## Supplementary material for "Autosomal recessive loci contribute significantly to quantitative variation of male fertility in a dairy cattle population": spermio_hauptdef_150spz_REC.tsv (part 1 of 3)

CHROM	START	STOP	HAP	FREQ	BETA	SE_BETA	PVAL
1	256361	888832	HAP_1	0.243478260869565	1.83163012346078	1.15209049026026	0.112435069169803
1	256361	888832	HAP_2	0.123478260869565	-1.87553021163613	2.42667911777482	0.43991870454006
1	256361	888832	HAP_3	0.250434782608696	0.173735324587165	1.20512491540382	0.88542284672999
1	256361	888832	HAP_4	0.116521739130435	-1.16586016816919	3.50565152316991	0.739585994371284
1	719789	949357	HAP_1	0.227826086956522	1.80851724095314	1.24873319659171	0.148095984736637
1	719789	949357	HAP_2	0.109565217391304	-1.00182697522252	2.54621961233708	0.694131473303981
1	719789	949357	HAP_3	0.26695652173913	0.620148912948955	1.15008701949148	0.589949213877958
1	719789	949357	HAP_4	0.0921739130434783	-1.16586016816919	3.50565152316991	0.739585994371284
1	809505	997375	HAP_1	0.250434782608696	0.173735324587165	1.20512491540382	0.88542284672999
1	809505	997375	HAP_2	0.0930434782608696	-1.16586016816919	3.50565152316991	0.739585994371284
1	809505	997375	HAP_3	0.227826086956522	1.80851724095314	1.24873319659171	0.148095984736637
1	809505	997375	HAP_4	0.109565217391304	-1.00182697522252	2.54621961233708	0.694131473303981
1	858145	1029750	HAP_1	0.229565217391304	0.548021810063031	1.29093649125172	0.671352783741942
1	858145	1029750	HAP_2	0.227826086956522	1.80851724095314	1.24873319659171	0.148095984736637
1	858145	1029750	HAP_3	0.0930434782608696	-1.16586016816919	3.50565152316991	0.739585994371284
1	858145	1029750	HAP_4	0.109565217391304	-1.00182697522252	2.54621961233708	0.694131473303981
1	930560	1061569	HAP_1	0.231304347826087	1.17412569166056	1.20191425274555	0.329048992066354
1	930560	1061569	HAP_2	0.226086956521739	1.10402156433933	1.32980461776981	0.406770687056498
1	930560	1061569	HAP_3	0.109565217391304	-1.00182697522252	2.54621961233708	0.694131473303981
1	930560	1061569	HAP_4	0.0930434782608696	-1.16586016816919	3.50565152316991	0.739585994371284
1	990831	1099222	HAP_1	0.253913043478261	1.38209704983237	1.1814416216944	0.24256144471338
1	990831	1099222	HAP_2	0.226086956521739	1.1582821960695	1.35390729708495	0.392633054337529
1	990831	1099222	HAP_3	0.109565217391304	-1.00182697522252	2.54621961233708	0.694131473303981
1	990831	1099222	HAP_4	0.0965217391304348	-1.16586016816919	3.50565152316991	0.739585994371284
1	1023073	1139082	HAP_1	0.226086956521739	1.1582821960695	1.35390729708495	0.392633054337529
1	1023073	1139082	HAP_2	0.254782608695652	1.38209704983237	1.1814416216944	0.24256144471338
1	1023073	1139082	HAP_3	0.109565217391304	-1.00182697522252	2.54621961233708	0.694131473303981
1	1023073	1139082	HAP_4	0.0973913043478261	-1.16586016816919	3.50565152316991	0.739585994371284
1	1045142	1197303	HAP_1	0.226086956521739	1.1582821960695	1.35390729708495	0.392633054337529
1	1045142	1197303	HAP_2	0.254782608695652	1.38209704983237	1.1814416216944	0.24256144471338
1	1045142	1197303	HAP_3	0.102608695652174	-1.00182697522252	2.54621961233708	0.694131473303981
1	1045142	1197303	HAP_4	0.0973913043478261	-1.16586016816919	3.50565152316991	0.739585994371284
1	1091658	1245818	HAP_1	0.102608695652174	4.36026144791742	2.865927567911	0.128718473337915
1	1091658	1245818	HAP_2	0.188695652173913	2.62994114469464	1.54560165659581	0.0893900988028212
1	1091658	1245818	HAP_3	0.250434782608696	1.05427719278409	1.29621520955981	0.416361615175832
1	1091658	1245818	HAP_4	0.102608695652174	-1.00182697522252	2.54621961233708	0.694131473303981
1	1113772	1299095	HAP_1	0.0973913043478261	3.55752408406605	3.12380852977313	0.25525429886992
1	1113772	1299095	HAP_2	0.188695652173913	2.62994114469464	1.54560165659581	0.0893900988028212
1	1113772	1299095	HAP_3	0.250434782608696	1.05427719278409	1.29621520955981	0.416361615175832
1	1113772	1299095	HAP_4	0.102608695652174	-1.00182697522252	2.54621961233708	0.694131473303981
1	1166331	1346373	HAP_1	0.0947826086956522	3.55752408406605	3.12380852977313	0.25525429886992
1	1166331	1346373	HAP_2	0.185217391304348	2.62994114469464	1.54560165659581	0.0893900988028212
1	1166331	1346373	HAP_3	0.236521739130435	1.50428946275582	1.37844160337003	0.275609762076558
1	1166331	1346373	HAP_4	0.102608695652174	-1.00182697522252	2.54621961233708	0.694131473303981
1	1228432	1400585	HAP_1	0.213913043478261	-0.446247797280401	1.59616185492138	0.779906043823285
1	1228432	1400585	HAP_2	0.109565217391304	-1.00182697522252	2.54621961233708	0.694131473303981
1	1228432	1400585	HAP_3	0.1	3.55752408406605	3.12380852977313	0.25525429886992
1	1228432	1400585	HAP_4	0.202608695652174	2.35422280298488	1.45728220118313	0.106766135349017
1	1280141	1469010	HAP_1	0.168695652173913	1.10020884987447	1.78395485443701	0.537666135907895
1	1280141	1469010	HAP_2	0.416521739130435	1.0636053809352	0.811302469658128	0.190398241595492
1	1280141	1469010	HAP_3	0.102608695652174	3.55752408406605	3.12380852977313	0.25525429886992
1	1332918	1540641	HAP_1	0.416521739130435	1.0636053809352	0.811302469658128	0.190398241595492
1	1332918	1540641	HAP_2	0.151304347826087	2.62920026787909	1.90369101648059	0.167795082075427
1	1332918	1540641	HAP_3	0.168695652173913	1.10020884987447	1.78395485443701	0.537666135907895
1	1385687	1571852	HAP_1	0.23304347826087	-0.114568767506488	1.42068903197747	0.93575449796899
1	1385687	1571852	HAP_2	0.219130434782609	0.841831016678652	1.42114020793496	0.553845717849505
1	1385687	1571852	HAP_3	0.168695652173913	1.10020884987447	1.78395485443701	0.537666135907895
1	1385687	1571852	HAP_4	0.15304347826087	2.62920026787909	1.90369101648059	0.167795082075427
1	1440329	1606992	HAP_1	0.15304347826087	2.62920026787909	1.90369101648059	0.167795082075427
1	1440329	1606992	HAP_2	0.232173913043478	-0.114568767506488	1.42068903197747	0.93575449796899
1	1440329	1606992	HAP_3	0.220869565217391	0.841831016678652	1.42114020793496	0.553845717849505
1	1440329	1606992	HAP_4	0.168695652173913	1.10020884987447	1.78395485443701	0.537666135907895
1	1523007	1646535	HAP_1	0.0939130434782609	3.55752408406605	3.12380852977313	0.25525429886992
1	1523007	1646535	HAP_2	0.168695652173913	1.10020884987447	1.78395485443701	0.537666135907895
1	1523007	1646535	HAP_3	0.232173913043478	-0.114568767506488	1.42068903197747	0.93575449796899
1	1523007	1646535	HAP_4	0.183478260869565	2.15242125937178	1.58432333736478	0.174826509003488
1	1566539	1682584	HAP_1	0.168695652173913	1.10020884987447	1.78395485443701	0.537666135907895
1	1566539	1682584	HAP_2	0.232173913043478	-0.114568767506488	1.42068903197747	0.93575449796899
1	1566539	1682584	HAP_3	0.183478260869565	2.15242125937178	1.58432333736478	0.174826509003488
1	1566539	1682584	HAP_4	0.0939130434782609	3.55752408406605	3.12380852977313	0.25525429886992
1	1592085	1721138	HAP_1	0.168695652173913	1.10020884987447	1.78395485443701	0.537666135907895
1	1592085	1721138	HAP_2	0.183478260869565	2.15242125937178	1.58432333736478	0.174826509003488
1	1592085	1721138	HAP_3	0.232173913043478	-0.114568767506488	1.42068903197747	0.93575449796899
1	1592085	1721138	HAP_4	0.0939130434782609	3.55752408406605	3.12380852977313	0.25525429886992
1	1627573	1769696	HAP_1	0.180869565217391	2.41582430973621	1.62561275069628	0.137813221708046
1	1627573	1769696	HAP_2	0.24695652173913	-1.08901639174177	1.34573257725906	0.418721386968293
1	1627573	1769696	HAP_3	0.120869565217391	0.876908062518021	2.64325411428292	0.740199291203931
1	1627573	1769696	HAP_4	0.0939130434782609	3.55752408406605	3.12380852977313	0.25525429886992
1	1627573	1769696	HAP_5	0.171304347826087	1.10020884987447	1.78395485443701	0.537666135907895
1	1676756	1830748	HAP_1	0.180869565217391	2.41582430973621	1.62561275069628	0.137813221708046
1	1676756	1830748	HAP_2	0.24695652173913	-1.08901639174177	1.34573257725906	0.418721386968293
1	1676756	1830748	HAP_3	0.0939130434782609	3.55752408406605	3.12380852977313	0.25525429886992
1	1676756	1830748	HAP_4	0.242608695652174	-0.753070271797337	1.32412969871492	0.569767608325914
1	1698908	1883132	HAP_1	0.24695652173913	-1.08901639174177	1.34573257725906	0.418721386968293
1	1698908	1883132	HAP_2	0.0939130434782609	3.55752408406605	3.12380852977313	0.25525429886992
1	1698908	1883132	HAP_3	0.180869565217391	2.41582430973621	1.62561275069628	0.137813221708046
1	1698908	1883132	HAP_4	0.256521739130435	-0.477569224464848	1.23564500890491	0.699277225862247
1	1752601	1966040	HAP_1	0.0939130434782609	3.55752408406605	3.12380852977313	0.25525429886992
1	1752601	1966040	HAP_2	0.182608695652174	2.35813995815201	1.58588790492979	0.137588160151103
1	1752601	1966040	HAP_3	0.232173913043478	0.54938620180691	1.33805687297209	0.681533288716323
1	1752601	1966040	HAP_4	0.246086956521739	-1.08901639174177	1.34573257725906	0.418721386968293
1	1809526	2015519	HAP_1	0.181739130434783	2.41582430973621	1.62561275069628	0.137813221708046
1	1809526	2015519	HAP_2	0.0939130434782609	3.55752408406605	3.12380852977313	0.25525429886992
1	1809526	2015519	HAP_3	0.24695652173913	-1.08901639174177	1.34573257725906	0.418721386968293
1	1809526	2015519	HAP_4	0.232173913043478	0.54938620180691	1.33805687297209	0.681533288716323
1	1858907	2080108	HAP_1	0.264347826086957	-1.7422310622539	1.20132555991442	0.147544656738918
1	1858907	2080108	HAP_2	0.0947826086956522	3.55752408406605	3.12380852977313	0.25525429886992
1	1858907	2080108	HAP_3	0.181739130434783	2.41582430973621	1.62561275069628	0.137813221708046
1	1858907	2080108	HAP_4	0.219130434782609	0.22937047479645	1.40869583213877	0.870714989994114
1	1935439	2114078	HAP_1	0.454782608695652	-1.6197222566744	0.746332881785963	0.0304066797232107
1	1935439	2114078	HAP_2	0.0947826086956522	3.55752408406605	3.12380852977313	0.25525429886992
1	1935439	2114078	HAP_3	0.175652173913043	2.12680372002432	1.62296094530118	0.190580079177128
1	2000237	2180053	HAP_1	0.477391304347826	-0.265503942980703	0.708829368365607	0.70812396576034
1	2000237	2180053	HAP_2	0.175652173913043	2.12680372002432	1.62296094530118	0.190580079177128
1	2059310	2240729	HAP_1	0.175652173913043	2.12680372002432	1.62296094530118	0.190580079177128
1	2059310	2240729	HAP_2	0.121739130434783	3.32154956237875	2.8501916302047	0.244360544857203
1	2059310	2240729	HAP_3	0.352173913043478	-0.66381336720404	0.945384682302596	0.482868728403287
1	2099121	2261566	HAP_1	0.123478260869565	3.32154956237875	2.8501916302047	0.244360544857203
1	2099121	2261566	HAP_2	0.552173913043478	0.878271669117151	0.661797448829356	0.185014365403027
1	2163137	2291600	HAP_1	0.123478260869565	3.32154956237875	2.8501916302047	0.244360544857203
1	2163137	2291600	HAP_2	0.111304347826087	2.05559216329063	2.86935948594049	0.474045626714739
1	2163137	2291600	HAP_3	0.255652173913043	1.48407132085925	1.25963623339843	0.239225663833646
1	2163137	2291600	HAP_4	0.12	3.30916153663084	2.65126078294315	0.212497206611997
1	2219759	2321768	HAP_1	0.123478260869565	3.32154956237875	2.8501916302047	0.244360544857203
1	2219759	2321768	HAP_2	0.111304347826087	2.05559216329063	2.86935948594049	0.474045626714739
1	2219759	2321768	HAP_3	0.0843478260869565	4.25024416922017	4.06156104613712	0.295800490786991
1	2219759	2321768	HAP_4	0.167826086956522	2.33146840448491	1.75916148484141	0.185600453378357
1	2219759	2321768	HAP_5	0.119130434782609	3.30916153663084	2.65126078294315	0.212497206611997
1	2219759	2321768	HAP_6	0.0826086956521739	1.96747292286802	4.00944106332449	0.623823096481289
1	2250307	2372646	HAP_1	0.114782608695652	1.9134113787185	2.67020267893551	0.473931526592425
1	2250307	2372646	HAP_2	0.212173913043478	1.31880709945577	1.46727942246409	0.369138184997064
1	2250307	2372646	HAP_3	0.181739130434783	3.20353116915917	1.5766962046643	0.0426437975859756
1	2250307	2372646	HAP_4	0.119130434782609	3.30916153663084	2.65126078294315	0.212497206611997
1	2250307	2372646	HAP_5	0.122608695652174	1.80450572367098	1.94193286498826	0.353167922666415
1	2284595	2407778	HAP_1	0.451304347826087	-0.163567521775289	0.751297878186548	0.827731541605699
1	2284595	2407778	HAP_2	0.188695652173913	2.93051371068661	1.54148857233508	0.0578010376260952
1	2284595	2407778	HAP_3	0.107826086956522	-0.509411156020933	2.76806494385853	0.854055121575293
1	2284595	2407778	HAP_4	0.119130434782609	3.30916153663084	2.65126078294315	0.212497206611997
1	2304587	2465308	HAP_1	0.450434782608696	-0.163567521775289	0.751297878186548	0.827731541605699
1	2304587	2465308	HAP_2	0.107826086956522	-0.509411156020933	2.76806494385853	0.854055121575293
1	2304587	2465308	HAP_3	0.119130434782609	3.30916153663084	2.65126078294315	0.212497206611997
1	2304587	2465308	HAP_4	0.188695652173913	2.93051371068661	1.54148857233508	0.0578010376260952
1	2357315	2535083	HAP_1	0.107826086956522	-0.509411156020933	2.76806494385853	0.854055121575293
1	2357315	2535083	HAP_2	0.119130434782609	3.30916153663084	2.65126078294315	0.212497206611997
1	2357315	2535083	HAP_3	0.626086956521739	0.230716082491882	0.626601766398749	0.712861192019208
1	2390062	2604669	HAP_1	0.119130434782609	3.30916153663084	2.65126078294315	0.212497206611997
1	2390062	2604669	HAP_2	0.107826086956522	-0.509411156020933	2.76806494385853	0.854055121575293
1	2390062	2604669	HAP_3	0.625217391304348	0.230716082491882	0.626601766398749	0.712861192019208
1	2445051	2658776	HAP_1	0.62	0.0906754715701071	0.63010138723761	0.885626156467263
1	2445051	2658776	HAP_2	0.119130434782609	3.30916153663084	2.65126078294315	0.212497206611997
1	2445051	2658776	HAP_3	0.107826086956522	-0.509411156020933	2.76806494385853	0.854055121575293
1	2516434	2719642	HAP_1	0.107826086956522	-0.509411156020933	2.76806494385853	0.854055121575293
1	2516434	2719642	HAP_2	0.119130434782609	3.30916153663084	2.65126078294315	0.212497206611997
1	2516434	2719642	HAP_3	0.62	0.0906754715701071	0.63010138723761	0.885626156467263
1	2589312	2767613	HAP_1	0.0921739130434783	0.128656542254712	3.507392381545	0.97075195559152
1	2589312	2767613	HAP_2	0.199130434782609	2.79540906926865	1.42426580897197	0.0501737136298529
1	2589312	2767613	HAP_3	0.120869565217391	3.32154956237875	2.8501916302047	0.244360544857203
1	2589312	2767613	HAP_4	0.185217391304348	0.680689800775695	1.88594502515386	0.718289123998208
1	2589312	2767613	HAP_5	0.107826086956522	-0.509411156020933	2.76806494385853	0.854055121575293
1	2589312	2767613	HAP_6	0.119130434782609	3.30916153663084	2.65126078294315	0.212497206611997
1	2633403	2848684	HAP_1	0.107826086956522	-0.509411156020933	2.76806494385853	0.854055121575293
1	2633403	2848684	HAP_2	0.0791304347826087	0.128656542254712	3.507392381545	0.97075195559152
1	2633403	2848684	HAP_3	0.184347826086957	2.14388600917532	1.58747630326658	0.177399352886537
1	2633403	2848684	HAP_4	0.120869565217391	3.32154956237875	2.8501916302047	0.244360544857203
1	2633403	2848684	HAP_5	0.122608695652174	0.44893457809278	2.50584297416471	0.857880478100648
1	2633403	2848684	HAP_6	0.119130434782609	3.30916153663084	2.65126078294315	0.212497206611997
1	2699455	2923974	HAP_1	0.119130434782609	3.30916153663084	2.65126078294315	0.212497206611997
1	2699455	2923974	HAP_2	0.107826086956522	-0.509411156020933	2.76806494385853	0.854055121575293
1	2699455	2923974	HAP_3	0.0791304347826087	0.128656542254712	3.507392381545	0.97075195559152
1	2699455	2923974	HAP_4	0.167826086956522	2.33146840448491	1.75916148484141	0.185600453378357
1	2699455	2923974	HAP_5	0.120869565217391	3.32154956237875	2.8501916302047	0.244360544857203
1	2699455	2923974	HAP_6	0.122608695652174	0.44893457809278	2.50584297416471	0.857880478100648
1	2752599	2974184	HAP_1	0.0773913043478261	-0.663298549235917	3.99444866118344	0.868173313378864
1	2752599	2974184	HAP_2	0.107826086956522	-0.509411156020933	2.76806494385853	0.854055121575293
1	2752599	2974184	HAP_3	0.136521739130435	-0.657774893530754	2.26279589766488	0.771394728548307
1	2752599	2974184	HAP_4	0.167826086956522	2.33146840448491	1.75916148484141	0.185600453378357
1	2752599	2974184	HAP_5	0.119130434782609	3.30916153663084	2.65126078294315	0.212497206611997
1	2752599	2974184	HAP_6	0.189565217391304	0.292415012584821	1.85401314619388	0.874734065096426
1	2824770	3010910	HAP_1	0.161739130434783	0.578452298506242	2.15235282885293	0.788218026976688
1	2824770	3010910	HAP_2	0.107826086956522	-0.509411156020933	2.76806494385853	0.854055121575293
1	2824770	3010910	HAP_3	0.10695652173913	-1.41786250148671	2.88914930408655	0.623791783208198
1	2824770	3010910	HAP_4	0.167826086956522	2.33146840448491	1.75916148484141	0.185600453378357
1	2824770	3010910	HAP_5	0.113913043478261	3.30916153663084	2.65126078294315	0.212497206611997
1	2889586	3028026	HAP_1	0.121739130434783	-2.24407074845056	2.49570066850469	0.368944738318482
1	2889586	3028026	HAP_2	0.171304347826087	2.33146840448491	1.75916148484141	0.185600453378357
1	2889586	3028026	HAP_3	0.107826086956522	-0.509411156020933	2.76806494385853	0.854055121575293
1	2889586	3028026	HAP_4	0.161739130434783	0.578452298506242	2.15235282885293	0.788218026976688
1	2889586	3028026	HAP_5	0.113913043478261	3.30916153663084	2.65126078294315	0.212497206611997
1	2963532	3072923	HAP_1	0.174782608695652	-0.0253171256128357	2.06571554968287	0.990225830721559
1	2963532	3072923	HAP_2	0.113913043478261	3.30916153663084	2.65126078294315	0.212497206611997
1	2963532	3072923	HAP_3	0.16695652173913	2.33146840448491	1.75916148484141	0.185600453378357
1	2963532	3072923	HAP_4	0.130434782608696	-1.1240123374868	2.85926700463647	0.694385792011987
1	2963532	3072923	HAP_5	0.12	-2.24407074845056	2.49570066850469	0.368944738318482
1	2963532	3072923	HAP_6	0.118260869565217	-0.523548532035931	2.2928966521459	0.819468880694469
1	2999989	3153221	HAP_1	0.175652173913043	-0.0253171256128357	2.06571554968287	0.990225830721559
1	2999989	3153221	HAP_2	0.122608695652174	0.109194234738181	2.35546687613468	0.963041548176674
1	2999989	3153221	HAP_3	0.272173913043478	0.426618913049268	1.10489585031139	0.699556253593298
1	2999989	3153221	HAP_4	0.167826086956522	2.33146840448491	1.75916148484141	0.185600453378357
1	2999989	3153221	HAP_5	0.125217391304348	-2.24407074845056	2.49570066850469	0.368944738318482
1	3021052	3188350	HAP_1	0.272173913043478	0.426618913049268	1.10489585031139	0.699556253593298
1	3021052	3188350	HAP_2	0.167826086956522	2.33146840448491	1.75916148484141	0.185600453378357
1	3021052	3188350	HAP_3	0.125217391304348	-2.24407074845056	2.49570066850469	0.368944738318482
1	3021052	3188350	HAP_4	0.175652173913043	-0.0253171256128357	2.06571554968287	0.990225830721559
1	3021052	3188350	HAP_5	0.123478260869565	0.307351795604347	2.24008619626709	0.890917626758623
1	3056961	3223919	HAP_1	0.125217391304348	-2.24407074845056	2.49570066850469	0.368944738318482
1	3056961	3223919	HAP_2	0.176521739130435	-0.0253171256128357	2.06571554968287	0.990225830721559
1	3056961	3223919	HAP_3	0.123478260869565	0.307351795604347	2.24008619626709	0.890917626758623
1	3056961	3223919	HAP_4	0.167826086956522	2.33146840448491	1.75916148484141	0.185600453378357
1	3056961	3223919	HAP_5	0.272173913043478	0.426618913049268	1.10489585031139	0.699556253593298
1	3147689	3261757	HAP_1	0.135652173913043	0.129026379155488	2.04723401371361	0.94976921729202
1	3147689	3261757	HAP_2	0.138260869565217	2.74847277162039	2.33980918991908	0.240629520062826
1	3147689	3261757	HAP_3	0.132173913043478	-1.1240123374868	2.85926700463647	0.694385792011987
1	3147689	3261757	HAP_4	0.161739130434783	0.161827279992161	2.27602477197917	0.943342791018818
1	3147689	3261757	HAP_5	0.175652173913043	2.16479593491789	1.71861657302787	0.208330980650253
1	3147689	3261757	HAP_6	0.122608695652174	0.307351795604347	2.24008619626709	0.890917626758623
1	3179438	3303269	HAP_1	0.14	0.928110349036651	2.39307593374343	0.698287544284906
1	3179438	3303269	HAP_2	0.167826086956522	2.33146840448491	1.75916148484141	0.185600453378357
1	3179438	3303269	HAP_3	0.109565217391304	-1.41786250148671	2.88914930408655	0.623791783208198
1	3179438	3303269	HAP_4	0.138260869565217	2.74847277162039	2.33980918991908	0.240629520062826
1	3179438	3303269	HAP_5	0.132173913043478	-1.1240123374868	2.85926700463647	0.694385792011987
1	3179438	3303269	HAP_6	0.121739130434783	0.307351795604347	2.24008619626709	0.890917626758623
1	3208431	3379063	HAP_1	0.109565217391304	-1.41786250148671	2.88914930408655	0.623791783208198
1	3208431	3379063	HAP_2	0.278260869565217	1.2011045336824	1.11373509658443	0.28129686950004
1	3208431	3379063	HAP_3	0.167826086956522	2.33146840448491	1.75916148484141	0.185600453378357
1	3208431	3379063	HAP_4	0.121739130434783	0.307351795604347	2.24008619626709	0.890917626758623
1	3250506	3425621	HAP_1	0.275652173913043	1.15011368283148	1.12788070991955	0.308303745959304
1	3250506	3425621	HAP_2	0.107826086956522	-2.09709232134658	2.57041766989627	0.414927779851838
1	3250506	3425621	HAP_3	0.168695652173913	2.14582077629083	1.70954809846102	0.209928682179249
1	3250506	3425621	HAP_4	0.108695652173913	-1.41786250148671	2.88914930408655	0.623791783208198
1	3292026	3458428	HAP_1	0.194782608695652	-0.0354824348825412	1.62579072417753	0.982595517853816
1	3292026	3458428	HAP_2	0.138260869565217	2.98926125490968	2.21916677490792	0.178516792476285
1	3292026	3458428	HAP_3	0.10695652173913	-1.41786250148671	2.88914930408655	0.623791783208198
1	3292026	3458428	HAP_4	0.172173913043478	2.11286135289015	1.66333111335171	0.204518013009568
1	3292026	3458428	HAP_5	0.107826086956522	-2.09709232134658	2.57041766989627	0.414927779851838
1	3361607	3480350	HAP_1	0.195652173913043	-0.0354824348825412	1.62579072417753	0.982595517853816
1	3361607	3480350	HAP_2	0.138260869565217	2.98926125490968	2.21916677490792	0.178516792476285
1	3361607	3480350	HAP_3	0.107826086956522	-1.41786250148671	2.88914930408655	0.623791783208198
1	3361607	3480350	HAP_4	0.17304347826087	2.11286135289015	1.66333111335171	0.204518013009568
1	3361607	3480350	HAP_5	0.107826086956522	-2.09709232134658	2.57041766989627	0.414927779851838
1	3409942	3514683	HAP_1	0.307826086956522	-1.39388167346102	1.00106902964015	0.164354035893169
1	3409942	3514683	HAP_2	0.138260869565217	2.98926125490968	2.21916677490792	0.178516792476285
1	3409942	3514683	HAP_3	0.107826086956522	-1.41786250148671	2.88914930408655	0.623791783208198
1	3409942	3514683	HAP_4	0.17304347826087	2.11286135289015	1.66333111335171	0.204518013009568
1	3444984	3546524	HAP_1	0.329565217391304	-0.951933421695744	0.961926287282903	0.322789862114229
1	3444984	3546524	HAP_2	0.263478260869565	0.94512833083103	1.1680448208554	0.418768900783338
1	3444984	3546524	HAP_3	0.172173913043478	2.11286135289015	1.66333111335171	0.204518013009568
1	3475914	3598843	HAP_1	0.171304347826087	1.58780393328363	1.71003472266175	0.353535757499189
1	3475914	3598843	HAP_2	0.141739130434783	2.2419553828498	2.11942204870786	0.290594480316486
1	3475914	3598843	HAP_3	0.119130434782609	-0.1153316230581	2.49869383681316	0.963201698850614
1	3475914	3598843	HAP_4	0.100869565217391	-2.67953924616225	3.52669863784675	0.447700595738651
1	3475914	3598843	HAP_5	0.217391304347826	-0.899772349602569	1.3852399381994	0.516253100930716
1	3500633	3637756	HAP_1	0.151304347826087	2.23608840350612	1.96086422921771	0.254622669279134
1	3500633	3637756	HAP_2	0.119130434782609	-0.1153316230581	2.49869383681316	0.963201698850614
1	3500633	3637756	HAP_3	0.172173913043478	1.58780393328363	1.71003472266175	0.353535757499189
1	3500633	3637756	HAP_4	0.100869565217391	-2.67953924616225	3.52669863784675	0.447700595738651
1	3500633	3637756	HAP_5	0.214782608695652	-0.899772349602569	1.3852399381994	0.516253100930716
1	3531671	3691931	HAP_1	0.151304347826087	2.23608840350612	1.96086422921771	0.254622669279134
1	3531671	3691931	HAP_2	0.100869565217391	-2.67953924616225	3.52669863784675	0.447700595738651
1	3531671	3691931	HAP_3	0.12	-0.1153316230581	2.49869383681316	0.963201698850614
1	3531671	3691931	HAP_4	0.38695652173913	-0.152631732786694	0.811298669570514	0.850840610877682
1	3587305	3720622	HAP_1	0.151304347826087	2.23608840350612	1.96086422921771	0.254622669279134
1	3587305	3720622	HAP_2	0.100869565217391	-2.67953924616225	3.52669863784675	0.447700595738651
1	3587305	3720622	HAP_3	0.12	-0.1153316230581	2.49869383681316	0.963201698850614
1	3587305	3720622	HAP_4	0.40695652173913	-0.00438284070708215	0.790560833894444	0.995578546790283
1	3620513	3776228	HAP_1	0.152173913043478	2.14597615774501	1.88869873510536	0.256349020488666
1	3620513	3776228	HAP_2	0.135652173913043	-0.0636393234178639	2.34948467529607	0.978400355171191
1	3620513	3776228	HAP_3	0.175652173913043	1.68952581664153	1.58477187514048	0.286836069330809
1	3620513	3776228	HAP_4	0.229565217391304	-1.07773312699288	1.3438075805835	0.422892177895139
1	3620513	3776228	HAP_5	0.100869565217391	-2.67953924616225	3.52669863784675	0.447700595738651
1	3684324	3840517	HAP_1	0.152173913043478	2.14597615774501	1.88869873510536	0.256349020488666
1	3684324	3840517	HAP_2	0.100869565217391	-2.67953924616225	3.52669863784675	0.447700595738651
1	3684324	3840517	HAP_3	0.175652173913043	1.68952581664153	1.58477187514048	0.286836069330809
1	3684324	3840517	HAP_4	0.229565217391304	-1.07773312699288	1.3438075805835	0.422892177895139
1	3684324	3840517	HAP_5	0.136521739130435	-0.0636393234178639	2.34948467529607	0.978400355171191
1	3712478	3917893	HAP_1	0.100869565217391	-2.67953924616225	3.52669863784675	0.447700595738651
1	3712478	3917893	HAP_2	0.17304347826087	1.68952581664153	1.58477187514048	0.286836069330809
1	3712478	3917893	HAP_3	0.180869565217391	0.294715461821918	1.6400301890998	0.857451890233987
1	3712478	3917893	HAP_4	0.119130434782609	-0.1153316230581	2.49869383681316	0.963201698850614
1	3712478	3917893	HAP_5	0.151304347826087	2.14597615774501	1.88869873510536	0.256349020488666
1	3755154	3959925	HAP_1	0.151304347826087	2.14597615774501	1.88869873510536	0.256349020488666
1	3755154	3959925	HAP_2	0.100869565217391	-2.67953924616225	3.52669863784675	0.447700595738651
1	3755154	3959925	HAP_3	0.172173913043478	1.68952581664153	1.58477187514048	0.286836069330809
1	3755154	3959925	HAP_4	0.180869565217391	0.294715461821918	1.6400301890998	0.857451890233987
1	3755154	3959925	HAP_5	0.0773913043478261	1.10956521433164	4.05002563274464	0.784212192817436
1	3823705	4005583	HAP_1	0.171304347826087	-0.263064596985966	1.7735182004811	0.882136149009278
1	3823705	4005583	HAP_2	0.0782608695652174	1.10956521433164	4.05002563274464	0.784212192817436
1	3823705	4005583	HAP_3	0.171304347826087	1.68952581664153	1.58477187514048	0.286836069330809
1	3823705	4005583	HAP_4	0.150434782608696	2.14597615774501	1.88869873510536	0.256349020488666
1	3823705	4005583	HAP_5	0.101739130434783	-2.95686434916429	3.18198789852812	0.353158147548407
1	3895421	4045338	HAP_1	0.150434782608696	2.14597615774501	1.88869873510536	0.256349020488666
1	3895421	4045338	HAP_2	0.193913043478261	-0.263064596985966	1.7735182004811	0.882136149009278
1	3895421	4045338	HAP_3	0.105217391304348	-2.95686434916429	3.18198789852812	0.353158147548407
1	3895421	4045338	HAP_4	0.249565217391304	3.40513665140206	1.20246427723105	0.00479457592645993
1	3954394	4091992	HAP_1	0.119130434782609	-2.95686434916429	3.18198789852812	0.353158147548407
1	3954394	4091992	HAP_2	0.0808695652173913	0.91068943205494	3.49420393164998	0.794474409908518
1	3954394	4091992	HAP_3	0.281739130434783	0.483692680195775	1.11892799849506	0.665702121963828
1	3954394	4091992	HAP_4	0.18	1.53133588044384	1.61383858491069	0.34309052333201
1	3954394	4091992	HAP_5	0.194782608695652	-0.263064596985966	1.7735182004811	0.882136149009278
1	3989772	4127064	HAP_1	0.119130434782609	-2.95686434916429	3.18198789852812	0.353158147548407
1	3989772	4127064	HAP_2	0.0817391304347826	0.91068943205494	3.49420393164998	0.794474409908518
1	3989772	4127064	HAP_3	0.301739130434783	0.0618158185487384	1.02977389902092	0.952154247506423
1	3989772	4127064	HAP_4	0.18	1.53133588044384	1.61383858491069	0.34309052333201
1	3989772	4127064	HAP_5	0.209565217391304	-0.233992297602395	1.58625919576045	0.882780798215659
1	4033099	4162383	HAP_1	0.0817391304347826	0.91068943205494	3.49420393164998	0.794474409908518
1	4033099	4162383	HAP_2	0.301739130434783	0.0618158185487384	1.02977389902092	0.952154247506423
1	4033099	4162383	HAP_3	0.181739130434783	1.37015108742046	1.58255015188227	0.386976511813449
1	4033099	4162383	HAP_4	0.119130434782609	-2.95686434916429	3.18198789852812	0.353158147548407
1	4033099	4162383	HAP_5	0.214782608695652	-0.28278005031857	1.54382701859765	0.854732087930522
1	4077498	4215889	HAP_1	0.119130434782609	-2.95686434916429	3.18198789852812	0.353158147548407
1	4077498	4215889	HAP_2	0.188695652173913	-0.3217733147495	1.71589059592683	0.851316281793737
1	4077498	4215889	HAP_3	0.167826086956522	0.220459711462374	1.84022118953368	0.904683872963149
1	4077498	4215889	HAP_4	0.191304347826087	-0.213854801796467	1.59684100749415	0.893510879457128
1	4077498	4215889	HAP_5	0.176521739130435	1.37015108742046	1.58255015188227	0.386976511813449
1	4113357	4261708	HAP_1	0.188695652173913	-0.3217733147495	1.71589059592683	0.851316281793737
1	4113357	4261708	HAP_2	0.12	-0.488519969610509	3.15786011597326	0.87711361765133
1	4113357	4261708	HAP_3	0.16695652173913	-0.424090298265663	1.85916187307931	0.819644998156654
1	4113357	4261708	HAP_4	0.149565217391304	-0.214786435303203	1.88205239002781	0.909180639248617
1	4113357	4261708	HAP_5	0.176521739130435	1.37015108742046	1.58255015188227	0.386976511813449
1	4155630	4294917	HAP_1	0.188695652173913	-0.3217733147495	1.71589059592683	0.851316281793737
1	4155630	4294917	HAP_2	0.12	-0.488519969610509	3.15786011597326	0.87711361765133
1	4155630	4294917	HAP_3	0.166086956521739	-0.424090298265663	1.85916187307931	0.819644998156654
1	4155630	4294917	HAP_4	0.149565217391304	-0.214786435303203	1.88205239002781	0.909180639248617
1	4155630	4294917	HAP_5	0.171304347826087	1.50846853080395	1.70225251642601	0.37591019718889
1	4202221	4307054	HAP_1	0.120869565217391	-0.488519969610509	3.15786011597326	0.87711361765133
1	4202221	4307054	HAP_2	0.166086956521739	-0.424090298265663	1.85916187307931	0.819644998156654
1	4202221	4307054	HAP_3	0.190434782608696	-0.627504784514979	1.68072819587744	0.709026578563693
1	4202221	4307054	HAP_4	0.149565217391304	-0.214786435303203	1.88205239002781	0.909180639248617
1	4202221	4307054	HAP_5	0.171304347826087	1.50846853080395	1.70225251642601	0.37591019718889
1	4239676	4323165	HAP_1	0.106086956521739	1.10956521433164	4.05002563274464	0.784212192817436
1	4239676	4323165	HAP_2	0.149565217391304	-0.214786435303203	1.88205239002781	0.909180639248617
1	4239676	4323165	HAP_3	0.171304347826087	1.50846853080395	1.70225251642601	0.37591019718889
1	4239676	4323165	HAP_4	0.181739130434783	-0.627504784514979	1.68072819587744	0.709026578563693
1	4239676	4323165	HAP_5	0.151304347826087	-1.73005308126086	2.26962966491716	0.446223271183846
1	4289010	4360633	HAP_1	0.171304347826087	1.50846853080395	1.70225251642601	0.37591019718889
1	4289010	4360633	HAP_2	0.181739130434783	-0.627504784514979	1.68072819587744	0.709026578563693
1	4289010	4360633	HAP_3	0.151304347826087	-1.73005308126086	2.26962966491716	0.446223271183846
1	4289010	4360633	HAP_4	0.102608695652174	1.96462440387449	2.84990832846561	0.490878707536476
1	4289010	4360633	HAP_5	0.112173913043478	1.10956521433164	4.05002563274464	0.784212192817436
1	4289010	4360633	HAP_6	0.16695652173913	1.75195615470163	1.81999858982927	0.336155251211989
1	4301373	4418006	HAP_1	0.151304347826087	-1.73005308126086	2.26962966491716	0.446223271183846
1	4301373	4418006	HAP_2	0.27304347826087	0.0468264752020771	1.22121854322978	0.969426979478128
1	4301373	4418006	HAP_3	0.112173913043478	1.10956521433164	4.05002563274464	0.784212192817436
1	4301373	4418006	HAP_4	0.16695652173913	1.75195615470163	1.81999858982927	0.336155251211989
1	4301373	4418006	HAP_5	0.171304347826087	1.50846853080395	1.70225251642601	0.37591019718889
1	4316516	4487030	HAP_1	0.151304347826087	-1.73005308126086	2.26962966491716	0.446223271183846
1	4316516	4487030	HAP_2	0.171304347826087	1.50846853080395	1.70225251642601	0.37591019718889
1	4316516	4487030	HAP_3	0.27304347826087	0.0468264752020771	1.22121854322978	0.969426979478128
1	4316516	4487030	HAP_4	0.112173913043478	1.10956521433164	4.05002563274464	0.784212192817436
1	4316516	4487030	HAP_5	0.167826086956522	1.75195615470163	1.81999858982927	0.336155251211989
1	4350915	4525112	HAP_1	0.17304347826087	1.17330945893864	1.66869403700417	0.482265672404749
1	4350915	4525112	HAP_2	0.110434782608696	1.10956521433164	4.05002563274464	0.784212192817436
1	4350915	4525112	HAP_3	0.196521739130435	0.267553302505112	1.4913399236768	0.857684649822195
1	4350915	4525112	HAP_4	0.319130434782609	-0.324240605801556	1.04915931340031	0.757399536842003
1	4394936	4571717	HAP_1	0.184347826086957	-0.4730890180198	1.63758643558191	0.772768967486085
1	4394936	4571717	HAP_2	0.170434782608696	1.17330945893864	1.66869403700417	0.482265672404749
1	4394936	4571717	HAP_3	0.316521739130435	-0.324240605801556	1.04915931340031	0.757399536842003
1	4394936	4571717	HAP_4	0.110434782608696	1.10956521433164	4.05002563274464	0.784212192817436
1	4473638	4606890	HAP_1	0.185217391304348	-0.4730890180198	1.63758643558191	0.772768967486085
1	4473638	4606890	HAP_2	0.170434782608696	1.17330945893864	1.66869403700417	0.482265672404749
1	4473638	4606890	HAP_3	0.149565217391304	-1.73005308126086	2.26962966491716	0.446223271183846
1	4473638	4606890	HAP_4	0.167826086956522	1.75195615470163	1.81999858982927	0.336155251211989
1	4473638	4606890	HAP_5	0.111304347826087	1.10956521433164	4.05002563274464	0.784212192817436
1	4507685	4674574	HAP_1	0.112173913043478	1.10956521433164	4.05002563274464	0.784212192817436
1	4507685	4674574	HAP_2	0.170434782608696	-0.279341296746354	1.77036898714965	0.874681279684525
1	4507685	4674574	HAP_3	0.168695652173913	1.17330945893864	1.66869403700417	0.482265672404749
1	4507685	4674574	HAP_4	0.149565217391304	-1.73005308126086	2.26962966491716	0.446223271183846
1	4507685	4674574	HAP_5	0.16695652173913	1.75195615470163	1.81999858982927	0.336155251211989
1	4565039	4716471	HAP_1	0.149565217391304	-1.73005308126086	2.26962966491716	0.446223271183846
1	4565039	4716471	HAP_2	0.167826086956522	0.801836426918595	1.7110774356804	0.639526614529034
1	4565039	4716471	HAP_3	0.166086956521739	1.75195615470163	1.81999858982927	0.336155251211989
1	4565039	4716471	HAP_4	0.12695652173913	1.87351303764289	3.13982873777768	0.550952818050521
1	4565039	4716471	HAP_5	0.169565217391304	-0.279341296746354	1.77036898714965	0.874681279684525
1	4584093	4743473	HAP_1	0.149565217391304	-1.73005308126086	2.26962966491716	0.446223271183846
1	4584093	4743473	HAP_2	0.167826086956522	0.801836426918595	1.7110774356804	0.639526614529034
1	4584093	4743473	HAP_3	0.166086956521739	1.75195615470163	1.81999858982927	0.336155251211989
1	4584093	4743473	HAP_4	0.12695652173913	1.87351303764289	3.13982873777768	0.550952818050521
1	4584093	4743473	HAP_5	0.169565217391304	-0.279341296746354	1.77036898714965	0.874681279684525
1	4647633	4781618	HAP_1	0.127826086956522	1.87351303764289	3.13982873777768	0.550952818050521
1	4647633	4781618	HAP_2	0.167826086956522	0.801836426918595	1.7110774356804	0.639526614529034
1	4647633	4781618	HAP_3	0.16695652173913	1.75195615470163	1.81999858982927	0.336155251211989
1	4647633	4781618	HAP_4	0.169565217391304	-0.279341296746354	1.77036898714965	0.874681279684525
1	4647633	4781618	HAP_5	0.120869565217391	-2.95686434916429	3.18198789852812	0.353158147548407
1	4709876	4888776	HAP_1	0.128695652173913	1.87351303764289	3.13982873777768	0.550952818050521
1	4709876	4888776	HAP_2	0.170434782608696	-0.279341296746354	1.77036898714965	0.874681279684525
1	4709876	4888776	HAP_3	0.164347826086957	1.47704229371093	1.87760999950846	0.431812008188344
1	4709876	4888776	HAP_4	0.120869565217391	-2.95686434916429	3.18198789852812	0.353158147548407
1	4709876	4888776	HAP_5	0.167826086956522	0.801836426918595	1.7110774356804	0.639526614529034
1	4734157	4996526	HAP_1	0.171304347826087	-0.279341296746354	1.77036898714965	0.874681279684525
1	4734157	4996526	HAP_2	0.120869565217391	-2.95686434916429	3.18198789852812	0.353158147548407
1	4734157	4996526	HAP_3	0.16695652173913	0.801836426918595	1.7110774356804	0.639526614529034
1	4734157	4996526	HAP_4	0.164347826086957	1.47704229371093	1.87760999950846	0.431812008188344
1	4760410	5066737	HAP_1	0.167826086956522	1.73372077081456	1.81452170463829	0.339750949853439
1	4760410	5066737	HAP_2	0.166086956521739	0.801836426918595	1.7110774356804	0.639526614529034
1	4760410	5066737	HAP_3	0.171304347826087	-0.279341296746354	1.77036898714965	0.874681279684525
1	4760410	5066737	HAP_4	0.119130434782609	-2.95686434916429	3.18198789852812	0.353158147548407
1	4830120	5099108	HAP_1	0.166086956521739	0.801836426918595	1.7110774356804	0.639526614529034
1	4830120	5099108	HAP_2	0.167826086956522	1.73372077081456	1.81452170463829	0.339750949853439
1	4830120	5099108	HAP_3	0.172173913043478	-0.279341296746354	1.77036898714965	0.874681279684525
1	4830120	5099108	HAP_4	0.119130434782609	-2.95686434916429	3.18198789852812	0.353158147548407
1	4986559	5186570	HAP_1	0.166086956521739	0.801836426918595	1.7110774356804	0.639526614529034
1	4986559	5186570	HAP_2	0.326086956521739	0.0997668253648361	1.0078363164202	0.921180634697444
1	4986559	5186570	HAP_3	0.16695652173913	1.73372077081456	1.81452170463829	0.339750949853439
1	4986559	5186570	HAP_4	0.117391304347826	-2.95686434916429	3.18198789852812	0.353158147548407
1	5057978	5331327	HAP_1	0.239130434782609	-1.92816343281788	1.32203899624437	0.14526773907498
1	5057978	5331327	HAP_2	0.113913043478261	2.24633419137361	3.53405878908164	0.525279957358542
1	5057978	5331327	HAP_3	0.167826086956522	1.73372077081456	1.81452170463829	0.339750949853439
1	5057978	5331327	HAP_4	0.117391304347826	-2.95686434916429	3.18198789852812	0.353158147548407
1	5057978	5331327	HAP_5	0.166086956521739	0.801836426918595	1.7110774356804	0.639526614529034
1	5087212	5366547	HAP_1	0.168695652173913	1.73372077081456	1.81452170463829	0.339750949853439
1	5087212	5366547	HAP_2	0.200869565217391	-1.32928334951695	1.45873326633303	0.362549782058326
1	5087212	5366547	HAP_3	0.113913043478261	2.24633419137361	3.53405878908164	0.525279957358542
1	5087212	5366547	HAP_4	0.117391304347826	-2.95686434916429	3.18198789852812	0.353158147548407
1	5087212	5366547	HAP_5	0.166086956521739	0.801836426918595	1.7110774356804	0.639526614529034
1	5147933	5422754	HAP_1	0.169565217391304	1.73372077081456	1.81452170463829	0.339750949853439
1	5147933	5422754	HAP_2	0.199130434782609	-1.80416759773995	1.48873346974898	0.226067252270537
1	5147933	5422754	HAP_3	0.12	-2.95686434916429	3.18198789852812	0.353158147548407
1	5147933	5422754	HAP_4	0.114782608695652	-1.60596717554613	3.5467474746477	0.65086752761099
1	5147933	5422754	HAP_5	0.164347826086957	0.801836426918595	1.7110774356804	0.639526614529034
1	5305646	5488869	HAP_1	0.169565217391304	1.73372077081456	1.81452170463829	0.339750949853439
1	5305646	5488869	HAP_2	0.2	-1.80416759773995	1.48873346974898	0.226067252270537
1	5305646	5488869	HAP_3	0.166086956521739	0.801836426918595	1.7110774356804	0.639526614529034
1	5305646	5488869	HAP_4	0.103478260869565	-1.60596717554613	3.5467474746477	0.65086752761099
1	5305646	5488869	HAP_5	0.12	-2.95686434916429	3.18198789852812	0.353158147548407
1	5356977	5519231	HAP_1	0.2	-1.80416759773995	1.48873346974898	0.226067252270537
1	5356977	5519231	HAP_2	0.166086956521739	0.801836426918595	1.7110774356804	0.639526614529034
1	5356977	5519231	HAP_3	0.169565217391304	1.73372077081456	1.81452170463829	0.339750949853439
1	5356977	5519231	HAP_4	0.102608695652174	-1.60596717554613	3.5467474746477	0.65086752761099
1	5356977	5519231	HAP_5	0.126086956521739	-0.597893926507102	2.88587612269609	0.835944842258995
1	5391649	5550567	HAP_1	0.169565217391304	1.73372077081456	1.81452170463829	0.339750949853439
1	5391649	5550567	HAP_2	0.2	-1.80416759773995	1.48873346974898	0.226067252270537
1	5391649	5550567	HAP_3	0.102608695652174	-1.60596717554613	3.5467474746477	0.65086752761099
1	5391649	5550567	HAP_4	0.12695652173913	-0.597893926507102	2.88587612269609	0.835944842258995
1	5391649	5550567	HAP_5	0.166086956521739	0.801836426918595	1.7110774356804	0.639526614529034
1	5470488	5573890	HAP_1	0.12695652173913	-0.597893926507102	2.88587612269609	0.835944842258995
1	5470488	5573890	HAP_2	0.166086956521739	0.801836426918595	1.7110774356804	0.639526614529034
1	5470488	5573890	HAP_3	0.170434782608696	1.73372077081456	1.81452170463829	0.339750949853439
1	5470488	5573890	HAP_4	0.102608695652174	-1.60596717554613	3.5467474746477	0.65086752761099
1	5470488	5573890	HAP_5	0.212173913043478	-1.596153846484	1.35286818593289	0.238567187907616
1	5510131	5630208	HAP_1	0.0991304347826087	-1.60596717554613	3.5467474746477	0.65086752761099
1	5510131	5630208	HAP_2	0.194782608695652	-1.80416759773995	1.48873346974898	0.226067252270537
1	5510131	5630208	HAP_3	0.12695652173913	-0.597893926507102	2.88587612269609	0.835944842258995
1	5510131	5630208	HAP_4	0.164347826086957	0.801836426918595	1.7110774356804	0.639526614529034
1	5510131	5630208	HAP_5	0.169565217391304	1.73372077081456	1.81452170463829	0.339750949853439
1	5539390	5668141	HAP_1	0.190434782608696	-1.80416759773995	1.48873346974898	0.226067252270537
1	5539390	5668141	HAP_2	0.12695652173913	-0.597893926507102	2.88587612269609	0.835944842258995
1	5539390	5668141	HAP_3	0.163478260869565	0.801836426918595	1.7110774356804	0.639526614529034
1	5539390	5668141	HAP_4	0.167826086956522	1.73372077081456	1.81452170463829	0.339750949853439
1	5539390	5668141	HAP_5	0.0939130434782609	-1.60596717554613	3.5467474746477	0.65086752761099
1	5561667	5730545	HAP_1	0.190434782608696	-1.29922740414661	1.51655845412334	0.391978839992914
1	5561667	5730545	HAP_2	0.170434782608696	1.49117775794905	1.75821155430095	0.396731144016738
1	5561667	5730545	HAP_3	0.12695652173913	-0.597893926507102	2.88587612269609	0.835944842258995
1	5561667	5730545	HAP_4	0.0930434782608696	-1.60596717554613	3.5467474746477	0.65086752761099
1	5561667	5730545	HAP_5	0.162608695652174	1.6846073716056	1.80629850057978	0.351411754802886
1	5614060	5764859	HAP_1	0.122608695652174	-2.95686434916429	3.18198789852812	0.353158147548407
1	5614060	5764859	HAP_2	0.354782608695652	-0.85973848069049	0.902150574573098	0.341005947601535
1	5614060	5764859	HAP_3	0.17304347826087	1.49117775794905	1.75821155430095	0.396731144016738
1	5656543	5807646	HAP_1	0.360869565217391	-0.883816210441829	0.887364836322468	0.319678326169927
1	5656543	5807646	HAP_2	0.123478260869565	-2.95686434916429	3.18198789852812	0.353158147548407
1	5656543	5807646	HAP_3	0.17304347826087	1.49117775794905	1.75821155430095	0.396731144016738
1	5710366	5882239	HAP_1	0.16695652173913	1.48975751637582	1.81349901864446	0.411719892869742
1	5710366	5882239	HAP_2	0.36695652173913	-1.19853269402807	0.869833693977435	0.168786503003459
1	5710366	5882239	HAP_3	0.123478260869565	-2.95686434916429	3.18198789852812	0.353158147548407
1	5753019	5945254	HAP_1	0.16695652173913	1.48975751637582	1.81349901864446	0.411719892869742
1	5753019	5945254	HAP_2	0.123478260869565	-2.95686434916429	3.18198789852812	0.353158147548407
1	5753019	5945254	HAP_3	0.377391304347826	-0.903489114054039	0.853455203656553	0.290225331123368
1	5783354	5988894	HAP_1	0.16695652173913	1.48975751637582	1.81349901864446	0.411719892869742
1	5783354	5988894	HAP_2	0.204347826086957	-0.705315282693783	1.40963830074528	0.617023145749793
1	5783354	5988894	HAP_3	0.17304347826087	0.801836426918595	1.7110774356804	0.639526614529034
1	5783354	5988894	HAP_4	0.123478260869565	-2.95686434916429	3.18198789852812	0.353158147548407
1	5846627	6046468	HAP_1	0.16695652173913	1.48975751637582	1.81349901864446	0.411719892869742
1	5846627	6046468	HAP_2	0.124347826086957	-2.95686434916429	3.18198789852812	0.353158147548407
1	5846627	6046468	HAP_3	0.212173913043478	-1.19523940474823	1.39943686089852	0.393421252496058
1	5846627	6046468	HAP_4	0.17304347826087	0.801836426918595	1.7110774356804	0.639526614529034
1	5922932	6090860	HAP_1	0.16695652173913	1.63679369620189	1.75981381227973	0.352721329856575
1	5922932	6090860	HAP_2	0.124347826086957	-2.95686434916429	3.18198789852812	0.353158147548407
1	5922932	6090860	HAP_3	0.209565217391304	-0.985250870390554	1.41675145262574	0.487073573763217
1	5922932	6090860	HAP_4	0.170434782608696	0.295721652383778	1.75522988883461	0.86626605893899
1	5983887	6133181	HAP_1	0.170434782608696	0.295721652383778	1.75522988883461	0.86626605893899
1	5983887	6133181	HAP_2	0.159130434782609	1.60879970664322	1.76165490878999	0.361512115847839
1	5983887	6133181	HAP_3	0.209565217391304	-0.985250870390554	1.41675145262574	0.487073573763217
1	5983887	6133181	HAP_4	0.123478260869565	-2.95686434916429	3.18198789852812	0.353158147548407
1	6026812	6171754	HAP_1	0.123478260869565	-2.95686434916429	3.18198789852812	0.353158147548407
1	6026812	6171754	HAP_2	0.209565217391304	-0.985250870390554	1.41675145262574	0.487073573763217
1	6026812	6171754	HAP_3	0.16	1.60879970664322	1.76165490878999	0.361512115847839
1	6026812	6171754	HAP_4	0.170434782608696	0.295721652383778	1.75522988883461	0.86626605893899
1	6069957	6218619	HAP_1	0.16	1.60879970664322	1.76165490878999	0.361512115847839
1	6069957	6218619	HAP_2	0.170434782608696	0.295721652383778	1.75522988883461	0.86626605893899
1	6069957	6218619	HAP_3	0.211304347826087	-0.985250870390554	1.41675145262574	0.487073573763217
1	6069957	6218619	HAP_4	0.123478260869565	-2.95686434916429	3.18198789852812	0.353158147548407
1	6069957	6218619	HAP_5	0.0452173913043478	-1.69144773096967	4.05762216851678	0.676942265126375
1	6114436	6264645	HAP_1	0.123478260869565	-2.95686434916429	3.18198789852812	0.353158147548407
1	6114436	6264645	HAP_2	0.16	1.60879970664322	1.76165490878999	0.361512115847839
1	6114436	6264645	HAP_3	0.0452173913043478	-1.69144773096967	4.05762216851678	0.676942265126375
1	6114436	6264645	HAP_4	0.17304347826087	0.295721652383778	1.75522988883461	0.86626605893899
1	6114436	6264645	HAP_5	0.212173913043478	-0.985250870390554	1.41675145262574	0.487073573763217
1	6158046	6307242	HAP_1	0.162608695652174	1.60879970664322	1.76165490878999	0.361512115847839
1	6158046	6307242	HAP_2	0.123478260869565	-2.95686434916429	3.18198789852812	0.353158147548407
1	6158046	6307242	HAP_3	0.0443478260869565	-1.69144773096967	4.05762216851678	0.676942265126375
1	6158046	6307242	HAP_4	0.173913043478261	0.295721652383778	1.75522988883461	0.86626605893899
1	6158046	6307242	HAP_5	0.213913043478261	-0.985250870390554	1.41675145262574	0.487073573763217
1	6211327	6334008	HAP_1	0.214782608695652	-0.985250870390554	1.41675145262574	0.487073573763217
1	6211327	6334008	HAP_2	0.162608695652174	1.60879970664322	1.76165490878999	0.361512115847839
1	6211327	6334008	HAP_3	0.123478260869565	-2.95686434916429	3.18198789852812	0.353158147548407
1	6211327	6334008	HAP_4	0.0434782608695652	-1.69144773096967	4.05762216851678	0.676942265126375
1	6211327	6334008	HAP_5	0.173913043478261	0.295721652383778	1.75522988883461	0.86626605893899
1	6238245	6363482	HAP_1	0.214782608695652	-0.985250870390554	1.41675145262574	0.487073573763217
1	6238245	6363482	HAP_2	0.0434782608695652	-1.69144773096967	4.05762216851678	0.676942265126375
1	6238245	6363482	HAP_3	0.18	0.295721652383778	1.75522988883461	0.86626605893899
1	6238245	6363482	HAP_4	0.121739130434783	1.87010849377275	2.34021622309701	0.424559689498595
1	6238245	6363482	HAP_5	0.175652173913043	1.4566180415667	1.71017499010599	0.394723279582577
1	6238245	6363482	HAP_6	0.123478260869565	-2.95686434916429	3.18198789852812	0.353158147548407
1	6290541	6406191	HAP_1	0.216521739130435	-0.985250870390554	1.41675145262574	0.487073573763217
1	6290541	6406191	HAP_2	0.163478260869565	1.60879970664322	1.76165490878999	0.361512115847839
1	6290541	6406191	HAP_3	0.167826086956522	0.81012390362535	1.61272834240199	0.615631266580088
1	6290541	6406191	HAP_4	0.303478260869565	0.301785381525978	1.07102352616268	0.778221392971045
1	6290541	6406191	HAP_5	0.0434782608695652	-1.69144773096967	4.05762216851678	0.676942265126375
1	6326900	6449104	HAP_1	0.167826086956522	0.81012390362535	1.61272834240199	0.615631266580088
1	6326900	6449104	HAP_2	0.051304347826087	-0.905857662828324	3.51329638092042	0.796627122910307
1	6326900	6449104	HAP_3	0.18	0.295721652383778	1.75522988883461	0.86626605893899
1	6326900	6449104	HAP_4	0.123478260869565	-2.95686434916429	3.18198789852812	0.353158147548407
1	6326900	6449104	HAP_5	0.217391304347826	-0.985250870390554	1.41675145262574	0.487073573763217
1	6326900	6449104	HAP_6	0.163478260869565	1.60879970664322	1.76165490878999	0.361512115847839
1	6355340	6494875	HAP_1	0.121739130434783	0.834926068957259	2.02046216793164	0.679591930219447
1	6355340	6494875	HAP_2	0.217391304347826	-0.985250870390554	1.41675145262574	0.487073573763217
1	6355340	6494875	HAP_3	0.166086956521739	1.60879970664322	1.76165490878999	0.361512115847839
1	6355340	6494875	HAP_4	0.195652173913043	0.480971823465449	1.51942637002352	0.751703917759282
1	6355340	6494875	HAP_5	0.123478260869565	-2.95686434916429	3.18198789852812	0.353158147548407
1	6394259	6539650	HAP_1	0.16695652173913	1.60879970664322	1.76165490878999	0.361512115847839
1	6394259	6539650	HAP_2	0.10695652173913	1.33233274234736	2.50528507003711	0.595068550253761
1	6394259	6539650	HAP_3	0.217391304347826	-0.985250870390554	1.41675145262574	0.487073573763217
1	6394259	6539650	HAP_4	0.194782608695652	0.480971823465449	1.51942637002352	0.751703917759282
1	6394259	6539650	HAP_5	0.123478260869565	-2.95686434916429	3.18198789852812	0.353158147548407
1	6440687	6581802	HAP_1	0.122608695652174	-2.95686434916429	3.18198789852812	0.353158147548407
1	6440687	6581802	HAP_2	0.179130434782609	0.603827400718376	1.67467879608508	0.71856154582987
1	6440687	6581802	HAP_3	0.216521739130435	-0.985250870390554	1.41675145262574	0.487073573763217
1	6440687	6581802	HAP_4	0.163478260869565	1.60879970664322	1.76165490878999	0.361512115847839
1	6440687	6581802	HAP_5	0.048695652173913	5.35730081615165	4.05497797800119	0.186983515310042
1	6478088	6617974	HAP_1	0.163478260869565	1.60879970664322	1.76165490878999	0.361512115847839
1	6478088	6617974	HAP_2	0.259130434782609	0.258840461241516	1.13724420405298	0.820037480354488
1	6478088	6617974	HAP_3	0.121739130434783	-2.95686434916429	3.18198789852812	0.353158147548407
1	6478088	6617974	HAP_4	0.178260869565217	0.603827400718376	1.67467879608508	0.71856154582987
1	6534487	6643362	HAP_1	0.312173913043478	1.47007442962151	0.987284027159559	0.137046024873115
1	6534487	6643362	HAP_2	0.178260869565217	0.603827400718376	1.67467879608508	0.71856154582987
1	6534487	6643362	HAP_3	0.164347826086957	1.60879970664322	1.76165490878999	0.361512115847839
1	6534487	6643362	HAP_4	0.121739130434783	-2.95686434916429	3.18198789852812	0.353158147548407
1	6577244	6734261	HAP_1	0.0895652173913044	-1.94650602162064	3.47237392786272	0.575314624813277
1	6577244	6734261	HAP_2	0.165217391304348	0.0798662299726763	1.94067911359597	0.967187937556787
1	6577244	6734261	HAP_3	0.100869565217391	-1.3983284401604	4.03097194997527	0.728799232022579
1	6577244	6734261	HAP_4	0.210434782608696	-0.202780154651845	1.39928281584669	0.884828197697005
1	6577244	6734261	HAP_5	0.164347826086957	1.60879970664322	1.76165490878999	0.361512115847839
1	6612693	6796330	HAP_1	0.0852173913043478	-0.85252147052144	4.00937908116999	0.831691270511585
1	6612693	6796330	HAP_2	0.165217391304348	0.0798662299726763	1.94067911359597	0.967187937556787
1	6612693	6796330	HAP_3	0.1	-1.3983284401604	4.03097194997527	0.728799232022579
1	6612693	6796330	HAP_4	0.210434782608696	-0.202780154651845	1.39928281584669	0.884828197697005
1	6612693	6796330	HAP_5	0.164347826086957	1.60879970664322	1.76165490878999	0.361512115847839
1	6633732	6839575	HAP_1	0.210434782608696	-0.202780154651845	1.39928281584669	0.884828197697005
1	6633732	6839575	HAP_2	0.164347826086957	1.60879970664322	1.76165490878999	0.361512115847839
1	6633732	6839575	HAP_3	0.0852173913043478	-0.85252147052144	4.00937908116999	0.831691270511585
1	6633732	6839575	HAP_4	0.165217391304348	0.0798662299726763	1.94067911359597	0.967187937556787
1	6633732	6839575	HAP_5	0.1	-1.3983284401604	4.03097194997527	0.728799232022579
1	6712326	6899688	HAP_1	0.165217391304348	0.0798662299726763	1.94067911359597	0.967187937556787
1	6712326	6899688	HAP_2	0.16695652173913	1.39047565869137	1.71133448542744	0.416843331231746
1	6712326	6899688	HAP_3	0.186086956521739	-2.00459961674157	1.90623443507672	0.293434219028548
1	6712326	6899688	HAP_4	0.0626086956521739	-0.429290042574862	3.19006180021005	0.89299919232573
1	6712326	6899688	HAP_5	0.210434782608696	-0.202780154651845	1.39928281584669	0.884828197697005
1	6781489	6933766	HAP_1	0.188695652173913	-1.55745221148448	1.83785579268248	0.397116810546946
1	6781489	6933766	HAP_2	0.167826086956522	1.39047565869137	1.71133448542744	0.416843331231746
1	6781489	6933766	HAP_3	0.088695652173913	-1.20198934147511	4.17107459318205	0.773320878722229
1	6781489	6933766	HAP_4	0.137391304347826	-1.81833727553361	2.89979573398963	0.530876509794898
1	6781489	6933766	HAP_5	0.216521739130435	-0.202780154651845	1.39928281584669	0.884828197697005
1	6830134	6990464	HAP_1	0.248695652173913	0.144922568734214	1.21410944402452	0.905028586692168
1	6830134	6990464	HAP_2	0.100869565217391	-1.3983284401604	4.03097194997527	0.728799232022579
1	6830134	6990464	HAP_3	0.088695652173913	0.445716080230594	3.46869291560302	0.897801767442736
1	6830134	6990464	HAP_4	0.088695652173913	-1.20198934147511	4.17107459318205	0.773320878722229
1	6830134	6990464	HAP_5	0.137391304347826	-1.81833727553361	2.89979573398963	0.530876509794898
1	6830134	6990464	HAP_6	0.167826086956522	1.39047565869137	1.71133448542744	0.416843331231746
1	6864130	7035600	HAP_1	0.088695652173913	-1.20198934147511	4.17107459318205	0.773320878722229
1	6864130	7035600	HAP_2	0.154782608695652	-3.09183368414892	2.68252808191518	0.249571990841434
1	6864130	7035600	HAP_3	0.189565217391304	-1.31099006725844	1.57924740212539	0.406814403471552
1	6864130	7035600	HAP_4	0.167826086956522	1.39047565869137	1.71133448542744	0.416843331231746
1	6864130	7035600	HAP_5	0.100869565217391	-1.3983284401604	4.03097194997527	0.728799232022579
1	6864130	7035600	HAP_6	0.0826086956521739	-0.85252147052144	4.00937908116999	0.831691270511585
1	6923025	7062501	HAP_1	0.100869565217391	-1.3983284401604	4.03097194997527	0.728799232022579
1	6923025	7062501	HAP_2	0.104347826086957	0.713595120960458	3.57132551891574	0.841699580374274
1	6923025	7062501	HAP_3	0.169565217391304	1.39047565869137	1.71133448542744	0.416843331231746
1	6923025	7062501	HAP_4	0.149565217391304	-3.09183368414892	2.68252808191518	0.249571990841434
1	6923025	7062501	HAP_5	0.0756521739130435	-0.737175995690197	4.04274935821441	0.85537757231818
1	6923025	7062501	HAP_6	0.114782608695652	-2.74471780756817	2.58199972692223	0.288229350580708
1	6965434	7118368	HAP_1	0.100869565217391	0.713595120960458	3.57132551891574	0.841699580374274
1	6965434	7118368	HAP_2	0.169565217391304	1.39047565869137	1.71133448542744	0.416843331231746
1	6965434	7118368	HAP_3	0.151304347826087	-2.50222614273538	2.3833408132046	0.294223711934169
1	6965434	7118368	HAP_4	0.0756521739130435	-0.737175995690197	4.04274935821441	0.85537757231818
1	6965434	7118368	HAP_5	0.114782608695652	-2.74471780756817	2.58199972692223	0.288229350580708
1	6965434	7118368	HAP_6	0.100869565217391	-1.3983284401604	4.03097194997527	0.728799232022579
1	7029810	7168764	HAP_1	0.08	-0.737175995690197	4.04274935821441	0.85537757231818
1	7029810	7168764	HAP_2	0.280869565217391	0.739845317625607	1.09143338177701	0.498135789758974
1	7029810	7168764	HAP_3	0.102608695652174	-2.12969321390595	3.48605024565363	0.541500413841465
1	7029810	7168764	HAP_4	0.100869565217391	0.713595120960458	3.57132551891574	0.841699580374274
1	7029810	7168764	HAP_5	0.0643478260869565	-0.429290042574862	3.19006180021005	0.89299919232573
1	7047544	7216900	HAP_1	0.281739130434783	0.739845317625607	1.09143338177701	0.498135789758974
1	7047544	7216900	HAP_2	0.100869565217391	0.713595120960458	3.57132551891574	0.841699580374274
1	7047544	7216900	HAP_3	0.122608695652174	5.05203335767138	2.64679135635867	0.0568048907342548
1	7047544	7216900	HAP_4	0.0643478260869565	-0.429290042574862	3.19006180021005	0.89299919232573
1	7047544	7216900	HAP_5	0.102608695652174	-2.12969321390595	3.48605024565363	0.541500413841465
1	7108873	7259443	HAP_1	0.280869565217391	0.739845317625607	1.09143338177701	0.498135789758974
1	7108873	7259443	HAP_2	0.101739130434783	0.713595120960458	3.57132551891574	0.841699580374274
1	7108873	7259443	HAP_3	0.126086956521739	-2.62181029841286	2.62858051223253	0.318987812114815
1	7108873	7259443	HAP_4	0.0643478260869565	-0.429290042574862	3.19006180021005	0.89299919232573
1	7108873	7259443	HAP_5	0.123478260869565	5.05203335767138	2.64679135635867	0.0568048907342548
1	7108873	7259443	HAP_6	0.102608695652174	-2.12969321390595	3.48605024565363	0.541500413841465
1	7159731	7325749	HAP_1	0.141739130434783	-1.84317686342866	2.41165795731211	0.445022420778251
1	7159731	7325749	HAP_2	0.123478260869565	5.05203335767138	2.64679135635867	0.0568048907342548
1	7159731	7325749	HAP_3	0.103478260869565	-2.11848322671799	3.12273151480435	0.497792847746058
1	7159731	7325749	HAP_4	0.100869565217391	0.713595120960458	3.57132551891574	0.841699580374274
1	7159731	7325749	HAP_5	0.28695652173913	0.603059779667583	1.07337444912348	0.574452148067887
1	7159731	7325749	HAP_6	0.125217391304348	-2.62181029841286	2.62858051223253	0.318987812114815
1	7196708	7399747	HAP_1	0.102608695652174	-2.11848322671799	3.12273151480435	0.497792847746058
1	7196708	7399747	HAP_2	0.100869565217391	0.713595120960458	3.57132551891574	0.841699580374274
1	7196708	7399747	HAP_3	0.28695652173913	0.603059779667583	1.07337444912348	0.574452148067887
1	7196708	7399747	HAP_4	0.0643478260869565	-0.429290042574862	3.19006180021005	0.89299919232573
1	7196708	7399747	HAP_5	0.088695652173913	-5.0018680984288	4.00475815049036	0.212191886565062
1	7196708	7399747	HAP_6	0.118260869565217	5.12553131071822	2.86262027253451	0.073911148827955
1	7248213	7435100	HAP_1	0.0643478260869565	-0.429290042574862	3.19006180021005	0.89299919232573
1	7248213	7435100	HAP_2	0.102608695652174	-2.11848322671799	3.12273151480435	0.497792847746058
1	7248213	7435100	HAP_3	0.117391304347826	5.12553131071822	2.86262027253451	0.073911148827955
1	7248213	7435100	HAP_4	0.28	0.920207861372541	1.10306485959446	0.404506823234816
1	7248213	7435100	HAP_5	0.1	0.713595120960458	3.57132551891574	0.841699580374274
1	7306412	7460318	HAP_1	0.117391304347826	5.12553131071822	2.86262027253451	0.073911148827955
1	7306412	7460318	HAP_2	0.28	0.920207861372541	1.10306485959446	0.404506823234816
1	7306412	7460318	HAP_3	0.1	0.713595120960458	3.57132551891574	0.841699580374274
1	7306412	7460318	HAP_4	0.0643478260869565	-0.429290042574862	3.19006180021005	0.89299919232573
1	7306412	7460318	HAP_5	0.102608695652174	-2.11848322671799	3.12273151480435	0.497792847746058
1	7378233	7502240	HAP_1	0.19304347826087	0.465518821202391	1.59203750171252	0.770085336668823
1	7378233	7502240	HAP_2	0.319130434782609	0.701565609220128	1.00142146774057	0.48386147748677
1	7378233	7502240	HAP_3	0.1	0.713595120960458	3.57132551891574	0.841699580374274
1	7378233	7502240	HAP_4	0.0782608695652174	-0.429290042574862	3.19006180021005	0.89299919232573
1	7378233	7502240	HAP_5	0.106086956521739	-2.59392194448791	2.86076254493559	0.364941382895175
1	7423349	7533869	HAP_1	0.191304347826087	0.710178111901161	1.62674571781527	0.662595470307327
1	7423349	7533869	HAP_2	0.276521739130435	0.902958948769709	1.12807848872636	0.423794244993841
1	7423349	7533869	HAP_3	0.0652173913043478	-0.429290042574862	3.19006180021005	0.89299919232573
1	7423349	7533869	HAP_4	0.10695652173913	-2.59392194448791	2.86076254493559	0.364941382895175
1	7423349	7533869	HAP_5	0.1	0.713595120960458	3.57132551891574	0.841699580374274
1	7452388	7563595	HAP_1	0.1	0.713595120960458	3.57132551891574	0.841699580374274
1	7452388	7563595	HAP_2	0.191304347826087	0.710178111901161	1.62674571781527	0.662595470307327
1	7452388	7563595	HAP_3	0.277391304347826	0.902958948769709	1.12807848872636	0.423794244993841
1	7452388	7563595	HAP_4	0.188695652173913	-2.24843931636293	1.77153128675668	0.204892726722998
1	7452388	7563595	HAP_5	0.0739130434782609	-0.429290042574862	3.19006180021005	0.89299919232573
1	7484154	7597217	HAP_1	0.276521739130435	0.902958948769709	1.12807848872636	0.423794244993841
1	7484154	7597217	HAP_2	0.188695652173913	-2.24843931636293	1.77153128675668	0.204892726722998
1	7484154	7597217	HAP_3	0.0739130434782609	-0.429290042574862	3.19006180021005	0.89299919232573
1	7484154	7597217	HAP_4	0.1	0.713595120960458	3.57132551891574	0.841699580374274
1	7484154	7597217	HAP_5	0.191304347826087	0.710178111901161	1.62674571781527	0.662595470307327
1	7522016	7642302	HAP_1	0.191304347826087	0.710178111901161	1.62674571781527	0.662595470307327
1	7522016	7642302	HAP_2	0.277391304347826	0.893460700484377	1.11635068743608	0.423851709578906
1	7522016	7642302	HAP_3	0.187826086956522	-2.24843931636293	1.77153128675668	0.204892726722998
1	7522016	7642302	HAP_4	0.0678260869565217	-0.429290042574862	3.19006180021005	0.89299919232573
1	7522016	7642302	HAP_5	0.1	0.713595120960458	3.57132551891574	0.841699580374274
1	7552128	7679364	HAP_1	0.294782608695652	0.935120260807886	1.03446476829997	0.366401113930735
1	7552128	7679364	HAP_2	0.199130434782609	0.333451844180229	1.58734471051425	0.833689989126398
1	7552128	7679364	HAP_3	0.0643478260869565	-0.429290042574862	3.19006180021005	0.89299919232573
1	7552128	7679364	HAP_4	0.187826086956522	-2.24843931636293	1.77153128675668	0.204892726722998
1	7552128	7679364	HAP_5	0.100869565217391	0.713595120960458	3.57132551891574	0.841699580374274
1	7575218	7753844	HAP_1	0.115652173913043	6.90683735243756	3.1129309381376	0.0269019766363071
1	7575218	7753844	HAP_2	0.0643478260869565	-0.429290042574862	3.19006180021005	0.89299919232573
1	7575218	7753844	HAP_3	0.279130434782609	0.893460700484377	1.11635068743608	0.423851709578906
1	7575218	7753844	HAP_4	0.101739130434783	1.27213615822936	3.20506276992145	0.691581129423422
1	7575218	7753844	HAP_5	0.186086956521739	-2.24843931636293	1.77153128675668	0.204892726722998
1	7628267	7802701	HAP_1	0.115652173913043	6.90683735243756	3.1129309381376	0.0269019766363071
1	7628267	7802701	HAP_2	0.278260869565217	0.686475909748609	1.12280904781771	0.541187647356311
1	7628267	7802701	HAP_3	0.102608695652174	0.7956855411993	2.93618786025831	0.786496131086995
1	7628267	7802701	HAP_4	0.184347826086957	-2.24843931636293	1.77153128675668	0.204892726722998
1	7628267	7802701	HAP_5	0.0643478260869565	-0.429290042574862	3.19006180021005	0.89299919232573
1	7661203	7864905	HAP_1	0.184347826086957	-2.24843931636293	1.77153128675668	0.204892726722998
1	7661203	7864905	HAP_2	0.06	-0.429290042574862	3.19006180021005	0.89299919232573
1	7661203	7864905	HAP_3	0.114782608695652	6.90683735243756	3.1129309381376	0.0269019766363071
1	7661203	7864905	HAP_4	0.272173913043478	0.686475909748609	1.12280904781771	0.541187647356311
1	7661203	7864905	HAP_5	0.102608695652174	0.7956855411993	2.93618786025831	0.786496131086995
1	7734968	7940886	HAP_1	0.12695652173913	5.15654839042731	2.66174602076488	0.0532118034278176
1	7734968	7940886	HAP_2	0.271304347826087	0.686475909748609	1.12280904781771	0.541187647356311
1	7734968	7940886	HAP_3	0.103478260869565	0.7956855411993	2.93618786025831	0.786496131086995
1	7734968	7940886	HAP_4	0.06	-0.429290042574862	3.19006180021005	0.89299919232573
1	7734968	7940886	HAP_5	0.181739130434783	-2.71380702581337	1.83311199722964	0.139317000406567
1	7788418	8016049	HAP_1	0.135652173913043	3.16540728758084	2.34698162806374	0.17797201688473
1	7788418	8016049	HAP_2	0.27304347826087	0.893460700484377	1.11635068743608	0.423851709578906
1	7788418	8016049	HAP_3	0.103478260869565	0.7956855411993	2.93618786025831	0.786496131086995
1	7788418	8016049	HAP_4	0.182608695652174	-2.71380702581337	1.83311199722964	0.139317000406567
1	7788418	8016049	HAP_5	0.06	-0.429290042574862	3.19006180021005	0.89299919232573
1	7845180	8104625	HAP_1	0.135652173913043	3.16540728758084	2.34698162806374	0.17797201688473
1	7845180	8104625	HAP_2	0.102608695652174	0.7956855411993	2.93618786025831	0.786496131086995
1	7845180	8104625	HAP_3	0.06	-0.429290042574862	3.19006180021005	0.89299919232573
1	7845180	8104625	HAP_4	0.110434782608696	-2.59392194448791	2.86076254493559	0.364941382895175
1	7845180	8104625	HAP_5	0.272173913043478	1.59964184979665	1.10127637230857	0.146911133711654
1	7919477	8211738	HAP_1	0.0956521739130435	6.27269468367594	3.10680218478399	0.0439594795085847
1	7919477	8211738	HAP_2	0.11304347826087	-2.59392194448791	2.86076254493559	0.364941382895175
1	7919477	8211738	HAP_3	0.272173913043478	1.40559921062695	1.10780460074452	0.205032277617469
1	7919477	8211738	HAP_4	0.06	-0.429290042574862	3.19006180021005	0.89299919232573
1	7919477	8211738	HAP_5	0.104347826086957	0.7956855411993	2.93618786025831	0.786496131086995
1	7996760	8289511	HAP_1	0.104347826086957	0.7956855411993	2.93618786025831	0.786496131086995
1	7996760	8289511	HAP_2	0.0956521739130435	6.27269468367594	3.10680218478399	0.0439594795085847
1	7996760	8289511	HAP_3	0.117391304347826	-2.65921580267264	2.65193078139031	0.316414457701361
1	7996760	8289511	HAP_4	0.06	-0.429290042574862	3.19006180021005	0.89299919232573
1	7996760	8289511	HAP_5	0.272173913043478	1.40559921062695	1.10780460074452	0.205032277617469
1	8075890	8326936	HAP_1	0.272173913043478	1.40559921062695	1.10780460074452	0.205032277617469
1	8075890	8326936	HAP_2	0.104347826086957	0.7956855411993	2.93618786025831	0.786496131086995
1	8075890	8326936	HAP_3	0.118260869565217	-2.65921580267264	2.65193078139031	0.316414457701361
1	8075890	8326936	HAP_4	0.0878260869565217	0.184347136391498	3.50464770847182	0.958068701879033
1	8075890	8326936	HAP_5	0.0956521739130435	6.27269468367594	3.10680218478399	0.0439594795085847
1	8075890	8326936	HAP_6	0.06	-0.429290042574862	3.19006180021005	0.89299919232573
1	8170038	8373080	HAP_1	0.105217391304348	0.7956855411993	2.93618786025831	0.786496131086995
1	8170038	8373080	HAP_2	0.172173913043478	-0.0774543410008055	1.91125729307149	0.967688701942464
1	8170038	8373080	HAP_3	0.0617391304347826	-0.429290042574862	3.19006180021005	0.89299919232573
1	8170038	8373080	HAP_4	0.284347826086957	1.51175220573817	1.08913955322437	0.165679629387239
1	8170038	8373080	HAP_5	0.088695652173913	12.8330450700233	3.98012932854906	0.00133619700920247
1	8170038	8373080	HAP_6	0.118260869565217	-2.65921580267264	2.65193078139031	0.316414457701361
1	8257321	8464233	HAP_1	0.105217391304348	0.7956855411993	2.93618786025831	0.786496131086995
1	8257321	8464233	HAP_2	0.0617391304347826	-0.429290042574862	3.19006180021005	0.89299919232573
1	8257321	8464233	HAP_3	0.292173913043478	1.44627510603377	1.05121389646949	0.169427171371554
1	8257321	8464233	HAP_4	0.088695652173913	12.8330450700233	3.98012932854906	0.00133619700920247
1	8257321	8464233	HAP_5	0.118260869565217	-2.65921580267264	2.65193078139031	0.316414457701361
1	8305311	8528279	HAP_1	0.27304347826087	1.06179775697951	1.11425268026979	0.34103840533587
1	8305311	8528279	HAP_2	0.0869565217391304	12.8330450700233	3.98012932854906	0.00133619700920247
1	8305311	8528279	HAP_3	0.117391304347826	-2.65921580267264	2.65193078139031	0.316414457701361
1	8305311	8528279	HAP_4	0.105217391304348	0.7956855411993	2.93618786025831	0.786496131086995
1	8305311	8528279	HAP_5	0.0617391304347826	-0.429290042574862	3.19006180021005	0.89299919232573
1	8358037	8607680	HAP_1	0.0617391304347826	-0.429290042574862	3.19006180021005	0.89299919232573
1	8358037	8607680	HAP_2	0.0869565217391304	12.8330450700233	3.98012932854906	0.00133619700920247
1	8358037	8607680	HAP_3	0.151304347826087	-1.46845405023827	1.76245252446022	0.405092735423916
1	8358037	8607680	HAP_4	0.378260869565217	0.853236598436539	0.87530467347197	0.33008475263062
1	8430684	8651065	HAP_1	0.0869565217391304	12.8330450700233	3.98012932854906	0.00133619700920247
1	8430684	8651065	HAP_2	0.231304347826087	-1.20010651732395	1.17868974739418	0.309035288819878
1	8430684	8651065	HAP_3	0.379130434782609	0.92963360764789	0.870192116866034	0.285840045655851
1	8430684	8651065	HAP_4	0.0617391304347826	-0.429290042574862	3.19006180021005	0.89299919232573
1	8498193	8707568	HAP_1	0.378260869565217	0.92575930123958	0.867421929552354	0.286315506880975
1	8498193	8707568	HAP_2	0.0878260869565217	12.8330450700233	3.98012932854906	0.00133619700920247
1	8498193	8707568	HAP_3	0.29304347826087	-1.52778652255379	1.00030090168503	0.127242316889522
1	8575763	8752633	HAP_1	0.0878260869565217	12.8330450700233	3.98012932854906	0.00133619700920247
1	8575763	8752633	HAP_2	0.384347826086957	0.977807097305975	0.847354240373153	0.249009860425205
1	8575763	8752633	HAP_3	0.0617391304347826	-1.22095460121451	3.53953395552425	0.730262638487709
1	8575763	8752633	HAP_4	0.3	-0.528961682066095	0.979381942962245	0.589343784590243
1	8640490	8812607	HAP_1	0.088695652173913	12.8330450700233	3.98012932854906	0.00133619700920247
1	8640490	8812607	HAP_2	0.384347826086957	0.977807097305975	0.847354240373153	0.249009860425205
1	8640490	8812607	HAP_3	0.0608695652173913	-1.22095460121451	3.53953395552425	0.730262638487709
1	8640490	8812607	HAP_4	0.23304347826087	-1.58957880319366	1.15054332272666	0.167646698367253
1	8699372	8854887	HAP_1	0.0982608695652174	12.8330450700233	3.98012932854906	0.00133619700920247
1	8699372	8854887	HAP_2	0.0608695652173913	-1.22095460121451	3.53953395552425	0.730262638487709
1	8699372	8854887	HAP_3	0.220869565217391	-1.60420267358699	1.19711232595441	0.180767283276815
1	8699372	8854887	HAP_4	0.386086956521739	0.977807097305975	0.847354240373153	0.249009860425205
1	8745844	8914176	HAP_1	0.0608695652173913	-1.22095460121451	3.53953395552425	0.730262638487709
1	8745844	8914176	HAP_2	0.222608695652174	-1.60420267358699	1.19711232595441	0.180767283276815
1	8745844	8914176	HAP_3	0.485217391304348	1.74944560267517	0.690877997939728	0.0116058980405197
1	8787290	8990544	HAP_1	0.22695652173913	-1.67479800239567	1.18066189587003	0.156591938976294
1	8787290	8990544	HAP_2	0.575652173913043	1.01825522097599	0.621913848129881	0.102129026372569
1	8842230	9051929	HAP_1	0.211304347826087	-1.36604646098739	1.28587820524651	0.288535308803341
1	8842230	9051929	HAP_2	0.392173913043478	0.996354774944737	0.828399543104202	0.2295808386748
1	8903343	9104278	HAP_1	0.212173913043478	-1.36604646098739	1.28587820524651	0.288535308803341
1	8903343	9104278	HAP_2	0.392173913043478	0.996354774944737	0.828399543104202	0.2295808386748
1	8946823	9198237	HAP_1	0.390434782608696	1.00182719855672	0.833162351224363	0.229699717632131
1	8946823	9198237	HAP_2	0.211304347826087	-1.36604646098739	1.28587820524651	0.288535308803341
1	9034299	9245476	HAP_1	0.21304347826087	-1.36604646098739	1.28587820524651	0.288535308803341
1	9034299	9245476	HAP_2	0.403478260869565	0.984489556107262	0.817171890052571	0.228806096847464
1	9084433	9289447	HAP_1	0.215652173913043	-1.56363854554417	1.23241290066344	0.20505124150594
1	9084433	9289447	HAP_2	0.47304347826087	0.920336010157846	0.721955574390319	0.202913182172416
1	9172231	9345129	HAP_1	0.139130434782609	-1.94594023258012	2.1233945751004	0.359835036124927
1	9172231	9345129	HAP_2	0.408695652173913	1.02868834060929	0.814221431105972	0.20696888044004
1	9236222	9412234	HAP_1	0.139130434782609	-1.94594023258012	2.1233945751004	0.359835036124927
1	9236222	9412234	HAP_2	0.40695652173913	0.976197502087072	0.814291167688104	0.231098906304234
1	9271520	9464578	HAP_1	0.133913043478261	-1.94594023258012	2.1233945751004	0.359835036124927
1	9271520	9464578	HAP_2	0.40695652173913	0.976197502087072	0.814291167688104	0.231098906304234
1	9322111	9515565	HAP_1	0.40695652173913	0.976197502087072	0.814291167688104	0.231098906304234
1	9322111	9515565	HAP_2	0.133913043478261	-1.94594023258012	2.1233945751004	0.359835036124927
1	9390629	9565793	HAP_1	0.476521739130435	1.01508767151177	0.733058622447523	0.166684770078139
1	9390629	9565793	HAP_2	0.133913043478261	-1.94594023258012	2.1233945751004	0.359835036124927
1	9446832	9620382	HAP_1	0.133913043478261	-1.94594023258012	2.1233945751004	0.359835036124927
1	9446832	9620382	HAP_2	0.484347826086957	0.907088840902722	0.725473732314247	0.211695715329741
1	9502502	9663536	HAP_1	0.133913043478261	-1.94594023258012	2.1233945751004	0.359835036124927
1	9502502	9663536	HAP_2	0.484347826086957	0.907088840902722	0.725473732314247	0.211695715329741
1	9555749	9739491	HAP_1	0.134782608695652	-1.94594023258012	2.1233945751004	0.359835036124927
1	9555749	9739491	HAP_2	0.483478260869565	0.823594120939779	0.72751286335827	0.25808858157187
1	9592005	9800213	HAP_1	0.11304347826087	1.09980535078609	3.12868925812598	0.72532798436672
1	9592005	9800213	HAP_2	0.0773913043478261	2.67771748873402	4.03151983288432	0.506837572367597
1	9592005	9800213	HAP_3	0.417391304347826	0.716695878264118	0.798614333064564	0.369876849045947
1	9639183	9851960	HAP_1	0.11304347826087	-0.235041931128386	2.33406668994996	0.919824043497091
1	9639183	9851960	HAP_2	0.111304347826087	1.87819088235904	3.48832911683149	0.590499368151246
1	9639183	9851960	HAP_3	0.427826086956522	0.692297956481095	0.779498211591774	0.374849246777083
1	9710661	9913900	HAP_1	0.111304347826087	1.87819088235904	3.48832911683149	0.590499368151246
1	9710661	9913900	HAP_2	0.0773913043478261	2.67771748873402	4.03151983288432	0.506837572367597
1	9710661	9913900	HAP_3	0.145217391304348	0.517856647684775	2.2112864297694	0.814924353018188
1	9710661	9913900	HAP_4	0.311304347826087	1.19119089281616	1.01395159009165	0.240572034953219
1	9710661	9913900	HAP_5	0.116521739130435	-2.74471780756817	2.58199972692223	0.288229350580708
1	9773647	9958472	HAP_1	0.109565217391304	2.81319755864313	3.16301457420386	0.374166578028683
1	9773647	9958472	HAP_2	0.144347826086957	0.517856647684775	2.2112864297694	0.814924353018188
1	9773647	9958472	HAP_3	0.311304347826087	1.19119089281616	1.01395159009165	0.240572034953219
1	9773647	9958472	HAP_4	0.116521739130435	-2.74471780756817	2.58199972692223	0.288229350580708
1	9773647	9958472	HAP_5	0.117391304347826	1.87819088235904	3.48832911683149	0.590499368151246
1	9843069	10006649	HAP_1	0.311304347826087	1.19119089281616	1.01395159009165	0.240572034953219
1	9843069	10006649	HAP_2	0.168695652173913	-1.40958522430608	1.96341660006405	0.47310205370675
1	9843069	10006649	HAP_3	0.152173913043478	-1.99627433044842	2.2998835755949	0.385770673027272
1	9843069	10006649	HAP_4	0.111304347826087	1.87819088235904	3.48832911683149	0.590499368151246
1	9843069	10006649	HAP_5	0.143478260869565	0.517856647684775	2.2112864297694	0.814924353018188
1	9893305	10037375	HAP_1	0.111304347826087	1.87819088235904	3.48832911683149	0.590499368151246
1	9893305	10037375	HAP_2	0.168695652173913	-1.40958522430608	1.96341660006405	0.47310205370675
1	9893305	10037375	HAP_3	0.311304347826087	1.19119089281616	1.01395159009165	0.240572034953219
1	9893305	10037375	HAP_4	0.160869565217391	-1.99627433044842	2.2998835755949	0.385770673027272
1	9893305	10037375	HAP_5	0.144347826086957	0.225315334206505	2.1082104744814	0.914926158348531
1	9947101	10066272	HAP_1	0.15304347826087	-1.99627433044842	2.2998835755949	0.385770673027272
1	9947101	10066272	HAP_2	0.168695652173913	-1.40958522430608	1.96341660006405	0.47310205370675
1	9947101	10066272	HAP_3	0.111304347826087	1.87819088235904	3.48832911683149	0.590499368151246
1	9947101	10066272	HAP_4	0.144347826086957	0.225315334206505	2.1082104744814	0.914926158348531
1	9947101	10066272	HAP_5	0.312173913043478	1.19119089281616	1.01395159009165	0.240572034953219
1	9995804	10135402	HAP_1	0.111304347826087	1.87819088235904	3.48832911683149	0.590499368151246
1	9995804	10135402	HAP_2	0.150434782608696	-0.92238807410641	1.95988972156333	0.638085695882224
1	9995804	10135402	HAP_3	0.31304347826087	1.37310102935191	1.00635338248558	0.172977648058023
1	9995804	10135402	HAP_4	0.152173913043478	-1.99627433044842	2.2998835755949	0.385770673027272
1	10029104	10154066	HAP_1	0.31304347826087	1.37310102935191	1.00635338248558	0.172977648058023
1	10029104	10154066	HAP_2	0.133913043478261	-0.646970446359183	2.11753350106671	0.760075499301827
1	10029104	10154066	HAP_3	0.151304347826087	-1.99627433044842	2.2998835755949	0.385770673027272
1	10029104	10154066	HAP_4	0.111304347826087	1.87819088235904	3.48832911683149	0.590499368151246
1	10052241	10209708	HAP_1	0.068695652173913	-2.806226269991	4.00664614935556	0.483971850976654
1	10052241	10209708	HAP_2	0.151304347826087	-1.99627433044842	2.2998835755949	0.385770673027272
1	10052241	10209708	HAP_3	0.304347826086957	1.42158197082775	1.02398474942849	0.165600520157917
1	10052241	10209708	HAP_4	0.110434782608696	1.87819088235904	3.48832911683149	0.590499368151246
1	10115433	10242514	HAP_1	0.32	2.04372121250599	0.967775375063561	0.0351467025488097
1	10115433	10242514	HAP_2	0.068695652173913	-2.806226269991	4.00664614935556	0.483971850976654
1	10115433	10242514	HAP_3	0.110434782608696	1.87819088235904	3.48832911683149	0.590499368151246
1	10115433	10242514	HAP_4	0.153913043478261	-1.99627433044842	2.2998835755949	0.385770673027272
1	10147081	10280606	HAP_1	0.068695652173913	-2.806226269991	4.00664614935556	0.483971850976654
1	10147081	10280606	HAP_2	0.320869565217391	2.01828699098181	0.964704895484509	0.0368750806943035
1	10147081	10280606	HAP_3	0.152173913043478	-1.99627433044842	2.2998835755949	0.385770673027272
1	10188215	10329288	HAP_1	0.16695652173913	-1.42711856592575	2.2308372437874	0.522613190515347
1	10188215	10329288	HAP_2	0.068695652173913	-2.806226269991	4.00664614935556	0.483971850976654
1	10188215	10329288	HAP_3	0.321739130434783	1.93817288904102	0.956988548134052	0.0433104299636707
1	10188215	10329288	HAP_4	0.154782608695652	-1.99627433044842	2.2998835755949	0.385770673027272
1	10236893	10379097	HAP_1	0.154782608695652	-1.99627433044842	2.2998835755949	0.385770673027272
1	10236893	10379097	HAP_2	0.488695652173913	1.98441812819351	0.725201939879574	0.00640865127536223
1	10236893	10379097	HAP_3	0.127826086956522	0.225315334206505	2.1082104744814	0.914926158348531
1	10273354	10413209	HAP_1	0.0678260869565217	-2.806226269991	4.00664614935556	0.483971850976654
1	10273354	10413209	HAP_2	0.153913043478261	-1.99627433044842	2.2998835755949	0.385770673027272
1	10273354	10413209	HAP_3	0.497391304347826	1.71299308282465	0.718380057174685	0.0174320178014557
1	10315745	10453602	HAP_1	0.493913043478261	1.96308270688008	0.726678427934253	0.00711227024065758
1	10315745	10453602	HAP_2	0.0930434782608696	-5.19322230371808	3.9872495671146	0.193293588631859
1	10315745	10453602	HAP_3	0.0660869565217391	-2.806226269991	4.00664614935556	0.483971850976654
1	10315745	10453602	HAP_4	0.15304347826087	-1.99627433044842	2.2998835755949	0.385770673027272
1	10361996	10482668	HAP_1	0.152173913043478	-1.99627433044842	2.2998835755949	0.385770673027272
1	10361996	10482668	HAP_2	0.164347826086957	-0.567328097746215	2.47484592915706	0.81876753702508
1	10361996	10482668	HAP_3	0.318260869565217	2.1714170656404	0.973655807973833	0.0261303214062528
1	10399147	10523839	HAP_1	0.163478260869565	-0.567328097746215	2.47484592915706	0.81876753702508
1	10399147	10523839	HAP_2	0.318260869565217	2.1714170656404	0.973655807973833	0.0261303214062528
1	10399147	10523839	HAP_3	0.149565217391304	-1.99627433044842	2.2998835755949	0.385770673027272
1	10439622	10538971	HAP_1	0.164347826086957	-1.21938983939876	2.34417093121024	0.603143263172398
1	10439622	10538971	HAP_2	0.320869565217391	1.93817288904102	0.956988548134052	0.0433104299636707
1	10439622	10538971	HAP_3	0.149565217391304	-1.99627433044842	2.2998835755949	0.385770673027272
1	10477227	10565732	HAP_1	0.150434782608696	-1.99627433044842	2.2998835755949	0.385770673027272
1	10477227	10565732	HAP_2	0.320869565217391	1.93817288904102	0.956988548134052	0.0433104299636707
1	10477227	10565732	HAP_3	0.229565217391304	-1.50386242786316	1.32532668795762	0.25698026766868
1	10513579	10591457	HAP_1	0.39304347826087	-1.65654043103728	0.839921727555506	0.049070262428997
1	10513579	10591457	HAP_2	0.320869565217391	1.93817288904102	0.956988548134052	0.0433104299636707
1	10513579	10591457	HAP_3	0.150434782608696	-1.99627433044842	2.2998835755949	0.385770673027272
1	10535644	10632901	HAP_1	0.320869565217391	1.93817288904102	0.956988548134052	0.0433104299636707
1	10535644	10632901	HAP_2	0.150434782608696	-1.99627433044842	2.2998835755949	0.385770673027272
1	10535644	10632901	HAP_3	0.165217391304348	-0.67754591967487	2.24289041757911	0.762698220769856
1	10556115	10715729	HAP_1	0.150434782608696	-1.99627433044842	2.2998835755949	0.385770673027272
1	10556115	10715729	HAP_2	0.165217391304348	-0.67754591967487	2.24289041757911	0.762698220769856
1	10556115	10715729	HAP_3	0.320869565217391	1.93817288904102	0.956988548134052	0.0433104299636707
1	10580877	10762241	HAP_1	0.305217391304348	1.73666526434518	0.987892287164988	0.0793003538482315
1	10580877	10762241	HAP_2	0.164347826086957	-0.67754591967487	2.24289041757911	0.762698220769856
1	10580877	10762241	HAP_3	0.150434782608696	-1.99627433044842	2.2998835755949	0.385770673027272
1	10610579	10783671	HAP_1	0.305217391304348	1.73666526434518	0.987892287164988	0.0793003538482315
1	10610579	10783671	HAP_2	0.165217391304348	-0.67754591967487	2.24289041757911	0.762698220769856
1	10610579	10783671	HAP_3	0.0808695652173913	-0.00183079960698776	3.48638400353945	0.99958119443836
1	10610579	10783671	HAP_4	0.150434782608696	-1.99627433044842	2.2998835755949	0.385770673027272
1	10692448	10838284	HAP_1	0.294782608695652	1.72652467535734	1.00836764670074	0.0874118990240598
1	10692448	10838284	HAP_2	0.091304347826087	-1.85889142771419	3.14674566958086	0.554935767250225
1	10692448	10838284	HAP_3	0.165217391304348	-0.67754591967487	2.24289041757911	0.762698220769856
1	10692448	10838284	HAP_4	0.150434782608696	-1.99627433044842	2.2998835755949	0.385770673027272
1	10747495	10888253	HAP_1	0.150434782608696	-1.99627433044842	2.2998835755949	0.385770673027272
1	10747495	10888253	HAP_2	0.293913043478261	1.63515239409027	1.01845732682029	0.108941402498022
1	10747495	10888253	HAP_3	0.103478260869565	-0.733430959659676	2.65121431606532	0.7821585378361
1	10747495	10888253	HAP_4	0.165217391304348	-0.67754591967487	2.24289041757911	0.762698220769856
1	10776649	10972991	HAP_1	0.288695652173913	1.55137506721012	1.0280252589504	0.131839633447529
1	10776649	10972991	HAP_2	0.091304347826087	-1.85889142771419	3.14674566958086	0.554935767250225
1	10776649	10972991	HAP_3	0.165217391304348	-0.67754591967487	2.24289041757911	0.762698220769856
1	10776649	10972991	HAP_4	0.150434782608696	-1.99627433044842	2.2998835755949	0.385770673027272
1	10826689	11037942	HAP_1	0.287826086956522	1.68321425501228	1.0363699530427	0.104905727078755
1	10826689	11037942	HAP_2	0.150434782608696	-1.99627433044842	2.2998835755949	0.385770673027272
1	10826689	11037942	HAP_3	0.171304347826087	-1.63489254982025	2.05398576498627	0.426390779914135
1	10826689	11037942	HAP_4	0.0947826086956522	-1.85889142771419	3.14674566958086	0.554935767250225
1	10875498	11075998	HAP_1	0.287826086956522	1.68321425501228	1.0363699530427	0.104905727078755
1	10875498	11075998	HAP_2	0.163478260869565	-0.67754591967487	2.24289041757911	0.762698220769856
1	10875498	11075998	HAP_3	0.0947826086956522	-1.85889142771419	3.14674566958086	0.554935767250225
1	10875498	11075998	HAP_4	0.150434782608696	-1.99627433044842	2.2998835755949	0.385770673027272
1	10957096	11130967	HAP_1	0.145217391304348	0.439317436802126	2.48946275355313	0.859987674819606
1	10957096	11130967	HAP_2	0.147826086956522	-2.71611305509224	2.53818308744934	0.285033074689083
1	10957096	11130967	HAP_3	0.28695652173913	1.81171830547056	1.04976692113565	0.0849278076248914
1	11028533	11181385	HAP_1	0.292173913043478	1.89348087613451	1.03934354446557	0.0690160287376988
1	11028533	11181385	HAP_2	0.161739130434783	-0.0342025399182123	2.12657207680929	0.987173553178537
1	11028533	11181385	HAP_3	0.144347826086957	1.31017873012128	2.65707283159369	0.622140889797468
1	11068552	11236771	HAP_1	0.14695652173913	-1.74913705010229	2.6969754537273	0.516890924653508
1	11068552	11236771	HAP_2	0.291304347826087	1.89348087613451	1.03934354446557	0.0690160287376988
1	11068552	11236771	HAP_3	0.144347826086957	1.31017873012128	2.65707283159369	0.622140889797468
1	11117957	11313680	HAP_1	0.233913043478261	-0.225186608927184	1.41566441371904	0.873672611248164
1	11117957	11313680	HAP_2	0.14695652173913	-1.74913705010229	2.6969754537273	0.516890924653508
1	11117957	11313680	HAP_3	0.291304347826087	1.89348087613451	1.03934354446557	0.0690160287376988
1	11160981	11394467	HAP_1	0.127826086956522	-1.94167487525296	3.52788284910607	0.582277699100977
1	11160981	11394467	HAP_2	0.14695652173913	-1.74913705010229	2.6969754537273	0.516890924653508
1	11160981	11394467	HAP_3	0.237391304347826	0.390155401398433	1.31497322886054	0.766803524683657
1	11227266	11469495	HAP_1	0.236521739130435	0.390155401398433	1.31497322886054	0.766803524683657
1	11227266	11469495	HAP_2	0.14695652173913	-1.74913705010229	2.6969754537273	0.516890924653508
1	11296054	11519084	HAP_1	0.208695652173913	-0.911410650279798	1.70829358952589	0.593883852205779
1	11296054	11519084	HAP_2	0.237391304347826	0.390155401398433	1.31497322886054	0.766803524683657
1	11368762	11586009	HAP_1	0.14695652173913	-1.74913705010229	2.6969754537273	0.516890924653508
1	11368762	11586009	HAP_2	0.302608695652174	0.427747630085965	1.104994744935	0.698825930175065
1	11443076	11667549	HAP_1	0.11304347826087	-3.03696772826758	2.63530441399874	0.249640005744278
1	11443076	11667549	HAP_2	0.148695652173913	-1.74913705010229	2.6969754537273	0.516890924653508
1	11443076	11667549	HAP_3	0.332173913043478	0.690274440792132	1.01410759956831	0.496359515609348
1	11495736	11731681	HAP_1	0.119130434782609	6.9220195515321	4.07009417355739	0.0895520590101614
1	11495736	11731681	HAP_2	0.11304347826087	-3.03696772826758	2.63530441399874	0.249640005744278
1	11495736	11731681	HAP_3	0.260869565217391	0.312533076513609	1.23398405497249	0.800150984574542
1	11495736	11731681	HAP_4	0.238260869565217	-1.3006804713084	1.39479221950365	0.351465026263722
1	11562944	11776956	HAP_1	0.12	6.9220195515321	4.07009417355739	0.0895520590101614
1	11562944	11776956	HAP_2	0.260869565217391	0.312533076513609	1.23398405497249	0.800150984574542
1	11562944	11776956	HAP_3	0.385217391304348	-1.32850038012591	0.859403363213048	0.12270602786437
1	11635516	11833307	HAP_1	0.260869565217391	0.312533076513609	1.23398405497249	0.800150984574542
1	11635516	11833307	HAP_2	0.385217391304348	-1.32850038012591	0.859403363213048	0.12270602786437
1	11715739	11880489	HAP_1	0.102608695652174	-0.451803313201617	3.46046583087178	0.89616898792964
1	11715739	11880489	HAP_2	0.260869565217391	0.312533076513609	1.23398405497249	0.800150984574542
1	11715739	11880489	HAP_3	0.384347826086957	-1.32850038012591	0.859403363213048	0.12270602786437
1	11768871	11915013	HAP_1	0.169565217391304	2.8578514778984	1.99228276305039	0.151997011092212
1	11768871	11915013	HAP_2	0.260869565217391	0.312533076513609	1.23398405497249	0.800150984574542
1	11768871	11915013	HAP_3	0.394782608695652	-1.56191234047358	0.834111689303588	0.0616501210804532
1	11807482	11964513	HAP_1	0.260869565217391	0.312533076513609	1.23398405497249	0.800150984574542
1	11807482	11964513	HAP_2	0.247826086956522	-0.243191988701425	1.39813237808703	0.861974778066941
1	11807482	11964513	HAP_3	0.393913043478261	-1.56191234047358	0.834111689303588	0.0616501210804532
1	11869629	12059144	HAP_1	0.353913043478261	-1.05495758954132	0.937613838725966	0.261005141334653
1	11869629	12059144	HAP_2	0.26	0.312533076513609	1.23398405497249	0.800150984574542
1	11869629	12059144	HAP_3	0.113913043478261	5.11572767634228	4.04080932768223	0.206032029200963
1	11907907	12100919	HAP_1	0.353913043478261	-1.05495758954132	0.937613838725966	0.261005141334653
1	11907907	12100919	HAP_2	0.26	0.312533076513609	1.23398405497249	0.800150984574542
1	11907907	12100919	HAP_3	0.113913043478261	5.11572767634228	4.04080932768223	0.206032029200963
1	11934480	12184244	HAP_1	0.353913043478261	-1.05495758954132	0.937613838725966	0.261005141334653
1	11934480	12184244	HAP_2	0.26	0.312533076513609	1.23398405497249	0.800150984574542
1	11934480	12184244	HAP_3	0.113913043478261	5.11572767634228	4.04080932768223	0.206032029200963
1	12036167	12253784	HAP_1	0.254782608695652	0.368362296834864	1.25331787510472	0.768935408331517
1	12036167	12253784	HAP_2	0.372173913043478	-0.470743046777641	0.917352486558738	0.608045292727473
1	12036167	12253784	HAP_3	0.167826086956522	-0.0269417142311997	2.36450616242864	0.990912964363208
1	12077285	12310963	HAP_1	0.206086956521739	-0.911410650279798	1.70829358952589	0.593883852205779
1	12077285	12310963	HAP_2	0.166086956521739	-2.01625055873449	1.841705894233	0.274084902118874
1	12077285	12310963	HAP_3	0.167826086956522	-0.0269417142311997	2.36450616242864	0.990912964363208
1	12077285	12310963	HAP_4	0.253913043478261	0.368362296834864	1.25331787510472	0.768935408331517
1	12159225	12367799	HAP_1	0.205217391304348	-0.911410650279798	1.70829358952589	0.593883852205779
1	12159225	12367799	HAP_2	0.253913043478261	0.368362296834864	1.25331787510472	0.768935408331517
1	12228328	12410625	HAP_1	0.205217391304348	-0.911410650279798	1.70829358952589	0.593883852205779
1	12228328	12410625	HAP_2	0.113913043478261	4.33446277074126	3.09588114184186	0.162042946649845
1	12228328	12410625	HAP_3	0.254782608695652	0.368362296834864	1.25331787510472	0.768935408331517
1	12288899	12447748	HAP_1	0.107826086956522	4.35184031938669	4.02964996936766	0.28062549508047
1	12288899	12447748	HAP_2	0.254782608695652	0.368362296834864	1.25331787510472	0.768935408331517
1	12288899	12447748	HAP_3	0.247826086956522	-1.96615090145328	1.37077481230478	0.152032742023838
1	12288899	12447748	HAP_4	0.159130434782609	4.7693837430629	2.19614916441654	0.0302955846422418
1	12349904	12495996	HAP_1	0.16695652173913	4.30261987042855	2.10874559688988	0.0417804254114719
1	12349904	12495996	HAP_2	0.107826086956522	4.35184031938669	4.02964996936766	0.28062549508047
1	12349904	12495996	HAP_3	0.254782608695652	0.368362296834864	1.25331787510472	0.768935408331517
1	12349904	12495996	HAP_4	0.144347826086957	-1.74913705010229	2.6969754537273	0.516890924653508
1	12391498	12566832	HAP_1	0.146086956521739	-1.74913705010229	2.6969754537273	0.516890924653508
1	12391498	12566832	HAP_2	0.254782608695652	0.368362296834864	1.25331787510472	0.768935408331517
1	12391498	12566832	HAP_3	0.107826086956522	4.35184031938669	4.02964996936766	0.28062549508047
1	12391498	12566832	HAP_4	0.200869565217391	3.79225966450916	1.81658932540139	0.0372863142236417
1	12442460	12631796	HAP_1	0.101739130434783	4.35184031938669	4.02964996936766	0.28062549508047
1	12442460	12631796	HAP_2	0.18	3.77789401004488	1.92935826824274	0.0507115342305225
1	12442460	12631796	HAP_3	0.252173913043478	0.297849593898973	1.26863272696227	0.814465004178872
1	12442460	12631796	HAP_4	0.146086956521739	-1.74913705010229	2.6969754537273	0.516890924653508
1	12479322	12693559	HAP_1	0.145217391304348	-1.74913705010229	2.6969754537273	0.516890924653508
1	12479322	12693559	HAP_2	0.238260869565217	0.1543791352926	1.35010353793954	0.909004242234927
1	12543647	12775375	HAP_1	0.238260869565217	0.1543791352926	1.35010353793954	0.909004242234927
1	12543647	12775375	HAP_2	0.146086956521739	-1.74913705010229	2.6969754537273	0.516890924653508
1	12606447	12853203	HAP_1	0.0695652173913043	-0.107613712843567	4.05617880487305	0.978843376515063
1	12606447	12853203	HAP_2	0.239130434782609	0.1543791352926	1.35010353793954	0.909004242234927
1	12606447	12853203	HAP_3	0.19304347826087	-0.812802918668811	1.73915556699187	0.640427117991982
1	12676844	12903805	HAP_1	0.242608695652174	0.237783502446346	1.33149880202045	0.858329234258602
1	12676844	12903805	HAP_2	0.135652173913043	-0.448737892652997	2.37763880954276	0.850370552891385
1	12676844	12903805	HAP_3	0.318260869565217	0.472143502836236	1.01184367949188	0.640954718856491
1	12743592	12950327	HAP_1	0.242608695652174	0.237783502446346	1.33149880202045	0.858329234258602
1	12743592	12950327	HAP_2	0.134782608695652	-0.223897358159786	2.50048549384066	0.928683431017777
1	12743592	12950327	HAP_3	0.392173913043478	-0.345697793309935	0.838548838369427	0.68030812267282
1	12837234	13034308	HAP_1	0.392173913043478	-0.345697793309935	0.838548838369427	0.68030812267282
1	12837234	13034308	HAP_2	0.242608695652174	0.237783502446346	1.33149880202045	0.858329234258602
1	12887875	13085347	HAP_1	0.242608695652174	0.237783502446346	1.33149880202045	0.858329234258602
1	12887875	13085347	HAP_2	0.373913043478261	-0.0506505181588424	0.888386385597083	0.95455425632259
1	12934724	13112862	HAP_1	0.242608695652174	0.237783502446346	1.33149880202045	0.858329234258602
1	12934724	13112862	HAP_2	0.281739130434783	-0.417356208686663	1.19551474329612	0.727143731255709
1	12980154	13158835	HAP_1	0.242608695652174	0.237783502446346	1.33149880202045	0.858329234258602
1	12980154	13158835	HAP_2	0.280869565217391	-0.417356208686663	1.19551474329612	0.727143731255709
1	13080688	13212735	HAP_1	0.071304347826087	-3.48232045929877	4.02807762188419	0.387675664364508
1	13080688	13212735	HAP_2	0.24695652173913	0.0179697365700467	1.2978054633307	0.988957559164688
1	13080688	13212735	HAP_3	0.36	-0.258611029127818	0.908436382142836	0.775996408073335
1	13107909	13288892	HAP_1	0.071304347826087	-3.48232045929877	4.02807762188419	0.387675664364508
1	13107909	13288892	HAP_2	0.443478260869565	0.304057283036532	0.757332086234256	0.688215881214348
1	13107909	13288892	HAP_3	0.0852173913043478	-0.358066726791543	4.04951012095247	0.929572589941561
1	13107909	13288892	HAP_4	0.247826086956522	0.0179697365700467	1.2978054633307	0.988957559164688
1	13141007	13331772	HAP_1	0.243478260869565	0.0179697365700467	1.2978054633307	0.988957559164688
1	13141007	13331772	HAP_2	0.071304347826087	-3.48232045929877	4.02807762188419	0.387675664364508
1	13141007	13331772	HAP_3	0.32695652173913	1.52447184213047	1.00751838399922	0.130817454244102
1	13207040	13395358	HAP_1	0.071304347826087	-3.48232045929877	4.02807762188419	0.387675664364508
1	13207040	13395358	HAP_2	0.239130434782609	0.0872382715094577	1.33394346157273	0.947879753813752
1	13207040	13395358	HAP_3	0.243478260869565	0.0179697365700467	1.2978054633307	0.988957559164688
1	13253220	13439013	HAP_1	0.155652173913043	-1.74913705010229	2.6969754537273	0.516890924653508
1	13253220	13439013	HAP_2	0.243478260869565	0.0179697365700467	1.2978054633307	0.988957559164688
1	13253220	13439013	HAP_3	0.0704347826086957	-3.48232045929877	4.02807762188419	0.387675664364508
1	13325800	13492360	HAP_1	0.219130434782609	-0.708345071516293	1.4961840446421	0.636087098801193
1	13325800	13492360	HAP_2	0.243478260869565	0.0179697365700467	1.2978054633307	0.988957559164688
1	13376228	13532908	HAP_1	0.274782608695652	-0.603663142407074	1.16199178212521	0.603611603883413
1	13376228	13532908	HAP_2	0.243478260869565	0.0179697365700467	1.2978054633307	0.988957559164688
1	13376228	13532908	HAP_3	0.154782608695652	-1.62504202578299	2.48028298947794	0.512617299033401
1	13424571	13580209	HAP_1	0.161739130434783	-1.68494040836521	2.63370406228038	0.522588877148857
1	13424571	13580209	HAP_2	0.402608695652174	0.508697847572402	0.84819295426854	0.548919197888543
1	13424571	13580209	HAP_3	0.243478260869565	0.0179697365700467	1.2978054633307	0.988957559164688
1	13463249	13598030	HAP_1	0.4	0.942356800110676	0.838053971819491	0.261298658995895
1	13463249	13598030	HAP_2	0.243478260869565	0.0179697365700467	1.2978054633307	0.988957559164688
1	13463249	13598030	HAP_3	0.160869565217391	-1.68494040836521	2.63370406228038	0.522588877148857
1	13525711	13668972	HAP_1	0.144347826086957	-2.51264809981709	2.50974759018273	0.317182399245121
1	13525711	13668972	HAP_2	0.159130434782609	-1.39770736401429	1.7796787217382	0.432567269161441
1	13525711	13668972	HAP_3	0.225217391304348	0.826547370812772	1.40269451392823	0.555925764079991
1	13560034	13725800	HAP_1	0.225217391304348	0.826547370812772	1.40269451392823	0.555925764079991
1	13560034	13725800	HAP_2	0.144347826086957	-2.51264809981709	2.50974759018273	0.317182399245121
1	13560034	13725800	HAP_3	0.0704347826086957	-3.48232045929877	4.02807762188419	0.387675664364508
1	13593070	13778296	HAP_1	0.225217391304348	0.826547370812772	1.40269451392823	0.555925764079991
1	13593070	13778296	HAP_2	0.144347826086957	-2.51264809981709	2.50974759018273	0.317182399245121
1	13593070	13778296	HAP_3	0.0704347826086957	-3.48232045929877	4.02807762188419	0.387675664364508
1	13657759	13850697	HAP_1	0.371304347826087	0.836077810436776	0.908468720569467	0.357802789589193
1	13657759	13850697	HAP_2	0.071304347826087	-3.48232045929877	4.02807762188419	0.387675664364508
1	13657759	13850697	HAP_3	0.1	2.01366562507125	3.12156315664223	0.519136999317226
1	13711980	13936005	HAP_1	0.471304347826087	1.19004013093927	0.716720701545241	0.0973926170747998
1	13711980	13936005	HAP_2	0.158260869565217	-2.25473072488342	2.15296740867062	0.295426850892881
1	13711980	13936005	HAP_3	0.0852173913043478	-4.05001500001365	3.12849232103312	0.196004360050139
1	13746152	14037621	HAP_1	0.203478260869565	-0.00962250687694487	1.45579612593615	0.994728534446598
1	13746152	14037621	HAP_2	0.134782608695652	-3.20288184684023	2.11061722712857	0.129700369572135
1	13746152	14037621	HAP_3	0.472173913043478	1.19004013093927	0.716720701545241	0.0973926170747998
1	13834725	14062958	HAP_1	0.280869565217391	-1.04158348539704	1.11127072472008	0.34901175857032
1	13834725	14062958	HAP_2	0.472173913043478	1.19004013093927	0.716720701545241	0.0973926170747998
1	13834725	14062958	HAP_3	0.14	-3.20288184684023	2.11061722712857	0.129700369572135
1	13910692	14114440	HAP_1	0.115652173913043	-2.80440014047107	3.19544475945625	0.380522627750405
1	13910692	14114440	HAP_2	0.356521739130435	1.2148864341801	0.905070032239737	0.180036806298262
1	13910692	14114440	HAP_3	0.0921739130434783	-4.05001500001365	3.12849232103312	0.196004360050139
1	13910692	14114440	HAP_4	0.179130434782609	-1.8549664403878	1.83563776590784	0.312676455407008
1	13910692	14114440	HAP_5	0.149565217391304	-2.66441176809272	2.22298265544182	0.231198349669914
1	14004385	14194506	HAP_1	0.115652173913043	-2.80440014047107	3.19544475945625	0.380522627750405
1	14004385	14194506	HAP_2	0.356521739130435	1.2148864341801	0.905070032239737	0.180036806298262
1	14004385	14194506	HAP_3	0.176521739130435	-1.04468976406326	1.77949567979995	0.55739199056933
1	14004385	14194506	HAP_4	0.162608695652174	-1.41533916636055	2.2194735044135	0.52393430173776
1	14058696	14248776	HAP_1	0.0895652173913044	-1.21008446853739	4.00547632334735	0.762681876718211
1	14058696	14248776	HAP_2	0.115652173913043	-2.80440014047107	3.19544475945625	0.380522627750405
1	14058696	14248776	HAP_3	0.071304347826087	-3.48232045929877	4.02807762188419	0.387675664364508
1	14058696	14248776	HAP_4	0.356521739130435	1.2148864341801	0.905070032239737	0.180036806298262
1	14091291	14286844	HAP_1	0.357391304347826	1.16687302985783	0.899711526797635	0.195183587239108
1	14091291	14286844	HAP_2	0.071304347826087	-3.48232045929877	4.02807762188419	0.387675664364508
1	14091291	14286844	HAP_3	0.0895652173913044	-1.21008446853739	4.00547632334735	0.762681876718211
1	14091291	14286844	HAP_4	0.162608695652174	0.753270616390055	1.92076993223357	0.695080411526875
1	14174967	14320480	HAP_1	0.071304347826087	-3.48232045929877	4.02807762188419	0.387675664364508
1	14174967	14320480	HAP_2	0.162608695652174	0.753270616390055	1.92076993223357	0.695080411526875
1	14174967	14320480	HAP_3	0.0895652173913044	-1.21008446853739	4.00547632334735	0.762681876718211
1	14174967	14320480	HAP_4	0.357391304347826	1.16687302985783	0.899711526797635	0.195183587239108
1	14235061	14353940	HAP_1	0.244347826086957	-0.668656405494123	1.34741369006815	0.619910828256707
1	14235061	14353940	HAP_2	0.0973913043478261	-4.05001500001365	3.12849232103312	0.196004360050139
1	14235061	14353940	HAP_3	0.509565217391304	-0.0217941872864839	0.685682125131527	0.974655048177765
1	14277857	14409719	HAP_1	0.56695652173913	0.336181728509733	0.640441000085844	0.599844247304452
1	14277857	14409719	HAP_2	0.1	-1.75765763975187	2.86990076018616	0.540490802891588
1	14277857	14409719	HAP_3	0.163478260869565	0.753270616390055	1.92076993223357	0.695080411526875
1	14300401	14464404	HAP_1	0.563478260869565	0.284981699341143	0.643605690085174	0.65808853397091
1	14300401	14464404	HAP_2	0.1	-1.75765763975187	2.86990076018616	0.540490802891588
1	14300401	14464404	HAP_3	0.163478260869565	0.753270616390055	1.92076993223357	0.695080411526875
1	14340365	14529990	HAP_1	0.120869565217391	-0.0829168669402498	2.63514365454652	0.97490924846385
1	14340365	14529990	HAP_2	0.118260869565217	-2.26884795792735	2.47912796395442	0.360489718314689
1	14340365	14529990	HAP_3	0.288695652173913	1.04704342818651	1.16232207329994	0.368069678808836
1	14340365	14529990	HAP_4	0.16	0.753270616390055	1.92076993223357	0.695080411526875
1	14398852	14590649	HAP_1	0.16	0.753270616390055	1.92076993223357	0.695080411526875
1	14398852	14590649	HAP_2	0.0695652173913043	-2.96569611148061	4.01697820438633	0.460646230593558
1	14398852	14590649	HAP_3	0.071304347826087	-3.48232045929877	4.02807762188419	0.387675664364508
1	14398852	14590649	HAP_4	0.218260869565217	1.19609294823829	1.47431866490958	0.417545342809318
1	14444478	14655035	HAP_1	0.0904347826086957	-1.21008446853739	4.00547632334735	0.762681876718211
1	14444478	14655035	HAP_2	0.16	0.753270616390055	1.92076993223357	0.695080411526875
1	14444478	14655035	HAP_3	0.158260869565217	-1.68494040836521	2.63370406228038	0.522588877148857
1	14444478	14655035	HAP_4	0.071304347826087	-3.48232045929877	4.02807762188419	0.387675664364508
1	14444478	14655035	HAP_5	0.178260869565217	0.781502649763245	1.96522921939876	0.691028223848758
1	14508643	14723669	HAP_1	0.071304347826087	-3.48232045929877	4.02807762188419	0.387675664364508
1	14508643	14723669	HAP_2	0.0904347826086957	-1.21008446853739	4.00547632334735	0.762681876718211
1	14508643	14723669	HAP_3	0.161739130434783	-1.68494040836521	2.63370406228038	0.522588877148857
1	14508643	14723669	HAP_4	0.177391304347826	0.781502649763245	1.96522921939876	0.691028223848758
1	14508643	14723669	HAP_5	0.236521739130435	-1.73426950560898	1.3291689527464	0.192502698389198
1	14563828	14775232	HAP_1	0.177391304347826	0.781502649763245	1.96522921939876	0.691028223848758
1	14563828	14775232	HAP_2	0.237391304347826	-1.73426950560898	1.3291689527464	0.192502698389198
1	14563828	14775232	HAP_3	0.108695652173913	-2.88140373638184	2.87846507578588	0.317247498562481
1	14629667	14813674	HAP_1	0.277391304347826	-1.06766381445822	1.14014801668986	0.349456305643249
1	14629667	14813674	HAP_2	0.108695652173913	-2.88140373638184	2.87846507578588	0.317247498562481
1	14629667	14813674	HAP_3	0.177391304347826	0.781502649763245	1.96522921939876	0.691028223848758
1	14709803	14871304	HAP_1	0.355652173913043	-0.913151642118461	0.905772230823216	0.313817704192059
1	14709803	14871304	HAP_2	0.108695652173913	-2.88140373638184	2.87846507578588	0.317247498562481
1	14709803	14871304	HAP_3	0.182608695652174	1.51762149546224	1.77289162291632	0.392354401375124
1	14762452	14901630	HAP_1	0.128695652173913	1.13061820521853	2.83088044331509	0.68975944585314
1	14762452	14901630	HAP_2	0.485217391304348	-0.875425259674549	0.701078267024029	0.212300548464153
1	14762452	14901630	HAP_3	0.182608695652174	1.51762149546224	1.77289162291632	0.392354401375124
1	14804510	14946992	HAP_1	0.485217391304348	-0.875425259674549	0.701078267024029	0.212300548464153
1	14804510	14946992	HAP_2	0.182608695652174	1.51762149546224	1.77289162291632	0.392354401375124
1	14804510	14946992	HAP_3	0.128695652173913	1.13061820521853	2.83088044331509	0.68975944585314
1	14854129	15009567	HAP_1	0.679130434782609	-0.61371155791794	0.614859224510276	0.318644210180436
1	14854129	15009567	HAP_2	0.182608695652174	1.51762149546224	1.77289162291632	0.392354401375124
1	14890884	15068643	HAP_1	0.352173913043478	-0.801505131681221	0.892548993550338	0.369572401522958
1	14890884	15068643	HAP_2	0.325217391304348	-0.738710048823953	1.05546483497295	0.484285151048593
1	14890884	15068643	HAP_3	0.182608695652174	1.51762149546224	1.77289162291632	0.392354401375124
1	14928233	15107973	HAP_1	0.350434782608696	-0.801505131681221	0.892548993550338	0.369572401522958
1	14928233	15107973	HAP_2	0.325217391304348	-0.738710048823953	1.05546483497295	0.484285151048593
1	14928233	15107973	HAP_3	0.182608695652174	1.51762149546224	1.77289162291632	0.392354401375124
1	14986215	15176283	HAP_1	0.258260869565217	-0.651496827701958	1.15856340142542	0.574114320831048
1	14986215	15176283	HAP_2	0.273913043478261	0.147525458459221	1.20220519716073	0.902378730575984
1	14986215	15176283	HAP_3	0.244347826086957	0.84455431741034	1.51139885614534	0.57652773622806
1	14986215	15176283	HAP_4	0.107826086956522	0.035130516673245	3.14658912827238	0.991096057822275
1	15043428	15233923	HAP_1	0.258260869565217	-0.651496827701958	1.15856340142542	0.574114320831048
1	15043428	15233923	HAP_2	0.2	1.40367717317077	1.6241150268795	0.387807203589186
1	15043428	15233923	HAP_3	0.239130434782609	1.14626269733335	1.54808242975124	0.459342064914202
1	15043428	15233923	HAP_4	0.0721739130434783	-3.48232045929877	4.02807762188419	0.387675664364508
1	15092475	15295952	HAP_1	0.258260869565217	-0.651496827701958	1.15856340142542	0.574114320831048
1	15092475	15295952	HAP_2	0.179130434782609	1.51762149546224	1.77289162291632	0.392354401375124
1	15092475	15295952	HAP_3	0.156521739130435	5.00963062077583	2.08987742356676	0.0168512577117685
1	15092475	15295952	HAP_4	0.0721739130434783	-3.48232045929877	4.02807762188419	0.387675664364508
1	15151447	15377098	HAP_1	0.259130434782609	-0.767024847961441	1.15125664002962	0.505524647761979
1	15151447	15377098	HAP_2	0.179130434782609	1.51762149546224	1.77289162291632	0.392354401375124
1	15151447	15377098	HAP_3	0.0765217391304348	4.6203216849587	3.99595189850331	0.248069952243139
1	15151447	15377098	HAP_4	0.0756521739130435	-3.48232045929877	4.02807762188419	0.387675664364508
1	15209586	15433328	HAP_1	0.259130434782609	-0.767024847961441	1.15125664002962	0.505524647761979
1	15209586	15433328	HAP_2	0.0765217391304348	4.6203216849587	3.99595189850331	0.248069952243139
1	15209586	15433328	HAP_3	0.0721739130434783	-3.48232045929877	4.02807762188419	0.387675664364508
1	15209586	15433328	HAP_4	0.179130434782609	1.51762149546224	1.77289162291632	0.392354401375124
1	15276897	15479165	HAP_1	0.0765217391304348	4.6203216849587	3.99595189850331	0.248069952243139
1	15276897	15479165	HAP_2	0.259130434782609	-0.767024847961441	1.15125664002962	0.505524647761979
1	15276897	15479165	HAP_3	0.220869565217391	2.07630117986442	1.46300539422796	0.156394311696903
1	15276897	15479165	HAP_4	0.0721739130434783	-3.48232045929877	4.02807762188419	0.387675664364508
1	15346076	15504349	HAP_1	0.220869565217391	2.07630117986442	1.46300539422796	0.156394311696903
1	15346076	15504349	HAP_2	0.259130434782609	-0.767024847961441	1.15125664002962	0.505524647761979
1	15346076	15504349	HAP_3	0.0721739130434783	-3.48232045929877	4.02807762188419	0.387675664364508
1	15346076	15504349	HAP_4	0.155652173913043	5.00963062077583	2.08987742356676	0.0168512577117685
1	15415550	15558805	HAP_1	0.213913043478261	2.03169931527865	1.48056285311939	0.170533707689805
1	15415550	15558805	HAP_2	0.26	-0.767024847961441	1.15125664002962	0.505524647761979
1	15415550	15558805	HAP_3	0.155652173913043	5.00963062077583	2.08987742356676	0.0168512577117685
1	15415550	15558805	HAP_4	0.0756521739130435	-3.48232045929877	4.02807762188419	0.387675664364508
1	15415550	15558805	HAP_5	0.0947826086956522	-3.48098979730141	3.11317097827389	0.263980982597862
1	15469825	15577736	HAP_1	0.0939130434782609	-3.48098979730141	3.11317097827389	0.263980982597862
1	15469825	15577736	HAP_2	0.213913043478261	2.03169931527865	1.48056285311939	0.170533707689805
1	15469825	15577736	HAP_3	0.240869565217391	1.14626269733335	1.54808242975124	0.459342064914202
1	15469825	15577736	HAP_4	0.335652173913043	-0.637149455237296	0.903761469617033	0.481103944282099
1	15492702	15613532	HAP_1	0.0939130434782609	-3.48098979730141	3.11317097827389	0.263980982597862
1	15492702	15613532	HAP_2	0.213913043478261	2.03169931527865	1.48056285311939	0.170533707689805
1	15492702	15613532	HAP_3	0.262608695652174	-0.707151307306979	1.13650664070939	0.534052954080937
1	15492702	15613532	HAP_4	0.312173913043478	0.544295967175365	1.14198410005642	0.633815810798355
1	15550342	15653451	HAP_1	0.213913043478261	2.03169931527865	1.48056285311939	0.170533707689805
1	15550342	15653451	HAP_2	0.264347826086957	-0.707151307306979	1.13650664070939	0.534052954080937
1	15550342	15653451	HAP_3	0.0739130434782609	-3.48232045929877	4.02807762188419	0.387675664364508
1	15550342	15653451	HAP_4	0.240869565217391	1.14626269733335	1.54808242975124	0.459342064914202
1	15550342	15653451	HAP_5	0.136521739130435	-4.00894966876244	2.11708412869853	0.0587889961130257
1	15573523	15690224	HAP_1	0.26	-0.767024847961441	1.15125664002962	0.505524647761979
1	15573523	15690224	HAP_2	0.0739130434782609	-3.48232045929877	4.02807762188419	0.387675664364508
1	15573523	15690224	HAP_3	0.185217391304348	-0.132252897970871	2.21034233003649	0.952309377210893
1	15573523	15690224	HAP_4	0.177391304347826	1.51762149546224	1.77289162291632	0.392354401375124
1	15605937	15735006	HAP_1	0.177391304347826	1.51762149546224	1.77289162291632	0.392354401375124
1	15605937	15735006	HAP_2	0.0739130434782609	-3.48232045929877	4.02807762188419	0.387675664364508
1	15605937	15735006	HAP_3	0.185217391304348	-0.132252897970871	2.21034233003649	0.952309377210893
1	15605937	15735006	HAP_4	0.26	-0.767024847961441	1.15125664002962	0.505524647761979
1	15641488	15812807	HAP_1	0.0739130434782609	-3.48232045929877	4.02807762188419	0.387675664364508
1	15641488	15812807	HAP_2	0.177391304347826	1.51762149546224	1.77289162291632	0.392354401375124
1	15641488	15812807	HAP_3	0.185217391304348	-0.132252897970871	2.21034233003649	0.952309377210893
1	15641488	15812807	HAP_4	0.260869565217391	-0.767024847961441	1.15125664002962	0.505524647761979
1	15680611	15886962	HAP_1	0.22	-1.34270406150205	1.34865937856374	0.319880638568745
1	15680611	15886962	HAP_2	0.0878260869565217	-3.55866224413926	4.00494924035053	0.374616448181242
1	15680611	15886962	HAP_3	0.105217391304348	-3.05003332653946	3.9999040681176	0.446065678922513
1	15680611	15886962	HAP_4	0.0739130434782609	-3.48232045929877	4.02807762188419	0.387675664364508
1	15680611	15886962	HAP_5	0.17304347826087	0.781502649763245	1.96522921939876	0.691028223848758
1	15714762	15945872	HAP_1	0.0739130434782609	-3.48232045929877	4.02807762188419	0.387675664364508
1	15714762	15945872	HAP_2	0.22	-1.34270406150205	1.34865937856374	0.319880638568745
1	15714762	15945872	HAP_3	0.170434782608696	0.781502649763245	1.96522921939876	0.691028223848758
1	15714762	15945872	HAP_4	0.16695652173913	-4.07919311468331	1.80971609945397	0.0245773177953285
1	15714762	15945872	HAP_5	0.105217391304348	-3.05003332653946	3.9999040681176	0.446065678922513
1	15784835	16007329	HAP_1	0.170434782608696	0.781502649763245	1.96522921939876	0.691028223848758
1	15784835	16007329	HAP_2	0.0869565217391304	-5.48616960429604	3.46733053105486	0.114156011709481
1	15784835	16007329	HAP_3	0.105217391304348	-3.05003332653946	3.9999040681176	0.446065678922513
1	15784835	16007329	HAP_4	0.22	-1.34270406150205	1.34865937856374	0.319880638568745
1	15784835	16007329	HAP_5	0.0730434782608696	-3.48232045929877	4.02807762188419	0.387675664364508
1	15859988	16070054	HAP_1	0.0860869565217391	-1.5415282144595	3.47322120079827	0.657334567595606
1	15859988	16070054	HAP_2	0.22	-1.34270406150205	1.34865937856374	0.319880638568745
1	15859988	16070054	HAP_3	0.0730434782608696	-3.48232045929877	4.02807762188419	0.387675664364508
1	15859988	16070054	HAP_4	0.170434782608696	0.781502649763245	1.96522921939876	0.691028223848758
1	15931146	16103133	HAP_1	0.169565217391304	0.781502649763245	1.96522921939876	0.691028223848758
1	15931146	16103133	HAP_2	0.218260869565217	-1.34270406150205	1.34865937856374	0.319880638568745
1	15931146	16103133	HAP_3	0.0730434782608696	-3.48232045929877	4.02807762188419	0.387675664364508
1	15931146	16103133	HAP_4	0.0878260869565217	-1.5415282144595	3.47322120079827	0.657334567595606
1	15990556	16140772	HAP_1	0.218260869565217	-1.34270406150205	1.34865937856374	0.319880638568745
1	15990556	16140772	HAP_2	0.169565217391304	0.781502649763245	1.96522921939876	0.691028223848758
1	15990556	16140772	HAP_3	0.15304347826087	0.117567426966121	1.98212376061922	0.952723200093053
1	16048863	16193650	HAP_1	0.156521739130435	0.679215053744478	1.96308869268517	0.729477418098198
1	16048863	16193650	HAP_2	0.106086956521739	-1.94979738072273	2.88821135537024	0.499897376058355
1	16048863	16193650	HAP_3	0.15304347826087	0.117567426966121	1.98212376061922	0.952723200093053
1	16048863	16193650	HAP_4	0.225217391304348	-1.34270406150205	1.34865937856374	0.319880638568745
1	16048863	16193650	HAP_5	0.071304347826087	-1.49854699268304	3.11837899788133	0.631021093065916
1	16090310	16276033	HAP_1	0.106086956521739	-1.94979738072273	2.88821135537024	0.499897376058355
1	16090310	16276033	HAP_2	0.174782608695652	-0.118097686590478	1.82505570222469	0.948428638358159
1	16090310	16276033	HAP_3	0.15304347826087	0.117567426966121	1.98212376061922	0.952723200093053
1	16090310	16276033	HAP_4	0.132173913043478	0.4090172171138	1.88681790475607	0.828461427230923
1	16090310	16276033	HAP_5	0.225217391304348	-1.34270406150205	1.34865937856374	0.319880638568745
1	16127799	16355046	HAP_1	0.119130434782609	-1.31237662000398	2.25688778052025	0.561137751743193
1	16127799	16355046	HAP_2	0.225217391304348	-1.34270406150205	1.34865937856374	0.319880638568745
1	16127799	16355046	HAP_3	0.15304347826087	0.117567426966121	1.98212376061922	0.952723200093053
1	16127799	16355046	HAP_4	0.106086956521739	-1.94979738072273	2.88821135537024	0.499897376058355
1	16127799	16355046	HAP_5	0.175652173913043	-0.118097686590478	1.82505570222469	0.948428638358159
1	16183119	16433091	HAP_1	0.24	0.812232233136411	1.35051052450242	0.547798753801157
1	16183119	16433091	HAP_2	0.15304347826087	0.117567426966121	1.98212376061922	0.952723200093053
1	16183119	16433091	HAP_3	0.222608695652174	-1.34270406150205	1.34865937856374	0.319880638568745
1	16183119	16433091	HAP_4	0.105217391304348	-1.83086595426757	3.17759257826544	0.564724046838752
1	16250353	16495715	HAP_1	0.239130434782609	0.812232233136411	1.35051052450242	0.547798753801157
1	16250353	16495715	HAP_2	0.0730434782608696	-3.48232045929877	4.02807762188419	0.387675664364508
1	16250353	16495715	HAP_3	0.105217391304348	-1.83086595426757	3.17759257826544	0.564724046838752
1	16250353	16495715	HAP_4	0.222608695652174	-1.34270406150205	1.34865937856374	0.319880638568745
1	16322597	16522782	HAP_1	0.222608695652174	-1.34270406150205	1.34865937856374	0.319880638568745
1	16322597	16522782	HAP_2	0.105217391304348	-1.83086595426757	3.17759257826544	0.564724046838752
1	16322597	16522782	HAP_3	0.239130434782609	0.812232233136411	1.35051052450242	0.547798753801157
1	16322597	16522782	HAP_4	0.0730434782608696	-3.48232045929877	4.02807762188419	0.387675664364508
1	16401831	16604159	HAP_1	0.220869565217391	-1.34270406150205	1.34865937856374	0.319880638568745
1	16401831	16604159	HAP_2	0.0817391304347826	-2.32893215205231	3.4876699513042	0.504559883575392
1	16401831	16604159	HAP_3	0.0730434782608696	-3.48232045929877	4.02807762188419	0.387675664364508
1	16401831	16604159	HAP_4	0.172173913043478	-0.943103615897896	1.88196867278242	0.616478600199367
1	16401831	16604159	HAP_5	0.105217391304348	-1.83086595426757	3.17759257826544	0.564724046838752
1	16463899	16643923	HAP_1	0.220869565217391	-1.34270406150205	1.34865937856374	0.319880638568745
1	16463899	16643923	HAP_2	0.0817391304347826	-2.32893215205231	3.4876699513042	0.504559883575392
1	16463899	16643923	HAP_3	0.105217391304348	-1.83086595426757	3.17759257826544	0.564724046838752
1	16463899	16643923	HAP_4	0.0730434782608696	-3.48232045929877	4.02807762188419	0.387675664364508
1	16463899	16643923	HAP_5	0.172173913043478	-0.943103615897896	1.88196867278242	0.616478600199367
1	16508177	16686406	HAP_1	0.220869565217391	-1.34270406150205	1.34865937856374	0.319880638568745
1	16508177	16686406	HAP_2	0.0817391304347826	-2.32893215205231	3.4876699513042	0.504559883575392
1	16508177	16686406	HAP_3	0.0730434782608696	-3.48232045929877	4.02807762188419	0.387675664364508
1	16508177	16686406	HAP_4	0.172173913043478	-0.943103615897896	1.88196867278242	0.616478600199367
1	16508177	16686406	HAP_5	0.101739130434783	-1.83086595426757	3.17759257826544	0.564724046838752
1	16571855	16747732	HAP_1	0.0730434782608696	-3.48232045929877	4.02807762188419	0.387675664364508
1	16571855	16747732	HAP_2	0.302608695652174	-1.45232872312828	1.01542731853023	0.153197097765218
1	16571855	16747732	HAP_3	0.172173913043478	-0.943103615897896	1.88196867278242	0.616478600199367
1	16571855	16747732	HAP_4	0.0617391304347826	-2.32893215205231	3.4876699513042	0.504559883575392
1	16635130	16836572	HAP_1	0.302608695652174	-1.45232872312828	1.01542731853023	0.153197097765218
1	16635130	16836572	HAP_2	0.0730434782608696	-3.48232045929877	4.02807762188419	0.387675664364508
1	16635130	16836572	HAP_3	0.172173913043478	-0.943103615897896	1.88196867278242	0.616478600199367
1	16669446	16922627	HAP_1	0.340869565217391	-1.31548889524983	0.938171545004617	0.16141247838659
1	16669446	16922627	HAP_2	0.0930434782608696	1.79059207622081	3.49632168992974	0.608757048584578
1	16669446	16922627	HAP_3	0.0730434782608696	-3.48232045929877	4.02807762188419	0.387675664364508
1	16669446	16922627	HAP_4	0.172173913043478	-0.943103615897896	1.88196867278242	0.616478600199367
1	16723481	16962160	HAP_1	0.0930434782608696	1.79059207622081	3.49632168992974	0.608757048584578
1	16723481	16962160	HAP_2	0.172173913043478	-0.943103615897896	1.88196867278242	0.616478600199367
1	16723481	16962160	HAP_3	0.34695652173913	-1.21201921206927	0.918478819141876	0.187507884032617
1	16723481	16962160	HAP_4	0.0730434782608696	-3.48232045929877	4.02807762188419	0.387675664364508
1	16808617	17025174	HAP_1	0.0730434782608696	-3.48232045929877	4.02807762188419	0.387675664364508
1	16808617	17025174	HAP_2	0.172173913043478	-0.943103615897896	1.88196867278242	0.616478600199367
1	16808617	17025174	HAP_3	0.314782608695652	-1.68214967916028	1.00765498129741	0.0956008296420104
1	16808617	17025174	HAP_4	0.0930434782608696	1.79059207622081	3.49632168992974	0.608757048584578
1	16886150	17075114	HAP_1	0.0730434782608696	-3.48232045929877	4.02807762188419	0.387675664364508
1	16886150	17075114	HAP_2	0.314782608695652	-1.68214967916028	1.00765498129741	0.0956008296420104
1	16886150	17075114	HAP_3	0.172173913043478	-0.943103615897896	1.88196867278242	0.616478600199367
1	16886150	17075114	HAP_4	0.0921739130434783	1.79059207622081	3.49632168992974	0.608757048584578
1	16952601	17128546	HAP_1	0.0730434782608696	-3.48232045929877	4.02807762188419	0.387675664364508
1	16952601	17128546	HAP_2	0.175652173913043	-1.62164022983277	1.77640794903038	0.361699182942073
1	16952601	17128546	HAP_3	0.0895652173913044	-2.1140579471157	3.10873180879211	0.496759979110582
1	16952601	17128546	HAP_4	0.118260869565217	-1.09094277026189	2.51168983698894	0.664203815507058
1	16952601	17128546	HAP_5	0.372173913043478	-0.48483529354831	0.866896269793382	0.576195374323929
1	17007158	17167034	HAP_1	0.368695652173913	-0.109684265475702	0.873316402547417	0.900097352635838
1	17007158	17167034	HAP_2	0.0730434782608696	-3.48232045929877	4.02807762188419	0.387675664364508
1	17007158	17167034	HAP_3	0.175652173913043	-1.62164022983277	1.77640794903038	0.361699182942073
1	17007158	17167034	HAP_4	0.0895652173913044	-2.1140579471157	3.10873180879211	0.496759979110582
1	17043129	17235751	HAP_1	0.175652173913043	-1.62164022983277	1.77640794903038	0.361699182942073
1	17043129	17235751	HAP_2	0.0895652173913044	-2.1140579471157	3.10873180879211	0.496759979110582
1	17043129	17235751	HAP_3	0.368695652173913	-0.109684265475702	0.873316402547417	0.900097352635838
1	17043129	17235751	HAP_4	0.0730434782608696	-3.48232045929877	4.02807762188419	0.387675664364508
1	17108080	17326467	HAP_1	0.175652173913043	-1.96120075871978	1.73377764857043	0.258465161545397
1	17108080	17326467	HAP_2	0.0730434782608696	-3.48232045929877	4.02807762188419	0.387675664364508
1	17108080	17326467	HAP_3	0.088695652173913	-2.08644945481044	3.4760433018559	0.548590317178968
1	17108080	17326467	HAP_4	0.367826086956522	-0.109684265475702	0.873316402547417	0.900097352635838
1	17148366	17431872	HAP_1	0.088695652173913	-2.08644945481044	3.4760433018559	0.548590317178968
1	17148366	17431872	HAP_2	0.0730434782608696	-3.48232045929877	4.02807762188419	0.387675664364508
1	17148366	17431872	HAP_3	0.372173913043478	-0.48483529354831	0.866896269793382	0.576195374323929
1	17148366	17431872	HAP_4	0.173913043478261	-1.62164022983277	1.77640794903038	0.361699182942073
1	17200924	17474463	HAP_1	0.173913043478261	-1.62164022983277	1.77640794903038	0.361699182942073
1	17200924	17474463	HAP_2	0.372173913043478	-0.48483529354831	0.866896269793382	0.576195374323929
1	17200924	17474463	HAP_3	0.088695652173913	-2.08644945481044	3.4760433018559	0.548590317178968
1	17200924	17474463	HAP_4	0.0730434782608696	-3.48232045929877	4.02807762188419	0.387675664364508
1	17292283	17515670	HAP_1	0.368695652173913	-0.322607383706422	0.866452261676011	0.709786483084104
1	17292283	17515670	HAP_2	0.0730434782608696	-3.48232045929877	4.02807762188419	0.387675664364508
1	17292283	17515670	HAP_3	0.179130434782609	-1.98146984222071	2.20443888571828	0.369115102089637
1	17292283	17515670	HAP_4	0.0921739130434783	-2.1140579471157	3.10873180879211	0.496759979110582
1	17292283	17515670	HAP_5	0.173913043478261	-1.62164022983277	1.77640794903038	0.361699182942073
1	17404509	17543004	HAP_1	0.413913043478261	-0.128607954582549	0.802331602410991	0.872708051046768
1	17404509	17543004	HAP_2	0.186086956521739	-1.98146984222071	2.20443888571828	0.369115102089637
1	17404509	17543004	HAP_3	0.0921739130434783	-2.1140579471157	3.10873180879211	0.496759979110582
1	17404509	17543004	HAP_4	0.0730434782608696	-3.48232045929877	4.02807762188419	0.387675664364508
1	17404509	17543004	HAP_5	0.173913043478261	-1.62164022983277	1.77640794903038	0.361699182942073
1	17463352	17580720	HAP_1	0.416521739130435	-0.128607954582549	0.802331602410991	0.872708051046768
1	17463352	17580720	HAP_2	0.116521739130435	-2.542568909806	2.46637373446055	0.30303415501429
1	17463352	17580720	HAP_3	0.0739130434782609	-3.48232045929877	4.02807762188419	0.387675664364508
1	17463352	17580720	HAP_4	0.173913043478261	-1.62164022983277	1.77640794903038	0.361699182942073
1	17504279	17619065	HAP_1	0.156521739130435	-1.00353343009387	1.8982875790018	0.597255621402651
1	17504279	17619065	HAP_2	0.0730434782608696	-3.48232045929877	4.02807762188419	0.387675664364508
1	17504279	17619065	HAP_3	0.317391304347826	-0.24812363711086	1.050545952745	0.813374843981733
1	17504279	17619065	HAP_4	0.0991304347826087	4.41451886267113	3.99926793998848	0.270138535752805
1	17504279	17619065	HAP_5	0.091304347826087	-2.1140579471157	3.10873180879211	0.496759979110582
1	17530637	17703897	HAP_1	0.156521739130435	-1.00353343009387	1.8982875790018	0.597255621402651
1	17530637	17703897	HAP_2	0.0730434782608696	-3.48232045929877	4.02807762188419	0.387675664364508
1	17530637	17703897	HAP_3	0.301739130434783	-0.0460939393062428	1.07414275594752	0.965786682987735
1	17530637	17703897	HAP_4	0.0869565217391304	4.41451886267113	3.99926793998848	0.270138535752805
1	17530637	17703897	HAP_5	0.091304347826087	-2.1140579471157	3.10873180879211	0.496759979110582
1	17569889	17771553	HAP_1	0.156521739130435	-1.00353343009387	1.8982875790018	0.597255621402651
1	17569889	17771553	HAP_2	0.0730434782608696	-3.48232045929877	4.02807762188419	0.387675664364508
1	17569889	17771553	HAP_3	0.091304347826087	-2.1140579471157	3.10873180879211	0.496759979110582
1	17569889	17771553	HAP_4	0.302608695652174	-0.0460939393062428	1.07414275594752	0.965786682987735
1	17569889	17771553	HAP_5	0.0869565217391304	4.41451886267113	3.99926793998848	0.270138535752805
1	17593278	17863023	HAP_1	0.0730434782608696	-3.48232045929877	4.02807762188419	0.387675664364508
1	17593278	17863023	HAP_2	0.091304347826087	-2.1140579471157	3.10873180879211	0.496759979110582
1	17593278	17863023	HAP_3	0.18695652173913	1.13461610101513	1.83341781051748	0.536263962299571
1	17593278	17863023	HAP_4	0.113913043478261	-3.60274656723419	2.64753229170167	0.174124181554823
1	17593278	17863023	HAP_5	0.0878260869565217	4.41451886267113	3.99926793998848	0.270138535752805
1	17593278	17863023	HAP_6	0.156521739130435	-0.981896098939782	1.95923360785937	0.616452393718508
1	17672335	17933659	HAP_1	0.0730434782608696	-3.48232045929877	4.02807762188419	0.387675664364508
1	17672335	17933659	HAP_2	0.0878260869565217	4.41451886267113	3.99926793998848	0.270138535752805
1	17672335	17933659	HAP_3	0.156521739130435	-0.981896098939782	1.95923360785937	0.616452393718508
1	17672335	17933659	HAP_4	0.18695652173913	1.13461610101513	1.83341781051748	0.536263962299571
1	17672335	17933659	HAP_5	0.11304347826087	-3.60274656723419	2.64753229170167	0.174124181554823
1	17672335	17933659	HAP_6	0.0930434782608696	-2.1140579471157	3.10873180879211	0.496759979110582
1	17742102	17996624	HAP_1	0.0878260869565217	4.41451886267113	3.99926793998848	0.270138535752805
1	17742102	17996624	HAP_2	0.0739130434782609	-3.48232045929877	4.02807762188419	0.387675664364508
1	17742102	17996624	HAP_3	0.128695652173913	2.33191400588373	2.64032698279542	0.37751051493225
1	17742102	17996624	HAP_4	0.22	-0.725342697528607	1.5896347152203	0.648353992238913
1	17742102	17996624	HAP_5	0.18695652173913	1.13461610101513	1.83341781051748	0.536263962299571
1	17742102	17996624	HAP_6	0.11304347826087	-3.60274656723419	2.64753229170167	0.174124181554823
1	17742102	17996624	HAP_7	0.0930434782608696	-2.1140579471157	3.10873180879211	0.496759979110582
1	17830271	18035272	HAP_1	0.0895652173913044	4.41451886267113	3.99926793998848	0.270138535752805
1	17830271	18035272	HAP_2	0.0739130434782609	-3.48232045929877	4.02807762188419	0.387675664364508
1	17830271	18035272	HAP_3	0.218260869565217	-0.725342697528607	1.5896347152203	0.648353992238913
1	17830271	18035272	HAP_4	0.18695652173913	1.13461610101513	1.83341781051748	0.536263962299571
1	17830271	18035272	HAP_5	0.0930434782608696	-2.1140579471157	3.10873180879211	0.496759979110582
1	17830271	18035272	HAP_6	0.11304347826087	-3.60274656723419	2.64753229170167	0.174124181554823
1	17910922	18103433	HAP_1	0.0878260869565217	4.41451886267113	3.99926793998848	0.270138535752805
1	17910922	18103433	HAP_2	0.186086956521739	2.10638593531599	1.8953507582648	0.266895689611356
1	17910922	18103433	HAP_3	0.0930434782608696	-2.1140579471157	3.10873180879211	0.496759979110582
1	17910922	18103433	HAP_4	0.126086956521739	-3.34570544213689	2.3439781054476	0.154030934657196
1	17910922	18103433	HAP_5	0.218260869565217	-0.725342697528607	1.5896347152203	0.648353992238913
1	17910922	18103433	HAP_6	0.0730434782608696	-3.48232045929877	4.02807762188419	0.387675664364508
1	17965969	18144245	HAP_1	0.186086956521739	2.10638593531599	1.8953507582648	0.266895689611356
1	17965969	18144245	HAP_2	0.0878260869565217	4.41451886267113	3.99926793998848	0.270138535752805
1	17965969	18144245	HAP_3	0.138260869565217	-2.96178399762645	2.12034295630656	0.163012427588985
1	17965969	18144245	HAP_4	0.0921739130434783	-2.1140579471157	3.10873180879211	0.496759979110582
1	17965969	18144245	HAP_5	0.218260869565217	-0.725342697528607	1.5896347152203	0.648353992238913
1	17965969	18144245	HAP_6	0.0730434782608696	-3.48232045929877	4.02807762188419	0.387675664364508
1	18019409	18218440	HAP_1	0.221739130434783	0.00233625557038205	1.38456543781518	0.998654283655553
1	18019409	18218440	HAP_2	0.0904347826086957	4.41451886267113	3.99926793998848	0.270138535752805
1	18019409	18218440	HAP_3	0.405217391304348	-0.583464318560485	0.852591512930777	0.494041227363074
1	18019409	18218440	HAP_4	0.091304347826087	-2.1140579471157	3.10873180879211	0.496759979110582
1	18019409	18218440	HAP_5	0.0782608695652174	-0.506216804010416	3.49384661884341	0.88485116565459
1	18081067	18289532	HAP_1	0.091304347826087	-2.1140579471157	3.10873180879211	0.496759979110582
1	18081067	18289532	HAP_2	0.0747826086956522	-3.48232045929877	4.02807762188419	0.387675664364508
1	18081067	18289532	HAP_3	0.142608695652174	-2.96178399762645	2.12034295630656	0.163012427588985
1	18081067	18289532	HAP_4	0.0904347826086957	4.41451886267113	3.99926793998848	0.270138535752805
1	18081067	18289532	HAP_5	0.0669565217391304	0.447944384461258	4.02776571523186	0.911486268117402
1	18081067	18289532	HAP_6	0.153913043478261	-2.04065232046645	2.23471527919297	0.361550031174035
1	18081067	18289532	HAP_7	0.184347826086957	1.51635319196373	1.9011868550709	0.425449716238996
1	18134138	18345151	HAP_1	0.0747826086956522	-3.48232045929877	4.02807762188419	0.387675664364508
1	18134138	18345151	HAP_2	0.128695652173913	-3.34570544213689	2.3439781054476	0.154030934657196
1	18134138	18345151	HAP_3	0.0904347826086957	4.41451886267113	3.99926793998848	0.270138535752805
1	18134138	18345151	HAP_4	0.0669565217391304	0.447944384461258	4.02776571523186	0.911486268117402
1	18134138	18345151	HAP_5	0.15304347826087	-2.04065232046645	2.23471527919297	0.361550031174035
1	18134138	18345151	HAP_6	0.184347826086957	1.51635319196373	1.9011868550709	0.425449716238996
1	18134138	18345151	HAP_7	0.091304347826087	-2.1140579471157	3.10873180879211	0.496759979110582
1	18185785	18374886	HAP_1	0.0904347826086957	4.41451886267113	3.99926793998848	0.270138535752805
1	18185785	18374886	HAP_2	0.0669565217391304	0.447944384461258	4.02776571523186	0.911486268117402
1	18185785	18374886	HAP_3	0.153913043478261	-2.39746290640266	2.36059476175205	0.310248281279918
1	18185785	18374886	HAP_4	0.0765217391304348	-3.48232045929877	4.02807762188419	0.387675664364508
1	18185785	18374886	HAP_5	0.166086956521739	-2.25705635804354	2.03264189155511	0.267299270700484
1	18185785	18374886	HAP_6	0.184347826086957	1.51635319196373	1.9011868550709	0.425449716238996
1	18185785	18374886	HAP_7	0.128695652173913	-3.34570544213689	2.3439781054476	0.154030934657196
1	18276048	18399880	HAP_1	0.0895652173913044	-1.35479029496419	3.46929425840643	0.69630824903147
1	18276048	18399880	HAP_2	0.110434782608696	0.382094290520526	2.9068668192157	0.895470012352021
1	18276048	18399880	HAP_3	0.152173913043478	-2.39746290640266	2.36059476175205	0.310248281279918
1	18276048	18399880	HAP_4	0.244347826086957	-1.33349517114865	1.31089125004271	0.309475478364536
1	18276048	18399880	HAP_5	0.0739130434782609	-3.48232045929877	4.02807762188419	0.387675664364508
1	18340122	18448083	HAP_1	0.0739130434782609	-3.48232045929877	4.02807762188419	0.387675664364508
1	18340122	18448083	HAP_2	0.245217391304348	-1.51653371986211	1.28981865243909	0.240183506978226
1	18340122	18448083	HAP_3	0.0895652173913044	-1.35479029496419	3.46929425840643	0.69630824903147
1	18340122	18448083	HAP_4	0.0904347826086957	4.41451886267113	3.99926793998848	0.270138535752805
1	18340122	18448083	HAP_5	0.166086956521739	-2.39746290640266	2.36059476175205	0.310248281279918
1	18366232	18508210	HAP_1	0.0739130434782609	-3.48232045929877	4.02807762188419	0.387675664364508
1	18366232	18508210	HAP_2	0.152173913043478	-2.39746290640266	2.36059476175205	0.310248281279918
1	18366232	18508210	HAP_3	0.0895652173913044	-1.35479029496419	3.46929425840643	0.69630824903147
1	18366232	18508210	HAP_4	0.0904347826086957	4.41451886267113	3.99926793998848	0.270138535752805
1	18366232	18508210	HAP_5	0.115652173913043	-1.28603565326998	2.8983355084301	0.657419249778403
1	18366232	18508210	HAP_6	0.128695652173913	-3.34570544213689	2.3439781054476	0.154030934657196
1	18388905	18550600	HAP_1	0.0669565217391304	0.646976310732687	4.00242577221029	0.871642687596784
1	18388905	18550600	HAP_2	0.15304347826087	-2.04065232046645	2.23471527919297	0.361550031174035
1	18388905	18550600	HAP_3	0.0747826086956522	-3.48232045929877	4.02807762188419	0.387675664364508
1	18388905	18550600	HAP_4	0.0904347826086957	-1.35479029496419	3.46929425840643	0.69630824903147
1	18388905	18550600	HAP_5	0.0904347826086957	4.41451886267113	3.99926793998848	0.270138535752805
1	18388905	18550600	HAP_6	0.127826086956522	0.815630926973169	2.49637294504278	0.743996480732382
1	18388905	18550600	HAP_7	0.180869565217391	-1.55092693926478	1.51472164079975	0.306321952015663
1	18388905	18550600	HAP_8	0.0773913043478261	-1.10462228700256	4.06434402454597	0.785888181552749
1	18425564	18619081	HAP_1	0.114782608695652	-1.28603565326998	2.8983355084301	0.657419249778403
1	18425564	18619081	HAP_2	0.175652173913043	-1.62506052493198	1.58771934136666	0.306502993684587
1	18425564	18619081	HAP_3	0.0773913043478261	-1.10462228700256	4.06434402454597	0.785888181552749
1	18425564	18619081	HAP_4	0.0904347826086957	4.41451886267113	3.99926793998848	0.270138535752805
1	18425564	18619081	HAP_5	0.123478260869565	1.02835617463423	2.47759534974185	0.678254774641035
1	18425564	18619081	HAP_6	0.154782608695652	-2.04065232046645	2.23471527919297	0.361550031174035
1	18425564	18619081	HAP_7	0.0747826086956522	-3.48232045929877	4.02807762188419	0.387675664364508
1	18425564	18619081	HAP_8	0.0904347826086957	-1.35479029496419	3.46929425840643	0.69630824903147
1	18484079	18667846	HAP_1	0.114782608695652	-1.28603565326998	2.8983355084301	0.657419249778403
1	18484079	18667846	HAP_2	0.136521739130435	0.245814321169832	1.96072504865678	0.900276188010785
1	18484079	18667846	HAP_3	0.155652173913043	-2.04065232046645	2.23471527919297	0.361550031174035
1	18484079	18667846	HAP_4	0.0904347826086957	-1.35479029496419	3.46929425840643	0.69630824903147
1	18484079	18667846	HAP_5	0.114782608695652	2.33631908975188	3.10298454697551	0.451809391697183
1	18484079	18667846	HAP_6	0.12695652173913	-3.34570544213689	2.3439781054476	0.154030934657196
1	18484079	18667846	HAP_7	0.08	-3.69816302348697	3.47267936181522	0.287364582525121
1	18484079	18667846	HAP_8	0.0956521739130435	1.54550098775707	2.87933057918383	0.591647859327784
1	18541914	18718088	HAP_1	0.0765217391304348	-1.10462228700256	4.06434402454597	0.785888181552749
1	18541914	18718088	HAP_2	0.0904347826086957	-1.35479029496419	3.46929425840643	0.69630824903147
1	18541914	18718088	HAP_3	0.0921739130434783	4.41451886267113	3.99926793998848	0.270138535752805
1	18541914	18718088	HAP_4	0.12695652173913	-3.34570544213689	2.3439781054476	0.154030934657196
1	18541914	18718088	HAP_5	0.15304347826087	-2.04065232046645	2.23471527919297	0.361550031174035
1	18541914	18718088	HAP_6	0.115652173913043	-1.28603565326998	2.8983355084301	0.657419249778403
1	18541914	18718088	HAP_7	0.123478260869565	1.02835617463423	2.47759534974185	0.678254774641035
1	18599889	18771888	HAP_1	0.0921739130434783	4.41451886267113	3.99926793998848	0.270138535752805
1	18599889	18771888	HAP_2	0.113913043478261	-3.60274656723419	2.64753229170167	0.174124181554823
1	18599889	18771888	HAP_3	0.0904347826086957	-1.35479029496419	3.46929425840643	0.69630824903147
1	18599889	18771888	HAP_4	0.123478260869565	1.02835617463423	2.47759534974185	0.678254774641035
1	18599889	18771888	HAP_5	0.15304347826087	-2.04065232046645	2.23471527919297	0.361550031174035
1	18599889	18771888	HAP_6	0.0765217391304348	-1.10462228700256	4.06434402454597	0.785888181552749
1	18599889	18771888	HAP_7	0.12	-1.28603565326998	2.8983355084301	0.657419249778403
1	18651110	18859078	HAP_1	0.11304347826087	-3.60274656723419	2.64753229170167	0.174124181554823
1	18651110	18859078	HAP_2	0.123478260869565	1.02835617463423	2.47759534974185	0.678254774641035
1	18651110	18859078	HAP_3	0.15304347826087	0.0369558755611152	2.12792910369428	0.986149949985739
1	18651110	18859078	HAP_4	0.0921739130434783	4.41451886267113	3.99926793998848	0.270138535752805
1	18651110	18859078	HAP_5	0.0921739130434783	-0.0756803408220705	3.10197330309053	0.980544216095728
1	18651110	18859078	HAP_6	0.0765217391304348	-1.10462228700256	4.06434402454597	0.785888181552749
1	18651110	18859078	HAP_7	0.117391304347826	-1.28603565326998	2.8983355084301	0.657419249778403
1	18690083	18947598	HAP_1	0.11304347826087	-3.60274656723419	2.64753229170167	0.174124181554823
1	18690083	18947598	HAP_2	0.116521739130435	-1.28603565326998	2.8983355084301	0.657419249778403
1	18690083	18947598	HAP_3	0.0895652173913044	4.41451886267113	3.99926793998848	0.270138535752805
1	18690083	18947598	HAP_4	0.15304347826087	0.0369558755611152	2.12792910369428	0.986149949985739
1	18690083	18947598	HAP_5	0.091304347826087	-0.0756803408220705	3.10197330309053	0.980544216095728
1	18690083	18947598	HAP_6	0.0765217391304348	-1.10462228700256	4.06434402454597	0.785888181552749
1	18690083	18947598	HAP_7	0.123478260869565	1.02835617463423	2.47759534974185	0.678254774641035
1	18756669	19016808	HAP_1	0.154782608695652	0.0369558755611152	2.12792910369428	0.986149949985739
1	18756669	19016808	HAP_2	0.091304347826087	-0.0756803408220705	3.10197330309053	0.980544216095728
1	18756669	19016808	HAP_3	0.123478260869565	1.02835617463423	2.47759534974185	0.678254774641035
1	18756669	19016808	HAP_4	0.0739130434782609	-3.48232045929877	4.02807762188419	0.387675664364508
1	18756669	19016808	HAP_5	0.113913043478261	-3.60274656723419	2.64753229170167	0.174124181554823
1	18756669	19016808	HAP_6	0.0895652173913044	4.41451886267113	3.99926793998848	0.270138535752805
1	18756669	19016808	HAP_7	0.0773913043478261	-1.10462228700256	4.06434402454597	0.785888181552749
1	18756669	19016808	HAP_8	0.114782608695652	-1.28603565326998	2.8983355084301	0.657419249778403
1	18832003	19101381	HAP_1	0.113913043478261	-3.60274656723419	2.64753229170167	0.174124181554823
1	18832003	19101381	HAP_2	0.091304347826087	-0.0756803408220705	3.10197330309053	0.980544216095728
1	18832003	19101381	HAP_3	0.0739130434782609	-3.48232045929877	4.02807762188419	0.387675664364508
1	18832003	19101381	HAP_4	0.0773913043478261	-1.10462228700256	4.06434402454597	0.785888181552749
1	18832003	19101381	HAP_5	0.0904347826086957	4.41451886267113	3.99926793998848	0.270138535752805
1	18832003	19101381	HAP_6	0.123478260869565	1.02835617463423	2.47759534974185	0.678254774641035
1	18832003	19101381	HAP_7	0.114782608695652	-1.28603565326998	2.8983355084301	0.657419249778403
1	18832003	19101381	HAP_8	0.16695652173913	0.181818696117423	2.03363802070673	0.92879139804145
1	18930376	19175978	HAP_1	0.123478260869565	1.02835617463423	2.47759534974185	0.678254774641035
1	18930376	19175978	HAP_2	0.0739130434782609	-3.48232045929877	4.02807762188419	0.387675664364508
1	18930376	19175978	HAP_3	0.113913043478261	-3.60274656723419	2.64753229170167	0.174124181554823
1	18930376	19175978	HAP_4	0.114782608695652	-1.28603565326998	2.8983355084301	0.657419249778403
1	18930376	19175978	HAP_5	0.16695652173913	0.181818696117423	2.03363802070673	0.92879139804145
1	18930376	19175978	HAP_6	0.168695652173913	-2.03111236770574	1.84015957876548	0.270165432032515
1	18930376	19175978	HAP_7	0.0904347826086957	4.41451886267113	3.99926793998848	0.270138535752805
1	18993576	19269782	HAP_1	0.113913043478261	-1.28603565326998	2.8983355084301	0.657419249778403
1	18993576	19269782	HAP_2	0.16695652173913	0.181818696117423	2.03363802070673	0.92879139804145
1	18993576	19269782	HAP_3	0.168695652173913	-2.03111236770574	1.84015957876548	0.270165432032515
1	18993576	19269782	HAP_4	0.0947826086956522	4.41451886267113	3.99926793998848	0.270138535752805
1	18993576	19269782	HAP_5	0.123478260869565	1.02835617463423	2.47759534974185	0.678254774641035
1	18993576	19269782	HAP_6	0.0739130434782609	-3.48232045929877	4.02807762188419	0.387675664364508
1	18993576	19269782	HAP_7	0.113913043478261	-3.60274656723419	2.64753229170167	0.174124181554823
1	19069747	19336588	HAP_1	0.114782608695652	-2.36071644992898	2.91999685472063	0.419164805058968
1	19069747	19336588	HAP_2	0.0773913043478261	-1.10462228700256	4.06434402454597	0.785888181552749
1	19069747	19336588	HAP_3	0.13304347826087	0.969101696627416	2.46473348760846	0.69433031695275
1	19069747	19336588	HAP_4	0.113913043478261	-3.60274656723419	2.64753229170167	0.174124181554823
1	19069747	19336588	HAP_5	0.305217391304348	-0.728999512531329	1.02942629830377	0.47913890692074
1	19069747	19336588	HAP_6	0.0739130434782609	-3.48232045929877	4.02807762188419	0.387675664364508
1	19069747	19336588	HAP_7	0.0930434782608696	4.41451886267113	3.99926793998848	0.270138535752805
1	19147587	19374028	HAP_1	0.232173913043478	0.218246961655947	1.23868610274726	0.860206334537571
1	19147587	19374028	HAP_2	0.0739130434782609	-3.48232045929877	4.02807762188419	0.387675664364508
1	19147587	19374028	HAP_3	0.11304347826087	-2.89985079839139	3.18637722518597	0.363171687763289
1	19147587	19374028	HAP_4	0.0904347826086957	4.41451886267113	3.99926793998848	0.270138535752805
1	19147587	19374028	HAP_5	0.11304347826087	-3.60274656723419	2.64753229170167	0.174124181554823
1	19147587	19374028	HAP_6	0.0773913043478261	-1.10462228700256	4.06434402454597	0.785888181552749
1	19147587	19374028	HAP_7	0.132173913043478	0.969101696627416	2.46473348760846	0.69433031695275
1	19253956	19436094	HAP_1	0.187826086956522	-1.21062674969553	1.59888865347403	0.449266756910309
1	19253956	19436094	HAP_2	0.088695652173913	4.41451886267113	3.99926793998848	0.270138535752805
1	19253956	19436094	HAP_3	0.112173913043478	-2.89985079839139	3.18637722518597	0.363171687763289
1	19253956	19436094	HAP_4	0.0773913043478261	-1.10462228700256	4.06434402454597	0.785888181552749
1	19253956	19436094	HAP_5	0.192173913043478	-2.5438598814128	1.72400189542765	0.14062337017732
1	19253956	19436094	HAP_6	0.0739130434782609	-3.48232045929877	4.02807762188419	0.387675664364508
1	19318625	19484677	HAP_1	0.11304347826087	-2.89985079839139	3.18637722518597	0.363171687763289
1	19318625	19484677	HAP_2	0.188695652173913	-1.21062674969553	1.59888865347403	0.449266756910309
1	19318625	19484677	HAP_3	0.088695652173913	4.41451886267113	3.99926793998848	0.270138535752805
1	19318625	19484677	HAP_4	0.0773913043478261	-1.10462228700256	4.06434402454597	0.785888181552749
1	19318625	19484677	HAP_5	0.192173913043478	-2.5438598814128	1.72400189542765	0.14062337017732
1	19318625	19484677	HAP_6	0.0739130434782609	-3.48232045929877	4.02807762188419	0.387675664364508
1	19352346	19499241	HAP_1	0.11304347826087	-2.89985079839139	3.18637722518597	0.363171687763289
1	19352346	19499241	HAP_2	0.19304347826087	-2.5438598814128	1.72400189542765	0.14062337017732
1	19352346	19499241	HAP_3	0.0739130434782609	-3.48232045929877	4.02807762188419	0.387675664364508
1	19352346	19499241	HAP_4	0.179130434782609	-1.21062674969553	1.59888865347403	0.449266756910309
1	19352346	19499241	HAP_5	0.088695652173913	4.41451886267113	3.99926793998848	0.270138535752805
1	19352346	19499241	HAP_6	0.0773913043478261	-1.10462228700256	4.06434402454597	0.785888181552749
1	19420435	19535686	HAP_1	0.0773913043478261	-1.10462228700256	4.06434402454597	0.785888181552749
1	19420435	19535686	HAP_2	0.0817391304347826	-2.84001234359893	3.50411494714028	0.418007866115249
1	19420435	19535686	HAP_3	0.11304347826087	-2.89985079839139	3.18637722518597	0.363171687763289
1	19420435	19535686	HAP_4	0.180869565217391	-1.21062674969553	1.59888865347403	0.449266756910309
1	19420435	19535686	HAP_5	0.19304347826087	-2.5438598814128	1.72400189542765	0.14062337017732
1	19420435	19535686	HAP_6	0.0878260869565217	4.41451886267113	3.99926793998848	0.270138535752805
1	19474711	19617746	HAP_1	0.194782608695652	-2.5438598814128	1.72400189542765	0.14062337017732
1	19474711	19617746	HAP_2	0.0817391304347826	-2.84001234359893	3.50411494714028	0.418007866115249
1	19474711	19617746	HAP_3	0.115652173913043	-1.28603565326998	2.8983355084301	0.657419249778403
1	19474711	19617746	HAP_4	0.258260869565217	-0.2767703698292	1.1202065782838	0.804943635869029
1	19474711	19617746	HAP_5	0.0878260869565217	4.41451886267113	3.99926793998848	0.270138535752805
1	19492649	19686160	HAP_1	0.327826086956522	-0.671534443703776	0.991675314403018	0.498575674073215
1	19492649	19686160	HAP_2	0.0878260869565217	4.41451886267113	3.99926793998848	0.270138535752805
1	19492649	19686160	HAP_3	0.115652173913043	-1.28603565326998	2.8983355084301	0.657419249778403
1	19492649	19686160	HAP_4	0.194782608695652	-2.5438598814128	1.72400189542765	0.14062337017732
1	19492649	19686160	HAP_5	0.0817391304347826	-2.84001234359893	3.50411494714028	0.418007866115249
1	19515387	19736140	HAP_1	0.115652173913043	-1.28603565326998	2.8983355084301	0.657419249778403
1	19515387	19736140	HAP_2	0.194782608695652	-2.5438598814128	1.72400189542765	0.14062337017732
1	19515387	19736140	HAP_3	0.32695652173913	-0.671534443703776	0.991675314403018	0.498575674073215
1	19515387	19736140	HAP_4	0.0878260869565217	4.41451886267113	3.99926793998848	0.270138535752805
1	19515387	19736140	HAP_5	0.0817391304347826	-2.84001234359893	3.50411494714028	0.418007866115249
1	19591116	19840115	HAP_1	0.222608695652174	-0.614000766201968	1.44532903903166	0.671132464462688
1	19591116	19840115	HAP_2	0.0834782608695652	-2.84001234359893	3.50411494714028	0.418007866115249
1	19591116	19840115	HAP_3	0.522608695652174	0.17576429959278	0.702303882892576	0.802471438709439
1	19661123	19905066	HAP_1	0.071304347826087	2.26057384263884	3.54044189255535	0.523408045556897
1	19661123	19905066	HAP_2	0.102608695652174	-2.09503452779737	2.66874261313371	0.432768639831607
1	19661123	19905066	HAP_3	0.18695652173913	-0.626080581353204	1.52890151469636	0.682330995070966
1	19661123	19905066	HAP_4	0.335652173913043	-1.38331402314492	0.957034810974247	0.148898266532305
1	19661123	19905066	HAP_5	0.202608695652174	-0.63941769368307	1.53584151461607	0.677327110947499
1	19728682	19955364	HAP_1	0.183478260869565	-1.21062674969553	1.59888865347403	0.449266756910309
1	19728682	19955364	HAP_2	0.466086956521739	0.0263832904295456	0.727364348279692	0.971077993184785
1	19728682	19955364	HAP_3	0.0782608695652174	1.18625439467487	2.67804708239299	0.65796871805515
1	19728682	19955364	HAP_4	0.105217391304348	-2.09503452779737	2.66874261313371	0.432768639831607
1	19802045	20037490	HAP_1	0.183478260869565	-1.21062674969553	1.59888865347403	0.449266756910309
1	19802045	20037490	HAP_2	0.0426086956521739	-0.390422853356043	3.99885423322113	0.922257989107473
1	19802045	20037490	HAP_3	0.088695652173913	4.41451886267113	3.99926793998848	0.270138535752805
1	19802045	20037490	HAP_4	0.225217391304348	-2.56277980214745	1.40743813316788	0.0691562852351929
1	19802045	20037490	HAP_5	0.173913043478261	-0.493899545325548	1.77488163336563	0.780906054969196
1	19887186	20089442	HAP_1	0.088695652173913	4.41451886267113	3.99926793998848	0.270138535752805
1	19887186	20089442	HAP_2	0.226086956521739	-2.56277980214745	1.40743813316788	0.0691562852351929
1	19887186	20089442	HAP_3	0.173913043478261	-0.493899545325548	1.77488163336563	0.780906054969196
1	19887186	20089442	HAP_4	0.183478260869565	-1.21062674969553	1.59888865347403	0.449266756910309
1	19887186	20089442	HAP_5	0.0556521739130435	-1.42534878896141	3.48510317254463	0.68270776736569
1	19929109	20164215	HAP_1	0.088695652173913	4.41451886267113	3.99926793998848	0.270138535752805
1	19929109	20164215	HAP_2	0.195652173913043	-1.92901601794869	1.56484720942563	0.218196240435513
1	19929109	20164215	HAP_3	0.173913043478261	-0.493899545325548	1.77488163336563	0.780906054969196
1	19929109	20164215	HAP_4	0.183478260869565	-1.21062674969553	1.59888865347403	0.449266756910309
1	19929109	20164215	HAP_5	0.0556521739130435	-1.42534878896141	3.48510317254463	0.68270776736569
1	20008856	20217215	HAP_1	0.088695652173913	4.41451886267113	3.99926793998848	0.270138535752805
1	20008856	20217215	HAP_2	0.0834782608695652	-0.698744036083608	2.84917512604904	0.806356781621371
1	20008856	20217215	HAP_3	0.195652173913043	-1.92901601794869	1.56484720942563	0.218196240435513
1	20008856	20217215	HAP_4	0.183478260869565	-1.21062674969553	1.59888865347403	0.449266756910309
1	20008856	20217215	HAP_5	0.173913043478261	-0.493899545325548	1.77488163336563	0.780906054969196
1	20079747	20263578	HAP_1	0.212173913043478	-0.968893497541009	1.55564017269145	0.533651363018209
1	20079747	20263578	HAP_2	0.195652173913043	-1.92901601794869	1.56484720942563	0.218196240435513
1	20079747	20263578	HAP_3	0.272173913043478	0.379247821344766	1.13930296221337	0.73935122221591
1	20144224	20294759	HAP_1	0.409565217391304	0.273571352046262	0.784797904266659	0.727528974641788
1	20144224	20294759	HAP_2	0.18	2.09655154305484	1.61582554983999	0.194987731050518
1	20144224	20294759	HAP_3	0.195652173913043	-1.92901601794869	1.56484720942563	0.218196240435513
1	20199697	20336514	HAP_1	0.194782608695652	-1.92901601794869	1.56484720942563	0.218196240435513
1	20199697	20336514	HAP_2	0.196521739130435	-1.094023094957	1.393769208976	0.432820388370513
1	20199697	20336514	HAP_3	0.0869565217391304	4.41451886267113	3.99926793998848	0.270138535752805
1	20199697	20336514	HAP_4	0.0973913043478261	0.522209229635306	3.48342671836312	0.880887428952912
1	20257579	20416935	HAP_1	0.196521739130435	-1.094023094957	1.393769208976	0.432820388370513
1	20257579	20416935	HAP_2	0.0869565217391304	4.41451886267113	3.99926793998848	0.270138535752805
1	20257579	20416935	HAP_3	0.0973913043478261	0.522209229635306	3.48342671836312	0.880887428952912
1	20257579	20416935	HAP_4	0.194782608695652	-1.92901601794869	1.56484720942563	0.218196240435513
1	20285058	20472980	HAP_1	0.196521739130435	-1.094023094957	1.393769208976	0.432820388370513
1	20285058	20472980	HAP_2	0.0869565217391304	4.41451886267113	3.99926793998848	0.270138535752805
1	20285058	20472980	HAP_3	0.0973913043478261	0.522209229635306	3.48342671836312	0.880887428952912
1	20285058	20472980	HAP_4	0.194782608695652	-1.92901601794869	1.56484720942563	0.218196240435513
1	20309995	20550672	HAP_1	0.195652173913043	-1.094023094957	1.393769208976	0.432820388370513
1	20309995	20550672	HAP_2	0.0973913043478261	0.522209229635306	3.48342671836312	0.880887428952912
1	20309995	20550672	HAP_3	0.0869565217391304	4.41451886267113	3.99926793998848	0.270138535752805
1	20309995	20550672	HAP_4	0.126086956521739	0.696134368207019	2.36301884423311	0.768411797231518
1	20396102	20587049	HAP_1	0.125217391304348	0.856439786752039	2.25139163478059	0.703788814891745
1	20396102	20587049	HAP_2	0.0973913043478261	0.522209229635306	3.48342671836312	0.880887428952912
1	20396102	20587049	HAP_3	0.105217391304348	2.78045391043053	2.62292486344649	0.289573329565471
1	20396102	20587049	HAP_4	0.195652173913043	-1.094023094957	1.393769208976	0.432820388370513
1	20447544	20629717	HAP_1	0.125217391304348	0.856439786752039	2.25139163478059	0.703788814891745
1	20447544	20629717	HAP_2	0.0947826086956522	-1.44149039470694	4.0212941916319	0.720130492866396
1	20447544	20629717	HAP_3	0.196521739130435	-1.094023094957	1.393769208976	0.432820388370513
1	20447544	20629717	HAP_4	0.179130434782609	0.828079611220862	1.81052691269306	0.647582305520421
1	20528824	20676803	HAP_1	0.255652173913043	-1.1931108502571	1.15634199785746	0.302610778266925
1	20528824	20676803	HAP_2	0.0930434782608696	0.912800646734536	2.86733546458426	0.750341851095031
1	20528824	20676803	HAP_3	0.0869565217391304	4.41451886267113	3.99926793998848	0.270138535752805
1	20528824	20676803	HAP_4	0.0947826086956522	-1.44149039470694	4.0212941916319	0.720130492866396
1	20572869	20732893	HAP_1	0.0860869565217391	-3.11072585244215	3.99558741509747	0.436578216618032
1	20572869	20732893	HAP_2	0.0895652173913044	2.82638488002967	3.47022154511418	0.415721796583033
1	20572869	20732893	HAP_3	0.0930434782608696	0.912800646734536	2.86733546458426	0.750341851095031
1	20572869	20732893	HAP_4	0.282608695652174	-0.540184906294283	1.07149362516377	0.614359194379241
1	20572869	20732893	HAP_5	0.0956521739130435	-1.44149039470694	4.0212941916319	0.720130492866396
1	20618002	20799206	HAP_1	0.0860869565217391	-3.11072585244215	3.99558741509747	0.436578216618032
1	20618002	20799206	HAP_2	0.0895652173913044	2.82638488002967	3.47022154511418	0.415721796583033
1	20618002	20799206	HAP_3	0.0921739130434783	0.912800646734536	2.86733546458426	0.750341851095031
1	20618002	20799206	HAP_4	0.284347826086957	-0.540184906294283	1.07149362516377	0.614359194379241
1	20618002	20799206	HAP_5	0.0947826086956522	-1.44149039470694	4.0212941916319	0.720130492866396
1	20664136	20899506	HAP_1	0.0895652173913044	2.82638488002967	3.47022154511418	0.415721796583033
1	20664136	20899506	HAP_2	0.286086956521739	-0.617259663235746	1.06166149692836	0.561197870546192
1	20664136	20899506	HAP_3	0.0860869565217391	-3.11072585244215	3.99558741509747	0.436578216618032
1	20664136	20899506	HAP_4	0.0921739130434783	0.912800646734536	2.86733546458426	0.750341851095031
1	20664136	20899506	HAP_5	0.0947826086956522	-1.44149039470694	4.0212941916319	0.720130492866396
1	20716311	20975199	HAP_1	0.0860869565217391	-3.11072585244215	3.99558741509747	0.436578216618032
1	20716311	20975199	HAP_2	0.375652173913043	0.477268926275594	0.860897296646712	0.579535625139987
1	20716311	20975199	HAP_3	0.0921739130434783	-1.44149039470694	4.0212941916319	0.720130492866396
1	20716311	20975199	HAP_4	0.0921739130434783	0.912800646734536	2.86733546458426	0.750341851095031
1	20774446	21025812	HAP_1	0.0930434782608696	-1.44149039470694	4.0212941916319	0.720130492866396
1	20774446	21025812	HAP_2	0.0947826086956522	0.936119426759088	2.64973390797981	0.724004952561325
1	20774446	21025812	HAP_3	0.0930434782608696	4.41451886267113	3.99926793998848	0.270138535752805
1	20774446	21025812	HAP_4	0.313913043478261	0.0594599229720354	1.02787429768348	0.953890690976071
1	20774446	21025812	HAP_5	0.0860869565217391	-3.11072585244215	3.99558741509747	0.436578216618032
1	20844518	21079216	HAP_1	0.0939130434782609	-1.44149039470694	4.0212941916319	0.720130492866396
1	20844518	21079216	HAP_2	0.0956521739130435	0.936119426759088	2.64973390797981	0.724004952561325
1	20844518	21079216	HAP_3	0.0947826086956522	4.41451886267113	3.99926793998848	0.270138535752805
1	20844518	21079216	HAP_4	0.304347826086957	0.365781829382211	1.06818117281497	0.732152137958163
1	20844518	21079216	HAP_5	0.108695652173913	-0.273346350147094	3.45483895781065	0.936965455934934
1	20955011	21099477	HAP_1	0.0939130434782609	-1.44149039470694	4.0212941916319	0.720130492866396
1	20955011	21099477	HAP_2	0.163478260869565	-1.90107920699279	1.87140605988352	0.310135058378184
1	20955011	21099477	HAP_3	0.0956521739130435	0.936119426759088	2.64973390797981	0.724004952561325
1	20955011	21099477	HAP_4	0.0956521739130435	4.41451886267113	3.99926793998848	0.270138535752805
1	20955011	21099477	HAP_5	0.329565217391304	0.165588268542414	0.986593075080812	0.866770738807034
1	21005976	21158799	HAP_1	0.0939130434782609	-1.44149039470694	4.0212941916319	0.720130492866396
1	21005976	21158799	HAP_2	0.14695652173913	-1.76202147290312	2.02025793412953	0.383484559192234
1	21005976	21158799	HAP_3	0.0956521739130435	0.936119426759088	2.64973390797981	0.724004952561325
1	21005976	21158799	HAP_4	0.329565217391304	0.165588268542414	0.986593075080812	0.866770738807034
1	21005976	21158799	HAP_5	0.0956521739130435	4.41451886267113	3.99926793998848	0.270138535752805
1	21060557	21212230	HAP_1	0.329565217391304	0.165588268542414	0.986593075080812	0.866770738807034
1	21060557	21212230	HAP_2	0.116521739130435	0.264787829785577	2.15141763782699	0.902090934103995
1	21060557	21212230	HAP_3	0.164347826086957	-1.17343006977672	1.84015557583034	0.523941838145063
1	21060557	21212230	HAP_4	0.184347826086957	-0.741757006523164	1.64215847451231	0.651662004630412
1	21060557	21212230	HAP_5	0.0982608695652174	4.41451886267113	3.99926793998848	0.270138535752805
1	21092388	21248341	HAP_1	0.329565217391304	0.165588268542414	0.986593075080812	0.866770738807034
1	21092388	21248341	HAP_2	0.116521739130435	0.264787829785577	2.15141763782699	0.902090934103995
1	21092388	21248341	HAP_3	0.129565217391304	-1.26548204538639	2.65644538259871	0.633987599459219
1	21092388	21248341	HAP_4	0.184347826086957	-0.741757006523164	1.64215847451231	0.651662004630412
1	21092388	21248341	HAP_5	0.0982608695652174	4.41451886267113	3.99926793998848	0.270138535752805
1	21142067	21302128	HAP_1	0.460869565217391	0.404686785063587	0.726362714270487	0.577652592657193
1	21142067	21302128	HAP_2	0.184347826086957	-0.741757006523164	1.64215847451231	0.651662004630412
1	21142067	21302128	HAP_3	0.118260869565217	0.264787829785577	2.15141763782699	0.902090934103995
1	21142067	21302128	HAP_4	0.0982608695652174	4.41451886267113	3.99926793998848	0.270138535752805
1	21199202	21333330	HAP_1	0.581739130434783	-0.000532322075850173	0.629671459075926	0.999325771220048
1	21199202	21333330	HAP_2	0.115652173913043	2.78045391043053	2.62292486344649	0.289573329565471
1	21199202	21333330	HAP_3	0.248695652173913	-2.05687151355441	1.27865664688052	0.108261228686839
1	21239756	21366392	HAP_1	0.115652173913043	2.78045391043053	2.62292486344649	0.289573329565471
1	21239756	21366392	HAP_2	0.184347826086957	-0.741757006523164	1.64215847451231	0.651662004630412
1	21239756	21366392	HAP_3	0.616521739130435	-0.375515185040764	0.622210665048234	0.546407805581503
1	21278418	21451919	HAP_1	0.0973913043478261	4.41451886267113	3.99926793998848	0.270138535752805
1	21278418	21451919	HAP_2	0.145217391304348	-1.76202147290312	2.02025793412953	0.383484559192234
1	21278418	21451919	HAP_3	0.0965217391304348	0.936119426759088	2.64973390797981	0.724004952561325
1	21278418	21451919	HAP_4	0.329565217391304	0.111110006975402	0.978359798833739	0.90962110307704
1	21278418	21451919	HAP_5	0.0939130434782609	-1.44149039470694	4.0212941916319	0.720130492866396
1	21324921	21498156	HAP_1	0.0965217391304348	4.41451886267113	3.99926793998848	0.270138535752805
1	21324921	21498156	HAP_2	0.0939130434782609	-1.44149039470694	4.0212941916319	0.720130492866396
1	21324921	21498156	HAP_3	0.145217391304348	-1.76202147290312	2.02025793412953	0.383484559192234
1	21324921	21498156	HAP_4	0.0965217391304348	0.936119426759088	2.64973390797981	0.724004952561325
1	21324921	21498156	HAP_5	0.329565217391304	0.111110006975402	0.978359798833739	0.90962110307704
1	21351372	21549541	HAP_1	0.145217391304348	-1.76202147290312	2.02025793412953	0.383484559192234
1	21351372	21549541	HAP_2	0.0965217391304348	0.936119426759088	2.64973390797981	0.724004952561325
1	21351372	21549541	HAP_3	0.328695652173913	0.111110006975402	0.978359798833739	0.90962110307704
1	21351372	21549541	HAP_4	0.0965217391304348	4.41451886267113	3.99926793998848	0.270138535752805
1	21351372	21549541	HAP_5	0.0939130434782609	-1.44149039470694	4.0212941916319	0.720130492866396
1	21426865	21593553	HAP_1	0.0965217391304348	0.936119426759088	2.64973390797981	0.724004952561325
1	21426865	21593553	HAP_2	0.0965217391304348	4.41451886267113	3.99926793998848	0.270138535752805
1	21426865	21593553	HAP_3	0.337391304347826	0.0585775273160072	0.96850155999152	0.951792746501295
1	21426865	21593553	HAP_4	0.176521739130435	-2.99282486836625	2.19505617943549	0.173290159913468
1	21426865	21593553	HAP_5	0.110434782608696	2.49747553372058	2.85522674116859	0.382109146553613
1	21477210	21624708	HAP_1	0.0965217391304348	0.936119426759088	2.64973390797981	0.724004952561325
1	21477210	21624708	HAP_2	0.110434782608696	2.49747553372058	2.85522674116859	0.382109146553613
1	21477210	21624708	HAP_3	0.0965217391304348	4.41451886267113	3.99926793998848	0.270138535752805
1	21477210	21624708	HAP_4	0.337391304347826	0.0585775273160072	0.96850155999152	0.951792746501295
1	21477210	21624708	HAP_5	0.251304347826087	-2.22640408284952	1.40318018507412	0.113146594279525
1	21529824	21662722	HAP_1	0.105217391304348	1.64228754085898	3.13785574156836	0.600916892640739
1	21529824	21662722	HAP_2	0.0965217391304348	4.41451886267113	3.99926793998848	0.270138535752805
1	21529824	21662722	HAP_3	0.0965217391304348	0.936119426759088	2.64973390797981	0.724004952561325
1	21529824	21662722	HAP_4	0.337391304347826	0.252540780084739	0.96127890943864	0.792867821222428
1	21529824	21662722	HAP_5	0.168695652173913	-3.41044907534461	2.45012823376671	0.164488989758939
1	21584870	21717449	HAP_1	0.337391304347826	0.252540780084739	0.96127890943864	0.792867821222428
1	21584870	21717449	HAP_2	0.1	4.41451886267113	3.99926793998848	0.270138535752805
1	21584870	21717449	HAP_3	0.168695652173913	-3.41044907534461	2.45012823376671	0.164488989758939
1	21584870	21717449	HAP_4	0.190434782608696	1.67826898078253	1.47024891050388	0.254153749928529
1	21584870	21717449	HAP_5	0.0721739130434783	-0.884503440647451	2.87822841708914	0.758722570439866
1	21618641	21750572	HAP_1	0.101739130434783	4.38101897648684	3.47048567482034	0.2073411249144
1	21618641	21750572	HAP_2	0.330434782608696	0.314040776091841	0.970595950566378	0.746395633974456
1	21618641	21750572	HAP_3	0.190434782608696	1.67826898078253	1.47024891050388	0.254153749928529
1	21618641	21750572	HAP_4	0.168695652173913	-3.41044907534461	2.45012823376671	0.164488989758939
1	21644616	21786737	HAP_1	0.329565217391304	0.314040776091841	0.970595950566378	0.746395633974456
1	21644616	21786737	HAP_2	0.1	4.38101897648684	3.47048567482034	0.2073411249144
1	21644616	21786737	HAP_3	0.0965217391304348	0.936119426759088	2.64973390797981	0.724004952561325
1	21644616	21786737	HAP_4	0.0939130434782609	-1.44149039470694	4.0212941916319	0.720130492866396
1	21644616	21786737	HAP_5	0.168695652173913	-3.41044907534461	2.45012823376671	0.164488989758939
1	21691443	21829520	HAP_1	0.329565217391304	0.314040776091841	0.970595950566378	0.746395633974456
1	21691443	21829520	HAP_2	0.0956521739130435	0.936119426759088	2.64973390797981	0.724004952561325
1	21691443	21829520	HAP_3	0.0947826086956522	-1.44149039470694	4.0212941916319	0.720130492866396
1	21691443	21829520	HAP_4	0.0930434782608696	4.41451886267113	3.99926793998848	0.270138535752805
1	21691443	21829520	HAP_5	0.168695652173913	-3.41044907534461	2.45012823376671	0.164488989758939
1	21738281	21887191	HAP_1	0.0930434782608696	4.41451886267113	3.99926793998848	0.270138535752805
1	21738281	21887191	HAP_2	0.151304347826087	-4.79915877510255	2.4515606679641	0.0507722375786423
1	21738281	21887191	HAP_3	0.0956521739130435	0.936119426759088	2.64973390797981	0.724004952561325
1	21738281	21887191	HAP_4	0.0947826086956522	-1.44149039470694	4.0212941916319	0.720130492866396
1	21738281	21887191	HAP_5	0.330434782608696	0.335343167782055	0.964297678816439	0.728151412927859
1	21777287	21951746	HAP_1	0.0947826086956522	-1.44149039470694	4.0212941916319	0.720130492866396
1	21777287	21951746	HAP_2	0.333913043478261	0.176778164447961	0.957347758470684	0.853566983003661
1	21777287	21951746	HAP_3	0.0930434782608696	4.41451886267113	3.99926793998848	0.270138535752805
1	21777287	21951746	HAP_4	0.152173913043478	-4.79915877510255	2.4515606679641	0.0507722375786423
1	21777287	21951746	HAP_5	0.0956521739130435	0.936119426759088	2.64973390797981	0.724004952561325
1	21824637	22024056	HAP_1	0.0956521739130435	-1.44149039470694	4.0212941916319	0.720130492866396
1	21824637	22024056	HAP_2	0.489565217391304	0.248489445254735	0.697825487380572	0.72190597432286
1	21824637	22024056	HAP_3	0.0939130434782609	4.41451886267113	3.99926793998848	0.270138535752805
1	21824637	22024056	HAP_4	0.0947826086956522	2.45280017147767	2.84350695823342	0.388727091826702
1	21877978	22096754	HAP_1	0.0939130434782609	4.41451886267113	3.99926793998848	0.270138535752805
1	21877978	22096754	HAP_2	0.0956521739130435	2.45280017147767	2.84350695823342	0.388727091826702
1	21877978	22096754	HAP_3	0.251304347826087	-0.667778781808772	1.24508345959886	0.591940962908499
1	21877978	22096754	HAP_4	0.333913043478261	0.365386967301165	0.950210411085516	0.70072913251596
1	21923652	22152784	HAP_1	0.0956521739130435	2.45280017147767	2.84350695823342	0.388727091826702
1	21923652	22152784	HAP_2	0.0947826086956522	4.41451886267113	3.99926793998848	0.270138535752805
1	21923652	22152784	HAP_3	0.129565217391304	-4.70142729516655	3.45812827616822	0.174524087536142
1	21923652	22152784	HAP_4	0.100869565217391	-1.44149039470694	4.0212941916319	0.720130492866396
1	21923652	22152784	HAP_5	0.129565217391304	1.81355606201267	2.64907080653385	0.493878068093001
1	21923652	22152784	HAP_6	0.260869565217391	-0.339642810887338	1.14429658526863	0.76671847062425
1	21994065	22225114	HAP_1	0.0947826086956522	4.41451886267113	3.99926793998848	0.270138535752805
1	21994065	22225114	HAP_2	0.129565217391304	-4.70142729516655	3.45812827616822	0.174524087536142
1	21994065	22225114	HAP_3	0.100869565217391	-1.44149039470694	4.0212941916319	0.720130492866396
1	21994065	22225114	HAP_4	0.110434782608696	3.18128473304663	2.86251937745881	0.266889360578205
1	21994065	22225114	HAP_5	0.26	-0.292216906392913	1.15929414513013	0.80108335717704
1	21994065	22225114	HAP_6	0.0956521739130435	2.45280017147767	2.84350695823342	0.388727091826702
1	22072511	22272212	HAP_1	0.168695652173913	-1.3274322103718	2.46807142770456	0.59089912079752
1	22072511	22272212	HAP_2	0.100869565217391	-1.44149039470694	4.0212941916319	0.720130492866396
1	22072511	22272212	HAP_3	0.0956521739130435	2.45280017147767	2.84350695823342	0.388727091826702
1	22072511	22272212	HAP_4	0.114782608695652	1.61074838284925	2.48561940423008	0.517232168446544
1	22072511	22272212	HAP_5	0.26	-0.292216906392913	1.15929414513013	0.80108335717704
1	22072511	22272212	HAP_6	0.0947826086956522	4.41451886267113	3.99926793998848	0.270138535752805
1	22132505	22311265	HAP_1	0.0973913043478261	-1.44149039470694	4.0212941916319	0.720130492866396
1	22132505	22311265	HAP_2	0.0973913043478261	2.45280017147767	2.84350695823342	0.388727091826702
1	22132505	22311265	HAP_3	0.390434782608696	0.13380284100893	0.856843530329665	0.875964678201997
1	22132505	22311265	HAP_4	0.278260869565217	-0.285403421333998	1.0597830866493	0.787794889131702
1	22194771	22382190	HAP_1	0.409565217391304	0.291463912485976	0.807711085743174	0.718345914443906
1	22194771	22382190	HAP_2	0.0973913043478261	-1.44149039470694	4.0212941916319	0.720130492866396
1	22194771	22382190	HAP_3	0.0965217391304348	2.45280017147767	2.84350695823342	0.388727091826702
1	22194771	22382190	HAP_4	0.278260869565217	-0.285403421333998	1.0597830866493	0.787794889131702
1	22265997	22421404	HAP_1	0.0973913043478261	-1.44149039470694	4.0212941916319	0.720130492866396
1	22265997	22421404	HAP_2	0.413913043478261	0.198954239523304	0.796913266220845	0.802944552341082
1	22265997	22421404	HAP_3	0.0965217391304348	2.45280017147767	2.84350695823342	0.388727091826702
1	22265997	22421404	HAP_4	0.278260869565217	-0.285403421333998	1.0597830866493	0.787794889131702
1	22288779	22475646	HAP_1	0.0973913043478261	-1.44149039470694	4.0212941916319	0.720130492866396
1	22288779	22475646	HAP_2	0.105217391304348	1.15719640392328	2.63183068742031	0.660328811189282
1	22288779	22475646	HAP_3	0.276521739130435	-0.250309872638952	1.07089503556252	0.815272769845087
1	22288779	22475646	HAP_4	0.176521739130435	3.8724165573414	2.19895189407055	0.0787773977319174
1	22288779	22475646	HAP_5	0.129565217391304	-4.70142729516655	3.45812827616822	0.174524087536142
1	22354504	22518930	HAP_1	0.0965217391304348	-1.44149039470694	4.0212941916319	0.720130492866396
1	22354504	22518930	HAP_2	0.105217391304348	1.15719640392328	2.63183068742031	0.660328811189282
1	22354504	22518930	HAP_3	0.277391304347826	-0.299637289765395	1.06111588883223	0.777756555926415
1	22354504	22518930	HAP_4	0.176521739130435	3.8724165573414	2.19895189407055	0.0787773977319174
1	22354504	22518930	HAP_5	0.129565217391304	-4.70142729516655	3.45812827616822	0.174524087536142
1	22409478	22541611	HAP_1	0.201739130434783	1.29820840212314	1.41513203662598	0.35933906556566
1	22409478	22541611	HAP_2	0.277391304347826	-0.299637289765395	1.06111588883223	0.777756555926415
1	22409478	22541611	HAP_3	0.176521739130435	3.8724165573414	2.19895189407055	0.0787773977319174
1	22409478	22541611	HAP_4	0.129565217391304	-4.70142729516655	3.45812827616822	0.174524087536142
1	22456503	22591077	HAP_1	0.22695652173913	0.803811863457688	1.31252073324566	0.540508668865404
1	22456503	22591077	HAP_2	0.174782608695652	-0.68775562360445	1.77727198928184	0.698922954654412
1	22456503	22591077	HAP_3	0.305217391304348	0.0226550821649302	0.955783032129019	0.98109779550722
1	22456503	22591077	HAP_4	0.127826086956522	-5.46898620058765	3.09717266409028	0.0779723956493408
1	22510991	22637089	HAP_1	0.127826086956522	-5.46898620058765	3.09717266409028	0.0779723956493408
1	22510991	22637089	HAP_2	0.305217391304348	0.0226550821649302	0.955783032129019	0.98109779550722
1	22510991	22637089	HAP_3	0.205217391304348	0.697177530062076	1.49936987258984	0.642125630555453
1	22510991	22637089	HAP_4	0.0973913043478261	-1.44149039470694	4.0212941916319	0.720130492866396
1	22535483	22675245	HAP_1	0.106086956521739	4.41451886267113	3.99926793998848	0.270138535752805
1	22535483	22675245	HAP_2	0.0991304347826087	1.53052040242546	2.63177470622601	0.561099981309777
1	22535483	22675245	HAP_3	0.0973913043478261	-1.44149039470694	4.0212941916319	0.720130492866396
1	22535483	22675245	HAP_4	0.305217391304348	0.0226550821649302	0.955783032129019	0.98109779550722
1	22535483	22675245	HAP_5	0.126086956521739	-5.46898620058765	3.09717266409028	0.0779723956493408
1	22574342	22777886	HAP_1	0.0939130434782609	4.41451886267113	3.99926793998848	0.270138535752805
1	22574342	22777886	HAP_2	0.0991304347826087	1.53052040242546	2.63177470622601	0.561099981309777
1	22574342	22777886	HAP_3	0.126086956521739	-5.46898620058765	3.09717266409028	0.0779723956493408
1	22574342	22777886	HAP_4	0.0973913043478261	-1.44149039470694	4.0212941916319	0.720130492866396
1	22574342	22777886	HAP_5	0.286086956521739	0.0835752451147194	1.00753829138307	0.933920876709919
1	22625274	22851333	HAP_1	0.0956521739130435	4.41451886267113	3.99926793998848	0.270138535752805
1	22625274	22851333	HAP_2	0.0991304347826087	1.53052040242546	2.63177470622601	0.561099981309777
1	22625274	22851333	HAP_3	0.286086956521739	0.0835752451147194	1.00753829138307	0.933920876709919
1	22625274	22851333	HAP_4	0.126086956521739	-5.46898620058765	3.09717266409028	0.0779723956493408
1	22625274	22851333	HAP_5	0.0982608695652174	-1.44149039470694	4.0212941916319	0.720130492866396
1	22655413	22911665	HAP_1	0.127826086956522	-5.46898620058765	3.09717266409028	0.0779723956493408
1	22655413	22911665	HAP_2	0.286086956521739	0.0835752451147194	1.00753829138307	0.933920876709919
1	22655413	22911665	HAP_3	0.0973913043478261	-1.44149039470694	4.0212941916319	0.720130492866396
1	22655413	22911665	HAP_4	0.091304347826087	4.41451886267113	3.99926793998848	0.270138535752805
1	22655413	22911665	HAP_5	0.0982608695652174	0.939471033877175	2.84342730065458	0.741220168395255
1	22740766	23021830	HAP_1	0.0973913043478261	-1.44149039470694	4.0212941916319	0.720130492866396
1	22740766	23021830	HAP_2	0.28695652173913	-0.586844796488723	0.997544875489634	0.556574580912489
1	22740766	23021830	HAP_3	0.0991304347826087	0.939471033877175	2.84342730065458	0.741220168395255
1	22740766	23021830	HAP_4	0.0904347826086957	4.41451886267113	3.99926793998848	0.270138535752805
1	22740766	23021830	HAP_5	0.127826086956522	-5.46898620058765	3.09717266409028	0.0779723956493408
1	22832732	23055218	HAP_1	0.127826086956522	-5.46898620058765	3.09717266409028	0.0779723956493408
1	22832732	23055218	HAP_2	0.0973913043478261	-1.44149039470694	4.0212941916319	0.720130492866396
1	22832732	23055218	HAP_3	0.28695652173913	-0.586844796488723	0.997544875489634	0.556574580912489
1	22832732	23055218	HAP_4	0.0991304347826087	0.939471033877175	2.84342730065458	0.741220168395255
1	22832732	23055218	HAP_5	0.0904347826086957	4.41451886267113	3.99926793998848	0.270138535752805
1	22891301	23095055	HAP_1	0.28695652173913	-0.586844796488723	0.997544875489634	0.556574580912489
1	22891301	23095055	HAP_2	0.0991304347826087	0.939471033877175	2.84342730065458	0.741220168395255
1	22891301	23095055	HAP_3	0.168695652173913	3.13123479053276	2.3118950531641	0.176152506978604
1	22891301	23095055	HAP_4	0.0982608695652174	-1.44149039470694	4.0212941916319	0.720130492866396
1	22891301	23095055	HAP_5	0.127826086956522	-5.46898620058765	3.09717266409028	0.0779723956493408
1	23012815	23145010	HAP_1	0.18	1.91484088784465	2.10116671711673	0.362516097711351
1	23012815	23145010	HAP_2	0.28695652173913	-0.586844796488723	0.997544875489634	0.556574580912489
1	23012815	23145010	HAP_3	0.128695652173913	-5.46898620058765	3.09717266409028	0.0779723956493408
1	23012815	23145010	HAP_4	0.0973913043478261	-1.44149039470694	4.0212941916319	0.720130492866396
1	23012815	23145010	HAP_5	0.0991304347826087	0.939471033877175	2.84342730065458	0.741220168395255
1	23035575	23197299	HAP_1	0.132173913043478	-5.46898620058765	3.09717266409028	0.0779723956493408
1	23035575	23197299	HAP_2	0.18	1.91484088784465	2.10116671711673	0.362516097711351
1	23035575	23197299	HAP_3	0.28695652173913	-0.586844796488723	0.997544875489634	0.556574580912489
1	23035575	23197299	HAP_4	0.0878260869565217	-1.44149039470694	4.0212941916319	0.720130492866396
1	23035575	23197299	HAP_5	0.0991304347826087	0.939471033877175	2.84342730065458	0.741220168395255
1	23081731	23269424	HAP_1	0.0878260869565217	-1.44149039470694	4.0212941916319	0.720130492866396
1	23081731	23269424	HAP_2	0.132173913043478	-5.46898620058765	3.09717266409028	0.0779723956493408
1	23081731	23269424	HAP_3	0.091304347826087	3.16429000648074	3.46687752542176	0.36178095081276
1	23081731	23269424	HAP_4	0.127826086956522	0.795675888504506	2.13511092152774	0.709540108188474
1	23081731	23269424	HAP_5	0.284347826086957	-0.586844796488723	0.997544875489634	0.556574580912489
1	23081731	23269424	HAP_6	0.08	4.27004698049694	3.54189014655484	0.228485173888547
1	23121836	23329925	HAP_1	0.134782608695652	-5.24597962212349	2.82187067324382	0.0635434711072406
1	23121836	23329925	HAP_2	0.0921739130434783	3.16429000648074	3.46687752542176	0.36178095081276
1	23121836	23329925	HAP_3	0.153913043478261	1.29107534566702	1.95433123964976	0.509125073786452
1	23121836	23329925	HAP_4	0.0991304347826087	0.939471033877175	2.84342730065458	0.741220168395255
1	23121836	23329925	HAP_5	0.0878260869565217	-1.44149039470694	4.0212941916319	0.720130492866396
1	23121836	23329925	HAP_6	0.284347826086957	-0.586844796488723	0.997544875489634	0.556574580912489
1	23175268	23406744	HAP_1	0.134782608695652	-5.24597962212349	2.82187067324382	0.0635434711072406
1	23175268	23406744	HAP_2	0.0921739130434783	3.16429000648074	3.46687752542176	0.36178095081276
1	23175268	23406744	HAP_3	0.284347826086957	-0.586844796488723	0.997544875489634	0.556574580912489
1	23175268	23406744	HAP_4	0.0991304347826087	0.939471033877175	2.84342730065458	0.741220168395255
1	23175268	23406744	HAP_5	0.135652173913043	2.42674284475614	2.34830431629991	0.301860199188229
1	23175268	23406744	HAP_6	0.0878260869565217	-1.44149039470694	4.0212941916319	0.720130492866396
1	23236091	23450749	HAP_1	0.133913043478261	-5.24597962212349	2.82187067324382	0.0635434711072406
1	23236091	23450749	HAP_2	0.0904347826086957	3.16429000648074	3.46687752542176	0.36178095081276
1	23236091	23450749	HAP_3	0.282608695652174	-0.586844796488723	0.997544875489634	0.556574580912489
1	23236091	23450749	HAP_4	0.0991304347826087	0.939471033877175	2.84342730065458	0.741220168395255
1	23236091	23450749	HAP_5	0.0878260869565217	-1.44149039470694	4.0212941916319	0.720130492866396
1	23236091	23450749	HAP_6	0.0904347826086957	-3.58035653178197	3.49330196238773	0.305841681226747
1	23309941	23505884	HAP_1	0.0904347826086957	3.16429000648074	3.46687752542176	0.36178095081276
1	23309941	23505884	HAP_2	0.285217391304348	-0.586844796488723	0.997544875489634	0.556574580912489
1	23309941	23505884	HAP_3	0.13304347826087	-4.86330218782644	3.0909136695614	0.116184601018729
1	23309941	23505884	HAP_4	0.0991304347826087	0.939471033877175	2.84342730065458	0.741220168395255
1	23382846	23538524	HAP_1	0.285217391304348	-0.586844796488723	0.997544875489634	0.556574580912489
1	23382846	23538524	HAP_2	0.13304347826087	-4.86330218782644	3.0909136695614	0.116184601018729
1	23382846	23538524	HAP_3	0.0921739130434783	3.16429000648074	3.46687752542176	0.36178095081276
1	23382846	23538524	HAP_4	0.100869565217391	0.939471033877175	2.84342730065458	0.741220168395255
1	23436633	23563293	HAP_1	0.133913043478261	-4.86330218782644	3.0909136695614	0.116184601018729
1	23436633	23563293	HAP_2	0.144347826086957	-0.197753173481751	2.04261923827432	0.922908995401947
1	23436633	23563293	HAP_3	0.0904347826086957	-1.7310153649882	3.14916447623166	0.58276101948137
1	23436633	23563293	HAP_4	0.12	3.18445560582342	2.34124994994139	0.174327183508176
1	23436633	23563293	HAP_5	0.284347826086957	-0.555574130536415	1.00596627849177	0.580976724160192
1	23493262	23611313	HAP_1	0.310434782608696	0.00754741817373355	1.0020099532195	0.993992840906866
1	23493262	23611313	HAP_2	0.16	-0.749441804692269	2.21421003325008	0.735136076465233
1	23493262	23611313	HAP_3	0.12	3.18445560582342	2.34124994994139	0.174327183508176
1	23493262	23611313	HAP_4	0.285217391304348	-0.555574130536415	1.00596627849177	0.580976724160192
1	23524493	23636829	HAP_1	0.108695652173913	-1.50141678794148	4.01468052585628	0.708559027558975
1	23524493	23636829	HAP_2	0.285217391304348	-0.555574130536415	1.00596627849177	0.580976724160192
1	23524493	23636829	HAP_3	0.12	3.18445560582342	2.34124994994139	0.174327183508176
1	23524493	23636829	HAP_4	0.311304347826087	0.00754741817373355	1.0020099532195	0.993992840906866
1	23556596	23678274	HAP_1	0.286086956521739	-0.555574130536415	1.00596627849177	0.580976724160192
1	23556596	23678274	HAP_2	0.312173913043478	0.00754741817373355	1.0020099532195	0.993992840906866
1	23556596	23678274	HAP_3	0.228695652173913	1.09931329545673	1.56232547104586	0.481948964441375
1	23592345	23718726	HAP_1	0.296521739130435	-0.999380623702726	1.0627698520593	0.347439646791858
1	23592345	23718726	HAP_2	0.147826086956522	2.26376725826912	1.97093843004445	0.251220593140444
1	23592345	23718726	HAP_3	0.286086956521739	-0.555574130536415	1.00596627849177	0.580976724160192
1	23631135	23796339	HAP_1	0.195652173913043	0.607537678347591	1.42353248127457	0.669701741758365
1	23631135	23796339	HAP_2	0.260869565217391	-0.779214770070141	1.13446653551145	0.492456995177196
1	23631135	23796339	HAP_3	0.295652173913043	-0.999380623702726	1.0627698520593	0.347439646791858
1	23663115	23829504	HAP_1	0.26	-0.521394055903105	1.14637196394039	0.649413646423712
1	23663115	23829504	HAP_2	0.105217391304348	2.00552533050029	2.85064539068791	0.482014523469502
1	23663115	23829504	HAP_3	0.091304347826087	3.16429000648074	3.46687752542176	0.36178095081276
1	23663115	23829504	HAP_4	0.295652173913043	-0.999380623702726	1.0627698520593	0.347439646791858
1	23689854	23873652	HAP_1	0.143478260869565	-0.197753173481751	2.04261923827432	0.922908995401947
1	23689854	23873652	HAP_2	0.132173913043478	-4.86330218782644	3.0909136695614	0.116184601018729
1	23689854	23873652	HAP_3	0.26	-0.521394055903105	1.14637196394039	0.649413646423712
1	23689854	23873652	HAP_4	0.091304347826087	3.16429000648074	3.46687752542176	0.36178095081276
1	23764367	23929066	HAP_1	0.143478260869565	-0.197753173481751	2.04261923827432	0.922908995401947
1	23764367	23929066	HAP_2	0.12695652173913	-4.86330218782644	3.0909136695614	0.116184601018729
1	23764367	23929066	HAP_3	0.091304347826087	3.16429000648074	3.46687752542176	0.36178095081276
1	23764367	23929066	HAP_4	0.259130434782609	-0.521394055903105	1.14637196394039	0.649413646423712
1	23819150	24003791	HAP_1	0.091304347826087	3.16429000648074	3.46687752542176	0.36178095081276
1	23819150	24003791	HAP_2	0.259130434782609	-0.521394055903105	1.14637196394039	0.649413646423712
1	23819150	24003791	HAP_3	0.144347826086957	-0.197753173481751	2.04261923827432	0.922908995401947
1	23819150	24003791	HAP_4	0.12695652173913	-4.86330218782644	3.0909136695614	0.116184601018729
1	23852637	24084391	HAP_1	0.127826086956522	-4.3687764921987	2.82221480628265	0.122186231815183
1	23852637	24084391	HAP_2	0.258260869565217	-0.38509945064424	1.15858572207661	0.739720588410001
1	23852637	24084391	HAP_3	0.0921739130434783	3.16429000648074	3.46687752542176	0.36178095081276
1	23852637	24084391	HAP_4	0.144347826086957	-0.197753173481751	2.04261923827432	0.922908995401947
1	23916838	24144013	HAP_1	0.206086956521739	-2.10032056201044	1.56106462672771	0.179025404209544
1	23916838	24144013	HAP_2	0.256521739130435	-0.305903198762269	1.17456359574116	0.794619880539851
1	23916838	24144013	HAP_3	0.0930434782608696	3.16429000648074	3.46687752542176	0.36178095081276
1	23916838	24144013	HAP_4	0.145217391304348	-0.197753173481751	2.04261923827432	0.922908995401947
1	23997686	24222791	HAP_1	0.0930434782608696	3.16429000648074	3.46687752542176	0.36178095081276
1	23997686	24222791	HAP_2	0.21304347826087	0.180403872097253	1.53037215650838	0.90620299362208
1	23997686	24222791	HAP_3	0.337391304347826	-0.213017249834256	0.908585452186251	0.81472155395712
1	23997686	24222791	HAP_4	0.102608695652174	0.939471033877175	2.84342730065458	0.741220168395255
1	24053320	24268228	HAP_1	0.088695652173913	4.41451886267113	3.99926793998848	0.270138535752805
1	24053320	24268228	HAP_2	0.212173913043478	0.180403872097253	1.53037215650838	0.90620299362208
1	24053320	24268228	HAP_3	0.169565217391304	-2.15049999300668	1.63246608031491	0.188264138692296
1	24053320	24268228	HAP_4	0.102608695652174	0.939471033877175	2.84342730065458	0.741220168395255
1	24124112	24327170	HAP_1	0.088695652173913	4.41451886267113	3.99926793998848	0.270138535752805
1	24124112	24327170	HAP_2	0.212173913043478	0.180403872097253	1.53037215650838	0.90620299362208
1	24124112	24327170	HAP_3	0.0773913043478261	-2.14397399704356	3.99199841147022	0.591433307630443
1	24124112	24327170	HAP_4	0.17304347826087	1.34057201604346	1.66189987770797	0.420209212406735
1	24200820	24375020	HAP_1	0.088695652173913	4.41451886267113	3.99926793998848	0.270138535752805
1	24200820	24375020	HAP_2	0.0773913043478261	-2.14397399704356	3.99199841147022	0.591433307630443
1	24200820	24375020	HAP_3	0.173913043478261	1.01079264196176	1.62241887075558	0.53352684913331
1	24200820	24375020	HAP_4	0.212173913043478	0.180403872097253	1.53037215650838	0.90620299362208
1	24253399	24425717	HAP_1	0.21304347826087	0.110121916356835	1.49661835674449	0.941370374014295
1	24253399	24425717	HAP_2	0.0895652173913044	-2.73353916827849	3.13784782620191	0.384043701209084
1	24253399	24425717	HAP_3	0.174782608695652	1.01079264196176	1.62241887075558	0.53352684913331
1	24253399	24425717	HAP_4	0.088695652173913	4.41451886267113	3.99926793998848	0.270138535752805
1	24308441	24461068	HAP_1	0.088695652173913	4.41451886267113	3.99926793998848	0.270138535752805
1	24308441	24461068	HAP_2	0.21304347826087	0.110121916356835	1.49661835674449	0.941370374014295
1	24308441	24461068	HAP_3	0.174782608695652	1.01079264196176	1.62241887075558	0.53352684913331
1	24308441	24461068	HAP_4	0.0895652173913044	-2.73353916827849	3.13784782620191	0.384043701209084
1	24357818	24518171	HAP_1	0.139130434782609	-0.366801910865845	2.23102250427137	0.869467681390613
1	24357818	24518171	HAP_2	0.0895652173913044	-2.73353916827849	3.13784782620191	0.384043701209084
1	24357818	24518171	HAP_3	0.21304347826087	0.110121916356835	1.49661835674449	0.941370374014295
1	24357818	24518171	HAP_4	0.173913043478261	1.01079264196176	1.62241887075558	0.53352684913331
1	24412399	24562856	HAP_1	0.198260869565217	-0.0246388528455971	1.60673891561774	0.987770604499921
1	24412399	24562856	HAP_2	0.173913043478261	1.01079264196176	1.62241887075558	0.53352684913331
1	24412399	24562856	HAP_3	0.0895652173913044	-2.73353916827849	3.13784782620191	0.384043701209084
1	24450311	24595486	HAP_1	0.173913043478261	1.01079264196176	1.62241887075558	0.53352684913331
1	24450311	24595486	HAP_2	0.0904347826086957	-2.73353916827849	3.13784782620191	0.384043701209084
1	24450311	24595486	HAP_3	0.0982608695652174	-3.15103154002293	4.06518639086809	0.438591239785187
1	24450311	24595486	HAP_4	0.199130434782609	-0.0246388528455971	1.60673891561774	0.987770604499921
1	24496008	24631426	HAP_1	0.135652173913043	-0.674175463044594	3.09714321612493	0.827760140817846
1	24496008	24631426	HAP_2	0.0982608695652174	-3.15103154002293	4.06518639086809	0.438591239785187
1	24496008	24631426	HAP_3	0.198260869565217	-0.317226574188847	1.64832179535219	0.847455904780632
1	24496008	24631426	HAP_4	0.0773913043478261	-2.14397399704356	3.99199841147022	0.591433307630443
1	24496008	24631426	HAP_5	0.17304347826087	1.01079264196176	1.62241887075558	0.53352684913331
1	24548452	24674936	HAP_1	0.12695652173913	-0.674175463044594	3.09714321612493	0.827760140817846
1	24548452	24674936	HAP_2	0.08	-2.14397399704356	3.99199841147022	0.591433307630443
1	24548452	24674936	HAP_3	0.109565217391304	-2.79211435757057	3.47930188666756	0.422607229925305
1	24548452	24674936	HAP_4	0.173913043478261	1.01079264196176	1.62241887075558	0.53352684913331
1	24548452	24674936	HAP_5	0.127826086956522	-3.23286096616372	3.14089335403117	0.303790548763305
1	24548452	24674936	HAP_6	0.198260869565217	-0.317226574188847	1.64832179535219	0.847455904780632
1	24587834	24715677	HAP_1	0.173913043478261	1.01079264196176	1.62241887075558	0.53352684913331
1	24587834	24715677	HAP_2	0.123478260869565	-0.674175463044594	3.09714321612493	0.827760140817846
1	24587834	24715677	HAP_3	0.08	-2.14397399704356	3.99199841147022	0.591433307630443
1	24587834	24715677	HAP_4	0.110434782608696	-2.79211435757057	3.47930188666756	0.422607229925305
1	24587834	24715677	HAP_5	0.0860869565217391	0.537298303680104	3.51189001853272	0.878457875806624
1	24587834	24715677	HAP_6	0.199130434782609	-0.317226574188847	1.64832179535219	0.847455904780632
1	24622301	24760985	HAP_1	0.110434782608696	-2.79211435757057	3.47930188666756	0.422607229925305
1	24622301	24760985	HAP_2	0.08	-2.14397399704356	3.99199841147022	0.591433307630443
1	24622301	24760985	HAP_3	0.123478260869565	-0.674175463044594	3.09714321612493	0.827760140817846
1	24622301	24760985	HAP_4	0.17304347826087	1.39412500620969	1.66602327048789	0.403061772254473
1	24622301	24760985	HAP_5	0.193913043478261	-0.774144730118299	1.73939660317024	0.656444072999816
1	24622301	24760985	HAP_6	0.0834782608695652	0.537298303680104	3.51189001853272	0.878457875806624
1	24654236	24799632	HAP_1	0.192173913043478	-0.774144730118299	1.73939660317024	0.656444072999816
1	24654236	24799632	HAP_2	0.0834782608695652	0.537298303680104	3.51189001853272	0.878457875806624
1	24654236	24799632	HAP_3	0.110434782608696	-2.79211435757057	3.47930188666756	0.422607229925305
1	24654236	24799632	HAP_4	0.203478260869565	-0.753297102742201	1.73243803309874	0.663860671185434
1	24654236	24799632	HAP_5	0.173913043478261	1.39412500620969	1.66602327048789	0.403061772254473
1	24703186	24838128	HAP_1	0.191304347826087	-0.774144730118299	1.73939660317024	0.656444072999816
1	24703186	24838128	HAP_2	0.0834782608695652	0.537298303680104	3.51189001853272	0.878457875806624
1	24703186	24838128	HAP_3	0.203478260869565	-0.753297102742201	1.73243803309874	0.663860671185434
1	24703186	24838128	HAP_4	0.110434782608696	-2.79211435757057	3.47930188666756	0.422607229925305
1	24703186	24838128	HAP_5	0.173913043478261	1.39412500620969	1.66602327048789	0.403061772254473
1	24752603	24901336	HAP_1	0.0834782608695652	0.537298303680104	3.51189001853272	0.878457875806624
1	24752603	24901336	HAP_2	0.115652173913043	-2.79211435757057	3.47930188666756	0.422607229925305
1	24752603	24901336	HAP_3	0.188695652173913	-0.774144730118299	1.73939660317024	0.656444072999816
1	24752603	24901336	HAP_4	0.171304347826087	1.76365169080894	1.7089742549081	0.302518684293435
1	24752603	24901336	HAP_5	0.0869565217391304	-3.71273800904502	3.46086497321096	0.283831390874731
1	24752603	24901336	HAP_6	0.143478260869565	-0.460682060319907	2.38090363732247	0.846644812461056
1	24782983	24959571	HAP_1	0.0834782608695652	0.537298303680104	3.51189001853272	0.878457875806624
1	24782983	24959571	HAP_2	0.171304347826087	1.76365169080894	1.7089742549081	0.302518684293435
1	24782983	24959571	HAP_3	0.115652173913043	-2.79211435757057	3.47930188666756	0.422607229925305
1	24782983	24959571	HAP_4	0.0869565217391304	-3.71273800904502	3.46086497321096	0.283831390874731
1	24782983	24959571	HAP_5	0.124347826086957	-0.674175463044594	3.09714321612493	0.827760140817846
1	24782983	24959571	HAP_6	0.18695652173913	-0.409435317818668	1.68870670687479	0.808516105931443
1	24821185	25018581	HAP_1	0.0834782608695652	0.537298303680104	3.51189001853272	0.878457875806624
1	24821185	25018581	HAP_2	0.171304347826087	1.76365169080894	1.7089742549081	0.302518684293435
1	24821185	25018581	HAP_3	0.115652173913043	-2.79211435757057	3.47930188666756	0.422607229925305
1	24821185	25018581	HAP_4	0.0852173913043478	-3.71273800904502	3.46086497321096	0.283831390874731
1	24821185	25018581	HAP_5	0.124347826086957	-0.674175463044594	3.09714321612493	0.827760140817846
1	24821185	25018581	HAP_6	0.18695652173913	-0.409435317818668	1.68870670687479	0.808516105931443
1	24885890	25052468	HAP_1	0.0843478260869565	-4.58645351914855	4.02826773978485	0.255368820726093
1	24885890	25052468	HAP_2	0.0869565217391304	0.537298303680104	3.51189001853272	0.878457875806624
1	24885890	25052468	HAP_3	0.171304347826087	1.76365169080894	1.7089742549081	0.302518684293435
1	24885890	25052468	HAP_4	0.116521739130435	-2.79211435757057	3.47930188666756	0.422607229925305
1	24885890	25052468	HAP_5	0.12	-0.60505466543311	2.24378296780443	0.78752213682232
1	24885890	25052468	HAP_6	0.0852173913043478	-3.71273800904502	3.46086497321096	0.283831390874731
1	24941722	25106764	HAP_1	0.0843478260869565	-4.58645351914855	4.02826773978485	0.255368820726093
1	24941722	25106764	HAP_2	0.116521739130435	-2.79211435757057	3.47930188666756	0.422607229925305
1	24941722	25106764	HAP_3	0.0852173913043478	-3.71273800904502	3.46086497321096	0.283831390874731
1	24941722	25106764	HAP_4	0.139130434782609	-0.385531225415819	2.12853173094731	0.856334425221099
1	24941722	25106764	HAP_5	0.170434782608696	1.76365169080894	1.7089742549081	0.302518684293435
1	24941722	25106764	HAP_6	0.0904347826086957	0.537298303680104	3.51189001853272	0.878457875806624
1	24996688	25141602	HAP_1	0.119130434782609	-0.60505466543311	2.24378296780443	0.78752213682232
1	24996688	25141602	HAP_2	0.0852173913043478	-3.71273800904502	3.46086497321096	0.283831390874731
1	24996688	25141602	HAP_3	0.0895652173913044	0.537298303680104	3.51189001853272	0.878457875806624
1	24996688	25141602	HAP_4	0.115652173913043	-2.79211435757057	3.47930188666756	0.422607229925305
1	24996688	25141602	HAP_5	0.0843478260869565	-4.58645351914855	4.02826773978485	0.255368820726093
1	24996688	25141602	HAP_6	0.169565217391304	1.76365169080894	1.7089742549081	0.302518684293435
1	25040568	25176647	HAP_1	0.152173913043478	1.97665901970693	1.90887185583218	0.30087539040002
1	25040568	25176647	HAP_2	0.126086956521739	-1.17014091172713	2.05297610739906	0.568923794942137
1	25040568	25176647	HAP_3	0.202608695652174	-1.04587755107447	1.50476768743789	0.487315904144292
1	25040568	25176647	HAP_4	0.11304347826087	1.5471762322762	2.37733562126143	0.515439896479559
1	25040568	25176647	HAP_5	0.171304347826087	1.4497796851591	1.66689140085606	0.384808062216272
1	25086040	25234832	HAP_1	0.15304347826087	1.97665901970693	1.90887185583218	0.30087539040002
1	25086040	25234832	HAP_2	0.124347826086957	-1.17014091172713	2.05297610739906	0.568923794942137
1	25086040	25234832	HAP_3	0.0791304347826087	-2.14397399704356	3.99199841147022	0.591433307630443
1	25086040	25234832	HAP_4	0.116521739130435	-2.79211435757057	3.47930188666756	0.422607229925305
1	25086040	25234832	HAP_5	0.111304347826087	1.5471762322762	2.37733562126143	0.515439896479559
1	25086040	25234832	HAP_6	0.0843478260869565	2.66934851958702	4.01952260735904	0.506901284669922
1	25086040	25234832	HAP_7	0.088695652173913	1.06392032169697	3.13468512250591	0.734433241618288
1	25134241	25258489	HAP_1	0.130434782608696	-1.38125772145544	1.97825709744985	0.485328714494582
1	25134241	25258489	HAP_2	0.153913043478261	1.97665901970693	1.90887185583218	0.30087539040002
1	25134241	25258489	HAP_3	0.0852173913043478	2.66934851958702	4.01952260735904	0.506901284669922
1	25134241	25258489	HAP_4	0.088695652173913	1.06392032169697	3.13468512250591	0.734433241618288
1	25134241	25258489	HAP_5	0.08	-2.14397399704356	3.99199841147022	0.591433307630443
1	25134241	25258489	HAP_6	0.227826086956522	0.762530578875067	1.33557811649049	0.568270763892769
1	25162783	25283617	HAP_1	0.0852173913043478	2.66934851958702	4.01952260735904	0.506901284669922
1	25162783	25283617	HAP_2	0.088695652173913	1.06392032169697	3.13468512250591	0.734433241618288
1	25162783	25283617	HAP_3	0.130434782608696	-1.38125772145544	1.97825709744985	0.485328714494582
1	25162783	25283617	HAP_4	0.0669565217391304	3.8779271700348	4.01957246964106	0.335079428204614
1	25162783	25283617	HAP_5	0.08	-2.14397399704356	3.99199841147022	0.591433307630443
1	25162783	25283617	HAP_6	0.227826086956522	0.762530578875067	1.33557811649049	0.568270763892769
1	25162783	25283617	HAP_7	0.125217391304348	2.19765644846639	2.36162130546147	0.352475038976547
1	25226679	25365695	HAP_1	0.137391304347826	-1.72238803489633	1.84086378284877	0.34985980202731
1	25226679	25365695	HAP_2	0.120869565217391	3.65783587798752	2.32375250021231	0.116025385157297
1	25226679	25365695	HAP_3	0.0965217391304348	0.351677693848815	3.47381886707378	0.91939873106393
1	25226679	25365695	HAP_4	0.318260869565217	0.216887803193327	1.03136426606595	0.833515883986971
1	25226679	25365695	HAP_5	0.163478260869565	-0.621028194291793	1.86935339706345	0.739850399993076
1	25226679	25365695	HAP_6	0.125217391304348	2.19765644846639	2.36162130546147	0.352475038976547
1	25254105	25417411	HAP_1	0.0939130434782609	1.04975964197801	4.03540623839375	0.794853151595901
1	25254105	25417411	HAP_2	0.189565217391304	-0.2788315259581	1.74264329876338	0.87293467829074
1	25254105	25417411	HAP_3	0.0834782608695652	0.537298303680104	3.51189001853272	0.878457875806624
1	25254105	25417411	HAP_4	0.0852173913043478	2.66934851958702	4.01952260735904	0.506901284669922
1	25254105	25417411	HAP_5	0.11304347826087	0.713768671857946	2.26772812287626	0.753067880950627
1	25254105	25417411	HAP_6	0.205217391304348	-0.347712185261507	1.65863513263535	0.834026550799618
1	25254105	25417411	HAP_7	0.130434782608696	-1.38125772145544	1.97825709744985	0.485328714494582
1	25278049	25458597	HAP_1	0.130434782608696	-1.38125772145544	1.97825709744985	0.485328714494582
1	25278049	25458597	HAP_2	0.121739130434783	-2.03946093087115	2.65639308646805	0.442954785645737
1	25278049	25458597	HAP_3	0.0834782608695652	0.537298303680104	3.51189001853272	0.878457875806624
1	25278049	25458597	HAP_4	0.0852173913043478	2.66934851958702	4.01952260735904	0.506901284669922
1	25278049	25458597	HAP_5	0.051304347826087	0.241292328309534	4.04936250888426	0.952505171619948
1	25278049	25458597	HAP_6	0.11304347826087	0.713768671857946	2.26772812287626	0.753067880950627
1	25278049	25458597	HAP_7	0.204347826086957	-0.347712185261507	1.65863513263535	0.834026550799618
1	25331559	25495578	HAP_1	0.11304347826087	0.713768671857946	2.26772812287626	0.753067880950627
1	25331559	25495578	HAP_2	0.08	-2.14397399704356	3.99199841147022	0.591433307630443
1	25331559	25495578	HAP_3	0.125217391304348	2.42930004074753	2.36869953669216	0.305528995890051
1	25331559	25495578	HAP_4	0.206086956521739	0.0386532046745272	1.57694309183538	0.980453329518868
1	25331559	25495578	HAP_5	0.131304347826087	-1.38125772145544	1.97825709744985	0.485328714494582
1	25331559	25495578	HAP_6	0.0852173913043478	2.66934851958702	4.01952260735904	0.506901284669922
1	25331559	25495578	HAP_7	0.051304347826087	0.241292328309534	4.04936250888426	0.952505171619948
1	25402700	25552283	HAP_1	0.0504347826086957	0.241292328309534	4.04936250888426	0.952505171619948
1	25402700	25552283	HAP_2	0.125217391304348	-1.17014091172713	2.05297610739906	0.568923794942137
1	25402700	25552283	HAP_3	0.11304347826087	0.713768671857946	2.26772812287626	0.753067880950627
1	25402700	25552283	HAP_4	0.08	-2.14397399704356	3.99199841147022	0.591433307630443
1	25402700	25552283	HAP_5	0.0834782608695652	0.537298303680104	3.51189001853272	0.878457875806624
1	25402700	25552283	HAP_6	0.206086956521739	0.0386532046745272	1.57694309183538	0.980453329518868
1	25439187	25592220	HAP_1	0.204347826086957	-0.347712185261507	1.65863513263535	0.834026550799618
1	25439187	25592220	HAP_2	0.0817391304347826	-2.14397399704356	3.99199841147022	0.591433307630443
1	25439187	25592220	HAP_3	0.0834782608695652	0.537298303680104	3.51189001853272	0.878457875806624
1	25439187	25592220	HAP_4	0.11304347826087	0.713768671857946	2.26772812287626	0.753067880950627
1	25439187	25592220	HAP_5	0.124347826086957	-1.17014091172713	2.05297610739906	0.568923794942137
1	25439187	25592220	HAP_6	0.0504347826086957	0.241292328309534	4.04936250888426	0.952505171619948
1	25481479	25647005	HAP_1	0.0834782608695652	0.537298303680104	3.51189001853272	0.878457875806624
1	25481479	25647005	HAP_2	0.112173913043478	0.713768671857946	2.26772812287626	0.753067880950627
1	25481479	25647005	HAP_3	0.242608695652174	-0.129893185071134	1.36856511438962	0.924418594153143
1	25481479	25647005	HAP_4	0.0808695652173913	-2.14397399704356	3.99199841147022	0.591433307630443
1	25481479	25647005	HAP_5	0.124347826086957	-1.17014091172713	2.05297610739906	0.568923794942137
1	25481479	25647005	HAP_6	0.0504347826086957	0.241292328309534	4.04936250888426	0.952505171619948
1	25539287	25687581	HAP_1	0.204347826086957	-0.347712185261507	1.65863513263535	0.834026550799618
1	25539287	25687581	HAP_2	0.0782608695652174	-2.14397399704356	3.99199841147022	0.591433307630443
1	25539287	25687581	HAP_3	0.135652173913043	-1.17014091172713	2.05297610739906	0.568923794942137
1	25539287	25687581	HAP_4	0.112173913043478	0.713768671857946	2.26772812287626	0.753067880950627
1	25539287	25687581	HAP_5	0.0504347826086957	0.241292328309534	4.04936250888426	0.952505171619948
1	25539287	25687581	HAP_6	0.088695652173913	1.31699692820441	3.13879546432176	0.674947726741983
1	25583197	25763394	HAP_1	0.204347826086957	-0.347712185261507	1.65863513263535	0.834026550799618
1	25583197	25763394	HAP_2	0.0939130434782609	-1.80085751947517	2.63980064872961	0.49539702605989
1	25583197	25763394	HAP_3	0.088695652173913	1.31699692820441	3.13879546432176	0.674947726741983
1	25583197	25763394	HAP_4	0.0504347826086957	0.241292328309534	4.04936250888426	0.952505171619948
1	25583197	25763394	HAP_5	0.11304347826087	0.713768671857946	2.26772812287626	0.753067880950627
1	25583197	25763394	HAP_6	0.0773913043478261	-2.14397399704356	3.99199841147022	0.591433307630443
1	25583197	25763394	HAP_7	0.123478260869565	-1.17014091172713	2.05297610739906	0.568923794942137
1	25626372	25825194	HAP_1	0.112173913043478	0.713768671857946	2.26772812287626	0.753067880950627
1	25626372	25825194	HAP_2	0.0773913043478261	-2.14397399704356	3.99199841147022	0.591433307630443
1	25626372	25825194	HAP_3	0.204347826086957	-0.347712185261507	1.65863513263535	0.834026550799618
1	25626372	25825194	HAP_4	0.0947826086956522	-1.80085751947517	2.63980064872961	0.49539702605989
1	25626372	25825194	HAP_5	0.0904347826086957	1.31699692820441	3.13879546432176	0.674947726741983
1	25626372	25825194	HAP_6	0.124347826086957	-1.17014091172713	2.05297610739906	0.568923794942137
1	25626372	25825194	HAP_7	0.0504347826086957	0.241292328309534	4.04936250888426	0.952505171619948
1	25665336	25873791	HAP_1	0.204347826086957	-0.347712185261507	1.65863513263535	0.834026550799618
1	25665336	25873791	HAP_2	0.0791304347826087	-2.14397399704356	3.99199841147022	0.591433307630443
1	25665336	25873791	HAP_3	0.0904347826086957	1.31699692820441	3.13879546432176	0.674947726741983
1	25665336	25873791	HAP_4	0.146086956521739	-0.325811408613095	1.87919951826455	0.862416930115086
1	25665336	25873791	HAP_5	0.112173913043478	0.713768671857946	2.26772812287626	0.753067880950627
1	25665336	25873791	HAP_6	0.123478260869565	-1.17014091172713	2.05297610739906	0.568923794942137
1	25753622	25964538	HAP_1	0.0782608695652174	-2.14397399704356	3.99199841147022	0.591433307630443
1	25753622	25964538	HAP_2	0.133913043478261	-0.641836989642806	2.25739346112521	0.776264837952116
1	25753622	25964538	HAP_3	0.146086956521739	-0.325811408613095	1.87919951826455	0.862416930115086
1	25753622	25964538	HAP_4	0.21304347826087	-0.392814035439474	1.53917333529238	0.798653469574225
1	25753622	25964538	HAP_5	0.111304347826087	0.713768671857946	2.26772812287626	0.753067880950627
1	25753622	25964538	HAP_6	0.123478260869565	-1.17014091172713	2.05297610739906	0.568923794942137
1	25806112	26036650	HAP_1	0.0582608695652174	0.241292328309534	4.04936250888426	0.952505171619948
1	25806112	26036650	HAP_2	0.0895652173913044	-0.824878829921932	2.83563416105289	0.771237049801379
1	25806112	26036650	HAP_3	0.0782608695652174	-2.14397399704356	3.99199841147022	0.591433307630443
1	25806112	26036650	HAP_4	0.188695652173913	-0.0228970648515482	1.80964496604962	0.989909290655949
1	25806112	26036650	HAP_5	0.111304347826087	0.713768671857946	2.26772812287626	0.753067880950627
1	25806112	26036650	HAP_6	0.123478260869565	-1.17014091172713	2.05297610739906	0.568923794942137
1	25806112	26036650	HAP_7	0.0895652173913044	1.31699692820441	3.13879546432176	0.674947726741983
1	25850895	26123485	HAP_1	0.111304347826087	0.713768671857946	2.26772812287626	0.753067880950627
1	25850895	26123485	HAP_2	0.189565217391304	-0.0228970648515482	1.80964496604962	0.989909290655949
1	25850895	26123485	HAP_3	0.124347826086957	-1.17014091172713	2.05297610739906	0.568923794942137
1	25850895	26123485	HAP_4	0.0582608695652174	0.241292328309534	4.04936250888426	0.952505171619948
1	25850895	26123485	HAP_5	0.0895652173913044	-0.824878829921932	2.83563416105289	0.771237049801379
1	25850895	26123485	HAP_6	0.0782608695652174	-2.14397399704356	3.99199841147022	0.591433307630443
1	25850895	26123485	HAP_7	0.0878260869565217	1.31699692820441	3.13879546432176	0.674947726741983
1	25930742	26157613	HAP_1	0.111304347826087	0.713768671857946	2.26772812287626	0.753067880950627
1	25930742	26157613	HAP_2	0.06	0.241292328309534	4.04936250888426	0.952505171619948
1	25930742	26157613	HAP_3	0.124347826086957	-1.17014091172713	2.05297610739906	0.568923794942137
1	25930742	26157613	HAP_4	0.0504347826086957	-2.98277894396137	3.98758703375132	0.454763391896401
1	25930742	26157613	HAP_5	0.0895652173913044	1.31699692820441	3.13879546432176	0.674947726741983
1	25930742	26157613	HAP_6	0.0782608695652174	-2.14397399704356	3.99199841147022	0.591433307630443
1	25930742	26157613	HAP_7	0.181739130434783	0.314087739842581	1.87210521262349	0.866822625468763
1	26016426	26218252	HAP_1	0.0504347826086957	-2.98277894396137	3.98758703375132	0.454763391896401
1	26016426	26218252	HAP_2	0.0895652173913044	1.31699692820441	3.13879546432176	0.674947726741983
1	26016426	26218252	HAP_3	0.06	0.241292328309534	4.04936250888426	0.952505171619948
1	26016426	26218252	HAP_4	0.112173913043478	0.713768671857946	2.26772812287626	0.753067880950627
1	26016426	26218252	HAP_5	0.181739130434783	0.314087739842581	1.87210521262349	0.866822625468763
1	26016426	26218252	HAP_6	0.123478260869565	-1.17014091172713	2.05297610739906	0.568923794942137
1	26016426	26218252	HAP_7	0.0782608695652174	-2.14397399704356	3.99199841147022	0.591433307630443
1	26112797	26280326	HAP_1	0.0495652173913043	-2.98277894396137	3.98758703375132	0.454763391896401
1	26112797	26280326	HAP_2	0.0608695652173913	0.241292328309534	4.04936250888426	0.952505171619948
1	26112797	26280326	HAP_3	0.088695652173913	0.537298303680104	3.51189001853272	0.878457875806624
1	26112797	26280326	HAP_4	0.182608695652174	-0.137810112026557	1.80940002040019	0.93931618142972
1	26112797	26280326	HAP_5	0.122608695652174	-1.17014091172713	2.05297610739906	0.568923794942137
1	26112797	26280326	HAP_6	0.0782608695652174	-2.14397399704356	3.99199841147022	0.591433307630443
1	26112797	26280326	HAP_7	0.0939130434782609	0.95590304883228	2.52605185832023	0.70526312932139
1	26147726	26336990	HAP_1	0.048695652173913	-2.98277894396137	3.98758703375132	0.454763391896401
1	26147726	26336990	HAP_2	0.0608695652173913	0.241292328309534	4.04936250888426	0.952505171619948
1	26147726	26336990	HAP_3	0.210434782608696	-1.44598910689408	1.43791137128871	0.315032283970665
1	26147726	26336990	HAP_4	0.0791304347826087	-2.14397399704356	3.99199841147022	0.591433307630443
1	26147726	26336990	HAP_5	0.0939130434782609	0.95590304883228	2.52605185832023	0.70526312932139
1	26147726	26336990	HAP_6	0.182608695652174	-0.137810112026557	1.80940002040019	0.93931618142972
1	26185584	26391085	HAP_1	0.0791304347826087	-2.14397399704356	3.99199841147022	0.591433307630443
1	26185584	26391085	HAP_2	0.0939130434782609	0.95590304883228	2.52605185832023	0.70526312932139
1	26185584	26391085	HAP_3	0.180869565217391	-0.137810112026557	1.80940002040019	0.93931618142972
1	26185584	26391085	HAP_4	0.116521739130435	-0.403561461826625	2.35867238757162	0.864209180367171
1	26185584	26391085	HAP_5	0.088695652173913	0.537298303680104	3.51189001853272	0.878457875806624
1	26185584	26391085	HAP_6	0.0617391304347826	0.241292328309534	4.04936250888426	0.952505171619948
1	26264383	26449153	HAP_1	0.114782608695652	0.713768671857946	2.26772812287626	0.753067880950627
1	26264383	26449153	HAP_2	0.0617391304347826	0.241292328309534	4.04936250888426	0.952505171619948
1	26264383	26449153	HAP_3	0.0791304347826087	-2.14397399704356	3.99199841147022	0.591433307630443
1	26264383	26449153	HAP_4	0.180869565217391	-0.137810112026557	1.80940002040019	0.93931618142972
1	26264383	26449153	HAP_5	0.117391304347826	-0.403561461826625	2.35867238757162	0.864209180367171
1	26264383	26449153	HAP_6	0.0895652173913044	-0.926144749817729	3.13432198887167	0.767732639184982
1	26308113	26505838	HAP_1	0.117391304347826	-0.403561461826625	2.35867238757162	0.864209180367171
1	26308113	26505838	HAP_2	0.0895652173913044	-0.926144749817729	3.13432198887167	0.767732639184982
1	26308113	26505838	HAP_3	0.0860869565217391	-2.14397399704356	3.99199841147022	0.591433307630443
1	26308113	26505838	HAP_4	0.11304347826087	0.713768671857946	2.26772812287626	0.753067880950627
1	26308113	26505838	HAP_5	0.197391304347826	-1.19842735222756	1.51370206963315	0.428858312115777
1	26308113	26505838	HAP_6	0.0617391304347826	0.241292328309534	4.04936250888426	0.952505171619948
1	26375580	26532996	HAP_1	0.088695652173913	-0.926144749817729	3.13432198887167	0.767732639184982
1	26375580	26532996	HAP_2	0.112173913043478	0.713768671857946	2.26772812287626	0.753067880950627
1	26375580	26532996	HAP_3	0.0860869565217391	-2.14397399704356	3.99199841147022	0.591433307630443
1	26375580	26532996	HAP_4	0.196521739130435	-1.19842735222756	1.51370206963315	0.428858312115777
1	26375580	26532996	HAP_5	0.119130434782609	-0.403561461826625	2.35867238757162	0.864209180367171
1	26375580	26532996	HAP_6	0.0617391304347826	0.241292328309534	4.04936250888426	0.952505171619948
1	26427857	26551979	HAP_1	0.285217391304348	-0.267694886732435	1.0781192794526	0.803994528385357
1	26427857	26551979	HAP_2	0.116521739130435	-0.403561461826625	2.35867238757162	0.864209180367171
1	26427857	26551979	HAP_3	0.0869565217391304	-0.667633273956015	3.45784070904485	0.846967568133378
1	26427857	26551979	HAP_4	0.0617391304347826	0.241292328309534	4.04936250888426	0.952505171619948
1	26427857	26551979	HAP_5	0.112173913043478	0.713768671857946	2.26772812287626	0.753067880950627
1	26495547	26604232	HAP_1	0.0617391304347826	0.241292328309534	4.04936250888426	0.952505171619948
1	26495547	26604232	HAP_2	0.427826086956522	-0.298951136890164	0.758950999395832	0.693803947864854
1	26495547	26604232	HAP_3	0.112173913043478	0.713768671857946	2.26772812287626	0.753067880950627
1	26495547	26604232	HAP_4	0.104347826086957	-0.403561461826625	2.35867238757162	0.864209180367171
1	26495547	26604232	HAP_5	0.11304347826087	-0.953831896785768	3.0974935573135	0.758244602778982
1	26525101	26633710	HAP_1	0.104347826086957	-0.403561461826625	2.35867238757162	0.864209180367171
1	26525101	26633710	HAP_2	0.112173913043478	-0.953831896785768	3.0974935573135	0.758244602778982
1	26525101	26633710	HAP_3	0.0617391304347826	0.241292328309534	4.04936250888426	0.952505171619948
1	26525101	26633710	HAP_4	0.112173913043478	0.713768671857946	2.26772812287626	0.753067880950627
1	26525101	26633710	HAP_5	0.425217391304348	-0.221596805148686	0.768636968069357	0.773224628875692
1	26544785	26674459	HAP_1	0.318260869565217	-0.247774856894061	0.959461854221661	0.796313474805742
1	26544785	26674459	HAP_2	0.182608695652174	-0.418629680337006	1.70821290758404	0.806492621538126
1	26544785	26674459	HAP_3	0.104347826086957	-0.403561461826625	2.35867238757162	0.864209180367171
1	26544785	26674459	HAP_4	0.0617391304347826	0.241292328309534	4.04936250888426	0.952505171619948
1	26544785	26674459	HAP_5	0.112173913043478	-0.953831896785768	3.0974935573135	0.758244602778982
1	26582956	26719210	HAP_1	0.0617391304347826	0.241292328309534	4.04936250888426	0.952505171619948
1	26582956	26719210	HAP_2	0.112173913043478	-0.953831896785768	3.0974935573135	0.758244602778982
1	26582956	26719210	HAP_3	0.106086956521739	-0.403561461826625	2.35867238757162	0.864209180367171
1	26582956	26719210	HAP_4	0.318260869565217	-0.380891428045315	0.951512016368989	0.68908677924859
1	26582956	26719210	HAP_5	0.193913043478261	-0.97001446453208	1.66004378933548	0.559232353242671
1	26623368	26761500	HAP_1	0.0617391304347826	0.241292328309534	4.04936250888426	0.952505171619948
1	26623368	26761500	HAP_2	0.112173913043478	0.713768671857946	2.26772812287626	0.753067880950627
1	26623368	26761500	HAP_3	0.206086956521739	-0.723719958225277	1.35189122398561	0.592627299350761
1	26623368	26761500	HAP_4	0.193913043478261	-0.97001446453208	1.66004378933548	0.559232353242671
1	26623368	26761500	HAP_5	0.112173913043478	-0.953831896785768	3.0974935573135	0.758244602778982
1	26623368	26761500	HAP_6	0.10695652173913	-0.403561461826625	2.35867238757162	0.864209180367171
1	26660491	26779268	HAP_1	0.0739130434782609	-1.80879385394146	3.45335678002632	0.600639127476449
1	26660491	26779268	HAP_2	0.112173913043478	0.713768671857946	2.26772812287626	0.753067880950627
1	26660491	26779268	HAP_3	0.452173913043478	-0.131014997495247	0.722194048333757	0.856109248583022
1	26660491	26779268	HAP_4	0.225217391304348	-0.988701882010948	1.40238641787382	0.481093678533205
1	26660491	26779268	HAP_5	0.112173913043478	-0.953831896785768	3.0974935573135	0.758244602778982
1	26701761	26839277	HAP_1	0.162608695652174	0.15506765754586	1.47702366082019	0.916423918487802
1	26701761	26839277	HAP_2	0.450434782608696	-0.147219745296237	0.72443203066879	0.839035916826114
1	26701761	26839277	HAP_3	0.11304347826087	-0.953831896785768	3.0974935573135	0.758244602778982
1	26701761	26839277	HAP_4	0.225217391304348	-0.988701882010948	1.40238641787382	0.481093678533205
1	26754283	26880560	HAP_1	0.378260869565217	-0.143094241245699	0.816698788463825	0.860977303426986
1	26754283	26880560	HAP_2	0.11304347826087	-0.953831896785768	3.0974935573135	0.758244602778982
1	26754283	26880560	HAP_3	0.225217391304348	-0.988701882010948	1.40238641787382	0.481093678533205
1	26754283	26880560	HAP_4	0.165217391304348	0.145470388548938	1.44257556319021	0.919712849135654
1	26774084	26926074	HAP_1	0.33304347826087	0.472154906941753	0.923965037087118	0.609545090023143
1	26774084	26926074	HAP_2	0.165217391304348	0.145470388548938	1.44257556319021	0.919712849135654
1	26774084	26926074	HAP_3	0.11304347826087	-0.953831896785768	3.0974935573135	0.758244602778982
1	26774084	26926074	HAP_4	0.253913043478261	-1.60541113051904	1.19435911096726	0.179438614988148
1	26815407	26955542	HAP_1	0.11304347826087	-0.953831896785768	3.0974935573135	0.758244602778982
1	26815407	26955542	HAP_2	0.253913043478261	-1.60541113051904	1.19435911096726	0.179438614988148
1	26815407	26955542	HAP_3	0.167826086956522	0.145470388548938	1.44257556319021	0.919712849135654
1	26815407	26955542	HAP_4	0.327826086956522	0.709118976613449	0.949137984743025	0.455304218035257
1	26859392	26985044	HAP_1	0.253913043478261	-1.60541113051904	1.19435911096726	0.179438614988148
1	26859392	26985044	HAP_2	0.327826086956522	0.709118976613449	0.949137984743025	0.455304218035257
1	26859392	26985044	HAP_3	0.167826086956522	0.145470388548938	1.44257556319021	0.919712849135654
1	26859392	26985044	HAP_4	0.11304347826087	-0.953831896785768	3.0974935573135	0.758244602778982
1	26908265	27043865	HAP_1	0.11304347826087	-0.953831896785768	3.0974935573135	0.758244602778982
1	26908265	27043865	HAP_2	0.253913043478261	-1.60541113051904	1.19435911096726	0.179438614988148
1	26908265	27043865	HAP_3	0.163478260869565	0.191784034160283	1.46493310283703	0.895888146191592
1	26908265	27043865	HAP_4	0.327826086956522	0.709118976613449	0.949137984743025	0.455304218035257
1	26947764	27099039	HAP_1	0.175652173913043	1.11688496625087	1.43237047115848	0.435868715595324
1	26947764	27099039	HAP_2	0.286086956521739	0.573126270525584	1.01940933738485	0.574194341370276
1	26947764	27099039	HAP_3	0.228695652173913	-1.16202160342559	1.32780728826514	0.381869812050591
1	26947764	27099039	HAP_4	0.11304347826087	-0.953831896785768	3.0974935573135	0.758244602778982
1	26970292	27161081	HAP_1	0.113913043478261	1.35935921046823	2.13129866191064	0.52385848241256
1	26970292	27161081	HAP_2	0.0617391304347826	0.241292328309534	4.04936250888426	0.952505171619948
1	26970292	27161081	HAP_3	0.169565217391304	-0.966784875008265	1.81679822141822	0.594841671514859
1	26970292	27161081	HAP_4	0.112173913043478	0.713768671857946	2.26772812287626	0.753067880950627
1	26970292	27161081	HAP_5	0.193913043478261	-0.97001446453208	1.66004378933548	0.559232353242671
1	26970292	27161081	HAP_6	0.11304347826087	-0.953831896785768	3.0974935573135	0.758244602778982
1	27011385	27210034	HAP_1	0.11304347826087	-0.953831896785768	3.0974935573135	0.758244602778982
1	27011385	27210034	HAP_2	0.112173913043478	1.86775700867675	2.22719915016555	0.402043342111114
1	27011385	27210034	HAP_3	0.0617391304347826	0.241292328309534	4.04936250888426	0.952505171619948
1	27011385	27210034	HAP_4	0.131304347826087	-0.999650712505518	2.47642305614794	0.686611020891977
1	27011385	27210034	HAP_5	0.112173913043478	0.713768671857946	2.26772812287626	0.753067880950627
1	27011385	27210034	HAP_6	0.19304347826087	-0.97001446453208	1.66004378933548	0.559232353242671
1	27070885	27252979	HAP_1	0.131304347826087	-0.999650712505518	2.47642305614794	0.686611020891977
1	27070885	27252979	HAP_2	0.116521739130435	1.86775700867675	2.22719915016555	0.402043342111114
1	27070885	27252979	HAP_3	0.173913043478261	0.132528879324274	1.774748541063	0.940500081049306
1	27070885	27252979	HAP_4	0.11304347826087	-0.953831896785768	3.0974935573135	0.758244602778982
1	27070885	27252979	HAP_5	0.19304347826087	-0.97001446453208	1.66004378933548	0.559232353242671
1	27132369	27312641	HAP_1	0.131304347826087	-0.999650712505518	2.47642305614794	0.686611020891977
1	27132369	27312641	HAP_2	0.11304347826087	-0.953831896785768	3.0974935573135	0.758244602778982
1	27132369	27312641	HAP_3	0.119130434782609	1.5072772900492	2.12299729127705	0.478013446772345
1	27132369	27312641	HAP_4	0.19304347826087	-1.16888475163376	1.61761052676245	0.470226485532085
1	27132369	27312641	HAP_5	0.244347826086957	-0.441689413294543	1.2431276292176	0.722494447698439
1	27181503	27347511	HAP_1	0.19304347826087	-1.16888475163376	1.61761052676245	0.470226485532085
1	27181503	27347511	HAP_2	0.113913043478261	0.713768671857946	2.26772812287626	0.753067880950627
1	27181503	27347511	HAP_3	0.112173913043478	-0.953831896785768	3.0974935573135	0.758244602778982
1	27181503	27347511	HAP_4	0.243478260869565	0.387507906199265	1.28409988948562	0.762936018800023
1	27236890	27377889	HAP_1	0.243478260869565	0.387507906199265	1.28409988948562	0.762936018800023
1	27236890	27377889	HAP_2	0.110434782608696	-0.953831896785768	3.0974935573135	0.758244602778982
1	27236890	27377889	HAP_3	0.193913043478261	-1.16888475163376	1.61761052676245	0.470226485532085
1	27236890	27377889	HAP_4	0.100869565217391	0.752002791689476	2.70440074550038	0.781063710305523
1	27295559	27410686	HAP_1	0.194782608695652	-1.15079568009078	1.62075779741868	0.477976585819521
1	27295559	27410686	HAP_2	0.109565217391304	-0.953831896785768	3.0974935573135	0.758244602778982
1	27295559	27410686	HAP_3	0.1	0.752002791689476	2.70440074550038	0.781063710305523
1	27295559	27410686	HAP_4	0.0973913043478261	-0.275641148681702	3.14986823623823	0.930298272006216
1	27295559	27410686	HAP_5	0.111304347826087	1.86775700867675	2.22719915016555	0.402043342111114
1	27334858	27498725	HAP_1	0.0973913043478261	0.752002791689476	2.70440074550038	0.781063710305523
1	27334858	27498725	HAP_2	0.0869565217391304	-0.191972717021618	2.86093270637643	0.946524808471334
1	27334858	27498725	HAP_3	0.103478260869565	1.69127150017394	2.83420256076122	0.550923767833583
1	27334858	27498725	HAP_4	0.0930434782608696	-0.275641148681702	3.14986823623823	0.930298272006216
1	27334858	27498725	HAP_5	0.111304347826087	1.86775700867675	2.22719915016555	0.402043342111114
1	27359148	27553930	HAP_1	0.0965217391304348	0.752002791689476	2.70440074550038	0.781063710305523
1	27359148	27553930	HAP_2	0.0930434782608696	-0.275641148681702	3.14986823623823	0.930298272006216
1	27359148	27553930	HAP_3	0.112173913043478	1.86775700867675	2.22719915016555	0.402043342111114
1	27359148	27553930	HAP_4	0.0869565217391304	-0.191972717021618	2.86093270637643	0.946524808471334
1	27359148	27553930	HAP_5	0.104347826086957	1.69127150017394	2.83420256076122	0.550923767833583
1	27395800	27599952	HAP_1	0.0965217391304348	0.752002791689476	2.70440074550038	0.781063710305523
1	27395800	27599952	HAP_2	0.194782608695652	0.878307912871108	1.73309251693071	0.612503392765919
1	27395800	27599952	HAP_3	0.1	-0.191972717021618	2.86093270637643	0.946524808471334
1	27395800	27599952	HAP_4	0.104347826086957	1.69127150017394	2.83420256076122	0.550923767833583
1	27395800	27599952	HAP_5	0.114782608695652	1.86775700867675	2.22719915016555	0.402043342111114
1	27489183	27673648	HAP_1	0.128695652173913	0.401588126160442	2.03977746738895	0.843993873611208
1	27489183	27673648	HAP_2	0.101739130434783	-0.191972717021618	2.86093270637643	0.946524808471334
1	27489183	27673648	HAP_3	0.112173913043478	1.35980809766252	2.62769684397386	0.605017434832734
1	27489183	27673648	HAP_4	0.0973913043478261	0.752002791689476	2.70440074550038	0.781063710305523
1	27489183	27673648	HAP_5	0.0956521739130435	2.71297217784366	2.65499063673389	0.307296901423309
1	27489183	27673648	HAP_6	0.204347826086957	0.878307912871108	1.73309251693071	0.612503392765919
1	27534469	27732146	HAP_1	0.128695652173913	0.401588126160442	2.03977746738895	0.843993873611208
1	27534469	27732146	HAP_2	0.101739130434783	-0.191972717021618	2.86093270637643	0.946524808471334
1	27534469	27732146	HAP_3	0.0973913043478261	0.752002791689476	2.70440074550038	0.781063710305523
1	27534469	27732146	HAP_4	0.112173913043478	1.35980809766252	2.62769684397386	0.605017434832734
1	27534469	27732146	HAP_5	0.0956521739130435	2.71297217784366	2.65499063673389	0.307296901423309
1	27534469	27732146	HAP_6	0.204347826086957	0.878307912871108	1.73309251693071	0.612503392765919
1	27585445	27768198	HAP_1	0.112173913043478	1.35980809766252	2.62769684397386	0.605017434832734
1	27585445	27768198	HAP_2	0.128695652173913	0.401588126160442	2.03977746738895	0.843993873611208
1	27585445	27768198	HAP_3	0.171304347826087	0.0222909984057821	1.68040495878838	0.989420876745059
1	27585445	27768198	HAP_4	0.0965217391304348	2.71297217784366	2.65499063673389	0.307296901423309
1	27585445	27768198	HAP_5	0.0973913043478261	0.752002791689476	2.70440074550038	0.781063710305523
1	27585445	27768198	HAP_6	0.204347826086957	0.878307912871108	1.73309251693071	0.612503392765919
1	27642598	27799566	HAP_1	0.216521739130435	1.1823817381887	1.50773195405323	0.433246031604845
1	27642598	27799566	HAP_2	0.286086956521739	-0.376615024705565	1.07396441700261	0.725961804376792
1	27642598	27799566	HAP_3	0.0982608695652174	0.752002791689476	2.70440074550038	0.781063710305523
1	27642598	27799566	HAP_4	0.180869565217391	-0.682142565651466	1.55945583636177	0.661972316837223
1	27642598	27799566	HAP_5	0.134782608695652	-0.354586052077064	1.89389260517805	0.851550963766945
1	27725066	27829763	HAP_1	0.176521739130435	-0.454778987567092	1.59238907073037	0.775293258345822
1	27725066	27829763	HAP_2	0.13304347826087	-0.354586052077064	1.89389260517805	0.851550963766945
1	27725066	27829763	HAP_3	0.217391304347826	1.1823817381887	1.50773195405323	0.433246031604845
1	27725066	27829763	HAP_4	0.28695652173913	-0.376615024705565	1.07396441700261	0.725961804376792
1	27725066	27829763	HAP_5	0.104347826086957	0.378817852632801	2.38388006097438	0.873798365570394
1	27754112	27906782	HAP_1	0.255652173913043	-0.5214061991873	1.15655985685215	0.652289501048211
1	27754112	27906782	HAP_2	0.206086956521739	0.878307912871108	1.73309251693071	0.612503392765919
1	27754112	27906782	HAP_3	0.0982608695652174	0.752002791689476	2.70440074550038	0.781063710305523
1	27754112	27906782	HAP_4	0.176521739130435	-0.454778987567092	1.59238907073037	0.775293258345822
1	27754112	27906782	HAP_5	0.123478260869565	0.285193578319119	1.96445272474528	0.884623084944763
1	27786077	27927331	HAP_1	0.255652173913043	-0.5214061991873	1.15655985685215	0.652289501048211
1	27786077	27927331	HAP_2	0.206086956521739	0.878307912871108	1.73309251693071	0.612503392765919
1	27786077	27927331	HAP_3	0.0982608695652174	0.752002791689476	2.70440074550038	0.781063710305523
1	27786077	27927331	HAP_4	0.297391304347826	-0.255278000352194	1.02242431562155	0.802926741831056
1	27821344	27988236	HAP_1	0.0982608695652174	0.752002791689476	2.70440074550038	0.781063710305523
1	27821344	27988236	HAP_2	0.255652173913043	-0.5214061991873	1.15655985685215	0.652289501048211
1	27821344	27988236	HAP_3	0.297391304347826	-0.255278000352194	1.02242431562155	0.802926741831056
1	27821344	27988236	HAP_4	0.206086956521739	0.878307912871108	1.73309251693071	0.612503392765919
1	27890948	28046109	HAP_1	0.181739130434783	0.0533143678697862	1.59657596996023	0.973373094582338
1	27890948	28046109	HAP_2	0.118260869565217	-0.531361771022406	2.8498037674817	0.852154806032721
1	27890948	28046109	HAP_3	0.0982608695652174	0.752002791689476	2.70440074550038	0.781063710305523
1	27890948	28046109	HAP_4	0.287826086956522	-0.311173434469355	1.06141483734788	0.76950155121433
1	27890948	28046109	HAP_5	0.207826086956522	0.878307912871108	1.73309251693071	0.612503392765919
1	27920456	28121015	HAP_1	0.181739130434783	0.0533143678697862	1.59657596996023	0.973373094582338
1	27920456	28121015	HAP_2	0.117391304347826	-0.531361771022406	2.8498037674817	0.852154806032721
1	27920456	28121015	HAP_3	0.287826086956522	-0.311173434469355	1.06141483734788	0.76950155121433
1	27920456	28121015	HAP_4	0.0982608695652174	0.752002791689476	2.70440074550038	0.781063710305523
1	27920456	28121015	HAP_5	0.20695652173913	1.02674271087444	1.78404514136547	0.565174172290212
1	27954853	28200213	HAP_1	0.180869565217391	0.173546394026438	1.63577626272381	0.915545460925564
1	27954853	28200213	HAP_2	0.117391304347826	-0.531361771022406	2.8498037674817	0.852154806032721
1	27954853	28200213	HAP_3	0.0965217391304348	0.752002791689476	2.70440074550038	0.781063710305523
1	27954853	28200213	HAP_4	0.0878260869565217	3.03196566100876	2.86276053129557	0.290006678158201
1	27954853	28200213	HAP_5	0.173913043478261	-1.01653117226909	1.58881449699782	0.522560224428517
1	27954853	28200213	HAP_6	0.204347826086957	1.02674271087444	1.78404514136547	0.565174172290212
1	28027702	28252444	HAP_1	0.0895652173913044	2.71297217784366	2.65499063673389	0.307296901423309
1	28027702	28252444	HAP_2	0.173913043478261	-1.01653117226909	1.58881449699782	0.522560224428517
1	28027702	28252444	HAP_3	0.18	0.631671141237948	1.6718181931946	0.705695955119318
1	28027702	28252444	HAP_4	0.12	-0.531361771022406	2.8498037674817	0.852154806032721
1	28027702	28252444	HAP_5	0.204347826086957	1.02674271087444	1.78404514136547	0.565174172290212
1	28027702	28252444	HAP_6	0.0965217391304348	0.752002791689476	2.70440074550038	0.781063710305523
1	28095586	28279697	HAP_1	0.0721739130434783	0.208610248204701	3.48070628927832	0.952230055741347
1	28095586	28279697	HAP_2	0.0956521739130435	2.10845664535109	2.48056133551081	0.395691636033694
1	28095586	28279697	HAP_3	0.322608695652174	0.823767798298834	1.0191147635064	0.41925013511491
1	28095586	28279697	HAP_4	0.190434782608696	-0.875770516136605	1.45651297964058	0.547896686850869
1	28095586	28279697	HAP_5	0.181739130434783	1.54436690252466	1.62347052583678	0.34187372198193
1	28167219	28346279	HAP_1	0.186086956521739	0.631671141237948	1.6718181931946	0.705695955119318
1	28167219	28346279	HAP_2	0.0895652173913044	2.71297217784366	2.65499063673389	0.307296901423309
1	28167219	28346279	HAP_3	0.0721739130434783	0.208610248204701	3.48070628927832	0.952230055741347
1	28167219	28346279	HAP_4	0.124347826086957	1.08050351614605	2.3605600143464	0.647322009875737
1	28167219	28346279	HAP_5	0.0878260869565217	-4.19814790478605	3.14589534826906	0.182585611199664
1	28167219	28346279	HAP_6	0.108695652173913	-3.45687371745203	4.02312287569402	0.390568215290384
1	28167219	28346279	HAP_7	0.178260869565217	-1.01653117226909	1.58881449699782	0.522560224428517
1	28243053	28394453	HAP_1	0.178260869565217	-1.01653117226909	1.58881449699782	0.522560224428517
1	28243053	28394453	HAP_2	0.124347826086957	1.08050351614605	2.3605600143464	0.647322009875737
1	28243053	28394453	HAP_3	0.115652173913043	-3.45687371745203	4.02312287569402	0.390568215290384
1	28243053	28394453	HAP_4	0.186086956521739	0.631671141237948	1.6718181931946	0.705695955119318
1	28243053	28394453	HAP_5	0.130434782608696	0.619984369446948	2.24390545101959	0.782421527058429
1	28243053	28394453	HAP_6	0.0721739130434783	0.208610248204701	3.48070628927832	0.952230055741347
1	28269713	28445624	HAP_1	0.187826086956522	0.173546394026438	1.63577626272381	0.915545460925564
1	28269713	28445624	HAP_2	0.180869565217391	-1.01653117226909	1.58881449699782	0.522560224428517
1	28269713	28445624	HAP_3	0.0721739130434783	0.208610248204701	3.48070628927832	0.952230055741347
1	28269713	28445624	HAP_4	0.0904347826086957	2.71297217784366	2.65499063673389	0.307296901423309
1	28269713	28445624	HAP_5	0.124347826086957	1.08050351614605	2.3605600143464	0.647322009875737
1	28269713	28445624	HAP_6	0.115652173913043	-3.45687371745203	4.02312287569402	0.390568215290384
1	28323199	28517150	HAP_1	0.0895652173913044	3.03196566100876	2.86276053129557	0.290006678158201
1	28323199	28517150	HAP_2	0.115652173913043	-3.45687371745203	4.02312287569402	0.390568215290384
1	28323199	28517150	HAP_3	0.187826086956522	0.173546394026438	1.63577626272381	0.915545460925564
1	28323199	28517150	HAP_4	0.123478260869565	1.08050351614605	2.3605600143464	0.647322009875737
1	28323199	28517150	HAP_5	0.180869565217391	-1.01653117226909	1.58881449699782	0.522560224428517
1	28323199	28517150	HAP_6	0.071304347826087	0.208610248204701	3.48070628927832	0.952230055741347
1	28378968	28578371	HAP_1	0.187826086956522	0.173546394026438	1.63577626272381	0.915545460925564
1	28378968	28578371	HAP_2	0.0895652173913044	3.03196566100876	2.86276053129557	0.290006678158201
1	28378968	28578371	HAP_3	0.239130434782609	2.47842973310108	1.45740962867929	0.0895766416247301
1	28378968	28578371	HAP_4	0.180869565217391	-1.01653117226909	1.58881449699782	0.522560224428517
1	28378968	28578371	HAP_5	0.071304347826087	0.208610248204701	3.48070628927832	0.952230055741347
1	28427245	28668508	HAP_1	0.334782608695652	1.06209666249405	0.931178945682582	0.254524941536219
1	28427245	28668508	HAP_2	0.0878260869565217	4.0176260116504	3.13596918811872	0.20067170971336
1	28427245	28668508	HAP_3	0.126086956521739	-0.415404727168186	2.47501975701348	0.866770355261417
1	28427245	28668508	HAP_4	0.237391304347826	2.80251174900309	1.49002124995264	0.0605086364595696
1	28489054	28741233	HAP_1	0.0878260869565217	4.0176260116504	3.13596918811872	0.20067170971336
1	28489054	28741233	HAP_2	0.0730434782608696	0.208610248204701	3.48070628927832	0.952230055741347
1	28489054	28741233	HAP_3	0.236521739130435	2.80251174900309	1.49002124995264	0.0605086364595696
1	28489054	28741233	HAP_4	0.33304347826087	1.06209666249405	0.931178945682582	0.254524941536219
1	28556300	28793123	HAP_1	0.0878260869565217	4.0176260116504	3.13596918811872	0.20067170971336
1	28556300	28793123	HAP_2	0.106086956521739	-0.300694355736534	2.84443848719771	0.915847721762064
1	28556300	28793123	HAP_3	0.238260869565217	2.7095113906993	1.49194113063697	0.0698880059473214
1	28556300	28793123	HAP_4	0.14695652173913	-0.271509279377066	2.02551299987081	0.893415216520934
1	28556300	28793123	HAP_5	0.186086956521739	0.173546394026438	1.63577626272381	0.915545460925564
1	28642239	28844503	HAP_1	0.0921739130434783	1.01920072581399	2.63336636451108	0.698877997634806
1	28642239	28844503	HAP_2	0.0895652173913044	4.0176260116504	3.13596918811872	0.20067170971336
1	28642239	28844503	HAP_3	0.236521739130435	2.7095113906993	1.49194113063697	0.0698880059473214
1	28642239	28844503	HAP_4	0.146086956521739	0.292681760662779	2.11335665000499	0.88990165947396
1	28642239	28844503	HAP_5	0.115652173913043	1.35980809766252	2.62769684397386	0.605017434832734
1	28711966	28895630	HAP_1	0.0939130434782609	3.19172700115116	2.8631902345396	0.26543618328083
1	28711966	28895630	HAP_2	0.146086956521739	0.292681760662779	2.11335665000499	0.88990165947396
1	28711966	28895630	HAP_3	0.116521739130435	1.35980809766252	2.62769684397386	0.605017434832734
1	28711966	28895630	HAP_4	0.0721739130434783	0.208610248204701	3.48070628927832	0.952230055741347
1	28711966	28895630	HAP_5	0.238260869565217	2.86082454797361	1.46330889119483	0.0510738632240312
1	28787193	28962191	HAP_1	0.146086956521739	0.292681760662779	2.11335665000499	0.88990165947396
1	28787193	28962191	HAP_2	0.116521739130435	1.35980809766252	2.62769684397386	0.605017434832734
1	28787193	28962191	HAP_3	0.088695652173913	3.19172700115116	2.8631902345396	0.26543618328083
1	28787193	28962191	HAP_4	0.0704347826086957	0.208610248204701	3.48070628927832	0.952230055741347
1	28787193	28962191	HAP_5	0.238260869565217	2.86082454797361	1.46330889119483	0.0510738632240312
1	28816935	29021209	HAP_1	0.239130434782609	2.86082454797361	1.46330889119483	0.0510738632240312
1	28816935	29021209	HAP_2	0.0939130434782609	1.0120994758325	4.19680172265129	0.80951929486429
1	28816935	29021209	HAP_3	0.146086956521739	0.292681760662779	2.11335665000499	0.88990165947396
1	28816935	29021209	HAP_4	0.0895652173913044	3.19172700115116	2.8631902345396	0.26543618328083
1	28816935	29021209	HAP_5	0.0704347826086957	0.208610248204701	3.48070628927832	0.952230055741347
1	28816935	29021209	HAP_6	0.117391304347826	1.35980809766252	2.62769684397386	0.605017434832734
1	28875723	29054005	HAP_1	0.0947826086956522	1.0120994758325	4.19680172265129	0.80951929486429
1	28875723	29054005	HAP_2	0.147826086956522	-0.271509279377066	2.02551299987081	0.893415216520934
1	28875723	29054005	HAP_3	0.241739130434783	2.86606085947688	1.43428241768343	0.0461704418591344
1	28875723	29054005	HAP_4	0.0921739130434783	3.19172700115116	2.8631902345396	0.26543618328083
1	28875723	29054005	HAP_5	0.117391304347826	1.35980809766252	2.62769684397386	0.605017434832734
1	28875723	29054005	HAP_6	0.0730434782608696	0.208610248204701	3.48070628927832	0.952230055741347
1	28934828	29076301	HAP_1	0.116521739130435	1.35980809766252	2.62769684397386	0.605017434832734
1	28934828	29076301	HAP_2	0.147826086956522	-1.17300969964482	1.98899482640851	0.555595287267585
1	28934828	29076301	HAP_3	0.10695652173913	-1.04684353451731	2.86033537007449	0.714513028026281
1	28934828	29076301	HAP_4	0.241739130434783	2.86606085947688	1.43428241768343	0.0461704418591344
1	28934828	29076301	HAP_5	0.148695652173913	-0.271509279377066	2.02551299987081	0.893415216520934
1	28934828	29076301	HAP_6	0.0921739130434783	3.19172700115116	2.8631902345396	0.26543618328083
1	29003784	29116897	HAP_1	0.267826086956522	-0.410545447213953	1.07404441618208	0.702425985147473
1	29003784	29116897	HAP_2	0.117391304347826	1.35980809766252	2.62769684397386	0.605017434832734
1	29003784	29116897	HAP_3	0.239130434782609	2.86082454797361	1.46330889119483	0.0510738632240312
1	29003784	29116897	HAP_4	0.243478260869565	-0.425954733845609	1.25715752327647	0.734869119273175
1	29044093	29168767	HAP_1	0.12	1.35980809766252	2.62769684397386	0.605017434832734
1	29044093	29168767	HAP_2	0.238260869565217	2.86082454797361	1.46330889119483	0.0510738632240312
1	29044093	29168767	HAP_3	0.241739130434783	-0.425954733845609	1.25715752327647	0.734869119273175
1	29044093	29168767	HAP_4	0.160869565217391	-0.240141517675114	1.77367922048029	0.892350631897458
1	29044093	29168767	HAP_5	0.10695652173913	-1.04684353451731	2.86033537007449	0.714513028026281
1	29069353	29222574	HAP_1	0.12	1.35980809766252	2.62769684397386	0.605017434832734
1	29069353	29222574	HAP_2	0.159130434782609	-0.386076607980855	1.83412288300512	0.833356409791994
1	29069353	29222574	HAP_3	0.10695652173913	-1.04684353451731	2.86033537007449	0.714513028026281
1	29069353	29222574	HAP_4	0.238260869565217	2.86082454797361	1.46330889119483	0.0510738632240312
1	29069353	29222574	HAP_5	0.311304347826087	-2.11056803233212	0.989526964027032	0.0333650809307242
1	29097766	29268159	HAP_1	0.16	-0.386076607980855	1.83412288300512	0.833356409791994
1	29097766	29268159	HAP_2	0.439130434782609	-1.85276911111096	0.757232021860353	0.0147197212518868
1	29097766	29268159	HAP_3	0.10695652173913	-1.04684353451731	2.86033537007449	0.714513028026281
1	29097766	29268159	HAP_4	0.240869565217391	2.86082454797361	1.46330889119483	0.0510738632240312
1	29149034	29333825	HAP_1	0.269565217391304	-0.464478433461522	1.08527562041667	0.668828179950607
1	29149034	29333825	HAP_2	0.44	-1.76204511949265	0.752197930754865	0.0195015658887899
1	29149034	29333825	HAP_3	0.240869565217391	2.86082454797361	1.46330889119483	0.0510738632240312
1	29213736	29385152	HAP_1	0.124347826086957	0.220650213849072	2.47723142843713	0.929056980868373
1	29213736	29385152	HAP_2	0.147826086956522	-0.467802336021266	2.11466310507766	0.825002752718383
1	29213736	29385152	HAP_3	0.43304347826087	-1.82901151817798	0.75981652926466	0.0163978519649624
1	29213736	29385152	HAP_4	0.241739130434783	2.86082454797361	1.46330889119483	0.0510738632240312
1	29248310	29424487	HAP_1	0.241739130434783	2.86082454797361	1.46330889119483	0.0510738632240312
1	29248310	29424487	HAP_2	0.111304347826087	-1.34301945921286	2.64641024500449	0.612012068443582
1	29248310	29424487	HAP_3	0.147826086956522	-0.271509279377066	2.02551299987081	0.893415216520934
1	29248310	29424487	HAP_4	0.432173913043478	-1.8660601568196	0.762077001148862	0.014643749191238
1	29316022	29495622	HAP_1	0.241739130434783	2.86082454797361	1.46330889119483	0.0510738632240312
1	29316022	29495622	HAP_2	0.0756521739130435	0.208610248204701	3.48070628927832	0.952230055741347
1	29316022	29495622	HAP_3	0.14695652173913	-0.271509279377066	2.02551299987081	0.893415216520934
1	29316022	29495622	HAP_4	0.115652173913043	0.707796255576636	2.35656607224522	0.764020737037917
1	29316022	29495622	HAP_5	0.117391304347826	1.35980809766252	2.62769684397386	0.605017434832734
1	29316022	29495622	HAP_6	0.191304347826087	-2.92784474463789	1.56451341402383	0.0618076756535087
1	29367846	29544713	HAP_1	0.241739130434783	2.86082454797361	1.46330889119483	0.0510738632240312
1	29367846	29544713	HAP_2	0.0756521739130435	0.208610248204701	3.48070628927832	0.952230055741347
1	29367846	29544713	HAP_3	0.262608695652174	0.831395158372288	1.21800222407343	0.495147716025963
1	29367846	29544713	HAP_4	0.117391304347826	1.35980809766252	2.62769684397386	0.605017434832734
1	29403350	29615576	HAP_1	0.241739130434783	2.86082454797361	1.46330889119483	0.0510738632240312
1	29403350	29615576	HAP_2	0.0739130434782609	0.208610248204701	3.48070628927832	0.952230055741347
1	29403350	29615576	HAP_3	0.14695652173913	-0.271509279377066	2.02551299987081	0.893415216520934
1	29403350	29615576	HAP_4	0.0878260869565217	3.19172700115116	2.8631902345396	0.26543618328083
1	29403350	29615576	HAP_5	0.117391304347826	1.35980809766252	2.62769684397386	0.605017434832734
1	29475413	29680757	HAP_1	0.147826086956522	-0.271509279377066	2.02551299987081	0.893415216520934
1	29475413	29680757	HAP_2	0.0878260869565217	3.19172700115116	2.8631902345396	0.26543618328083
1	29475413	29680757	HAP_3	0.117391304347826	1.35980809766252	2.62769684397386	0.605017434832734
1	29475413	29680757	HAP_4	0.246086956521739	2.15078639429494	1.40761729690976	0.127084458540552
1	29475413	29680757	HAP_5	0.181739130434783	-0.111879553802917	1.58736000087095	0.94383547714527
1	29536125	29732458	HAP_1	0.246086956521739	2.15078639429494	1.40761729690976	0.127084458540552
1	29536125	29732458	HAP_2	0.147826086956522	-0.271509279377066	2.02551299987081	0.893415216520934
1	29536125	29732458	HAP_3	0.0878260869565217	3.19172700115116	2.8631902345396	0.26543618328083
1	29536125	29732458	HAP_4	0.117391304347826	1.35980809766252	2.62769684397386	0.605017434832734
1	29536125	29732458	HAP_5	0.194782608695652	0.659511784190841	1.52272330658332	0.665098602803774
1	29584559	29777651	HAP_1	0.113913043478261	0.526440987784732	2.48209605903155	0.83210955960567
1	29584559	29777651	HAP_2	0.22	1.54025942473973	1.38802552021305	0.267613004312485
1	29584559	29777651	HAP_3	0.30695652173913	0.0864634728268553	1.06575563362739	0.935368407133
1	29584559	29777651	HAP_4	0.116521739130435	1.35980809766252	2.62769684397386	0.605017434832734
1	29584559	29777651	HAP_5	0.147826086956522	-0.271509279377066	2.02551299987081	0.893415216520934
1	29659346	29845285	HAP_1	0.258260869565217	-1.71009530961854	1.26993477062546	0.178651611368188
1	29659346	29845285	HAP_2	0.30695652173913	0.0864634728268553	1.06575563362739	0.935368407133
1	29659346	29845285	HAP_3	0.116521739130435	1.35980809766252	2.62769684397386	0.605017434832734
1	29659346	29845285	HAP_4	0.147826086956522	-0.271509279377066	2.02551299987081	0.893415216520934
1	29659346	29845285	HAP_5	0.114782608695652	0.526440987784732	2.48209605903155	0.83210955960567
1	29720281	29892712	HAP_1	0.301739130434783	0.395872694695584	1.08857240599216	0.716246993092593
1	29720281	29892712	HAP_2	0.238260869565217	-0.672887551031991	1.2837743970503	0.600382381266397
1	29720281	29892712	HAP_3	0.262608695652174	-0.124608405759457	1.20396759451564	0.917604547785235
1	29770405	29928698	HAP_1	0.203478260869565	-0.692176596691738	1.47750647267242	0.639625744367048
1	29770405	29928698	HAP_2	0.261739130434783	-0.124608405759457	1.20396759451564	0.917604547785235
1	29770405	29928698	HAP_3	0.247826086956522	1.92490731785674	1.38849345129182	0.166196508485848
1	29818471	29989724	HAP_1	0.261739130434783	-0.124608405759457	1.20396759451564	0.917604547785235
1	29818471	29989724	HAP_2	0.115652173913043	0.600591526187471	2.459268862023	0.807153068439166
1	29818471	29989724	HAP_3	0.0747826086956522	0.208610248204701	3.48070628927832	0.952230055741347
1	29818471	29989724	HAP_4	0.240869565217391	2.59703664852819	1.44243428966491	0.072325038944636
1	29884320	30051285	HAP_1	0.145217391304348	-0.898027082460787	2.11552487631973	0.671368217300261
1	29884320	30051285	HAP_2	0.113913043478261	0.526440987784732	2.48209605903155	0.83210955960567
1	29884320	30051285	HAP_3	0.114782608695652	1.35980809766252	2.62769684397386	0.605017434832734
1	29884320	30051285	HAP_4	0.0739130434782609	0.208610248204701	3.48070628927832	0.952230055741347
1	29884320	30051285	HAP_5	0.24	2.59703664852819	1.44243428966491	0.072325038944636
1	29917205	30113163	HAP_1	0.145217391304348	-0.898027082460787	2.11552487631973	0.671368217300261
1	29917205	30113163	HAP_2	0.088695652173913	3.19172700115116	2.8631902345396	0.26543618328083
1	29917205	30113163	HAP_3	0.114782608695652	1.35980809766252	2.62769684397386	0.605017434832734
1	29917205	30113163	HAP_4	0.0747826086956522	0.208610248204701	3.48070628927832	0.952230055741347
1	29917205	30113163	HAP_5	0.24	2.59703664852819	1.44243428966491	0.072325038944636
1	29972641	30189766	HAP_1	0.145217391304348	-0.898027082460787	2.11552487631973	0.671368217300261
1	29972641	30189766	HAP_2	0.088695652173913	3.19172700115116	2.8631902345396	0.26543618328083
1	29972641	30189766	HAP_3	0.115652173913043	1.35980809766252	2.62769684397386	0.605017434832734
1	29972641	30189766	HAP_4	0.240869565217391	2.59703664852819	1.44243428966491	0.072325038944636
1	29972641	30189766	HAP_5	0.0791304347826087	0.208610248204701	3.48070628927832	0.952230055741347
1	30037273	30242460	HAP_1	0.117391304347826	1.93139543287215	2.8332343734446	0.495714051010111
1	30037273	30242460	HAP_2	0.237391304347826	2.59703664852819	1.44243428966491	0.072325038944636
1	30037273	30242460	HAP_3	0.0747826086956522	0.208610248204701	3.48070628927832	0.952230055741347
1	30037273	30242460	HAP_4	0.0860869565217391	3.19172700115116	2.8631902345396	0.26543618328083
1	30037273	30242460	HAP_5	0.145217391304348	-0.898027082460787	2.11552487631973	0.671368217300261
1	30092167	30326785	HAP_1	0.143478260869565	0.346749382513792	2.33308100762753	0.881904474270641
1	30092167	30326785	HAP_2	0.0860869565217391	3.19172700115116	2.8631902345396	0.26543618328083
1	30092167	30326785	HAP_3	0.117391304347826	1.93139543287215	2.8332343734446	0.495714051010111
1	30092167	30326785	HAP_4	0.23304347826087	2.59703664852819	1.44243428966491	0.072325038944636
1	30092167	30326785	HAP_5	0.0739130434782609	0.208610248204701	3.48070628927832	0.952230055741347
1	30168061	30380975	HAP_1	0.088695652173913	3.19172700115116	2.8631902345396	0.26543618328083
1	30168061	30380975	HAP_2	0.128695652173913	-7.40204207638449	2.63882757518428	0.00520502558346065
1	30168061	30380975	HAP_3	0.122608695652174	2.80580035297686	2.62824801705416	0.286179469630109
1	30168061	30380975	HAP_4	0.0930434782608696	0.537895327471396	2.87234802119561	0.851519064557716
1	30168061	30380975	HAP_5	0.23304347826087	2.59703664852819	1.44243428966491	0.072325038944636
1	30168061	30380975	HAP_6	0.145217391304348	0.346749382513792	2.33308100762753	0.881904474270641
1	30232831	30449243	HAP_1	0.088695652173913	3.19172700115116	2.8631902345396	0.26543618328083
1	30232831	30449243	HAP_2	0.122608695652174	2.80580035297686	2.62824801705416	0.286179469630109
1	30232831	30449243	HAP_3	0.0930434782608696	0.537895327471396	2.87234802119561	0.851519064557716
1	30232831	30449243	HAP_4	0.233913043478261	2.19342062179347	1.41352918467633	0.121288923239142
1	30232831	30449243	HAP_5	0.149565217391304	0.430346065085533	2.21610263689299	0.846096897459123
1	30292914	30514422	HAP_1	0.088695652173913	3.19172700115116	2.8631902345396	0.26543618328083
1	30292914	30514422	HAP_2	0.344347826086957	-0.974389384704639	0.926046833724147	0.293158554168214
1	30292914	30514422	HAP_3	0.118260869565217	1.93139543287215	2.8332343734446	0.495714051010111
1	30292914	30514422	HAP_4	0.233913043478261	2.19342062179347	1.41352918467633	0.121288923239142
1	30361021	30591635	HAP_1	0.238260869565217	2.19342062179347	1.41352918467633	0.121288923239142
1	30361021	30591635	HAP_2	0.088695652173913	3.19172700115116	2.8631902345396	0.26543618328083
1	30361021	30591635	HAP_3	0.381739130434783	-1.20091138491997	0.833817718541793	0.150351675501084
1	30361021	30591635	HAP_4	0.117391304347826	1.93139543287215	2.8332343734446	0.495714051010111
1	30417611	30649447	HAP_1	0.117391304347826	1.93139543287215	2.8332343734446	0.495714051010111
1	30417611	30649447	HAP_2	0.088695652173913	3.19172700115116	2.8631902345396	0.26543618328083
1	30417611	30649447	HAP_3	0.387826086956522	-1.23272329934888	0.83037391116572	0.138226359206278
1	30417611	30649447	HAP_4	0.238260869565217	2.19342062179347	1.41352918467633	0.121288923239142
1	30491474	30703960	HAP_1	0.369565217391304	-0.590797329105303	0.870381857473657	0.497557026323909
1	30491474	30703960	HAP_2	0.106086956521739	1.01920072581399	2.63336636451108	0.698877997634806
1	30491474	30703960	HAP_3	0.176521739130435	-0.28547898705647	1.81441023715112	0.875033546662484
1	30491474	30703960	HAP_4	0.117391304347826	1.93139543287215	2.8332343734446	0.495714051010111
1	30571199	30766336	HAP_1	0.512173913043478	-0.250300247407366	0.689983677253397	0.716918647170623
1	30571199	30766336	HAP_2	0.102608695652174	1.01920072581399	2.63336636451108	0.698877997634806
1	30571199	30766336	HAP_3	0.127826086956522	1.56933537581929	2.24653191618295	0.485116551970521
1	30638575	30876519	HAP_1	0.32	-1.40713645379084	0.951503165385491	0.13973898102119
1	30638575	30876519	HAP_2	0.156521739130435	-0.683898498357879	2.10713411327966	0.745632342419228
1	30638575	30876519	HAP_3	0.1	1.01920072581399	2.63336636451108	0.698877997634806
1	30638575	30876519	HAP_4	0.127826086956522	1.56933537581929	2.24653191618295	0.485116551970521
1	30680890	30963253	HAP_1	0.0895652173913044	-8.7398583349391	3.4889191350382	0.0125258656303437
1	30680890	30963253	HAP_2	0.214782608695652	-0.234965137300476	1.40118429889783	0.866887183278477
1	30680890	30963253	HAP_3	0.152173913043478	-0.683898498357879	2.10713411327966	0.745632342419228
1	30680890	30963253	HAP_4	0.128695652173913	1.56933537581929	2.24653191618295	0.485116551970521
1	30680890	30963253	HAP_5	0.1	1.01920072581399	2.63336636451108	0.698877997634806
1	30750780	31029310	HAP_1	0.128695652173913	1.56933537581929	2.24653191618295	0.485116551970521
1	30750780	31029310	HAP_2	0.0773913043478261	0.208610248204701	3.48070628927832	0.952230055741347
1	30750780	31029310	HAP_3	0.22	-0.14765231348216	1.35404896418273	0.913205695157794
1	30750780	31029310	HAP_4	0.200869565217391	-1.38785811026667	1.71024584457699	0.417424289277654
1	30838507	31064280	HAP_1	0.22	-0.14765231348216	1.35404896418273	0.913205695157794
1	30838507	31064280	HAP_2	0.128695652173913	1.56933537581929	2.24653191618295	0.485116551970521
1	30838507	31064280	HAP_3	0.0773913043478261	0.208610248204701	3.48070628927832	0.952230055741347
1	30838507	31064280	HAP_4	0.200869565217391	-1.38785811026667	1.71024584457699	0.417424289277654
1	30942067	31108820	HAP_1	0.0773913043478261	0.208610248204701	3.48070628927832	0.952230055741347
1	30942067	31108820	HAP_2	0.200869565217391	-1.38785811026667	1.71024584457699	0.417424289277654
1	30942067	31108820	HAP_3	0.22	-0.14765231348216	1.35404896418273	0.913205695157794
1	30942067	31108820	HAP_4	0.128695652173913	1.56933537581929	2.24653191618295	0.485116551970521
1	31001521	31171747	HAP_1	0.230434782608696	0.305280350166768	1.30786941767135	0.815521779510937
1	31001521	31171747	HAP_2	0.0852173913043478	0.208610248204701	3.48070628927832	0.952230055741347
1	31001521	31171747	HAP_3	0.128695652173913	1.56933537581929	2.24653191618295	0.485116551970521
1	31001521	31171747	HAP_4	0.321739130434783	-0.959000966706177	0.990428479183233	0.333326658783336
1	31056865	31241591	HAP_1	0.24	2.19342062179347	1.41352918467633	0.121288923239142
1	31056865	31241591	HAP_2	0.200869565217391	-1.38785811026667	1.71024584457699	0.417424289277654
1	31056865	31241591	HAP_3	0.106086956521739	3.15921145134589	2.48178052816718	0.203557973736899
1	31056865	31241591	HAP_4	0.120869565217391	0.453380095391486	2.63018967057801	0.863204437196517
1	31056865	31241591	HAP_5	0.08	0.208610248204701	3.48070628927832	0.952230055741347
1	31095994	31295431	HAP_1	0.24	2.19342062179347	1.41352918467633	0.121288923239142
1	31095994	31295431	HAP_2	0.152173913043478	-0.683898498357879	2.10713411327966	0.745632342419228
1	31095994	31295431	HAP_3	0.102608695652174	3.15921145134589	2.48178052816718	0.203557973736899
1	31095994	31295431	HAP_4	0.117391304347826	1.93139543287215	2.8332343734446	0.495714051010111
1	31095994	31295431	HAP_5	0.0773913043478261	0.208610248204701	3.48070628927832	0.952230055741347
1	31160418	31346941	HAP_1	0.128695652173913	1.56933537581929	2.24653191618295	0.485116551970521
1	31160418	31346941	HAP_2	0.152173913043478	-0.683898498357879	2.10713411327966	0.745632342419228
1	31160418	31346941	HAP_3	0.0869565217391304	3.19172700115116	2.8631902345396	0.26543618328083
1	31160418	31346941	HAP_4	0.117391304347826	1.93139543287215	2.8332343734446	0.495714051010111
1	31160418	31346941	HAP_5	0.0869565217391304	-3.48390859099048	2.8626018252757	0.224098795320572
1	31160418	31346941	HAP_6	0.0773913043478261	0.208610248204701	3.48070628927832	0.952230055741347
1	31217666	31414886	HAP_1	0.0878260869565217	3.19172700115116	2.8631902345396	0.26543618328083
1	31217666	31414886	HAP_2	0.129565217391304	1.56933537581929	2.24653191618295	0.485116551970521
1	31217666	31414886	HAP_3	0.117391304347826	1.93139543287215	2.8332343734446	0.495714051010111
1	31217666	31414886	HAP_4	0.152173913043478	-0.683898498357879	2.10713411327966	0.745632342419228
1	31217666	31414886	HAP_5	0.0773913043478261	0.208610248204701	3.48070628927832	0.952230055741347
1	31275039	31445001	HAP_1	0.0843478260869565	0.208610248204701	3.48070628927832	0.952230055741347
1	31275039	31445001	HAP_2	0.199130434782609	0.562512606864264	1.50131341738071	0.708039562149494
1	31275039	31445001	HAP_3	0.134782608695652	0.925612038930688	2.13833353364352	0.665278136141017
1	31275039	31445001	HAP_4	0.175652173913043	-1.78860813811415	1.61594726458801	0.268833146092429
1	31275039	31445001	HAP_5	0.118260869565217	1.87984685308545	2.62528453005067	0.474255101265013
1	31322793	31505647	HAP_1	0.119130434782609	-5.25119901416518	4.03695573071485	0.193866209101232
1	31322793	31505647	HAP_2	0.229565217391304	-0.311289484901294	1.28742967096435	0.809029964616823
1	31322793	31505647	HAP_3	0.179130434782609	-1.52796719034081	1.61472210824921	0.344416265264668
1	31322793	31505647	HAP_4	0.25304347826087	2.33107084693357	1.17970543845896	0.0486460228544338
1	31392166	31589814	HAP_1	0.117391304347826	-5.25119901416518	4.03695573071485	0.193866209101232
1	31392166	31589814	HAP_2	0.225217391304348	-0.414323357181245	1.32176455981797	0.754045763154529
1	31392166	31589814	HAP_3	0.177391304347826	-1.52796719034081	1.61472210824921	0.344416265264668
1	31392166	31589814	HAP_4	0.338260869565217	0.611128184238482	0.931478647945831	0.51203862766148
1	31434026	31664947	HAP_1	0.324347826086957	0.398912813301965	0.95718801148779	0.677016807742663
1	31434026	31664947	HAP_2	0.117391304347826	-5.25119901416518	4.03695573071485	0.193866209101232
1	31434026	31664947	HAP_3	0.164347826086957	0.666366426141613	1.59483947061425	0.676233456115984
1	31434026	31664947	HAP_4	0.176521739130435	-1.52796719034081	1.61472210824921	0.344416265264668
1	31482587	31758854	HAP_1	0.164347826086957	0.666366426141613	1.59483947061425	0.676233456115984
1	31482587	31758854	HAP_2	0.178260869565217	-1.21321187814831	1.58042556783152	0.443018224525063
1	31482587	31758854	HAP_3	0.447826086956522	0.942032575843299	0.735152132314531	0.200577531209805
1	31557192	31833724	HAP_1	0.164347826086957	0.666366426141613	1.59483947061425	0.676233456115984
1	31557192	31833724	HAP_2	0.14695652173913	-0.108534138722401	2.20629434660458	0.96078300277211
1	31557192	31833724	HAP_3	0.442608695652174	1.00036537996058	0.740380450695023	0.177190915665209
1	31622893	31933822	HAP_1	0.214782608695652	-0.772309384832905	1.4944638181632	0.605512867251342
1	31622893	31933822	HAP_2	0.176521739130435	2.91490036879544	1.63597084365181	0.0753289568009561
1	31622893	31933822	HAP_3	0.0730434782608696	1.03790871831666	4.06056804542135	0.798348005407553
1	31622893	31933822	HAP_4	0.0773913043478261	0.208610248204701	3.48070628927832	0.952230055741347
1	31622893	31933822	HAP_5	0.16	-0.100660294020351	2.01526888825049	0.960180923111948
1	31736868	32038632	HAP_1	0.336521739130435	0.36559368832395	0.952575742560633	0.701275639264942
1	31736868	32038632	HAP_2	0.250434782608696	1.1261870895736	1.138739851184	0.323100173515719
1	31736868	32038632	HAP_3	0.0730434782608696	1.03790871831666	4.06056804542135	0.798348005407553
1	31736868	32038632	HAP_4	0.0773913043478261	0.208610248204701	3.48070628927832	0.952230055741347
1	31798143	32134776	HAP_1	0.0730434782608696	1.03790871831666	4.06056804542135	0.798348005407553
1	31798143	32134776	HAP_2	0.0817391304347826	0.208610248204701	3.48070628927832	0.952230055741347
1	31798143	32134776	HAP_3	0.335652173913043	0.345194764416083	0.945771366974281	0.715258016508082
1	31798143	32134776	HAP_4	0.177391304347826	2.91490036879544	1.63597084365181	0.0753289568009561
1	31889193	32228105	HAP_1	0.0730434782608696	1.03790871831666	4.06056804542135	0.798348005407553
1	31889193	32228105	HAP_2	0.178260869565217	2.91490036879544	1.63597084365181	0.0753289568009561
1	31889193	32228105	HAP_3	0.419130434782609	0.691738858201037	0.775668979085897	0.372883689322197
1	31996998	32291344	HAP_1	0.148695652173913	-0.683898498357879	2.10713411327966	0.745632342419228
1	31996998	32291344	HAP_2	0.32695652173913	0.542603323992509	0.960624491498123	0.572405018165761
1	31996998	32291344	HAP_3	0.110434782608696	-1.43271578459551	3.48933463608539	0.681523414263046
1	31996998	32291344	HAP_4	0.0730434782608696	1.03790871831666	4.06056804542135	0.798348005407553
1	31996998	32291344	HAP_5	0.191304347826087	2.88943631780942	1.59333683556862	0.0702957402969675
1	32109220	32377202	HAP_1	0.191304347826087	2.88943631780942	1.59333683556862	0.0702957402969675
1	32109220	32377202	HAP_2	0.0730434782608696	1.03790871831666	4.06056804542135	0.798348005407553
1	32109220	32377202	HAP_3	0.148695652173913	-0.683898498357879	2.10713411327966	0.745632342419228
1	32109220	32377202	HAP_4	0.322608695652174	0.871353409216598	0.980417328464754	0.37451357265396
1	32186487	32462900	HAP_1	0.191304347826087	2.88943631780942	1.59333683556862	0.0702957402969675
1	32186487	32462900	HAP_2	0.0730434782608696	1.03790871831666	4.06056804542135	0.798348005407553
1	32186487	32462900	HAP_3	0.148695652173913	-0.683898498357879	2.10713411327966	0.745632342419228
1	32186487	32462900	HAP_4	0.334782608695652	0.334120065032466	0.961710096086922	0.728403736947821
1	32272564	32548297	HAP_1	0.173913043478261	-1.49410573160433	1.70496996484219	0.381228446386641
1	32272564	32548297	HAP_2	0.192173913043478	2.94581484059448	1.55524903106989	0.0587234256240932
1	32272564	32548297	HAP_3	0.32695652173913	0.614370861195001	0.981158467776981	0.531458431209384
1	32272564	32548297	HAP_4	0.0730434782608696	1.03790871831666	4.06056804542135	0.798348005407553
1	32352633	32646661	HAP_1	0.0730434782608696	1.03790871831666	4.06056804542135	0.798348005407553
1	32352633	32646661	HAP_2	0.149565217391304	-0.683898498357879	2.10713411327966	0.745632342419228
1	32352633	32646661	HAP_3	0.499130434782609	1.62048625723796	0.693876133864185	0.0198728707034835
1	32446435	32716334	HAP_1	0.149565217391304	-0.683898498357879	2.10713411327966	0.745632342419228
1	32446435	32716334	HAP_2	0.0765217391304348	1.03790871831666	4.06056804542135	0.798348005407553
1	32446435	32716334	HAP_3	0.505217391304348	1.51352646662829	0.685356126207012	0.0276207217350864
1	32514814	32874324	HAP_1	0.506086956521739	1.51020401500447	0.682600484899178	0.0273384160007777
1	32514814	32874324	HAP_2	0.0843478260869565	-0.877826574193193	3.13665411562336	0.779687265377603
1	32514814	32874324	HAP_3	0.149565217391304	-0.683898498357879	2.10713411327966	0.745632342419228
1	32616297	32958799	HAP_1	0.495652173913044	1.50780689371246	0.694197888236227	0.0302720669107434
1	32616297	32958799	HAP_2	0.0843478260869565	-0.877826574193193	3.13665411562336	0.779687265377603
1	32616297	32958799	HAP_3	0.148695652173913	-0.683898498357879	2.10713411327966	0.745632342419228
1	32696253	33013173	HAP_1	0.0843478260869565	-0.877826574193193	3.13665411562336	0.779687265377603
1	32696253	33013173	HAP_2	0.148695652173913	-0.683898498357879	2.10713411327966	0.745632342419228
1	32696253	33013173	HAP_3	0.420869565217391	1.75789088093516	0.785504287988445	0.0256176345347307
1	32696253	33013173	HAP_4	0.0765217391304348	0.208610248204701	3.48070628927832	0.952230055741347
1	32825542	33053753	HAP_1	0.128695652173913	-1.8556616424814	2.11097500706835	0.37974752932326
1	32825542	33053753	HAP_2	0.442608695652174	1.4608574624022	0.744914959655298	0.0503600001880129
1	32825542	33053753	HAP_3	0.0765217391304348	0.208610248204701	3.48070628927832	0.952230055741347
1	32825542	33053753	HAP_4	0.149565217391304	-0.683898498357879	2.10713411327966	0.745632342419228
1	32939832	33131746	HAP_1	0.169565217391304	-1.02258654235519	1.76216037007199	0.561943052530751
1	32939832	33131746	HAP_2	0.217391304347826	3.48188077275275	1.35408159369592	0.0103849200392993
1	32939832	33131746	HAP_3	0.12695652173913	-1.8556616424814	2.11097500706835	0.37974752932326
1	32939832	33131746	HAP_4	0.0765217391304348	0.208610248204701	3.48070628927832	0.952230055741347
1	32939832	33131746	HAP_5	0.149565217391304	-0.683898498357879	2.10713411327966	0.745632342419228
1	33001263	33205266	HAP_1	0.0765217391304348	0.208610248204701	3.48070628927832	0.952230055741347
1	33001263	33205266	HAP_2	0.148695652173913	-0.683898498357879	2.10713411327966	0.745632342419228
1	33001263	33205266	HAP_3	0.197391304347826	3.60997874636292	1.49184036104773	0.0158446016530772
1	33001263	33205266	HAP_4	0.124347826086957	-1.8556616424814	2.11097500706835	0.37974752932326
1	33035332	33260137	HAP_1	0.0756521739130435	0.208610248204701	3.48070628927832	0.952230055741347
1	33035332	33260137	HAP_2	0.197391304347826	3.60997874636292	1.49184036104773	0.0158446016530772
1	33035332	33260137	HAP_3	0.124347826086957	-1.8556616424814	2.11097500706835	0.37974752932326
1	33035332	33260137	HAP_4	0.147826086956522	-0.683898498357879	2.10713411327966	0.745632342419228
1	33107173	33336043	HAP_1	0.190434782608696	0.419267936988482	1.5200001102533	0.782776848072844
1	33107173	33336043	HAP_2	0.150434782608696	0.211009161789723	2.01866358418747	0.916786740433461
1	33107173	33336043	HAP_3	0.195652173913043	3.60997874636292	1.49184036104773	0.0158446016530772
1	33107173	33336043	HAP_4	0.0782608695652174	0.208610248204701	3.48070628927832	0.952230055741347
1	33171398	33409188	HAP_1	0.150434782608696	0.211009161789723	2.01866358418747	0.916786740433461
1	33171398	33409188	HAP_2	0.197391304347826	3.60997874636292	1.49184036104773	0.0158446016530772
1	33171398	33409188	HAP_3	0.143478260869565	-1.76715543106443	2.01990308672502	0.382017609565316
1	33171398	33409188	HAP_4	0.0782608695652174	0.208610248204701	3.48070628927832	0.952230055741347
1	33229434	33479668	HAP_1	0.210434782608696	-1.04883882908459	1.40384319074329	0.455303798993347
1	33229434	33479668	HAP_2	0.153913043478261	0.79317041123714	1.94148375773512	0.683034158987479
1	33229434	33479668	HAP_3	0.198260869565217	3.60997874636292	1.49184036104773	0.0158446016530772
1	33316583	33520644	HAP_1	0.359130434782609	-0.169313621975805	0.900856832393133	0.850985792436225
1	33316583	33520644	HAP_2	0.198260869565217	3.60997874636292	1.49184036104773	0.0158446016530772
1	33391700	33562994	HAP_1	0.0773913043478261	0.208610248204701	3.48070628927832	0.952230055741347
1	33391700	33562994	HAP_2	0.304347826086957	-0.808553291174586	1.05131011915121	0.442162304734059
1	33391700	33562994	HAP_3	0.198260869565217	3.60997874636292	1.49184036104773	0.0158446016530772
1	33444398	33591194	HAP_1	0.0773913043478261	0.208610248204701	3.48070628927832	0.952230055741347
1	33444398	33591194	HAP_2	0.356521739130435	-0.224355678419386	0.936119928600658	0.810676943430911
1	33444398	33591194	HAP_3	0.2	3.60997874636292	1.49184036104773	0.0158446016530772
1	33507418	33643078	HAP_1	0.0756521739130435	0.208610248204701	3.48070628927832	0.952230055741347
1	33507418	33643078	HAP_2	0.576521739130435	0.313212633980952	0.665832691668843	0.63824647052709
1	33544846	33684323	HAP_1	0.0747826086956522	0.208610248204701	3.48070628927832	0.952230055741347
1	33544846	33684323	HAP_2	0.525217391304348	0.563412977119616	0.689759217142603	0.414374218503835
1	33581031	33740498	HAP_1	0.334782608695652	-0.477261031403289	0.926033450746129	0.606488727071286
1	33581031	33740498	HAP_2	0.199130434782609	3.41899513080254	1.46376357975279	0.019854732564438
1	33581031	33740498	HAP_3	0.0747826086956522	0.208610248204701	3.48070628927832	0.952230055741347
1	33581031	33740498	HAP_4	0.116521739130435	-5.25119901416518	4.03695573071485	0.193866209101232
1	33626027	33791849	HAP_1	0.0834782608695652	-0.288352588811709	3.14122571232775	0.92689267237002
1	33626027	33791849	HAP_2	0.18	1.52402201637024	1.66231625995521	0.359637397589755
1	33626027	33791849	HAP_3	0.0565217391304348	-3.57680243184744	4.03182185656092	0.375381411616378
1	33626027	33791849	HAP_4	0.2	3.41899513080254	1.46376357975279	0.019854732564438
1	33626027	33791849	HAP_5	0.0747826086956522	0.208610248204701	3.48070628927832	0.952230055741347
1	33668482	33834090	HAP_1	0.0747826086956522	0.208610248204701	3.48070628927832	0.952230055741347
1	33668482	33834090	HAP_2	0.0695652173913043	-0.860319294869234	3.4969337366727	0.805755765084842
1	33668482	33834090	HAP_3	0.155652173913043	0.377599044569676	1.81823527064383	0.835559243730428
1	33668482	33834090	HAP_4	0.0565217391304348	-3.57680243184744	4.03182185656092	0.375381411616378
1	33668482	33834090	HAP_5	0.2	3.41899513080254	1.46376357975279	0.019854732564438
1	33729371	33880926	HAP_1	0.048695652173913	-0.482935053029373	4.04276231534216	0.904956229714018
1	33729371	33880926	HAP_2	0.0739130434782609	-0.860319294869234	3.4969337366727	0.805755765084842
1	33729371	33880926	HAP_3	0.0747826086956522	0.208610248204701	3.48070628927832	0.952230055741347
1	33729371	33880926	HAP_4	0.169565217391304	0.377599044569676	1.81823527064383	0.835559243730428
1	33729371	33880926	HAP_5	0.0565217391304348	-3.57680243184744	4.03182185656092	0.375381411616378
1	33729371	33880926	HAP_6	0.2	3.41899513080254	1.46376357975279	0.019854732564438
1	33772647	33923367	HAP_1	0.157391304347826	0.394073260587896	1.87986282661909	0.834033420805605
1	33772647	33923367	HAP_2	0.0565217391304348	-3.57680243184744	4.03182185656092	0.375381411616378
1	33772647	33923367	HAP_3	0.2	3.41899513080254	1.46376357975279	0.019854732564438
1	33772647	33923367	HAP_4	0.0739130434782609	-0.860319294869234	3.4969337366727	0.805755765084842
1	33772647	33923367	HAP_5	0.0791304347826087	0.208610248204701	3.48070628927832	0.952230055741347
1	33818976	33988612	HAP_1	0.0565217391304348	-3.57680243184744	4.03182185656092	0.375381411616378
1	33818976	33988612	HAP_2	0.2	3.41899513080254	1.46376357975279	0.019854732564438
1	33818976	33988612	HAP_3	0.158260869565217	0.394073260587896	1.87986282661909	0.834033420805605
1	33818976	33988612	HAP_4	0.0739130434782609	-0.860319294869234	3.4969337366727	0.805755765084842
1	33818976	33988612	HAP_5	0.0791304347826087	0.208610248204701	3.48070628927832	0.952230055741347
1	33865600	34040792	HAP_1	0.0747826086956522	0.208610248204701	3.48070628927832	0.952230055741347
1	33865600	34040792	HAP_2	0.0739130434782609	-0.860319294869234	3.4969337366727	0.805755765084842
1	33865600	34040792	HAP_3	0.15304347826087	0.394073260587896	1.87986282661909	0.834033420805605
1	33865600	34040792	HAP_4	0.262608695652174	1.92243134273909	1.07672855586861	0.0747295577255621
1	33915487	34070719	HAP_1	0.2	3.41899513080254	1.46376357975279	0.019854732564438
1	33915487	34070719	HAP_2	0.136521739130435	-1.56992408871104	1.8841264083658	0.405064975259289
1	33915487	34070719	HAP_3	0.0982608695652174	4.15468426983845	4.00362279924311	0.299841490745963
1	33915487	34070719	HAP_4	0.15304347826087	0.394073260587896	1.87986282661909	0.834033420805605
1	33915487	34070719	HAP_5	0.0747826086956522	0.208610248204701	3.48070628927832	0.952230055741347
1	33957164	34112505	HAP_1	0.100869565217391	4.15468426983845	4.00362279924311	0.299841490745963
1	33957164	34112505	HAP_2	0.133913043478261	-4.25250785969649	2.87888412110795	0.140198901700605
1	33957164	34112505	HAP_3	0.156521739130435	0.394073260587896	1.87986282661909	0.834033420805605
1	33957164	34112505	HAP_4	0.0747826086956522	0.208610248204701	3.48070628927832	0.952230055741347
1	33957164	34112505	HAP_5	0.2	3.41899513080254	1.46376357975279	0.019854732564438
1	33957164	34112505	HAP_6	0.131304347826087	-1.39886308048208	1.95270628068981	0.474059572369206
1	34025078	34205878	HAP_1	0.180869565217391	1.52706154436304	1.6728509827831	0.361713010200286
1	34025078	34205878	HAP_2	0.2	3.41899513080254	1.46376357975279	0.019854732564438
1	34025078	34205878	HAP_3	0.0869565217391304	-4.25148641831225	2.86506900898273	0.138395080035667
1	34025078	34205878	HAP_4	0.0739130434782609	-0.860319294869234	3.4969337366727	0.805755765084842
1	34025078	34205878	HAP_5	0.157391304347826	0.394073260587896	1.87986282661909	0.834033420805605
1	34062866	34341221	HAP_1	0.178260869565217	3.62046146217622	1.549805250679	0.0198379868280026
1	34062866	34341221	HAP_2	0.0904347826086957	-1.16484367834684	2.64308659622022	0.659589966736298
1	34062866	34341221	HAP_3	0.15304347826087	0.394073260587896	1.87986282661909	0.834033420805605
1	34062866	34341221	HAP_4	0.0565217391304348	-3.57680243184744	4.03182185656092	0.375381411616378
1	34062866	34341221	HAP_5	0.0739130434782609	-0.860319294869234	3.4969337366727	0.805755765084842
1	34094605	34438628	HAP_1	0.15304347826087	0.394073260587896	1.87986282661909	0.834033420805605
1	34094605	34438628	HAP_2	0.0565217391304348	-3.57680243184744	4.03182185656092	0.375381411616378
1	34094605	34438628	HAP_3	0.0739130434782609	-0.860319294869234	3.4969337366727	0.805755765084842
1	34094605	34438628	HAP_4	0.178260869565217	3.62046146217622	1.549805250679	0.0198379868280026
1	34094605	34438628	HAP_5	0.0747826086956522	0.208610248204701	3.48070628927832	0.952230055741347
1	34168558	34526378	HAP_1	0.179130434782609	3.62046146217622	1.549805250679	0.0198379868280026
1	34168558	34526378	HAP_2	0.0565217391304348	-3.57680243184744	4.03182185656092	0.375381411616378
1	34168558	34526378	HAP_3	0.128695652173913	-1.91975510127262	2.69317460458721	0.476251534437016
1	34168558	34526378	HAP_4	0.171304347826087	1.50376208075176	1.67207863826929	0.368858385934755
1	34168558	34526378	HAP_5	0.0747826086956522	0.208610248204701	3.48070628927832	0.952230055741347
1	34168558	34526378	HAP_6	0.0739130434782609	-0.860319294869234	3.4969337366727	0.805755765084842
1	34305408	34571583	HAP_1	0.179130434782609	3.62046146217622	1.549805250679	0.0198379868280026
1	34305408	34571583	HAP_2	0.0565217391304348	-3.57680243184744	4.03182185656092	0.375381411616378
1	34305408	34571583	HAP_3	0.191304347826087	1.98750438874407	1.51576475151642	0.190318173285384
1	34305408	34571583	HAP_4	0.0747826086956522	0.208610248204701	3.48070628927832	0.952230055741347
1	34305408	34571583	HAP_5	0.0904347826086957	-0.28084092825259	3.46777862138661	0.935482053600971
1	34305408	34571583	HAP_6	0.0739130434782609	-0.860319294869234	3.4969337366727	0.805755765084842
1	34418869	34618419	HAP_1	0.0765217391304348	0.452460975873601	3.11792010292894	0.884671090726413
1	34418869	34618419	HAP_2	0.167826086956522	0.369571171994615	1.71226977524122	0.829193117939966
1	34418869	34618419	HAP_3	0.0739130434782609	-0.860319294869234	3.4969337366727	0.805755765084842
1	34418869	34618419	HAP_4	0.179130434782609	3.62046146217622	1.549805250679	0.0198379868280026
1	34418869	34618419	HAP_5	0.105217391304348	-2.09596929964706	3.16582712301491	0.508203785575955
1	34506800	34666421	HAP_1	0.105217391304348	-2.09596929964706	3.16582712301491	0.508203785575955
1	34506800	34666421	HAP_2	0.179130434782609	3.62046146217622	1.549805250679	0.0198379868280026
1	34506800	34666421	HAP_3	0.0773913043478261	0.452460975873601	3.11792010292894	0.884671090726413
1	34506800	34666421	HAP_4	0.168695652173913	0.417654921320906	1.67199119759681	0.802837219539775
1	34506800	34666421	HAP_5	0.0843478260869565	-0.860319294869234	3.4969337366727	0.805755765084842
1	34541904	34717849	HAP_1	0.0782608695652174	0.452460975873601	3.11792010292894	0.884671090726413
1	34541904	34717849	HAP_2	0.174782608695652	0.0884990715790673	1.63609726573749	0.95688143020233
1	34541904	34717849	HAP_3	0.0843478260869565	-0.860319294869234	3.4969337366727	0.805755765084842
1	34541904	34717849	HAP_4	0.105217391304348	-2.09596929964706	3.16582712301491	0.508203785575955
1	34541904	34717849	HAP_5	0.186086956521739	3.62046146217622	1.549805250679	0.0198379868280026
1	34594115	34790876	HAP_1	0.154782608695652	0.377599044569676	1.81823527064383	0.835559243730428
1	34594115	34790876	HAP_2	0.19304347826087	2.86583147709497	1.46835974389623	0.0514674133135228
1	34594115	34790876	HAP_3	0.0817391304347826	0.208610248204701	3.48070628927832	0.952230055741347
1	34594115	34790876	HAP_4	0.0808695652173913	1.41225462591161	3.13123171017788	0.652147607429315
1	34594115	34790876	HAP_5	0.0739130434782609	-0.860319294869234	3.4969337366727	0.805755765084842
1	34594115	34790876	HAP_6	0.0573913043478261	-3.57680243184744	4.03182185656092	0.375381411616378
1	34594115	34790876	HAP_7	0.088695652173913	3.66007041242102	4.01412951600509	0.362266637534715
1	34662408	34848540	HAP_1	0.0773913043478261	-0.860319294869234	3.4969337366727	0.805755765084842
1	34662408	34848540	HAP_2	0.168695652173913	2.29480681474283	1.71406839325976	0.181174786904628
1	34662408	34848540	HAP_3	0.303478260869565	1.88311801938898	1.01012089974194	0.0628077241166034
1	34662408	34848540	HAP_4	0.0817391304347826	0.208610248204701	3.48070628927832	0.952230055741347
1	34662408	34848540	HAP_5	0.115652173913043	-2.67252783010927	2.63739943543625	0.311343710113734
1	34662408	34848540	HAP_6	0.112173913043478	1.41296523490878	3.1968630858186	0.658670152438668
1	34698717	34875763	HAP_1	0.15304347826087	0.394073260587896	1.87986282661909	0.834033420805605
1	34698717	34875763	HAP_2	0.303478260869565	1.88311801938898	1.01012089974194	0.0628077241166034
1	34698717	34875763	HAP_3	0.0817391304347826	0.208610248204701	3.48070628927832	0.952230055741347
1	34698717	34875763	HAP_4	0.114782608695652	-2.44648725102353	2.8591991487284	0.392553438188237
1	34698717	34875763	HAP_5	0.112173913043478	1.41296523490878	3.1968630858186	0.658670152438668
1	34698717	34875763	HAP_6	0.0773913043478261	-0.860319294869234	3.4969337366727	0.805755765084842
1	34769130	34927781	HAP_1	0.0895652173913044	-4.32227951552897	3.48065759020477	0.214828464989152
1	34769130	34927781	HAP_2	0.0773913043478261	3.66007041242102	4.01412951600509	0.362266637534715
1	34769130	34927781	HAP_3	0.15304347826087	0.394073260587896	1.87986282661909	0.834033420805605
1	34769130	34927781	HAP_4	0.0747826086956522	0.208610248204701	3.48070628927832	0.952230055741347
1	34769130	34927781	HAP_5	0.0739130434782609	-0.860319294869234	3.4969337366727	0.805755765084842
1	34769130	34927781	HAP_6	0.290434782608696	2.31312814324428	1.04424769058706	0.0271523962220428
1	34839128	34972183	HAP_1	0.15304347826087	0.394073260587896	1.87986282661909	0.834033420805605
1	34839128	34972183	HAP_2	0.367826086956522	1.53402176804141	0.86150656117252	0.0755135186222081
1	34839128	34972183	HAP_3	0.0678260869565217	-3.57680243184744	4.03182185656092	0.375381411616378
1	34839128	34972183	HAP_4	0.127826086956522	-1.94766742764414	2.22648331694712	0.382071124632194
1	34839128	34972183	HAP_5	0.0739130434782609	-0.860319294869234	3.4969337366727	0.805755765084842
1	34866883	35011902	HAP_1	0.15304347826087	0.394073260587896	1.87986282661909	0.834033420805605
1	34866883	35011902	HAP_2	0.256521739130435	2.06635108719033	1.1796286389785	0.0803714866401274
1	34866883	35011902	HAP_3	0.0678260869565217	-3.57680243184744	4.03182185656092	0.375381411616378
1	34866883	35011902	HAP_4	0.127826086956522	-1.94766742764414	2.22648331694712	0.382071124632194
1	34866883	35011902	HAP_5	0.0739130434782609	-0.860319294869234	3.4969337366727	0.805755765084842
1	34916737	35061253	HAP_1	0.0739130434782609	3.66007041242102	4.01412951600509	0.362266637534715
1	34916737	35061253	HAP_2	0.182608695652174	3.56171846277905	1.5460878224579	0.0216036474598598
1	34916737	35061253	HAP_3	0.0660869565217391	-3.57680243184744	4.03182185656092	0.375381411616378
1	34916737	35061253	HAP_4	0.15304347826087	0.394073260587896	1.87986282661909	0.834033420805605
1	34916737	35061253	HAP_5	0.0843478260869565	-0.860319294869234	3.4969337366727	0.805755765084842
1	34916737	35061253	HAP_6	0.121739130434783	2.19584404429007	2.3298465033176	0.346349640322827
1	34953968	35122020	HAP_1	0.15304347826087	0.394073260587896	1.87986282661909	0.834033420805605
1	34953968	35122020	HAP_2	0.0860869565217391	-0.860319294869234	3.4969337366727	0.805755765084842
1	34953968	35122020	HAP_3	0.088695652173913	0.452460975873601	3.11792010292894	0.884671090726413
1	34953968	35122020	HAP_4	0.0660869565217391	-3.57680243184744	4.03182185656092	0.375381411616378
1	34953968	35122020	HAP_5	0.0739130434782609	3.66007041242102	4.01412951600509	0.362266637534715
1	34953968	35122020	HAP_6	0.182608695652174	3.56171846277905	1.5460878224579	0.0216036474598598
1	34997420	35179432	HAP_1	0.15304347826087	0.394073260587896	1.87986282661909	0.834033420805605
1	34997420	35179432	HAP_2	0.0843478260869565	-0.860319294869234	3.4969337366727	0.805755765084842
1	34997420	35179432	HAP_3	0.0739130434782609	3.66007041242102	4.01412951600509	0.362266637534715
1	34997420	35179432	HAP_4	0.0565217391304348	-3.57680243184744	4.03182185656092	0.375381411616378
1	34997420	35179432	HAP_5	0.182608695652174	3.56171846277905	1.5460878224579	0.0216036474598598
1	35050813	35228063	HAP_1	0.0565217391304348	-3.57680243184744	4.03182185656092	0.375381411616378
1	35050813	35228063	HAP_2	0.0843478260869565	-0.860319294869234	3.4969337366727	0.805755765084842
1	35050813	35228063	HAP_3	0.15304347826087	0.394073260587896	1.87986282661909	0.834033420805605
1	35050813	35228063	HAP_4	0.182608695652174	3.56171846277905	1.5460878224579	0.0216036474598598
1	35050813	35228063	HAP_5	0.0739130434782609	3.66007041242102	4.01412951600509	0.362266637534715
1	35106523	35285662	HAP_1	0.100869565217391	0.667241778631781	2.21730952397254	0.763583701190456
1	35106523	35285662	HAP_2	0.0565217391304348	-3.57680243184744	4.03182185656092	0.375381411616378
1	35106523	35285662	HAP_3	0.182608695652174	3.56171846277905	1.5460878224579	0.0216036474598598
1	35106523	35285662	HAP_4	0.08	-4.0295837392704	4.00590663532198	0.314891498385953
1	35106523	35285662	HAP_5	0.15304347826087	0.394073260587896	1.87986282661909	0.834033420805605
1	35158644	35358508	HAP_1	0.15304347826087	0.394073260587896	1.87986282661909	0.834033420805605
1	35158644	35358508	HAP_2	0.100869565217391	0.667241778631781	2.21730952397254	0.763583701190456
1	35158644	35358508	HAP_3	0.0565217391304348	-3.57680243184744	4.03182185656092	0.375381411616378
1	35158644	35358508	HAP_4	0.0808695652173913	-4.0295837392704	4.00590663532198	0.314891498385953
1	35158644	35358508	HAP_5	0.182608695652174	3.56171846277905	1.5460878224579	0.0216036474598598
1	35198961	35427680	HAP_1	0.101739130434783	0.667241778631781	2.21730952397254	0.763583701190456
1	35198961	35427680	HAP_2	0.182608695652174	3.56171846277905	1.5460878224579	0.0216036474598598
1	35198961	35427680	HAP_3	0.0565217391304348	-3.57680243184744	4.03182185656092	0.375381411616378
1	35198961	35427680	HAP_4	0.15304347826087	0.394073260587896	1.87986282661909	0.834033420805605
1	35259451	35461194	HAP_1	0.182608695652174	3.56171846277905	1.5460878224579	0.0216036474598598
1	35259451	35461194	HAP_2	0.131304347826087	1.15842423954581	2.11271987766495	0.583697181076007
1	35259451	35461194	HAP_3	0.0547826086956522	-3.57680243184744	4.03182185656092	0.375381411616378
1	35259451	35461194	HAP_4	0.153913043478261	0.394073260587896	1.87986282661909	0.834033420805605
1	35346762	35524477	HAP_1	0.18695652173913	3.54289371730656	1.51249697699335	0.0195075058982625
1	35346762	35524477	HAP_2	0.169565217391304	-0.0699719179407809	1.72125886220376	0.967588088552069
1	35346762	35524477	HAP_3	0.168695652173913	-0.200383307384654	1.70197559032865	0.906319134924843
1	35346762	35524477	HAP_4	0.0556521739130435	-3.57680243184744	4.03182185656092	0.375381411616378
1	35401745	35588887	HAP_1	0.168695652173913	-0.200383307384654	1.70197559032865	0.906319134924843
1	35401745	35588887	HAP_2	0.0556521739130435	-3.57680243184744	4.03182185656092	0.375381411616378
1	35401745	35588887	HAP_3	0.169565217391304	-0.0699719179407809	1.72125886220376	0.967588088552069
1	35401745	35588887	HAP_4	0.185217391304348	3.45318461359644	1.47787704754299	0.0198112478599801
1	35401745	35588887	HAP_5	0.159130434782609	-1.25216976188815	1.95056682837101	0.521166271314164
1	35447187	35614962	HAP_1	0.185217391304348	3.45318461359644	1.47787704754299	0.0198112478599801
1	35447187	35614962	HAP_2	0.169565217391304	-0.0699719179407809	1.72125886220376	0.967588088552069
1	35447187	35614962	HAP_3	0.280869565217391	-0.29751627790032	1.05580441631364	0.778207434319292
1	35447187	35614962	HAP_4	0.17304347826087	-0.347430190228837	1.58209167433263	0.826261021508576
1	35496541	35661327	HAP_1	0.16	0.582632316516226	1.82579441131567	0.749760401884989
1	35496541	35661327	HAP_2	0.183478260869565	3.54289371730656	1.51249697699335	0.0195075058982625
1	35496541	35661327	HAP_3	0.0556521739130435	-3.57680243184744	4.03182185656092	0.375381411616378
1	35496541	35661327	HAP_4	0.112173913043478	1.23974141532345	2.62523560998794	0.636938763817826
1	35572817	35694048	HAP_1	0.183478260869565	3.54289371730656	1.51249697699335	0.0195075058982625
1	35572817	35694048	HAP_2	0.160869565217391	0.582632316516226	1.82579441131567	0.749760401884989
1	35572817	35694048	HAP_3	0.0678260869565217	-3.79135624613181	3.48544380882478	0.277163560051905
1	35572817	35694048	HAP_4	0.06	0.0931054038308477	4.1111198356782	0.981939721940896
1	35572817	35694048	HAP_5	0.111304347826087	1.23974141532345	2.62523560998794	0.636938763817826
1	35600281	35727574	HAP_1	0.220869565217391	0.567572626005883	1.37180719057014	0.679221770667653
1	35600281	35727574	HAP_2	0.11304347826087	-2.07903185288902	2.67342157703797	0.437092566307843
1	35600281	35727574	HAP_3	0.10695652173913	0.646191938077481	3.19981257911584	0.84003138575805
1	35600281	35727574	HAP_4	0.11304347826087	1.23974141532345	2.62523560998794	0.636938763817826
1	35600281	35727574	HAP_5	0.183478260869565	3.54289371730656	1.51249697699335	0.0195075058982625
1	35649997	35777564	HAP_1	0.0773913043478261	-3.8988816732011	3.13535463388825	0.214194100874469
1	35649997	35777564	HAP_2	0.407826086956522	2.37267976190359	0.769583604268287	0.00214929175916568
1	35649997	35777564	HAP_3	0.22	0.567572626005883	1.37180719057014	0.679221770667653
1	35649997	35777564	HAP_4	0.130434782608696	3.11888349468483	2.35397901365448	0.185729138436979
1	35682324	35850122	HAP_1	0.22	0.567572626005883	1.37180719057014	0.679221770667653
1	35682324	35850122	HAP_2	0.182608695652174	3.54289371730656	1.51249697699335	0.0195075058982625
1	35682324	35850122	HAP_3	0.1	2.59388023750274	3.09239218366701	0.401941501964067
1	35682324	35850122	HAP_4	0.0556521739130435	-3.57680243184744	4.03182185656092	0.375381411616378
1	35706620	35901687	HAP_1	0.0547826086956522	-3.57680243184744	4.03182185656092	0.375381411616378
1	35706620	35901687	HAP_2	0.182608695652174	3.54289371730656	1.51249697699335	0.0195075058982625
1	35706620	35901687	HAP_3	0.100869565217391	2.59388023750274	3.09239218366701	0.401941501964067
1	35706620	35901687	HAP_4	0.0878260869565217	-3.87360949661779	3.49044087062327	0.267569945158861
1	35706620	35901687	HAP_5	0.22	0.567572626005883	1.37180719057014	0.679221770667653
1	35759847	35954351	HAP_1	0.0547826086956522	-3.57680243184744	4.03182185656092	0.375381411616378
1	35759847	35954351	HAP_2	0.182608695652174	3.54289371730656	1.51249697699335	0.0195075058982625
1	35759847	35954351	HAP_3	0.100869565217391	2.59388023750274	3.09239218366701	0.401941501964067
1	35759847	35954351	HAP_4	0.220869565217391	0.567572626005883	1.37180719057014	0.679221770667653
1	35834909	36003649	HAP_1	0.227826086956522	1.55536735684372	1.38526791414827	0.262005387379804
1	35834909	36003649	HAP_2	0.0547826086956522	-3.57680243184744	4.03182185656092	0.375381411616378
1	35834909	36003649	HAP_3	0.100869565217391	2.59388023750274	3.09239218366701	0.401941501964067
1	35834909	36003649	HAP_4	0.0869565217391304	-5.5245728584208	3.47301457876991	0.112236279474838
1	35834909	36003649	HAP_5	0.240869565217391	-0.233594862401298	1.30250380277514	0.85773307031638
1	35884896	36106035	HAP_1	0.0547826086956522	-3.57680243184744	4.03182185656092	0.375381411616378
1	35884896	36106035	HAP_2	0.102608695652174	2.59388023750274	3.09239218366701	0.401941501964067
1	35884896	36106035	HAP_3	0.264347826086957	-0.00586693698284891	1.21993518341534	0.996164518787589
1	35884896	36106035	HAP_4	0.0869565217391304	-5.5245728584208	3.47301457876991	0.112236279474838
1	35884896	36106035	HAP_5	0.227826086956522	1.55536735684372	1.38526791414827	0.262005387379804
1	35942066	36192605	HAP_1	0.088695652173913	-5.5245728584208	3.47301457876991	0.112236279474838
1	35942066	36192605	HAP_2	0.227826086956522	1.55536735684372	1.38526791414827	0.262005387379804
1	35942066	36192605	HAP_3	0.102608695652174	2.59388023750274	3.09239218366701	0.401941501964067
1	35942066	36192605	HAP_4	0.0547826086956522	-3.57680243184744	4.03182185656092	0.375381411616378
1	35942066	36192605	HAP_5	0.264347826086957	-0.00586693698284891	1.21993518341534	0.996164518787589
1	35976438	36283052	HAP_1	0.088695652173913	-5.5245728584208	3.47301457876991	0.112236279474838
1	35976438	36283052	HAP_2	0.227826086956522	1.55536735684372	1.38526791414827	0.262005387379804
1	35976438	36283052	HAP_3	0.101739130434783	2.59388023750274	3.09239218366701	0.401941501964067
1	35976438	36283052	HAP_4	0.0547826086956522	-3.57680243184744	4.03182185656092	0.375381411616378
1	35976438	36283052	HAP_5	0.209565217391304	-0.0980870337302306	1.4559761804805	0.946312249463028
1	36045013	36314853	HAP_1	0.159130434782609	-0.287635312493659	2.26560990430583	0.899019745272549
1	36045013	36314853	HAP_2	0.101739130434783	2.59388023750274	3.09239218366701	0.401941501964067
1	36045013	36314853	HAP_3	0.0939130434782609	-5.86259527074333	3.10499224480122	0.059524792867608
1	36045013	36314853	HAP_4	0.252173913043478	2.4807010139403	1.22289075191241	0.0429746562356415
1	36045013	36314853	HAP_5	0.210434782608696	-0.0980870337302306	1.4559761804805	0.946312249463028
1	36167314	36362501	HAP_1	0.228695652173913	1.59347687558144	1.36173754375762	0.242424867940975
1	36167314	36362501	HAP_2	0.0547826086956522	-3.57680243184744	4.03182185656092	0.375381411616378
1	36167314	36362501	HAP_3	0.127826086956522	4.54044270551641	2.6587186659465	0.0882338880333112
1	36167314	36362501	HAP_4	0.119130434782609	4.85092478724182	2.82021823434631	0.0859733211550567
1	36167314	36362501	HAP_5	0.210434782608696	-0.0980870337302306	1.4559761804805	0.946312249463028
1	36167314	36362501	HAP_6	0.0939130434782609	-5.86259527074333	3.10499224480122	0.059524792867608
1	36248983	36422327	HAP_1	0.119130434782609	-0.261550981775783	2.63620122730275	0.921002860518574
1	36248983	36422327	HAP_2	0.188695652173913	-0.835715418236618	1.61553309539104	0.605150224703455
1	36248983	36422327	HAP_3	0.227826086956522	1.59347687558144	1.36173754375762	0.242424867940975
1	36248983	36422327	HAP_4	0.0547826086956522	-3.57680243184744	4.03182185656092	0.375381411616378
1	36248983	36422327	HAP_5	0.124347826086957	6.00193948341844	3.15338655065215	0.057507948564273
1	36248983	36422327	HAP_6	0.12695652173913	0.359423840553471	2.46138225507492	0.88395385429422
1	36303126	36456006	HAP_1	0.227826086956522	1.59347687558144	1.36173754375762	0.242424867940975
1	36303126	36456006	HAP_2	0.0547826086956522	-3.57680243184744	4.03182185656092	0.375381411616378
1	36303126	36456006	HAP_3	0.117391304347826	6.00193948341844	3.15338655065215	0.057507948564273
1	36303126	36456006	HAP_4	0.12695652173913	0.359423840553471	2.46138225507492	0.88395385429422
1	36303126	36456006	HAP_5	0.119130434782609	-0.261550981775783	2.63620122730275	0.921002860518574
1	36303126	36456006	HAP_6	0.188695652173913	-0.835715418236618	1.61553309539104	0.605150224703455
1	36348997	36497988	HAP_1	0.22695652173913	1.59347687558144	1.36173754375762	0.242424867940975
1	36348997	36497988	HAP_2	0.186086956521739	-0.26748442737464	1.73674173979986	0.87765313013093
1	36348997	36497988	HAP_3	0.0547826086956522	-3.57680243184744	4.03182185656092	0.375381411616378
1	36348997	36497988	HAP_4	0.118260869565217	-0.261550981775783	2.63620122730275	0.921002860518574
1	36348997	36497988	HAP_5	0.12695652173913	0.359423840553471	2.46138225507492	0.88395385429422
1	36348997	36497988	HAP_6	0.117391304347826	6.00193948341844	3.15338655065215	0.057507948564273
1	36405745	36596261	HAP_1	0.112173913043478	0.244078855063559	3.13036369716771	0.937878551358091
1	36405745	36596261	HAP_2	0.164347826086957	-2.13080816551381	1.85701895088306	0.25169019088437
1	36405745	36596261	HAP_3	0.22695652173913	1.59347687558144	1.36173754375762	0.242424867940975
1	36405745	36596261	HAP_4	0.0582608695652174	-3.57680243184744	4.03182185656092	0.375381411616378
1	36405745	36596261	HAP_5	0.0921739130434783	-2.83373978613215	4.03567767562584	0.4828626204552
1	36405745	36596261	HAP_6	0.101739130434783	2.59388023750274	3.09239218366701	0.401941501964067
1	36405745	36596261	HAP_7	0.116521739130435	6.00193948341844	3.15338655065215	0.057507948564273
1	36451161	36646095	HAP_1	0.0582608695652174	-3.57680243184744	4.03182185656092	0.375381411616378
1	36451161	36646095	HAP_2	0.101739130434783	2.59388023750274	3.09239218366701	0.401941501964067
1	36451161	36646095	HAP_3	0.115652173913043	6.00193948341844	3.15338655065215	0.057507948564273
1	36451161	36646095	HAP_4	0.0921739130434783	-2.83373978613215	4.03567767562584	0.4828626204552
1	36451161	36646095	HAP_5	0.111304347826087	-1.64081278738559	3.50798734695163	0.640154546694746
1	36451161	36646095	HAP_6	0.164347826086957	-2.13080816551381	1.85701895088306	0.25169019088437
1	36451161	36646095	HAP_7	0.226086956521739	1.59347687558144	1.36173754375762	0.242424867940975
1	36486706	36708125	HAP_1	0.226086956521739	1.59347687558144	1.36173754375762	0.242424867940975
1	36486706	36708125	HAP_2	0.102608695652174	2.59388023750274	3.09239218366701	0.401941501964067
1	36486706	36708125	HAP_3	0.10695652173913	-1.64081278738559	3.50798734695163	0.640154546694746
1	36486706	36708125	HAP_4	0.132173913043478	-3.51708717190504	2.04319704252028	0.0857349900265817
1	36486706	36708125	HAP_5	0.0547826086956522	-3.57680243184744	4.03182185656092	0.375381411616378
1	36486706	36708125	HAP_6	0.091304347826087	-2.83373978613215	4.03567767562584	0.4828626204552
1	36567458	36787738	HAP_1	0.102608695652174	2.59388023750274	3.09239218366701	0.401941501964067
1	36567458	36787738	HAP_2	0.10695652173913	-1.64081278738559	3.50798734695163	0.640154546694746
1	36567458	36787738	HAP_3	0.135652173913043	-2.90396287336314	1.96860374364533	0.140735340056862
1	36567458	36787738	HAP_4	0.225217391304348	1.42172951581965	1.33838101971044	0.288566834530588
1	36567458	36787738	HAP_5	0.12695652173913	2.43345552114917	2.62858850466004	0.354965419112938
1	36567458	36787738	HAP_6	0.091304347826087	-2.83373978613215	4.03567767562584	0.4828626204552
1	36567458	36787738	HAP_7	0.0556521739130435	-3.57680243184744	4.03182185656092	0.375381411616378
1	36639642	36843936	HAP_1	0.104347826086957	-1.64081278738559	3.50798734695163	0.640154546694746
1	36639642	36843936	HAP_2	0.102608695652174	2.59388023750274	3.09239218366701	0.401941501964067
1	36639642	36843936	HAP_3	0.091304347826087	-5.5245728584208	3.47301457876991	0.112236279474838
1	36639642	36843936	HAP_4	0.0556521739130435	-3.57680243184744	4.03182185656092	0.375381411616378
1	36639642	36843936	HAP_5	0.0921739130434783	-2.83373978613215	4.03567767562584	0.4828626204552
1	36639642	36843936	HAP_6	0.223478260869565	1.42172951581965	1.33838101971044	0.288566834530588
1	36681590	36901644	HAP_1	0.091304347826087	-5.5245728584208	3.47301457876991	0.112236279474838
1	36681590	36901644	HAP_2	0.139130434782609	-1.50788735632283	2.2485164436984	0.502741737452084
1	36681590	36901644	HAP_3	0.0556521739130435	-3.57680243184744	4.03182185656092	0.375381411616378
1	36681590	36901644	HAP_4	0.102608695652174	2.59388023750274	3.09239218366701	0.401941501964067
1	36681590	36901644	HAP_5	0.0895652173913044	-2.83373978613215	4.03567767562584	0.4828626204552
1	36681590	36901644	HAP_6	0.222608695652174	1.42172951581965	1.33838101971044	0.288566834530588
1	36759524	36962856	HAP_1	0.0556521739130435	-3.57680243184744	4.03182185656092	0.375381411616378
1	36759524	36962856	HAP_2	0.091304347826087	-5.5245728584208	3.47301457876991	0.112236279474838
1	36759524	36962856	HAP_3	0.101739130434783	2.59388023750274	3.09239218366701	0.401941501964067
1	36759524	36962856	HAP_4	0.139130434782609	-1.50788735632283	2.2485164436984	0.502741737452084
1	36759524	36962856	HAP_5	0.222608695652174	1.42172951581965	1.33838101971044	0.288566834530588
1	36759524	36962856	HAP_6	0.0904347826086957	-2.83373978613215	4.03567767562584	0.4828626204552
1	36825374	37004047	HAP_1	0.141739130434783	-1.50788735632283	2.2485164436984	0.502741737452084
1	36825374	37004047	HAP_2	0.222608695652174	1.42172951581965	1.33838101971044	0.288566834530588
1	36825374	37004047	HAP_3	0.110434782608696	7.43722294493419	2.59976695472936	0.00438392938921715
1	36825374	37004047	HAP_4	0.0921739130434783	-5.5245728584208	3.47301457876991	0.112236279474838
1	36825374	37004047	HAP_5	0.0869565217391304	-2.83373978613215	4.03567767562584	0.4828626204552
1	36825374	37004047	HAP_6	0.0556521739130435	-3.57680243184744	4.03182185656092	0.375381411616378
1	36885888	37053029	HAP_1	0.0556521739130435	-3.57680243184744	4.03182185656092	0.375381411616378
1	36885888	37053029	HAP_2	0.110434782608696	3.15921403846371	2.82346451430079	0.263654828951931
1	36885888	37053029	HAP_3	0.0869565217391304	-2.83373978613215	4.03567767562584	0.4828626204552
1	36885888	37053029	HAP_4	0.146086956521739	-1.90862589360598	2.14067096338749	0.372988017583137
1	36885888	37053029	HAP_5	0.315652173913043	2.34384336797773	0.944447023045113	0.013366546648294
1	36926496	37127780	HAP_1	0.108695652173913	3.3538845952755	2.61365835575277	0.199945793303776
1	36926496	37127780	HAP_2	0.0869565217391304	-2.83373978613215	4.03567767562584	0.4828626204552
1	36926496	37127780	HAP_3	0.14	-1.50788735632283	2.2485164436984	0.502741737452084
1	36926496	37127780	HAP_4	0.137391304347826	-0.315731069071753	1.88399888243856	0.866969591769309
1	36926496	37127780	HAP_5	0.178260869565217	3.1216650781469	1.48584390181034	0.0360912601220109
1	36926496	37127780	HAP_6	0.0991304347826087	0.317727838465537	3.49158967713688	0.927526567228334
1	36926496	37127780	HAP_7	0.0730434782608696	-3.57680243184744	4.03182185656092	0.375381411616378
1	36988714	37210363	HAP_1	0.0869565217391304	-2.83373978613215	4.03567767562584	0.4828626204552
1	36988714	37210363	HAP_2	0.137391304347826	-0.315731069071753	1.88399888243856	0.866969591769309
1	36988714	37210363	HAP_3	0.181739130434783	3.1216650781469	1.48584390181034	0.0360912601220109
1	36988714	37210363	HAP_4	0.105217391304348	0.317727838465537	3.49158967713688	0.927526567228334
1	36988714	37210363	HAP_5	0.116521739130435	3.3538845952755	2.61365835575277	0.199945793303776
1	36988714	37210363	HAP_6	0.14	-1.50788735632283	2.2485164436984	0.502741737452084
1	36988714	37210363	HAP_7	0.0739130434782609	-3.57680243184744	4.03182185656092	0.375381411616378
1	37037313	37263585	HAP_1	0.10695652173913	3.15921403846371	2.82346451430079	0.263654828951931
1	37037313	37263585	HAP_2	0.0860869565217391	-2.83373978613215	4.03567767562584	0.4828626204552
1	37037313	37263585	HAP_3	0.136521739130435	-0.315731069071753	1.88399888243856	0.866969591769309
1	37037313	37263585	HAP_4	0.181739130434783	3.1216650781469	1.48584390181034	0.0360912601220109
1	37037313	37263585	HAP_5	0.14	-1.50788735632283	2.2485164436984	0.502741737452084
1	37106371	37302916	HAP_1	0.136521739130435	-0.315731069071753	1.88399888243856	0.866969591769309
1	37106371	37302916	HAP_2	0.181739130434783	3.1216650781469	1.48584390181034	0.0360912601220109
1	37106371	37302916	HAP_3	0.14	-1.50788735632283	2.2485164436984	0.502741737452084
1	37106371	37302916	HAP_4	0.0852173913043478	-2.83373978613215	4.03567767562584	0.4828626204552
1	37106371	37302916	HAP_5	0.10695652173913	3.15921403846371	2.82346451430079	0.263654828951931
1	37186809	37344852	HAP_1	0.182608695652174	3.1216650781469	1.48584390181034	0.0360912601220109
1	37186809	37344852	HAP_2	0.0869565217391304	-2.83373978613215	4.03567767562584	0.4828626204552
1	37186809	37344852	HAP_3	0.136521739130435	-0.315731069071753	1.88399888243856	0.866969591769309
1	37186809	37344852	HAP_4	0.140869565217391	-1.50788735632283	2.2485164436984	0.502741737452084
1	37186809	37344852	HAP_5	0.10695652173913	3.15921403846371	2.82346451430079	0.263654828951931
1	37258475	37392841	HAP_1	0.0939130434782609	-5.5245728584208	3.47301457876991	0.112236279474838
1	37258475	37392841	HAP_2	0.108695652173913	3.25652821709703	2.61873410187367	0.214183504436504
1	37258475	37392841	HAP_3	0.182608695652174	3.1216650781469	1.48584390181034	0.0360912601220109
1	37258475	37392841	HAP_4	0.142608695652174	-1.24934172919452	2.13731440316771	0.559092905331364
1	37258475	37392841	HAP_5	0.0930434782608696	-4.00623014885902	2.49258581313855	0.108559279504539
1	37258475	37392841	HAP_6	0.0869565217391304	-2.83373978613215	4.03567767562584	0.4828626204552
1	37282884	37424893	HAP_1	0.182608695652174	3.1216650781469	1.48584390181034	0.0360912601220109
1	37282884	37424893	HAP_2	0.142608695652174	-1.24934172919452	2.13731440316771	0.559092905331364
1	37282884	37424893	HAP_3	0.0930434782608696	-4.00623014885902	2.49258581313855	0.108559279504539
1	37282884	37424893	HAP_4	0.0869565217391304	-2.83373978613215	4.03567767562584	0.4828626204552
1	37282884	37424893	HAP_5	0.0939130434782609	-5.5245728584208	3.47301457876991	0.112236279474838
1	37282884	37424893	HAP_6	0.108695652173913	3.25652821709703	2.61873410187367	0.214183504436504
1	37339631	37476032	HAP_1	0.0939130434782609	-5.5245728584208	3.47301457876991	0.112236279474838
1	37339631	37476032	HAP_2	0.183478260869565	3.1216650781469	1.48584390181034	0.0360912601220109
1	37339631	37476032	HAP_3	0.144347826086957	-1.63489093141396	2.04720865504341	0.424862534507659
1	37339631	37476032	HAP_4	0.0582608695652174	-3.46966539768321	4.04578123980509	0.391478478644911
1	37339631	37476032	HAP_5	0.0869565217391304	-2.83373978613215	4.03567767562584	0.4828626204552
1	37339631	37476032	HAP_6	0.22695652173913	-1.30541461885905	1.31941659284017	0.322899235611869
1	37375005	37551750	HAP_1	0.369565217391304	-2.46311681265155	0.864792870627696	0.00455743545462173
1	37375005	37551750	HAP_2	0.0930434782608696	-5.5245728584208	3.47301457876991	0.112236279474838
1	37375005	37551750	HAP_3	0.241739130434783	1.3327403041987	1.17208287800166	0.255993587820741
1	37375005	37551750	HAP_4	0.0852173913043478	-2.83373978613215	4.03567767562584	0.4828626204552
1	37416154	37635259	HAP_1	0.0860869565217391	-5.05717057677623	3.14083768568205	0.107930032829495
1	37416154	37635259	HAP_2	0.252173913043478	-1.37998546905308	1.13358736171071	0.223977664352769
1	37416154	37635259	HAP_3	0.18	1.48980051868364	1.52130021812545	0.327855986185383
1	37416154	37635259	HAP_4	0.0930434782608696	-5.5245728584208	3.47301457876991	0.112236279474838
1	37416154	37635259	HAP_5	0.0852173913043478	-2.83373978613215	4.03567767562584	0.4828626204552
1	37461001	37689519	HAP_1	0.18	1.48980051868364	1.52130021812545	0.327855986185383
1	37461001	37689519	HAP_2	0.0852173913043478	-2.83373978613215	4.03567767562584	0.4828626204552
1	37461001	37689519	HAP_3	0.0930434782608696	-5.5245728584208	3.47301457876991	0.112236279474838
1	37461001	37689519	HAP_4	0.0860869565217391	-5.05717057677623	3.14083768568205	0.107930032829495
1	37461001	37689519	HAP_5	0.26	-1.21215917394603	1.12306577040962	0.280903404415808
1	37499874	37743537	HAP_1	0.0869565217391304	-3.97538150343061	2.85923448811448	0.164968217352562
1	37499874	37743537	HAP_2	0.110434782608696	3.15921403846371	2.82346451430079	0.263654828951931
1	37499874	37743537	HAP_3	0.148695652173913	-2.10577769946271	1.97384998620437	0.286503175423903
1	37499874	37743537	HAP_4	0.174782608695652	1.20274325312444	1.59338322736663	0.45066349731228
1	37499874	37743537	HAP_5	0.0852173913043478	-2.83373978613215	4.03567767562584	0.4828626204552
1	37606303	37793869	HAP_1	0.205217391304348	-1.01777113950813	1.43866225557228	0.479584647638949
1	37606303	37793869	HAP_2	0.201739130434783	0.0612882325998719	1.52511883701082	0.967959211400695
1	37606303	37793869	HAP_3	0.12695652173913	-0.798752523544722	2.64668628308065	0.762921184091982
1	37606303	37793869	HAP_4	0.174782608695652	1.20274325312444	1.59338322736663	0.45066349731228
1	37674485	37855668	HAP_1	0.0869565217391304	-3.97538150343061	2.85923448811448	0.164968217352562
1	37674485	37855668	HAP_2	0.245217391304348	-0.557509444557801	1.26202965247207	0.658835550148702
1	37674485	37855668	HAP_3	0.160869565217391	-1.26505328170386	1.85313738251667	0.495106230043576
1	37674485	37855668	HAP_4	0.175652173913043	1.20274325312444	1.59338322736663	0.45066349731228
1	37730420	37930221	HAP_1	0.160869565217391	-1.26505328170386	1.85313738251667	0.495106230043576
1	37730420	37930221	HAP_2	0.17304347826087	1.20274325312444	1.59338322736663	0.45066349731228
1	37730420	37930221	HAP_3	0.0869565217391304	-3.97538150343061	2.85923448811448	0.164968217352562
1	37730420	37930221	HAP_4	0.242608695652174	-0.557509444557801	1.26202965247207	0.658835550148702
1	37775698	37965659	HAP_1	0.160869565217391	-1.26505328170386	1.85313738251667	0.495106230043576
1	37775698	37965659	HAP_2	0.17304347826087	1.20274325312444	1.59338322736663	0.45066349731228
1	37775698	37965659	HAP_3	0.0869565217391304	-3.97538150343061	2.85923448811448	0.164968217352562
1	37775698	37965659	HAP_4	0.242608695652174	-0.557509444557801	1.26202965247207	0.658835550148702
1	37810736	37993231	HAP_1	0.109565217391304	-3.97538150343061	2.85923448811448	0.164968217352562
1	37810736	37993231	HAP_2	0.17304347826087	1.20274325312444	1.59338322736663	0.45066349731228
1	37810736	37993231	HAP_3	0.33304347826087	-0.73044441142848	0.967951662125483	0.450787701637689
1	37810736	37993231	HAP_4	0.160869565217391	-1.26505328170386	1.85313738251667	0.495106230043576
1	37911555	38016298	HAP_1	0.17304347826087	1.20274325312444	1.59338322736663	0.45066349731228
1	37911555	38016298	HAP_2	0.558260869565217	-1.16962997933616	0.659441485067571	0.0766595957135675
1	37911555	38016298	HAP_3	0.127826086956522	-2.99646039734969	2.47831680635755	0.227144067548433
1	37946106	38084511	HAP_1	0.128695652173913	-2.99646039734969	2.47831680635755	0.227144067548433
1	37946106	38084511	HAP_2	0.17304347826087	1.20274325312444	1.59338322736663	0.45066349731228
1	37946106	38084511	HAP_3	0.501739130434783	-1.48663908511631	0.697166315998131	0.0334066245521299
1	37986350	38139290	HAP_1	0.411304347826087	-1.6315383918525	0.7852113209467	0.0381780773568701
1	37986350	38139290	HAP_2	0.0904347826086957	-6.55309666637478	4.00065442644202	0.101980124692529
1	37986350	38139290	HAP_3	0.0869565217391304	-3.97538150343061	2.85923448811448	0.164968217352562
1	37986350	38139290	HAP_4	0.172173913043478	1.20274325312444	1.59338322736663	0.45066349731228
1	38008842	38194294	HAP_1	0.172173913043478	1.20274325312444	1.59338322736663	0.45066349731228
1	38008842	38194294	HAP_2	0.0869565217391304	-3.97538150343061	2.85923448811448	0.164968217352562
1	38008842	38194294	HAP_3	0.334782608695652	-0.92578929430364	0.916687395219827	0.312963861718597
1	38008842	38194294	HAP_4	0.0765217391304348	4.3130620856855	4.04500062057038	0.286759533560631
1	38008842	38194294	HAP_5	0.0904347826086957	-6.55309666637478	4.00065442644202	0.101980124692529
1	38072815	38232700	HAP_1	0.334782608695652	-0.92578929430364	0.916687395219827	0.312963861718597
1	38072815	38232700	HAP_2	0.129565217391304	0.349571123642284	2.52259845710101	0.88983499904544
1	38072815	38232700	HAP_3	0.0904347826086957	-6.55309666637478	4.00065442644202	0.101980124692529
1	38072815	38232700	HAP_4	0.0869565217391304	-3.97538150343061	2.85923448811448	0.164968217352562
1	38072815	38232700	HAP_5	0.172173913043478	1.20274325312444	1.59338322736663	0.45066349731228
1	38122092	38260167	HAP_1	0.149565217391304	-1.16538303696929	2.0481423879558	0.569586763095882
1	38122092	38260167	HAP_2	0.184347826086957	-0.300465192876843	1.60114621796057	0.851213811989564
1	38122092	38260167	HAP_3	0.172173913043478	1.20274325312444	1.59338322736663	0.45066349731228
1	38122092	38260167	HAP_4	0.129565217391304	0.349571123642284	2.52259845710101	0.88983499904544
1	38122092	38260167	HAP_5	0.0973913043478261	-3.44437642851523	3.10918557020115	0.268419221803538
1	38122092	38260167	HAP_6	0.163478260869565	-1.05177940306329	2.14239972254762	0.623663932869296
1	38181686	38291541	HAP_1	0.1	-4.08608672610896	2.84263645521121	0.151152793530758
1	38181686	38291541	HAP_2	0.149565217391304	-1.16538303696929	2.0481423879558	0.569586763095882
1	38181686	38291541	HAP_3	0.185217391304348	-0.300465192876843	1.60114621796057	0.851213811989564
1	38181686	38291541	HAP_4	0.170434782608696	1.20274325312444	1.59338322736663	0.45066349731228
1	38181686	38291541	HAP_5	0.163478260869565	-1.05177940306329	2.14239972254762	0.623663932869296
1	38220949	38330691	HAP_1	0.170434782608696	1.20274325312444	1.59338322736663	0.45066349731228
1	38220949	38330691	HAP_2	0.0895652173913044	-3.97538150343061	2.85923448811448	0.164968217352562
1	38220949	38330691	HAP_3	0.0991304347826087	-2.7675207709972	3.1124554960223	0.374288923759629
1	38220949	38330691	HAP_4	0.149565217391304	-1.16538303696929	2.0481423879558	0.569586763095882
1	38220949	38330691	HAP_5	0.184347826086957	-0.300465192876843	1.60114621796057	0.851213811989564
1	38247324	38404977	HAP_1	0.149565217391304	-1.16538303696929	2.0481423879558	0.569586763095882
1	38247324	38404977	HAP_2	0.183478260869565	-0.300465192876843	1.60114621796057	0.851213811989564
1	38247324	38404977	HAP_3	0.170434782608696	1.20274325312444	1.59338322736663	0.45066349731228
1	38247324	38404977	HAP_4	0.0895652173913044	-3.97538150343061	2.85923448811448	0.164968217352562
1	38247324	38404977	HAP_5	0.0973913043478261	-2.7675207709972	3.1124554960223	0.374288923759629
1	38277115	38485960	HAP_1	0.172173913043478	1.20274325312444	1.59338322736663	0.45066349731228
1	38277115	38485960	HAP_2	0.088695652173913	-3.97538150343061	2.85923448811448	0.164968217352562
1	38277115	38485960	HAP_3	0.177391304347826	-0.546760839340701	1.63497824132374	0.738191371819219
1	38277115	38485960	HAP_4	0.150434782608696	-1.5985569647799	1.96480820308389	0.416221901957667
1	38277115	38485960	HAP_5	0.0982608695652174	-2.7675207709972	3.1124554960223	0.374288923759629
1	38315025	38564013	HAP_1	0.14	2.62543175653227	2.52292588294412	0.29849488107153
1	38315025	38564013	HAP_2	0.113913043478261	1.47203371785857	2.62657653532543	0.575403949602952
1	38315025	38564013	HAP_3	0.152173913043478	-1.89602938657031	1.83055874963074	0.300757071023832
1	38315025	38564013	HAP_4	0.171304347826087	1.20274325312444	1.59338322736663	0.45066349731228
1	38315025	38564013	HAP_5	0.088695652173913	-3.97538150343061	2.85923448811448	0.164968217352562
1	38370531	38590287	HAP_1	0.14	2.62543175653227	2.52292588294412	0.29849488107153
1	38370531	38590287	HAP_2	0.113913043478261	1.47203371785857	2.62657653532543	0.575403949602952
1	38370531	38590287	HAP_3	0.152173913043478	-1.89602938657031	1.83055874963074	0.300757071023832
1	38370531	38590287	HAP_4	0.171304347826087	1.20274325312444	1.59338322736663	0.45066349731228
1	38370531	38590287	HAP_5	0.088695652173913	-3.97538150343061	2.85923448811448	0.164968217352562
1	38469999	38672019	HAP_1	0.14	2.62543175653227	2.52292588294412	0.29849488107153
1	38469999	38672019	HAP_2	0.113913043478261	1.47203371785857	2.62657653532543	0.575403949602952
1	38469999	38672019	HAP_3	0.152173913043478	-1.89602938657031	1.83055874963074	0.300757071023832
1	38469999	38672019	HAP_4	0.172173913043478	1.20274325312444	1.59338322736663	0.45066349731228
1	38469999	38672019	HAP_5	0.163478260869565	-2.44072330742681	1.55602840862953	0.117313427873927
1	38545944	38729558	HAP_1	0.14	2.62543175653227	2.52292588294412	0.29849488107153
1	38545944	38729558	HAP_2	0.113913043478261	1.47203371785857	2.62657653532543	0.575403949602952
1	38545944	38729558	HAP_3	0.150434782608696	-1.5985569647799	1.96480820308389	0.416221901957667
1	38545944	38729558	HAP_4	0.173913043478261	1.20274325312444	1.59338322736663	0.45066349731228
1	38545944	38729558	HAP_5	0.164347826086957	-2.44072330742681	1.55602840862953	0.117313427873927
1	38576307	38793866	HAP_1	0.088695652173913	-3.97538150343061	2.85923448811448	0.164968217352562
1	38576307	38793866	HAP_2	0.171304347826087	1.20274325312444	1.59338322736663	0.45066349731228
1	38576307	38793866	HAP_3	0.11304347826087	1.47203371785857	2.62657653532543	0.575403949602952
1	38576307	38793866	HAP_4	0.150434782608696	-1.5985569647799	1.96480820308389	0.416221901957667
1	38639098	38883293	HAP_1	0.115652173913043	0.947576724943745	2.20362642608935	0.667354741253862
1	38639098	38883293	HAP_2	0.170434782608696	1.36913260783205	1.63067913548127	0.401484758183737
1	38639098	38883293	HAP_3	0.088695652173913	-3.97538150343061	2.85923448811448	0.164968217352562
1	38639098	38883293	HAP_4	0.150434782608696	-1.5985569647799	1.96480820308389	0.416221901957667
1	38705830	38956678	HAP_1	0.113913043478261	0.862629200920417	2.32696920918293	0.710993724217421
1	38705830	38956678	HAP_2	0.170434782608696	1.36913260783205	1.63067913548127	0.401484758183737
1	38705830	38956678	HAP_3	0.0860869565217391	-3.97538150343061	2.85923448811448	0.164968217352562
1	38705830	38956678	HAP_4	0.150434782608696	-1.5985569647799	1.96480820308389	0.416221901957667
1	38776974	39038727	HAP_1	0.0869565217391304	-3.97538150343061	2.85923448811448	0.164968217352562
1	38776974	39038727	HAP_2	0.115652173913043	0.862629200920417	2.32696920918293	0.710993724217421
1	38776974	39038727	HAP_3	0.150434782608696	-1.5985569647799	1.96480820308389	0.416221901957667
1	38776974	39038727	HAP_4	0.170434782608696	1.36913260783205	1.63067913548127	0.401484758183737
1	38863121	39123286	HAP_1	0.172173913043478	-0.196680508246596	1.68624867445067	0.90718866871367
1	38863121	39123286	HAP_2	0.198260869565217	-0.40349742557269	1.46023723198469	0.782401423819951
1	38863121	39123286	HAP_3	0.171304347826087	1.36913260783205	1.63067913548127	0.401484758183737
1	38863121	39123286	HAP_4	0.146086956521739	0.462981614491968	2.20884690553871	0.834053257134948
1	38936010	39207382	HAP_1	0.113913043478261	1.9934035969128	2.46773886106531	0.419555857219408
1	38936010	39207382	HAP_2	0.169565217391304	1.36913260783205	1.63067913548127	0.401484758183737
1	38936010	39207382	HAP_3	0.171304347826087	0.201212365933969	1.73582992388362	0.907759652341755
1	39008177	39271590	HAP_1	0.169565217391304	1.36913260783205	1.63067913548127	0.401484758183737
1	39008177	39271590	HAP_2	0.113913043478261	1.9934035969128	2.46773886106531	0.419555857219408
1	39008177	39271590	HAP_3	0.181739130434783	0.201212365933969	1.73582992388362	0.907759652341755
1	39089477	39316933	HAP_1	0.169565217391304	1.36913260783205	1.63067913548127	0.401484758183737
1	39089477	39316933	HAP_2	0.204347826086957	1.05383489209252	1.48607183936804	0.478530878145852
1	39089477	39316933	HAP_3	0.115652173913043	1.9934035969128	2.46773886106531	0.419555857219408
1	39175498	39382712	HAP_1	0.18695652173913	0.809783891100401	1.53920129661319	0.599021718571306
1	39175498	39382712	HAP_2	0.115652173913043	1.9934035969128	2.46773886106531	0.419555857219408
1	39175498	39382712	HAP_3	0.216521739130435	0.733581353288648	1.48262891621888	0.620945830396847
1	39175498	39382712	HAP_4	0.117391304347826	-1.44945561810592	2.64544505656508	0.583973889346391
1	39261153	39459390	HAP_1	0.091304347826087	-2.11497498810741	4.12328678449926	0.608198872373926
1	39261153	39459390	HAP_2	0.129565217391304	-2.19201721965252	2.48214828185097	0.377552858368504
1	39261153	39459390	HAP_3	0.394782608695652	0.887832623433944	0.830622031965428	0.285584066444413
1	39261153	39459390	HAP_4	0.115652173913043	1.9934035969128	2.46773886106531	0.419555857219408
1	39292042	39504782	HAP_1	0.394782608695652	0.887832623433944	0.830622031965428	0.285584066444413
1	39292042	39504782	HAP_2	0.115652173913043	1.9934035969128	2.46773886106531	0.419555857219408
1	39292042	39504782	HAP_3	0.091304347826087	-2.11497498810741	4.12328678449926	0.608198872373926
1	39292042	39504782	HAP_4	0.129565217391304	-2.19201721965252	2.48214828185097	0.377552858368504
1	39365760	39572344	HAP_1	0.373913043478261	1.17174242452752	0.872173746083512	0.179660864363937
1	39365760	39572344	HAP_2	0.129565217391304	-2.19201721965252	2.48214828185097	0.377552858368504
1	39365760	39572344	HAP_3	0.0904347826086957	-2.11497498810741	4.12328678449926	0.608198872373926
1	39365760	39572344	HAP_4	0.186086956521739	2.30241811537717	1.81210833698155	0.204405881588902
1	39427895	39620915	HAP_1	0.186086956521739	2.30241811537717	1.81210833698155	0.204405881588902
1	39427895	39620915	HAP_2	0.441739130434783	0.792276157277195	0.764526236364391	0.300509339352363
1	39427895	39620915	HAP_3	0.130434782608696	-2.19201721965252	2.48214828185097	0.377552858368504
1	39427895	39620915	HAP_4	0.091304347826087	-2.11497498810741	4.12328678449926	0.608198872373926
1	39484746	39672850	HAP_1	0.186086956521739	2.30241811537717	1.81210833698155	0.204405881588902
1	39484746	39672850	HAP_2	0.118260869565217	-1.44945561810592	2.64544505656508	0.583973889346391
1	39484746	39672850	HAP_3	0.376521739130435	1.38516418962671	0.868661861328666	0.11136493105878
1	39548327	39741339	HAP_1	0.115652173913043	1.9934035969128	2.46773886106531	0.419555857219408
1	39548327	39741339	HAP_2	0.118260869565217	-1.44945561810592	2.64544505656508	0.583973889346391
1	39548327	39741339	HAP_3	0.17304347826087	1.36913260783205	1.63067913548127	0.401484758183737
1	39548327	39741339	HAP_4	0.186086956521739	0.15045584898638	1.51583273610175	0.920970220260924
1	39605795	39826257	HAP_1	0.114782608695652	1.9934035969128	2.46773886106531	0.419555857219408
1	39605795	39826257	HAP_2	0.172173913043478	1.36913260783205	1.63067913548127	0.401484758183737
1	39605795	39826257	HAP_3	0.166086956521739	-0.315713117986797	1.81649327286823	0.862082379204156
1	39605795	39826257	HAP_4	0.117391304347826	-1.44945561810592	2.64544505656508	0.583973889346391
1	39654574	39872216	HAP_1	0.117391304347826	-1.44945561810592	2.64544505656508	0.583973889346391
1	39654574	39872216	HAP_2	0.172173913043478	1.36913260783205	1.63067913548127	0.401484758183737
1	39654574	39872216	HAP_3	0.114782608695652	1.9934035969128	2.46773886106531	0.419555857219408
1	39654574	39872216	HAP_4	0.166086956521739	-0.315713117986797	1.81649327286823	0.862082379204156
1	39654574	39872216	HAP_5	0.228695652173913	0.735244475308187	1.29981371989421	0.571854958272172
1	39726499	39915535	HAP_1	0.113913043478261	-1.44945561810592	2.64544505656508	0.583973889346391
1	39726499	39915535	HAP_2	0.171304347826087	1.36913260783205	1.63067913548127	0.401484758183737
1	39726499	39915535	HAP_3	0.114782608695652	1.9934035969128	2.46773886106531	0.419555857219408
1	39726499	39915535	HAP_4	0.16695652173913	-0.315713117986797	1.81649327286823	0.862082379204156
1	39726499	39915535	HAP_5	0.297391304347826	0.513691786506999	1.02213218569322	0.615464310756696
1	39798336	39949524	HAP_1	0.187826086956522	0.928463197831358	1.46399662294203	0.526209900977314
1	39798336	39949524	HAP_2	0.173913043478261	1.36913260783205	1.63067913548127	0.401484758183737
1	39798336	39949524	HAP_3	0.303478260869565	1.3967772051786	1.05371771835456	0.185520553605528
1	39798336	39949524	HAP_4	0.144347826086957	1.48672807275337	2.12282260364565	0.483995854324592
1	39798336	39949524	HAP_5	0.115652173913043	-1.61897292616611	2.48384965897917	0.51479673493534
1	39857451	39989289	HAP_1	0.115652173913043	-1.61897292616611	2.48384965897917	0.51479673493534
1	39857451	39989289	HAP_2	0.176521739130435	1.36913260783205	1.63067913548127	0.401484758183737
1	39857451	39989289	HAP_3	0.347826086956522	1.11164374125423	1.02905869378667	0.280492890185967
1	39857451	39989289	HAP_4	0.143478260869565	-0.935248891911131	2.23052946163301	0.675161082344845
1	39857451	39989289	HAP_5	0.187826086956522	0.928463197831358	1.46399662294203	0.526209900977314
1	39885684	40048407	HAP_1	0.176521739130435	-0.351820767478408	1.64173983258852	0.830392785238195
1	39885684	40048407	HAP_2	0.114782608695652	-1.61897292616611	2.48384965897917	0.51479673493534
1	39885684	40048407	HAP_3	0.174782608695652	1.36913260783205	1.63067913548127	0.401484758183737
1	39885684	40048407	HAP_4	0.115652173913043	1.9934035969128	2.46773886106531	0.419555857219408
1	39885684	40048407	HAP_5	0.131304347826087	3.4693677682858	2.37787863568236	0.145118818945104
1	39885684	40048407	HAP_6	0.119130434782609	-0.82663498525123	2.64851339771712	0.75507054657284
1	39936616	40110994	HAP_1	0.114782608695652	-1.61897292616611	2.48384965897917	0.51479673493534
1	39936616	40110994	HAP_2	0.291304347826087	2.02906316465041	1.0497768706451	0.0537565072925844
1	39936616	40110994	HAP_3	0.222608695652174	1.6839242621285	1.31243564383309	0.200002424896232
1	39936616	40110994	HAP_4	0.131304347826087	3.4693677682858	2.37787863568236	0.145118818945104
1	39936616	40110994	HAP_5	0.119130434782609	-0.82663498525123	2.64851339771712	0.75507054657284
1	39967296	40180260	HAP_1	0.119130434782609	-0.82663498525123	2.64851339771712	0.75507054657284
1	39967296	40180260	HAP_2	0.114782608695652	-1.61897292616611	2.48384965897917	0.51479673493534
1	39967296	40180260	HAP_3	0.291304347826087	2.02906316465041	1.0497768706451	0.0537565072925844
1	39967296	40180260	HAP_4	0.222608695652174	1.6839242621285	1.31243564383309	0.200002424896232
1	39967296	40180260	HAP_5	0.0921739130434783	9.93858227792022	4.0029820095138	0.0133263597467096
1	40033795	40221328	HAP_1	0.14695652173913	-2.37683273179051	1.94937520967779	0.223249707880043
1	40033795	40221328	HAP_2	0.520869565217391	0.86128793231292	0.687129668556835	0.210560404310464
1	40033795	40221328	HAP_3	0.120869565217391	0.477527376642641	2.47866276845467	0.847298575406775
1	40033795	40221328	HAP_4	0.0947826086956522	9.93858227792022	4.0029820095138	0.0133263597467096
1	40077113	40320006	HAP_1	0.120869565217391	0.477527376642641	2.47866276845467	0.847298575406775
1	40077113	40320006	HAP_2	0.149565217391304	-2.37683273179051	1.94937520967779	0.223249707880043
1	40077113	40320006	HAP_3	0.174782608695652	1.36913260783205	1.63067913548127	0.401484758183737
1	40077113	40320006	HAP_4	0.344347826086957	0.219390415433551	0.914216605794052	0.810436050433504
1	40077113	40320006	HAP_5	0.0947826086956522	9.93858227792022	4.0029820095138	0.0133263597467096
1	40159341	40421013	HAP_1	0.0947826086956522	9.93858227792022	4.0029820095138	0.0133263597467096
1	40159341	40421013	HAP_2	0.174782608695652	1.36913260783205	1.63067913548127	0.401484758183737
1	40159341	40421013	HAP_3	0.297391304347826	-0.840491046712712	0.998382291528677	0.400228370005856
1	40159341	40421013	HAP_4	0.148695652173913	-2.37683273179051	1.94937520967779	0.223249707880043
1	40159341	40421013	HAP_5	0.120869565217391	0.477527376642641	2.47866276845467	0.847298575406775
1	40209212	40494820	HAP_1	0.174782608695652	1.36913260783205	1.63067913548127	0.401484758183737
1	40209212	40494820	HAP_2	0.115652173913043	1.9934035969128	2.46773886106531	0.419555857219408
1	40209212	40494820	HAP_3	0.178260869565217	-1.00229044138327	1.60670843337589	0.533001536195681
1	40209212	40494820	HAP_4	0.120869565217391	0.477527376642641	2.47866276845467	0.847298575406775
1	40209212	40494820	HAP_5	0.114782608695652	-1.61897292616611	2.48384965897917	0.51479673493534
1	40282836	40552127	HAP_1	0.124347826086957	3.52980234011954	2.62888335024102	0.179911105474856
1	40282836	40552127	HAP_2	0.178260869565217	-1.00229044138327	1.60670843337589	0.533001536195681
1	40282836	40552127	HAP_3	0.174782608695652	1.36913260783205	1.63067913548127	0.401484758183737
1	40282836	40552127	HAP_4	0.120869565217391	0.477527376642641	2.47866276845467	0.847298575406775
1	40282836	40552127	HAP_5	0.114782608695652	-1.61897292616611	2.48384965897917	0.51479673493534
1	40392357	40641056	HAP_1	0.120869565217391	0.477527376642641	2.47866276845467	0.847298575406775
1	40392357	40641056	HAP_2	0.174782608695652	1.36913260783205	1.63067913548127	0.401484758183737
1	40392357	40641056	HAP_3	0.121739130434783	3.52980234011954	2.62888335024102	0.179911105474856
1	40392357	40641056	HAP_4	0.294782608695652	-1.22243582484783	1.14960981699583	0.288080638559323
1	40470057	40738879	HAP_1	0.122608695652174	3.52980234011954	2.62888335024102	0.179911105474856
1	40470057	40738879	HAP_2	0.335652173913043	-0.601018966743905	0.985452447264434	0.542180264056671
1	40470057	40738879	HAP_3	0.121739130434783	0.477527376642641	2.47866276845467	0.847298575406775
1	40470057	40738879	HAP_4	0.175652173913043	1.36913260783205	1.63067913548127	0.401484758183737
1	40539894	40834252	HAP_1	0.175652173913043	1.36913260783205	1.63067913548127	0.401484758183737
1	40539894	40834252	HAP_2	0.175652173913043	-0.351820767478408	1.64173983258852	0.830392785238195
1	40539894	40834252	HAP_3	0.135652173913043	-1.20832949830499	2.22786223183125	0.587777444159362
1	40539894	40834252	HAP_4	0.111304347826087	3.52980234011954	2.62888335024102	0.179911105474856
1	40612312	40906949	HAP_1	0.175652173913043	-0.351820767478408	1.64173983258852	0.830392785238195
1	40612312	40906949	HAP_2	0.129565217391304	-1.13548153213524	2.13631744313779	0.595273012503472
1	40612312	40906949	HAP_3	0.175652173913043	1.36913260783205	1.63067913548127	0.401484758183737
1	40612312	40906949	HAP_4	0.111304347826087	3.52980234011954	2.62888335024102	0.179911105474856
1	40709010	40958811	HAP_1	0.175652173913043	-0.351820767478408	1.64173983258852	0.830392785238195
1	40709010	40958811	HAP_2	0.129565217391304	-1.13548153213524	2.13631744313779	0.595273012503472
1	40709010	40958811	HAP_3	0.111304347826087	3.52980234011954	2.62888335024102	0.179911105474856
1	40709010	40958811	HAP_4	0.175652173913043	1.36913260783205	1.63067913548127	0.401484758183737
1	40799754	41023006	HAP_1	0.182608695652174	1.20274325312444	1.59338322736663	0.45066349731228
1	40799754	41023006	HAP_2	0.174782608695652	-0.351820767478408	1.64173983258852	0.830392785238195
1	40799754	41023006	HAP_3	0.241739130434783	-0.832788244526951	1.14633388724426	0.46784723855518
1	40799754	41023006	HAP_4	0.112173913043478	3.52980234011954	2.62888335024102	0.179911105474856
1	40887282	41089750	HAP_1	0.182608695652174	1.20274325312444	1.59338322736663	0.45066349731228
1	40887282	41089750	HAP_2	0.13304347826087	3.52555872894752	2.34241969432874	0.132862041695971
1	40887282	41089750	HAP_3	0.30695652173913	-0.861649650484343	0.983721521798143	0.38145420721694
1	40887282	41089750	HAP_4	0.175652173913043	-0.270647152492388	1.60362442689638	0.86603658382157
1	40952835	41168073	HAP_1	0.299130434782609	0.285290217818301	0.981767733418767	0.771473406919553
1	40952835	41168073	HAP_2	0.185217391304348	-1.68415303293806	1.47136476523264	0.252853985869668
1	40952835	41168073	HAP_3	0.175652173913043	-0.270647152492388	1.60362442689638	0.86603658382157
1	40952835	41168073	HAP_4	0.131304347826087	3.72720191209867	2.48424396165888	0.134088817127893
1	40997855	41222344	HAP_1	0.174782608695652	-0.305031012337418	1.63700702312099	0.852249632238622
1	40997855	41222344	HAP_2	0.131304347826087	3.72720191209867	2.48424396165888	0.134088817127893
1	40997855	41222344	HAP_3	0.296521739130435	0.376728545475551	0.990714251766463	0.703896437153456
1	40997855	41222344	HAP_4	0.205217391304348	-1.14033016838345	1.37541111495024	0.407409347719361
1	41078192	41250832	HAP_1	0.131304347826087	3.72720191209867	2.48424396165888	0.134088817127893
1	41078192	41250832	HAP_2	0.296521739130435	0.376728545475551	0.990714251766463	0.703896437153456
1	41078192	41250832	HAP_3	0.204347826086957	-1.14033016838345	1.37541111495024	0.407409347719361
1	41078192	41250832	HAP_4	0.174782608695652	-0.305031012337418	1.63700702312099	0.852249632238622
1	41135509	41273393	HAP_1	0.170434782608696	1.51396945813711	1.84894272209598	0.413230580552038
1	41135509	41273393	HAP_2	0.379130434782609	-0.251163932572913	0.835002318665127	0.763682604775079
1	41135509	41273393	HAP_3	0.305217391304348	0.235994705420991	0.96585285735799	0.807058112265905
1	41204425	41318173	HAP_1	0.13304347826087	3.52555872894752	2.34241969432874	0.132862041695971
1	41204425	41318173	HAP_2	0.307826086956522	0.235994705420991	0.96585285735799	0.807058112265905
1	41204425	41318173	HAP_3	0.454782608695652	-0.231422842649836	0.724152298660701	0.749407328847496
1	41244922	41369892	HAP_1	0.760869565217391	0.439180660270158	0.629460674506156	0.485647465284104
1	41244922	41369892	HAP_2	0.13304347826087	3.52555872894752	2.34241969432874	0.132862041695971
1	41244922	41369892	HAP_3	0.048695652173913	0.768743127054937	4.11032226594592	0.851706601231109
1	41268484	41446659	HAP_1	0.0695652173913043	-4.71190198019938	4.04481584288354	0.244544087972599
1	41268484	41446659	HAP_2	0.112173913043478	3.52980234011954	2.62888335024102	0.179911105474856
1	41268484	41446659	HAP_3	0.206086956521739	0.476197827247941	1.40394806874194	0.734597231068393
1	41268484	41446659	HAP_4	0.174782608695652	1.38330788960079	1.6274116107956	0.395684309888645
1	41268484	41446659	HAP_5	0.175652173913043	-0.270647152492388	1.60362442689638	0.86603658382157
1	41268484	41446659	HAP_6	0.143478260869565	-2.18924008437852	2.23790601742167	0.328369716056168
1	41298303	41517286	HAP_1	0.206086956521739	0.476197827247941	1.40394806874194	0.734597231068393
1	41298303	41517286	HAP_2	0.174782608695652	1.38330788960079	1.6274116107956	0.395684309888645
1	41298303	41517286	HAP_3	0.175652173913043	-0.270647152492388	1.60362442689638	0.86603658382157
1	41298303	41517286	HAP_4	0.116521739130435	-2.22110732323311	2.36350446078128	0.347748664324464
1	41298303	41517286	HAP_5	0.0695652173913043	-4.71190198019938	4.04481584288354	0.244544087972599
1	41298303	41517286	HAP_6	0.112173913043478	3.52980234011954	2.62888335024102	0.179911105474856
1	41362962	41569848	HAP_1	0.206086956521739	0.476197827247941	1.40394806874194	0.734597231068393
1	41362962	41569848	HAP_2	0.176521739130435	1.55220609216977	1.58576836559659	0.328082514756462
1	41362962	41569848	HAP_3	0.175652173913043	-0.270647152492388	1.60362442689638	0.86603658382157
1	41362962	41569848	HAP_4	0.116521739130435	-2.22110732323311	2.36350446078128	0.347748664324464
1	41362962	41569848	HAP_5	0.0704347826086957	-4.71190198019938	4.04481584288354	0.244544087972599
1	41362962	41569848	HAP_6	0.112173913043478	3.52980234011954	2.62888335024102	0.179911105474856
1	41431060	41643018	HAP_1	0.0704347826086957	-4.71190198019938	4.04481584288354	0.244544087972599
1	41431060	41643018	HAP_2	0.176521739130435	-0.270647152492388	1.60362442689638	0.86603658382157
1	41431060	41643018	HAP_3	0.11304347826087	3.52980234011954	2.62888335024102	0.179911105474856
1	41431060	41643018	HAP_4	0.211304347826087	0.476197827247941	1.40394806874194	0.734597231068393
1	41431060	41643018	HAP_5	0.176521739130435	1.55220609216977	1.58576836559659	0.328082514756462
1	41431060	41643018	HAP_6	0.116521739130435	-2.22110732323311	2.36350446078128	0.347748664324464
1	41492237	41692355	HAP_1	0.11304347826087	3.52980234011954	2.62888335024102	0.179911105474856
1	41492237	41692355	HAP_2	0.387826086956522	1.09710433401477	0.851856396888645	0.198311437159851
1	41492237	41692355	HAP_3	0.116521739130435	-2.22110732323311	2.36350446078128	0.347748664324464
1	41492237	41692355	HAP_4	0.176521739130435	-0.270647152492388	1.60362442689638	0.86603658382157
1	41492237	41692355	HAP_5	0.0704347826086957	-4.71190198019938	4.04481584288354	0.244544087972599
1	41555016	41750066	HAP_1	0.115652173913043	-2.22110732323311	2.36350446078128	0.347748664324464
1	41555016	41750066	HAP_2	0.176521739130435	-0.270647152492388	1.60362442689638	0.86603658382157
1	41555016	41750066	HAP_3	0.11304347826087	3.52980234011954	2.62888335024102	0.179911105474856
1	41555016	41750066	HAP_4	0.275652173913043	-0.37253203016313	1.15608100727226	0.747393017467152
1	41627239	41805753	HAP_1	0.115652173913043	-2.22110732323311	2.36350446078128	0.347748664324464
1	41627239	41805753	HAP_2	0.11304347826087	3.52980234011954	2.62888335024102	0.179911105474856
1	41627239	41805753	HAP_3	0.260869565217391	0.275946074900257	1.27107069014737	0.828211270173195
1	41627239	41805753	HAP_4	0.176521739130435	-0.270647152492388	1.60362442689638	0.86603658382157
1	41680715	41864135	HAP_1	0.261739130434783	0.275946074900257	1.27107069014737	0.828211270173195
1	41680715	41864135	HAP_2	0.209565217391304	0.173985089303683	1.3411923681806	0.896831061157942
1	41680715	41864135	HAP_3	0.111304347826087	-0.919369365134604	3.10393008637087	0.767190390050751
1	41680715	41864135	HAP_4	0.115652173913043	-2.22110732323311	2.36350446078128	0.347748664324464
1	41680715	41864135	HAP_5	0.11304347826087	3.52980234011954	2.62888335024102	0.179911105474856
1	41736281	41908755	HAP_1	0.115652173913043	-2.22110732323311	2.36350446078128	0.347748664324464
1	41736281	41908755	HAP_2	0.112173913043478	3.52980234011954	2.62888335024102	0.179911105474856
1	41736281	41908755	HAP_3	0.193913043478261	0.795567685751428	1.42261210846762	0.576227389389617
1	41736281	41908755	HAP_4	0.176521739130435	-0.270647152492388	1.60362442689638	0.86603658382157
1	41736281	41908755	HAP_5	0.0869565217391304	0.401253710315801	3.9990824203029	0.920113007520003
1	41795589	41955632	HAP_1	0.116521739130435	-2.22110732323311	2.36350446078128	0.347748664324464
1	41795589	41955632	HAP_2	0.148695652173913	1.21665313862344	1.97565895189173	0.538261693709541
1	41795589	41955632	HAP_3	0.176521739130435	-0.270647152492388	1.60362442689638	0.86603658382157
1	41795589	41955632	HAP_4	0.191304347826087	1.01428890172125	1.45201214674151	0.485128355414963
1	41851846	41998740	HAP_1	0.116521739130435	-2.22110732323311	2.36350446078128	0.347748664324464
1	41851846	41998740	HAP_2	0.176521739130435	-0.270647152492388	1.60362442689638	0.86603658382157
1	41851846	41998740	HAP_3	0.148695652173913	1.21665313862344	1.97565895189173	0.538261693709541
1	41851846	41998740	HAP_4	0.175652173913043	1.55220609216977	1.58576836559659	0.328082514756462
1	41894384	42045612	HAP_1	0.175652173913043	1.55220609216977	1.58576836559659	0.328082514756462
1	41894384	42045612	HAP_2	0.147826086956522	1.21665313862344	1.97565895189173	0.538261693709541
1	41894384	42045612	HAP_3	0.116521739130435	-2.22110732323311	2.36350446078128	0.347748664324464
1	41894384	42045612	HAP_4	0.175652173913043	-0.270647152492388	1.60362442689638	0.86603658382157
1	41943192	42087545	HAP_1	0.175652173913043	1.55220609216977	1.58576836559659	0.328082514756462
1	41943192	42087545	HAP_2	0.251304347826087	-0.972320310759755	1.1670946278551	0.405135588825358
1	41943192	42087545	HAP_3	0.175652173913043	-0.270647152492388	1.60362442689638	0.86603658382157
1	41943192	42087545	HAP_4	0.273913043478261	0.192067467606222	1.08740100734355	0.859862784578521
1	41978014	42111821	HAP_1	0.252173913043478	-0.809468792776086	1.15098446021171	0.482170108188635
1	41978014	42111821	HAP_2	0.185217391304348	1.15399506152292	1.514483734438	0.446396024999674
1	41978014	42111821	HAP_3	0.175652173913043	-0.270647152492388	1.60362442689638	0.86603658382157
1	41978014	42111821	HAP_4	0.273913043478261	0.192067467606222	1.08740100734355	0.859862784578521
1	42028171	42130137	HAP_1	0.18695652173913	1.15399506152292	1.514483734438	0.446396024999674
1	42028171	42130137	HAP_2	0.280869565217391	0.120657786369109	1.05769642317297	0.909218281158375
1	42028171	42130137	HAP_3	0.175652173913043	-0.270647152492388	1.60362442689638	0.86603658382157
1	42028171	42130137	HAP_4	0.25304347826087	-0.514332647013654	1.13912692894395	0.651792758382888
1	42077156	42174350	HAP_1	0.18695652173913	-0.270647152492388	1.60362442689638	0.86603658382157
1	42077156	42174350	HAP_2	0.127826086956522	-0.798021397878349	4.10283304425388	0.845850797355108
1	42077156	42174350	HAP_3	0.185217391304348	1.15399506152292	1.514483734438	0.446396024999674
1	42077156	42174350	HAP_4	0.169565217391304	1.02189297538557	1.76721111543312	0.563325776952479
1	42077156	42174350	HAP_5	0.111304347826087	3.52980234011954	2.62888335024102	0.179911105474856
1	42106610	42230090	HAP_1	0.185217391304348	1.15399506152292	1.514483734438	0.446396024999674
1	42106610	42230090	HAP_2	0.106086956521739	-0.740013633707317	3.48568748322697	0.831949483053182
1	42106610	42230090	HAP_3	0.111304347826087	3.52980234011954	2.62888335024102	0.179911105474856
1	42106610	42230090	HAP_4	0.18695652173913	-0.270647152492388	1.60362442689638	0.86603658382157
1	42125615	42269141	HAP_1	0.106086956521739	-0.740013633707317	3.48568748322697	0.831949483053182
1	42125615	42269141	HAP_2	0.111304347826087	3.52980234011954	2.62888335024102	0.179911105474856
1	42125615	42269141	HAP_3	0.186086956521739	-0.270647152492388	1.60362442689638	0.86603658382157
1	42125615	42269141	HAP_4	0.185217391304348	1.15399506152292	1.514483734438	0.446396024999674
1	42160552	42305873	HAP_1	0.18695652173913	-0.589017987337072	1.56255209452558	0.706346406713984
1	42160552	42305873	HAP_2	0.185217391304348	1.15399506152292	1.514483734438	0.446396024999674
1	42160552	42305873	HAP_3	0.102608695652174	-0.277469762022377	4.04618670444659	0.945351816743752
1	42160552	42305873	HAP_4	0.111304347826087	3.52980234011954	2.62888335024102	0.179911105474856
1	42215766	42347846	HAP_1	0.185217391304348	1.15399506152292	1.514483734438	0.446396024999674
1	42215766	42347846	HAP_2	0.182608695652174	-0.833736354228793	1.63450332106896	0.610191865150658
1	42215766	42347846	HAP_3	0.116521739130435	0.780446707216473	3.14446309078695	0.804072550383216
1	42215766	42347846	HAP_4	0.18695652173913	-0.589017987337072	1.56255209452558	0.706346406713984
1	42261181	42423781	HAP_1	0.104347826086957	-3.00937740750166	2.50387862608753	0.22991378067968
1	42261181	42423781	HAP_2	0.181739130434783	-0.833736354228793	1.63450332106896	0.610191865150658
1	42261181	42423781	HAP_3	0.304347826086957	-0.503422241720425	1.05384199568387	0.633048184489383
1	42261181	42423781	HAP_4	0.184347826086957	1.15399506152292	1.514483734438	0.446396024999674
1	42281882	42487085	HAP_1	0.0947826086956522	6.12321676189214	2.64938526398262	0.0211836206244763
1	42281882	42487085	HAP_2	0.233913043478261	-1.47927157752301	1.27845329531949	0.247731606412158
1	42281882	42487085	HAP_3	0.104347826086957	-3.00937740750166	2.50387862608753	0.22991378067968
1	42281882	42487085	HAP_4	0.18	-0.833736354228793	1.63450332106896	0.610191865150658
1	42281882	42487085	HAP_5	0.183478260869565	1.15399506152292	1.514483734438	0.446396024999674
1	42340838	42534295	HAP_1	0.22	-1.2232986878436	1.3225993800493	0.355404463950023
1	42340838	42534295	HAP_2	0.183478260869565	1.15399506152292	1.514483734438	0.446396024999674
1	42340838	42534295	HAP_3	0.179130434782609	-0.833736354228793	1.63450332106896	0.610191865150658
1	42340838	42534295	HAP_4	0.111304347826087	-3.0441546317273	2.22984006295377	0.172739666183195
1	42398628	42590202	HAP_1	0.183478260869565	1.15399506152292	1.514483734438	0.446396024999674
1	42398628	42590202	HAP_2	0.179130434782609	-0.833736354228793	1.63450332106896	0.610191865150658
1	42398628	42590202	HAP_3	0.215652173913043	-0.793098941678252	1.35423548313329	0.558350334598452
1	42466675	42636685	HAP_1	0.180869565217391	-0.833736354228793	1.63450332106896	0.610191865150658
1	42466675	42636685	HAP_2	0.216521739130435	-0.787944317627911	1.3321609803669	0.554437818485263
1	42466675	42636685	HAP_3	0.185217391304348	1.15399506152292	1.514483734438	0.446396024999674
1	42517713	42719290	HAP_1	0.217391304347826	-0.968507883048216	1.31254937721758	0.46089352915923
1	42517713	42719290	HAP_2	0.18	-0.987011667199724	1.67792622489373	0.556612181123898
1	42517713	42719290	HAP_3	0.184347826086957	1.15399506152292	1.514483734438	0.446396024999674
1	42572194	42827966	HAP_1	0.178260869565217	-0.987011667199724	1.67792622489373	0.556612181123898
1	42572194	42827966	HAP_2	0.08	5.08595464140178	4.00838670663445	0.20502756036968
1	42572194	42827966	HAP_3	0.183478260869565	1.2444657379269	1.55183002796994	0.422929910109597
1	42572194	42827966	HAP_4	0.285217391304348	-0.978089618412295	1.09367490227952	0.371536329766197
1	42615734	42900463	HAP_1	0.175652173913043	-0.270647152492388	1.60362442689638	0.86603658382157
1	42615734	42900463	HAP_2	0.173913043478261	1.67685725801977	1.63021131501128	0.304103851849069
1	42615734	42900463	HAP_3	0.176521739130435	-0.987011667199724	1.67792622489373	0.556612181123898
1	42693702	42939593	HAP_1	0.177391304347826	-0.987011667199724	1.67792622489373	0.556612181123898
1	42693702	42939593	HAP_2	0.173913043478261	1.67685725801977	1.63021131501128	0.304103851849069
1	42693702	42939593	HAP_3	0.175652173913043	-0.270647152492388	1.60362442689638	0.86603658382157
1	42807373	43064581	HAP_1	0.176521739130435	-0.833736354228793	1.63450332106896	0.610191865150658
1	42807373	43064581	HAP_2	0.174782608695652	1.67685725801977	1.63021131501128	0.304103851849069
1	42807373	43064581	HAP_3	0.175652173913043	-0.270647152492388	1.60362442689638	0.86603658382157
1	42868027	43113187	HAP_1	0.174782608695652	1.67685725801977	1.63021131501128	0.304103851849069
1	42868027	43113187	HAP_2	0.176521739130435	-0.270647152492388	1.60362442689638	0.86603658382157
1	42868027	43113187	HAP_3	0.071304347826087	-4.67176728738654	3.51144627388916	0.18391305476063
1	42868027	43113187	HAP_4	0.175652173913043	-0.987011667199724	1.67792622489373	0.556612181123898
1	42916494	43146476	HAP_1	0.18	2.33022796461643	1.5537578222353	0.134244093649814
1	42916494	43146476	HAP_2	0.176521739130435	-0.987011667199724	1.67792622489373	0.556612181123898
1	42916494	43146476	HAP_3	0.177391304347826	-0.270647152492388	1.60362442689638	0.86603658382157
1	42916494	43146476	HAP_4	0.071304347826087	-4.67176728738654	3.51144627388916	0.18391305476063
1	43048155	43185907	HAP_1	0.176521739130435	-0.987011667199724	1.67792622489373	0.556612181123898
1	43048155	43185907	HAP_2	0.18	2.33022796461643	1.5537578222353	0.134244093649814
1	43048155	43185907	HAP_3	0.0573913043478261	-2.31432300602732	3.49970586028504	0.508696901714603
1	43048155	43185907	HAP_4	0.178260869565217	-0.270647152492388	1.60362442689638	0.86603658382157
1	43048155	43185907	HAP_5	0.0730434782608696	-4.67176728738654	3.51144627388916	0.18391305476063
1	43096181	43237531	HAP_1	0.180869565217391	1.97449231758442	1.52291292840476	0.195327309252023
1	43096181	43237531	HAP_2	0.186086956521739	-0.987011667199724	1.67792622489373	0.556612181123898
1	43096181	43237531	HAP_3	0.159130434782609	-0.879621455113121	1.74963645051489	0.615340323448577
1	43096181	43237531	HAP_4	0.0782608695652174	-4.67176728738654	3.51144627388916	0.18391305476063
1	43139575	43295499	HAP_1	0.179130434782609	1.97449231758442	1.52291292840476	0.195327309252023
1	43139575	43295499	HAP_2	0.176521739130435	-0.987011667199724	1.67792622489373	0.556612181123898
1	43139575	43295499	HAP_3	0.159130434782609	-0.879621455113121	1.74963645051489	0.615340323448577
1	43139575	43295499	HAP_4	0.0782608695652174	-4.67176728738654	3.51144627388916	0.18391305476063
1	43172673	43398537	HAP_1	0.176521739130435	2.23518852108635	1.56102210398345	0.152735502119368
1	43172673	43398537	HAP_2	0.176521739130435	-0.987011667199724	1.67792622489373	0.556612181123898
1	43172673	43398537	HAP_3	0.159130434782609	-0.879621455113121	1.74963645051489	0.615340323448577
1	43211702	43471728	HAP_1	0.158260869565217	-0.879621455113121	1.74963645051489	0.615340323448577
1	43211702	43471728	HAP_2	0.176521739130435	2.23518852108635	1.56102210398345	0.152735502119368
1	43211702	43471728	HAP_3	0.176521739130435	-0.987011667199724	1.67792622489373	0.556612181123898
1	43281815	43523028	HAP_1	0.176521739130435	-0.987011667199724	1.67792622489373	0.556612181123898
1	43281815	43523028	HAP_2	0.196521739130435	-1.24694260204866	1.43839717235007	0.386368258031772
1	43281815	43523028	HAP_3	0.177391304347826	2.23518852108635	1.56102210398345	0.152735502119368
1	43390633	43582526	HAP_1	0.0617391304347826	0.825470176873661	3.98282304503621	0.835883793017865
1	43390633	43582526	HAP_2	0.176521739130435	1.83753685840471	1.63574697286626	0.26176319336138
1	43390633	43582526	HAP_3	0.199130434782609	-1.55995933546465	1.41209470732045	0.269756713217581
1	43390633	43582526	HAP_4	0.175652173913043	-0.987011667199724	1.67792622489373	0.556612181123898
1	43439649	43651112	HAP_1	0.176521739130435	1.83753685840471	1.63574697286626	0.26176319336138
1	43439649	43651112	HAP_2	0.0747826086956522	5.97475146762064	3.12840772923984	0.056662877451573
1	43439649	43651112	HAP_3	0.175652173913043	-0.987011667199724	1.67792622489373	0.556612181123898
1	43439649	43651112	HAP_4	0.193913043478261	-1.31620518469335	1.46524901069565	0.369420494605617
1	43506759	43684953	HAP_1	0.194782608695652	-1.31620518469335	1.46524901069565	0.369420494605617
1	43506759	43684953	HAP_2	0.177391304347826	1.83753685840471	1.63574697286626	0.26176319336138
1	43506759	43684953	HAP_3	0.176521739130435	-0.987011667199724	1.67792622489373	0.556612181123898
1	43566884	43729827	HAP_1	0.177391304347826	1.83753685840471	1.63574697286626	0.26176319336138
1	43566884	43729827	HAP_2	0.194782608695652	-1.31620518469335	1.46524901069565	0.369420494605617
1	43566884	43729827	HAP_3	0.177391304347826	-0.987011667199724	1.67792622489373	0.556612181123898
1	43624625	43763518	HAP_1	0.177391304347826	1.83753685840471	1.63574697286626	0.26176319336138
1	43624625	43763518	HAP_2	0.194782608695652	-1.31620518469335	1.46524901069565	0.369420494605617
1	43624625	43763518	HAP_3	0.177391304347826	-0.987011667199724	1.67792622489373	0.556612181123898
1	43669527	43787631	HAP_1	0.245217391304348	-1.22898423415734	1.31054374203612	0.34876715843526
1	43669527	43787631	HAP_2	0.0860869565217391	3.34035111780025	2.87218729808486	0.245323458404496
1	43669527	43787631	HAP_3	0.179130434782609	1.83753685840471	1.63574697286626	0.26176319336138
1	43669527	43787631	HAP_4	0.197391304347826	-1.31620518469335	1.46524901069565	0.369420494605617
1	43716090	43833186	HAP_1	0.179130434782609	1.83753685840471	1.63574697286626	0.26176319336138
1	43716090	43833186	HAP_2	0.0791304347826087	-2.27001121370379	3.59148579446099	0.527608939650552
1	43716090	43833186	HAP_3	0.243478260869565	-1.22898423415734	1.31054374203612	0.34876715843526
1	43716090	43833186	HAP_4	0.197391304347826	-1.31620518469335	1.46524901069565	0.369420494605617
1	43750844	43863001	HAP_1	0.243478260869565	-1.22898423415734	1.31054374203612	0.34876715843526
1	43750844	43863001	HAP_2	0.0791304347826087	-2.27001121370379	3.59148579446099	0.527608939650552
1	43750844	43863001	HAP_3	0.179130434782609	1.83753685840471	1.63574697286626	0.26176319336138
1	43750844	43863001	HAP_4	0.263478260869565	-1.41389376271341	1.1515296174155	0.220021157437695
1	43777600	43914939	HAP_1	0.243478260869565	-1.22898423415734	1.31054374203612	0.34876715843526
1	43777600	43914939	HAP_2	0.178260869565217	1.83753685840471	1.63574697286626	0.26176319336138
1	43777600	43914939	HAP_3	0.263478260869565	-1.41389376271341	1.1515296174155	0.220021157437695
1	43821193	43965358	HAP_1	0.263478260869565	-1.41389376271341	1.1515296174155	0.220021157437695
1	43821193	43965358	HAP_2	0.250434782608696	-0.838588939615307	1.25359336040224	0.503803251178083
1	43821193	43965358	HAP_3	0.172173913043478	1.87567253175914	1.67972546217436	0.264619374999158
1	43853525	43986542	HAP_1	0.174782608695652	-0.987011667199724	1.67792622489373	0.556612181123898
1	43853525	43986542	HAP_2	0.197391304347826	-1.31620518469335	1.46524901069565	0.369420494605617
1	43853525	43986542	HAP_3	0.172173913043478	1.87567253175914	1.67972546217436	0.264619374999158
1	43894662	44028608	HAP_1	0.174782608695652	-0.987011667199724	1.67792622489373	0.556612181123898
1	43894662	44028608	HAP_2	0.17304347826087	1.87567253175914	1.67972546217436	0.264619374999158
1	43894662	44028608	HAP_3	0.198260869565217	-1.31620518469335	1.46524901069565	0.369420494605617
1	43954893	44066093	HAP_1	0.198260869565217	-1.31620518469335	1.46524901069565	0.369420494605617
1	43954893	44066093	HAP_2	0.205217391304348	0.923175452894768	1.421894216632	0.516437208734014
1	43954893	44066093	HAP_3	0.174782608695652	-0.987011667199724	1.67792622489373	0.556612181123898
1	43978354	44137344	HAP_1	0.14	0.0610347909421542	2.37196933256193	0.979480477383334
1	43978354	44137344	HAP_2	0.215652173913043	0.930732901296963	1.39458486464242	0.504796574697001
1	43978354	44137344	HAP_3	0.173913043478261	-0.987011667199724	1.67792622489373	0.556612181123898
1	43978354	44137344	HAP_4	0.197391304347826	-1.31620518469335	1.46524901069565	0.369420494605617
1	44010211	44204614	HAP_1	0.173913043478261	-0.987011667199724	1.67792622489373	0.556612181123898
1	44010211	44204614	HAP_2	0.185217391304348	1.83753685840471	1.63574697286626	0.26176319336138
1	44010211	44204614	HAP_3	0.109565217391304	0.204811018105291	2.8518479347168	0.942773133995709
1	44010211	44204614	HAP_4	0.197391304347826	-1.31620518469335	1.46524901069565	0.369420494605617
1	44050867	44243351	HAP_1	0.185217391304348	1.83753685840471	1.63574697286626	0.26176319336138
1	44050867	44243351	HAP_2	0.109565217391304	0.204811018105291	2.8518479347168	0.942773133995709
1	44050867	44243351	HAP_3	0.197391304347826	-1.31620518469335	1.46524901069565	0.369420494605617
1	44050867	44243351	HAP_4	0.173913043478261	-0.987011667199724	1.67792622489373	0.556612181123898
1	44119980	44299005	HAP_1	0.173913043478261	-0.987011667199724	1.67792622489373	0.556612181123898
1	44119980	44299005	HAP_2	0.185217391304348	1.83753685840471	1.63574697286626	0.26176319336138
1	44119980	44299005	HAP_3	0.109565217391304	0.204811018105291	2.8518479347168	0.942773133995709
1	44119980	44299005	HAP_4	0.197391304347826	-1.31620518469335	1.46524901069565	0.369420494605617
1	44187364	44345217	HAP_1	0.0834782608695652	6.6875441576238	4.04735612343804	0.0990270293775117
1	44187364	44345217	HAP_2	0.110434782608696	0.204811018105291	2.8518479347168	0.942773133995709
1	44187364	44345217	HAP_3	0.175652173913043	-1.51812805670716	1.63232433635492	0.352749324007044
1	44187364	44345217	HAP_4	0.198260869565217	-1.31620518469335	1.46524901069565	0.369420494605617
1	44187364	44345217	HAP_5	0.204347826086957	1.22276087513501	1.3748268803343	0.374172645481711
1	44228525	44402850	HAP_1	0.379130434782609	1.05006069398223	0.802788017882917	0.19140215836931
1	44228525	44402850	HAP_2	0.198260869565217	-1.31620518469335	1.46524901069565	0.369420494605617
1	44228525	44402850	HAP_3	0.110434782608696	0.204811018105291	2.8518479347168	0.942773133995709
1	44228525	44402850	HAP_4	0.10695652173913	3.18625540256103	3.18346536354125	0.31731729804368
1	44281769	44463895	HAP_1	0.167826086956522	0.318320678380388	1.8528744735869	0.863657947261435
1	44281769	44463895	HAP_2	0.185217391304348	1.83753685840471	1.63574697286626	0.26176319336138
1	44281769	44463895	HAP_3	0.174782608695652	-0.987011667199724	1.67792622489373	0.556612181123898
1	44281769	44463895	HAP_4	0.198260869565217	-1.31620518469335	1.46524901069565	0.369420494605617
1	44281769	44463895	HAP_5	0.110434782608696	0.204811018105291	2.8518479347168	0.942773133995709
1	44326918	44499948	HAP_1	0.184347826086957	1.83753685840471	1.63574697286626	0.26176319336138
1	44326918	44499948	HAP_2	0.650434782608696	-1.11955231388387	0.604451460700017	0.0645243017243806
1	44388422	44571298	HAP_1	0.191304347826087	2.1073353685898	1.52204949341323	0.166743228965737
1	44388422	44571298	HAP_2	0.555652173913043	-0.754703987728367	0.653483885555046	0.248625040240935
1	44388422	44571298	HAP_3	0.173913043478261	-0.987011667199724	1.67792622489373	0.556612181123898
1	44443696	44608852	HAP_1	0.344347826086957	-1.1281479156074	0.910808918920078	0.21600263079434
1	44443696	44608852	HAP_2	0.216521739130435	-0.399622382883939	1.41651397388604	0.777957814689852
1	44443696	44608852	HAP_3	0.365217391304348	1.38370821838861	0.843695796189676	0.101553118225453
1	44483831	44668916	HAP_1	0.331304347826087	-0.829139221442073	0.973826971418841	0.394896749597747
1	44483831	44668916	HAP_2	0.205217391304348	-0.197378174016059	1.49984506664932	0.895348540420219
1	44483831	44668916	HAP_3	0.187826086956522	-1.83506910425013	1.64046874084048	0.263778118933865
1	44483831	44668916	HAP_4	0.178260869565217	1.82796056386537	1.59491996626904	0.25223562929907
1	44555369	44721828	HAP_1	0.331304347826087	-0.829139221442073	0.973826971418841	0.394896749597747
1	44555369	44721828	HAP_2	0.133913043478261	0.436517863614058	2.514062640257	0.862218409268868
1	44555369	44721828	HAP_3	0.187826086956522	-1.83506910425013	1.64046874084048	0.263778118933865
1	44555369	44721828	HAP_4	0.178260869565217	1.82796056386537	1.59491996626904	0.25223562929907
1	44598768	44782493	HAP_1	0.323478260869565	0.498065964481622	1.01895919144853	0.625174878993786
1	44598768	44782493	HAP_2	0.0939130434782609	3.77620754524385	3.20552074756271	0.239282240064952
1	44598768	44782493	HAP_3	0.260869565217391	-0.42766067223406	1.16934656906816	0.714707012293607
1	44598768	44782493	HAP_4	0.183478260869565	1.82796056386537	1.59491996626904	0.25223562929907
1	44645748	44846585	HAP_1	0.183478260869565	1.82796056386537	1.59491996626904	0.25223562929907
1	44645748	44846585	HAP_2	0.13304347826087	0.436517863614058	2.514062640257	0.862218409268868
1	44645748	44846585	HAP_3	0.168695652173913	-1.07007013631065	1.71876889637142	0.533813464612721
1	44645748	44846585	HAP_4	0.0939130434782609	3.77620754524385	3.20552074756271	0.239282240064952
1	44645748	44846585	HAP_5	0.209565217391304	-1.77215552562599	1.39367521909437	0.204051929647854
1	44704627	44913993	HAP_1	0.13304347826087	0.436517863614058	2.514062640257	0.862218409268868
1	44704627	44913993	HAP_2	0.168695652173913	-1.07007013631065	1.71876889637142	0.533813464612721
1	44704627	44913993	HAP_3	0.0834782608695652	4.01282840277835	3.58288620962809	0.26319266300823
1	44704627	44913993	HAP_4	0.183478260869565	1.82796056386537	1.59491996626904	0.25223562929907
1	44704627	44913993	HAP_5	0.209565217391304	-1.77215552562599	1.39367521909437	0.204051929647854
1	44758484	44986754	HAP_1	0.0834782608695652	4.01282840277835	3.58288620962809	0.26319266300823
1	44758484	44986754	HAP_2	0.131304347826087	0.781924666669084	2.6853006559379	0.771015732608472
1	44758484	44986754	HAP_3	0.183478260869565	1.82796056386537	1.59491996626904	0.25223562929907
1	44758484	44986754	HAP_4	0.168695652173913	-1.07007013631065	1.71876889637142	0.533813464612721
1	44758484	44986754	HAP_5	0.204347826086957	-1.31620518469335	1.46524901069565	0.369420494605617
1	44820939	45056447	HAP_1	0.182608695652174	1.7628304587467	1.63351444707315	0.28097742767344
1	44820939	45056447	HAP_2	0.170434782608696	-1.07007013631065	1.71876889637142	0.533813464612721
1	44820939	45056447	HAP_3	0.131304347826087	0.781924666669084	2.6853006559379	0.771015732608472
1	44820939	45056447	HAP_4	0.107826086956522	2.08092328115047	2.95212359354631	0.481170524966275
1	44820939	45056447	HAP_5	0.203478260869565	-1.31620518469335	1.46524901069565	0.369420494605617
1	44881506	45117054	HAP_1	0.183478260869565	1.7628304587467	1.63351444707315	0.28097742767344
1	44881506	45117054	HAP_2	0.06	1.68127617736908	3.97968992655681	0.67284786882928
1	44881506	45117054	HAP_3	0.107826086956522	2.08092328115047	2.95212359354631	0.481170524966275
1	44881506	45117054	HAP_4	0.357391304347826	-0.521105055122672	0.905164947730231	0.565047226538769
1	44881506	45117054	HAP_5	0.172173913043478	-1.07007013631065	1.71876889637142	0.533813464612721
1	44966114	45166547	HAP_1	0.107826086956522	2.08092328115047	2.95212359354631	0.481170524966275
1	44966114	45166547	HAP_2	0.16	1.51900808991817	2.01143375094168	0.450453309544474
1	44966114	45166547	HAP_3	0.197391304347826	-1.31620518469335	1.46524901069565	0.369420494605617
1	44966114	45166547	HAP_4	0.172173913043478	-1.61932960436862	1.66878396274377	0.332282001810833
1	44966114	45166547	HAP_5	0.183478260869565	1.7628304587467	1.63351444707315	0.28097742767344
1	45042284	45214248	HAP_1	0.107826086956522	2.08092328115047	2.95212359354631	0.481170524966275
1	45042284	45214248	HAP_2	0.158260869565217	1.51900808991817	2.01143375094168	0.450453309544474
1	45042284	45214248	HAP_3	0.197391304347826	-1.31620518469335	1.46524901069565	0.369420494605617
1	45042284	45214248	HAP_4	0.171304347826087	-1.61932960436862	1.66878396274377	0.332282001810833
1	45042284	45214248	HAP_5	0.182608695652174	1.7628304587467	1.63351444707315	0.28097742767344
1	45100807	45263645	HAP_1	0.171304347826087	-1.07007013631065	1.71876889637142	0.533813464612721
1	45100807	45263645	HAP_2	0.181739130434783	1.7628304587467	1.63351444707315	0.28097742767344
1	45100807	45263645	HAP_3	0.0843478260869565	4.01282840277835	3.58288620962809	0.26319266300823
1	45100807	45263645	HAP_4	0.197391304347826	-1.31620518469335	1.46524901069565	0.369420494605617
1	45149809	45288902	HAP_1	0.197391304347826	-1.31620518469335	1.46524901069565	0.369420494605617
1	45149809	45288902	HAP_2	0.171304347826087	-1.07007013631065	1.71876889637142	0.533813464612721
1	45149809	45288902	HAP_3	0.181739130434783	1.7628304587467	1.63351444707315	0.28097742767344
1	45196717	45345077	HAP_1	0.197391304347826	-0.852182236691099	1.44075398029751	0.554434326751957
1	45196717	45345077	HAP_2	0.171304347826087	-1.07007013631065	1.71876889637142	0.533813464612721
1	45196717	45345077	HAP_3	0.179130434782609	1.44796821395319	1.68050535505424	0.38926047123921
1	45240903	45386881	HAP_1	0.195652173913043	-0.852182236691099	1.44075398029751	0.554434326751957
1	45240903	45386881	HAP_2	0.167826086956522	-1.52828250894378	1.77125919805005	0.388603039008749
1	45240903	45386881	HAP_3	0.179130434782609	1.44796821395319	1.68050535505424	0.38926047123921
1	45279370	45426382	HAP_1	0.176521739130435	1.44796821395319	1.68050535505424	0.38926047123921
1	45279370	45426382	HAP_2	0.195652173913043	-0.852182236691099	1.44075398029751	0.554434326751957
1	45279370	45426382	HAP_3	0.167826086956522	-1.52828250894378	1.77125919805005	0.388603039008749
1	45315057	45471961	HAP_1	0.195652173913043	-0.852182236691099	1.44075398029751	0.554434326751957
1	45315057	45471961	HAP_2	0.176521739130435	1.44796821395319	1.68050535505424	0.38926047123921
1	45315057	45471961	HAP_3	0.169565217391304	-1.52828250894378	1.77125919805005	0.388603039008749
1	45374347	45540711	HAP_1	0.182608695652174	1.65989964019307	1.6357274587758	0.310648508861183
1	45374347	45540711	HAP_2	0.18695652173913	-1.34342517804744	1.62697093362076	0.409312365308552
1	45374347	45540711	HAP_3	0.197391304347826	-0.852182236691099	1.44075398029751	0.554434326751957
1	45374347	45540711	HAP_4	0.112173913043478	0.403096861148044	2.6381116298305	0.878612811669482
1	45411550	45580557	HAP_1	0.182608695652174	1.65989964019307	1.6357274587758	0.310648508861183
1	45411550	45580557	HAP_2	0.172173913043478	-1.08899874545332	1.72308567474314	0.527640622628696
1	45411550	45580557	HAP_3	0.197391304347826	-0.852182236691099	1.44075398029751	0.554434326751957
1	45411550	45580557	HAP_4	0.112173913043478	0.403096861148044	2.6381116298305	0.878612811669482
1	45460744	45667419	HAP_1	0.151304347826087	3.04092958427905	2.02573228365388	0.133878170004737
1	45460744	45667419	HAP_2	0.197391304347826	-0.852182236691099	1.44075398029751	0.554434326751957
1	45460744	45667419	HAP_3	0.172173913043478	-1.08899874545332	1.72308567474314	0.527640622628696
1	45526034	45749414	HAP_1	0.151304347826087	3.04092958427905	2.02573228365388	0.133878170004737
1	45526034	45749414	HAP_2	0.144347826086957	2.88104316399132	2.11791612808469	0.17427411590975
1	45526034	45749414	HAP_3	0.197391304347826	-0.852182236691099	1.44075398029751	0.554434326751957
1	45526034	45749414	HAP_4	0.172173913043478	-1.08899874545332	1.72308567474314	0.527640622628696
1	45570900	45814616	HAP_1	0.151304347826087	3.04092958427905	2.02573228365388	0.133878170004737
1	45570900	45814616	HAP_2	0.197391304347826	-0.852182236691099	1.44075398029751	0.554434326751957
1	45570900	45814616	HAP_3	0.172173913043478	-1.08899874545332	1.72308567474314	0.527640622628696
1	45644913	45906035	HAP_1	0.174782608695652	3.12191627144784	1.95068913540272	0.110068034768666
1	45644913	45906035	HAP_2	0.201739130434783	-0.777287799381268	1.39944597323136	0.57882476023286
1	45644913	45906035	HAP_3	0.226086956521739	-1.07922055305717	1.26395200236474	0.393554026992472
1	45721129	45971221	HAP_1	0.186086956521739	3.12191627144784	1.95068913540272	0.110068034768666
1	45721129	45971221	HAP_2	0.315652173913043	-0.514661433580258	0.991544248955307	0.603929929242816
1	45721129	45971221	HAP_3	0.230434782608696	-1.91969566311434	1.22779062826224	0.118489309746372
1	45721129	45971221	HAP_4	0.143478260869565	-3.21034730018307	2.86834863677868	0.263519344618131
1	45787243	46069634	HAP_1	0.142608695652174	-3.21034730018307	2.86834863677868	0.263519344618131
1	45787243	46069634	HAP_2	0.185217391304348	3.12191627144784	1.95068913540272	0.110068034768666
1	45787243	46069634	HAP_3	0.228695652173913	-1.14949007280099	1.25586884142501	0.360429499850453
1	45787243	46069634	HAP_4	0.229565217391304	-1.91969566311434	1.22779062826224	0.118489309746372
1	45885014	46128683	HAP_1	0.22	-1.07612083084386	1.30450713045116	0.409764042066354
1	45885014	46128683	HAP_2	0.161739130434783	3.12191627144784	1.95068913540272	0.110068034768666
1	45885014	46128683	HAP_3	0.208695652173913	-1.54182579089328	1.3043678546472	0.237686432547884
1	45954420	46195663	HAP_1	0.219130434782609	-1.06281608410142	1.32353686476057	0.422307224653696
1	45954420	46195663	HAP_2	0.161739130434783	3.12191627144784	1.95068913540272	0.110068034768666
1	45954420	46195663	HAP_3	0.208695652173913	-1.54182579089328	1.3043678546472	0.237686432547884
1	46035686	46267521	HAP_1	0.161739130434783	3.12191627144784	1.95068913540272	0.110068034768666
1	46035686	46267521	HAP_2	0.219130434782609	-1.76500772028493	1.28443093291108	0.169941199595531
1	46035686	46267521	HAP_3	0.216521739130435	-1.06281608410142	1.32353686476057	0.422307224653696
1	46107545	46336731	HAP_1	0.160869565217391	2.12081182767648	1.78842602834312	0.236181158251431
1	46107545	46336731	HAP_2	0.170434782608696	-1.00935728895456	1.72071417154224	0.557713246790299
1	46107545	46336731	HAP_3	0.0834782608695652	1.68127617736908	3.97968992655681	0.67284786882928
1	46107545	46336731	HAP_4	0.197391304347826	-1.24261453103567	1.41876267184865	0.381489121418922
1	46176046	46416370	HAP_1	0.160869565217391	2.12081182767648	1.78842602834312	0.236181158251431
1	46176046	46416370	HAP_2	0.198260869565217	-1.30693354541051	1.39673149556965	0.349825176628785
1	46176046	46416370	HAP_3	0.181739130434783	-0.733150626522339	1.67080614430104	0.660974714520264
1	46176046	46416370	HAP_4	0.0939130434782609	0.168994665025574	3.09571084626618	0.956484554765084
1	46229651	46454651	HAP_1	0.198260869565217	-1.30693354541051	1.39673149556965	0.349825176628785
1	46229651	46454651	HAP_2	0.374782608695652	1.7669508314083	0.848214504175299	0.0376897540759752
1	46229651	46454651	HAP_3	0.122608695652174	1.53707418642987	2.11373246520166	0.467415540438233
1	46322462	46517317	HAP_1	0.574782608695652	0.463865514777876	0.649091863817171	0.475129675409009
1	46322462	46517317	HAP_2	0.0660869565217391	2.65436664803954	3.09707566629171	0.391779360012938
1	46369912	46589213	HAP_1	0.0452173913043478	-0.848528606000739	4.04095693850929	0.833757748209586
1	46369912	46589213	HAP_2	0.329565217391304	1.24986125760741	0.926256219285733	0.177761868411603
1	46369912	46589213	HAP_3	0.197391304347826	-1.30693354541051	1.39673149556965	0.349825176628785
1	46440534	46656897	HAP_1	0.0452173913043478	-0.848528606000739	4.04095693850929	0.833757748209586
1	46440534	46656897	HAP_2	0.329565217391304	1.24986125760741	0.926256219285733	0.177761868411603
1	46440534	46656897	HAP_3	0.197391304347826	-1.30693354541051	1.39673149556965	0.349825176628785
1	46507648	46724100	HAP_1	0.0452173913043478	-0.848528606000739	4.04095693850929	0.833757748209586
1	46507648	46724100	HAP_2	0.349565217391304	1.01359198350636	0.879119622157802	0.249415907633425
1	46507648	46724100	HAP_3	0.197391304347826	-1.30693354541051	1.39673149556965	0.349825176628785
1	46569031	46804542	HAP_1	0.0452173913043478	-0.848528606000739	4.04095693850929	0.833757748209586
1	46569031	46804542	HAP_2	0.196521739130435	-1.30693354541051	1.39673149556965	0.349825176628785
1	46569031	46804542	HAP_3	0.349565217391304	1.01359198350636	0.879119622157802	0.249415907633425
1	46639993	46840711	HAP_1	0.0452173913043478	-0.848528606000739	4.04095693850929	0.833757748209586
1	46639993	46840711	HAP_2	0.196521739130435	-1.30693354541051	1.39673149556965	0.349825176628785
1	46639993	46840711	HAP_3	0.349565217391304	1.01359198350636	0.879119622157802	0.249415907633425
1	46688516	46883465	HAP_1	0.0478260869565217	-0.848528606000739	4.04095693850929	0.833757748209586
1	46688516	46883465	HAP_2	0.214782608695652	-1.51944767776988	1.34282603659786	0.258314760208016
1	46688516	46883465	HAP_3	0.147826086956522	3.04092958427905	2.02573228365388	0.133878170004737
1	46688516	46883465	HAP_4	0.196521739130435	-1.30693354541051	1.39673149556965	0.349825176628785
1	46765057	46926617	HAP_1	0.0452173913043478	-0.848528606000739	4.04095693850929	0.833757748209586
1	46765057	46926617	HAP_2	0.205217391304348	-1.10553689048085	1.38736666834812	0.425868896730193
1	46765057	46926617	HAP_3	0.147826086956522	3.04092958427905	2.02573228365388	0.133878170004737
1	46765057	46926617	HAP_4	0.196521739130435	-1.30693354541051	1.39673149556965	0.349825176628785
1	46830986	46990465	HAP_1	0.197391304347826	-1.41711306626182	1.36955982823891	0.301243998087233
1	46830986	46990465	HAP_2	0.0452173913043478	-0.848528606000739	4.04095693850929	0.833757748209586
1	46830986	46990465	HAP_3	0.205217391304348	-1.10553689048085	1.38736666834812	0.425868896730193
1	46830986	46990465	HAP_4	0.147826086956522	3.04092958427905	2.02573228365388	0.133878170004737
1	46861487	47046311	HAP_1	0.158260869565217	3.04092958427905	2.02573228365388	0.133878170004737
1	46861487	47046311	HAP_2	0.241739130434783	-1.00649378678468	1.24696643321498	0.419919299601366
1	46861487	47046311	HAP_3	0.0452173913043478	-0.848528606000739	4.04095693850929	0.833757748209586
1	46861487	47046311	HAP_4	0.107826086956522	7.74562740748306	4.01771019811945	0.0543746987233022
1	46861487	47046311	HAP_5	0.20695652173913	-1.10553689048085	1.38736666834812	0.425868896730193
1	46917187	47078814	HAP_1	0.107826086956522	7.74562740748306	4.01771019811945	0.0543746987233022
1	46917187	47078814	HAP_2	0.24	-1.02538713520209	1.26556060338431	0.418154584525074
1	46917187	47078814	HAP_3	0.22	1.78340280269884	1.35774293232421	0.189548645267209
1	46917187	47078814	HAP_4	0.0469565217391304	-0.848528606000739	4.04095693850929	0.833757748209586
1	46917187	47078814	HAP_5	0.22695652173913	-0.710683153175707	1.3211720446454	0.590846124766088
1	46968321	47175343	HAP_1	0.0452173913043478	-0.848528606000739	4.04095693850929	0.833757748209586
1	46968321	47175343	HAP_2	0.107826086956522	7.74562740748306	4.01771019811945	0.0543746987233022
1	46968321	47175343	HAP_3	0.208695652173913	-0.569501971073971	1.30835506476739	0.663525659594384
1	46968321	47175343	HAP_4	0.29304347826087	-0.461693063748102	1.04088035678517	0.657531321697157
1	46968321	47175343	HAP_5	0.220869565217391	1.78340280269884	1.35774293232421	0.189548645267209
1	47022790	47258344	HAP_1	0.206086956521739	-1.10553689048085	1.38736666834812	0.425868896730193
1	47022790	47258344	HAP_2	0.10695652173913	7.74562740748306	4.01771019811945	0.0543746987233022
1	47022790	47258344	HAP_3	0.208695652173913	-0.569501971073971	1.30835506476739	0.663525659594384
1	47022790	47258344	HAP_4	0.265217391304348	3.71718909689107	1.14273683913306	0.00121095064830415
1	47064991	47333666	HAP_1	0.206086956521739	-1.10553689048085	1.38736666834812	0.425868896730193
1	47064991	47333666	HAP_2	0.209565217391304	-0.761992020669491	1.32512952330429	0.565499713158244
1	47064991	47333666	HAP_3	0.10695652173913	7.74562740748306	4.01771019811945	0.0543746987233022
1	47064991	47333666	HAP_4	0.203478260869565	5.15302878699155	1.58319638792932	0.00120284991263229
1	47156004	47384886	HAP_1	0.115652173913043	7.74562740748306	4.01771019811945	0.0543746987233022
1	47156004	47384886	HAP_2	0.412173913043478	0.659958396083007	0.810777789106914	0.416000099820877
1	47156004	47384886	HAP_3	0.206086956521739	-1.10553689048085	1.38736666834812	0.425868896730193
1	47224469	47453456	HAP_1	0.412173913043478	0.659958396083007	0.810777789106914	0.416000099820877
1	47224469	47453456	HAP_2	0.208695652173913	-1.39725175809448	1.36556327346982	0.306650951184249
1	47224469	47453456	HAP_3	0.174782608695652	1.99814998039537	1.87273832223118	0.286444863022138
1	47308167	47518892	HAP_1	0.208695652173913	-1.39725175809448	1.36556327346982	0.306650951184249
1	47308167	47518892	HAP_2	0.355652173913043	0.0117838725266485	0.889587988783071	0.98943588130307
1	47308167	47518892	HAP_3	0.0452173913043478	-0.848528606000739	4.04095693850929	0.833757748209586
1	47308167	47518892	HAP_4	0.245217391304348	1.91331272838122	1.35374581906743	0.158107313811303
1	47367254	47584420	HAP_1	0.147826086956522	3.04092958427905	2.02573228365388	0.133878170004737
1	47367254	47584420	HAP_2	0.207826086956522	-1.66266215286919	1.34516637818408	0.216964833421737
1	47367254	47584420	HAP_3	0.0443478260869565	-0.848528606000739	4.04095693850929	0.833757748209586
1	47367254	47584420	HAP_4	0.207826086956522	-1.39725175809448	1.36556327346982	0.306650951184249
1	47367254	47584420	HAP_5	0.166086956521739	3.22390559354417	1.99217123628435	0.106161727339479
1	47424205	47627123	HAP_1	0.132173913043478	7.03765170959697	2.66975854546147	0.00861916795451381
1	47424205	47627123	HAP_2	0.207826086956522	-1.39725175809448	1.36556327346982	0.306650951184249
1	47424205	47627123	HAP_3	0.147826086956522	3.04092958427905	2.02573228365388	0.133878170004737
1	47424205	47627123	HAP_4	0.206086956521739	-1.66266215286919	1.34516637818408	0.216964833421737
1	47424205	47627123	HAP_5	0.0443478260869565	-0.848528606000739	4.04095693850929	0.833757748209586
1	47496051	47686595	HAP_1	0.147826086956522	3.04092958427905	2.02573228365388	0.133878170004737
1	47496051	47686595	HAP_2	0.195652173913043	-1.41711306626182	1.36955982823891	0.301243998087233
1	47496051	47686595	HAP_3	0.0443478260869565	-0.848528606000739	4.04095693850929	0.833757748209586
1	47496051	47686595	HAP_4	0.20695652173913	-1.39725175809448	1.36556327346982	0.306650951184249
1	47496051	47686595	HAP_5	0.107826086956522	7.74562740748306	4.01771019811945	0.0543746987233022
1	47561548	47730781	HAP_1	0.0452173913043478	-0.848528606000739	4.04095693850929	0.833757748209586
1	47561548	47730781	HAP_2	0.107826086956522	7.74562740748306	4.01771019811945	0.0543746987233022
1	47561548	47730781	HAP_3	0.147826086956522	3.04092958427905	2.02573228365388	0.133878170004737
1	47561548	47730781	HAP_4	0.206086956521739	-1.39725175809448	1.36556327346982	0.306650951184249
1	47561548	47730781	HAP_5	0.196521739130435	-1.41711306626182	1.36955982823891	0.301243998087233
1	47620277	47781267	HAP_1	0.107826086956522	7.74562740748306	4.01771019811945	0.0543746987233022
1	47620277	47781267	HAP_2	0.14695652173913	3.04092958427905	2.02573228365388	0.133878170004737
1	47620277	47781267	HAP_3	0.206086956521739	-1.39725175809448	1.36556327346982	0.306650951184249
1	47620277	47781267	HAP_4	0.309565217391304	-0.195168990737108	1.05360448229041	0.853108151373419
1	47620277	47781267	HAP_5	0.0452173913043478	-0.848528606000739	4.04095693850929	0.833757748209586
1	47666840	47852374	HAP_1	0.146086956521739	2.66193711225601	2.11113908976983	0.207867756366812
1	47666840	47852374	HAP_2	0.203478260869565	-1.34280300968657	1.3897885875682	0.334363554481353
1	47666840	47852374	HAP_3	0.312173913043478	-0.356957307009323	1.04427629748719	0.732612130368405
1	47666840	47852374	HAP_4	0.10695652173913	7.74562740748306	4.01771019811945	0.0543746987233022
1	47666840	47852374	HAP_5	0.0452173913043478	-0.848528606000739	4.04095693850929	0.833757748209586
1	47706270	47920906	HAP_1	0.203478260869565	-1.34280300968657	1.3897885875682	0.334363554481353
1	47706270	47920906	HAP_2	0.198260869565217	-0.442725025158804	1.35474278625672	0.743943577583944
1	47706270	47920906	HAP_3	0.10695652173913	7.74562740748306	4.01771019811945	0.0543746987233022
1	47706270	47920906	HAP_4	0.0452173913043478	-0.848528606000739	4.04095693850929	0.833757748209586
1	47706270	47920906	HAP_5	0.166086956521739	1.82276619809806	1.75718610023772	0.30003234449272
1	47764189	47987117	HAP_1	0.203478260869565	-1.34280300968657	1.3897885875682	0.334363554481353
1	47764189	47987117	HAP_2	0.198260869565217	-0.442725025158804	1.35474278625672	0.743943577583944
1	47764189	47987117	HAP_3	0.239130434782609	0.593092649837127	1.4047988528831	0.673047478725509
1	47764189	47987117	HAP_4	0.0452173913043478	-0.848528606000739	4.04095693850929	0.833757748209586
1	47764189	47987117	HAP_5	0.10695652173913	7.74562740748306	4.01771019811945	0.0543746987233022
1	47827478	48065616	HAP_1	0.198260869565217	-0.442725025158804	1.35474278625672	0.743943577583944
1	47827478	48065616	HAP_2	0.161739130434783	2.07436836971294	1.75040599273933	0.236487315255547
1	47827478	48065616	HAP_3	0.10695652173913	7.74562740748306	4.01771019811945	0.0543746987233022
1	47827478	48065616	HAP_4	0.203478260869565	-1.34280300968657	1.3897885875682	0.334363554481353
1	47827478	48065616	HAP_5	0.0443478260869565	-0.848528606000739	4.04095693850929	0.833757748209586
1	47901421	48113040	HAP_1	0.202608695652174	-1.34280300968657	1.3897885875682	0.334363554481353
1	47901421	48113040	HAP_2	0.107826086956522	7.74562740748306	4.01771019811945	0.0543746987233022
1	47901421	48113040	HAP_3	0.0443478260869565	-0.848528606000739	4.04095693850929	0.833757748209586
1	47901421	48113040	HAP_4	0.181739130434783	0.0961241355464018	1.49655939632872	0.948809862390067
1	47901421	48113040	HAP_5	0.162608695652174	2.07436836971294	1.75040599273933	0.236487315255547
1	47969845	48144580	HAP_1	0.107826086956522	7.74562740748306	4.01771019811945	0.0543746987233022
1	47969845	48144580	HAP_2	0.202608695652174	-1.34280300968657	1.3897885875682	0.334363554481353
1	47969845	48144580	HAP_3	0.162608695652174	2.07436836971294	1.75040599273933	0.236487315255547
1	47969845	48144580	HAP_4	0.0443478260869565	-0.848528606000739	4.04095693850929	0.833757748209586
1	47969845	48144580	HAP_5	0.181739130434783	0.0961241355464018	1.49655939632872	0.948809862390067
1	48040848	48211571	HAP_1	0.25304347826087	4.18325144670753	1.17390559896097	0.00039699617821868
1	48040848	48211571	HAP_2	0.181739130434783	0.0961241355464018	1.49655939632872	0.948809862390067
1	48040848	48211571	HAP_3	0.311304347826087	0.0733456971635488	1.02781734238876	0.943136125893121
1	48100888	48263748	HAP_1	0.221739130434783	5.81337342373465	1.31477043719142	1.17649684789141e-05
1	48100888	48263748	HAP_2	0.105217391304348	7.74562740748306	4.01771019811945	0.0543746987233022
1	48100888	48263748	HAP_3	0.205217391304348	-1.34280300968657	1.3897885875682	0.334363554481353
1	48100888	48263748	HAP_4	0.198260869565217	-0.442725025158804	1.35474278625672	0.743943577583944
1	48139768	48324458	HAP_1	0.198260869565217	-0.442725025158804	1.35474278625672	0.743943577583944
1	48139768	48324458	HAP_2	0.24695652173913	3.06340212202779	1.32002038440686	0.0206587721262599
1	48139768	48324458	HAP_3	0.105217391304348	7.74562740748306	4.01771019811945	0.0543746987233022
1	48139768	48324458	HAP_4	0.205217391304348	-1.34280300968657	1.3897885875682	0.334363554481353
1	48187920	48421292	HAP_1	0.546086956521739	0.660449412940383	0.674186360959869	0.32769306158709
1	48187920	48421292	HAP_2	0.105217391304348	7.74562740748306	4.01771019811945	0.0543746987233022
1	48187920	48421292	HAP_3	0.202608695652174	-1.34280300968657	1.3897885875682	0.334363554481353
1	48246583	48479468	HAP_1	0.105217391304348	7.74562740748306	4.01771019811945	0.0543746987233022
1	48246583	48479468	HAP_2	0.203478260869565	-1.34280300968657	1.3897885875682	0.334363554481353
1	48246583	48479468	HAP_3	0.513913043478261	0.643244852661948	0.700485158925532	0.358863724475819
1	48301699	48517341	HAP_1	0.416521739130435	0.322958274792397	0.80769550045783	0.689417804949559
1	48301699	48517341	HAP_2	0.0434782608695652	-0.848528606000739	4.04095693850929	0.833757748209586
1	48301699	48517341	HAP_3	0.105217391304348	7.74562740748306	4.01771019811945	0.0543746987233022
1	48301699	48517341	HAP_4	0.203478260869565	-1.34280300968657	1.3897885875682	0.334363554481353
1	48397994	48568151	HAP_1	0.105217391304348	7.74562740748306	4.01771019811945	0.0543746987233022
1	48397994	48568151	HAP_2	0.206086956521739	-1.34280300968657	1.3897885875682	0.334363554481353
1	48397994	48568151	HAP_3	0.416521739130435	0.322958274792397	0.80769550045783	0.689417804949559
1	48397994	48568151	HAP_4	0.0434782608695652	-0.848528606000739	4.04095693850929	0.833757748209586
1	48457202	48610208	HAP_1	0.20695652173913	-1.34280300968657	1.3897885875682	0.334363554481353
1	48457202	48610208	HAP_2	0.521739130434783	-0.160843844192938	0.672799197536781	0.81114106282329
1	48457202	48610208	HAP_3	0.0434782608695652	-0.848528606000739	4.04095693850929	0.833757748209586
1	48457202	48610208	HAP_4	0.0730434782608696	-0.644020194846409	4.00762627442243	0.872388486514058
1	48510370	48684112	HAP_1	0.125217391304348	-1.31834782992551	2.22955005797109	0.55455270850055
1	48510370	48684112	HAP_2	0.453913043478261	-0.0572907054907375	0.721333697168145	0.936724205247094
1	48510370	48684112	HAP_3	0.0426086956521739	-0.848528606000739	4.04095693850929	0.833757748209586
1	48510370	48684112	HAP_4	0.26695652173913	-1.68146312282641	1.09185133462067	0.124120490597134
1	48549201	48724388	HAP_1	0.720869565217391	-0.206358671367447	0.593295334549965	0.728107260765814
1	48549201	48724388	HAP_2	0.0434782608695652	-0.848528606000739	4.04095693850929	0.833757748209586
1	48599751	48750508	HAP_1	0.0434782608695652	-0.848528606000739	4.04095693850929	0.833757748209586
1	48599751	48750508	HAP_2	0.720869565217391	-0.206358671367447	0.593295334549965	0.728107260765814
1	48671659	48809012	HAP_1	0.115652173913043	-2.40926680432606	3.12737700163351	0.441398588586168
1	48671659	48809012	HAP_2	0.543478260869565	-0.287522366051101	0.651166540237334	0.658984952238125
1	48671659	48809012	HAP_3	0.0495652173913043	-0.848528606000739	4.04095693850929	0.833757748209586
1	48671659	48809012	HAP_4	0.148695652173913	2.66193711225601	2.11113908976983	0.207867756366812
1	48712559	48843312	HAP_1	0.127826086956522	0.529334297058354	2.49131777663208	0.831816164988252
1	48712559	48843312	HAP_2	0.418260869565217	-0.25071832385588	0.777906160524432	0.747346099519415
1	48712559	48843312	HAP_3	0.0495652173913043	-0.848528606000739	4.04095693850929	0.833757748209586
1	48712559	48843312	HAP_4	0.148695652173913	2.66193711225601	2.11113908976983	0.207867756366812
1	48712559	48843312	HAP_5	0.114782608695652	-2.40926680432606	3.12737700163351	0.441398588586168
1	48743252	48909969	HAP_1	0.114782608695652	-2.40926680432606	3.12737700163351	0.441398588586168
1	48743252	48909969	HAP_2	0.127826086956522	0.529334297058354	2.49131777663208	0.831816164988252
1	48743252	48909969	HAP_3	0.418260869565217	-0.25071832385588	0.777906160524432	0.747346099519415
1	48743252	48909969	HAP_4	0.0495652173913043	-0.848528606000739	4.04095693850929	0.833757748209586
1	48743252	48909969	HAP_5	0.148695652173913	2.66193711225601	2.11113908976983	0.207867756366812
1	48788169	48986406	HAP_1	0.115652173913043	-2.40926680432606	3.12737700163351	0.441398588586168
1	48788169	48986406	HAP_2	0.127826086956522	0.529334297058354	2.49131777663208	0.831816164988252
1	48788169	48986406	HAP_3	0.418260869565217	-0.25071832385588	0.777906160524432	0.747346099519415
1	48788169	48986406	HAP_4	0.0495652173913043	-0.848528606000739	4.04095693850929	0.833757748209586
1	48788169	48986406	HAP_5	0.148695652173913	2.66193711225601	2.11113908976983	0.207867756366812
1	48827452	49043543	HAP_1	0.148695652173913	2.66193711225601	2.11113908976983	0.207867756366812
1	48827452	49043543	HAP_2	0.123478260869565	0.529334297058354	2.49131777663208	0.831816164988252
1	48827452	49043543	HAP_3	0.0495652173913043	-0.848528606000739	4.04095693850929	0.833757748209586
1	48827452	49043543	HAP_4	0.431304347826087	-0.297143003629307	0.765525838495261	0.698048005994803
1	48898667	49115281	HAP_1	0.148695652173913	2.66193711225601	2.11113908976983	0.207867756366812
1	48898667	49115281	HAP_2	0.0982608695652174	7.74562740748306	4.01771019811945	0.0543746987233022
1	48898667	49115281	HAP_3	0.0426086956521739	-0.848528606000739	4.04095693850929	0.833757748209586
1	48898667	49115281	HAP_4	0.392173913043478	-0.996511102507508	0.836916236793325	0.234276426962231
1	48958647	49164884	HAP_1	0.0426086956521739	-0.848528606000739	4.04095693850929	0.833757748209586
1	48958647	49164884	HAP_2	0.148695652173913	2.66193711225601	2.11113908976983	0.207867756366812
1	48958647	49164884	HAP_3	0.0982608695652174	7.74562740748306	4.01771019811945	0.0543746987233022
1	48958647	49164884	HAP_4	0.391304347826087	-0.996511102507508	0.836916236793325	0.234276426962231
1	49018689	49233556	HAP_1	0.0426086956521739	-0.848528606000739	4.04095693850929	0.833757748209586
1	49018689	49233556	HAP_2	0.219130434782609	0.888996307884946	1.62661973950362	0.584918656767833
1	49018689	49233556	HAP_3	0.414782608695652	-0.984565390905701	0.802373441014319	0.220311458829682
1	49018689	49233556	HAP_4	0.136521739130435	2.42366537201257	2.65083836484397	0.360950559242477
1	49088896	49297684	HAP_1	0.148695652173913	2.66193711225601	2.11113908976983	0.207867756366812
1	49088896	49297684	HAP_2	0.414782608695652	-0.984565390905701	0.802373441014319	0.220311458829682
1	49088896	49297684	HAP_3	0.0426086956521739	-0.848528606000739	4.04095693850929	0.833757748209586
1	49088896	49297684	HAP_4	0.0982608695652174	7.74562740748306	4.01771019811945	0.0543746987233022
1	49146955	49373421	HAP_1	0.0426086956521739	-0.848528606000739	4.04095693850929	0.833757748209586
1	49146955	49373421	HAP_2	0.0921739130434783	7.74562740748306	4.01771019811945	0.0543746987233022
1	49146955	49373421	HAP_3	0.181739130434783	0.266510364449864	1.56994392211987	0.865261634641181
1	49146955	49373421	HAP_4	0.209565217391304	-1.35198994568507	1.36544920076849	0.322530336172652
1	49146955	49373421	HAP_5	0.148695652173913	2.66193711225601	2.11113908976983	0.207867756366812
1	49208558	49450364	HAP_1	0.148695652173913	2.66193711225601	2.11113908976983	0.207867756366812
1	49208558	49450364	HAP_2	0.0426086956521739	-0.848528606000739	4.04095693850929	0.833757748209586
1	49208558	49450364	HAP_3	0.122608695652174	2.58424671133203	2.52006393415361	0.305583256748021
1	49208558	49450364	HAP_4	0.181739130434783	0.266510364449864	1.56994392211987	0.865261634641181
1	49208558	49450364	HAP_5	0.207826086956522	-1.05899146625738	1.38726158465644	0.445564125947302
1	49275875	49511626	HAP_1	0.148695652173913	2.66193711225601	2.11113908976983	0.207867756366812
1	49275875	49511626	HAP_2	0.0426086956521739	-0.848528606000739	4.04095693850929	0.833757748209586
1	49275875	49511626	HAP_3	0.187826086956522	0.266510364449864	1.56994392211987	0.865261634641181
1	49275875	49511626	HAP_4	0.207826086956522	-1.05899146625738	1.38726158465644	0.445564125947302
1	49275875	49511626	HAP_5	0.122608695652174	2.58424671133203	2.52006393415361	0.305583256748021
1	49340355	49597814	HAP_1	0.122608695652174	2.58424671133203	2.52006393415361	0.305583256748021
1	49340355	49597814	HAP_2	0.210434782608696	-1.05899146625738	1.38726158465644	0.445564125947302
1	49340355	49597814	HAP_3	0.247826086956522	0.21391096468182	1.30335789729194	0.869693349925266
1	49340355	49597814	HAP_4	0.0426086956521739	-0.848528606000739	4.04095693850929	0.833757748209586
1	49340355	49597814	HAP_5	0.148695652173913	2.66193711225601	2.11113908976983	0.207867756366812
1	49435205	49649281	HAP_1	0.122608695652174	2.58424671133203	2.52006393415361	0.305583256748021
1	49435205	49649281	HAP_2	0.290434782608696	-0.829955019722032	1.12198132891627	0.459777166865524
1	49435205	49649281	HAP_3	0.0426086956521739	-0.848528606000739	4.04095693850929	0.833757748209586
1	49435205	49649281	HAP_4	0.210434782608696	-1.05899146625738	1.38726158465644	0.445564125947302
1	49435205	49649281	HAP_5	0.148695652173913	2.66193711225601	2.11113908976983	0.207867756366812
1	49483138	49688088	HAP_1	0.369565217391304	-0.200742587801195	0.891764615957122	0.821977748777508
1	49483138	49688088	HAP_2	0.167826086956522	1.25783704851033	1.82329103218151	0.490559581549113
1	49483138	49688088	HAP_3	0.210434782608696	-1.05899146625738	1.38726158465644	0.445564125947302
1	49483138	49688088	HAP_4	0.0426086956521739	-0.848528606000739	4.04095693850929	0.833757748209586
1	49563914	49763231	HAP_1	0.208695652173913	-1.05899146625738	1.38726158465644	0.445564125947302
1	49563914	49763231	HAP_2	0.351304347826087	-0.161265747283679	0.910054031005489	0.859411539282238
1	49563914	49763231	HAP_3	0.180869565217391	1.30118320705717	1.708481690278	0.446617003123742
1	49563914	49763231	HAP_4	0.0426086956521739	-0.848528606000739	4.04095693850929	0.833757748209586
1	49639628	49805480	HAP_1	0.350434782608696	-0.161265747283679	0.910054031005489	0.859411539282238
1	49639628	49805480	HAP_2	0.0426086956521739	-0.848528606000739	4.04095693850929	0.833757748209586
1	49639628	49805480	HAP_3	0.210434782608696	-0.0757925012983484	1.47497419802248	0.959036481177735
1	49639628	49805480	HAP_4	0.208695652173913	-1.05899146625738	1.38726158465644	0.445564125947302
1	49670402	49866541	HAP_1	0.0426086956521739	-0.848528606000739	4.04095693850929	0.833757748209586
1	49670402	49866541	HAP_2	0.350434782608696	-0.161265747283679	0.910054031005489	0.859411539282238
1	49670402	49866541	HAP_3	0.210434782608696	-0.0757925012983484	1.47497419802248	0.959036481177735
1	49670402	49866541	HAP_4	0.208695652173913	-1.05899146625738	1.38726158465644	0.445564125947302
1	49748612	49917754	HAP_1	0.0426086956521739	-0.848528606000739	4.04095693850929	0.833757748209586
1	49748612	49917754	HAP_2	0.208695652173913	-1.05899146625738	1.38726158465644	0.445564125947302
1	49748612	49917754	HAP_3	0.238260869565217	-0.268580410007141	1.21721426571352	0.825443769340614
1	49748612	49917754	HAP_4	0.104347826086957	-2.78781568857956	2.85031949780435	0.328459889118342
1	49748612	49917754	HAP_5	0.246086956521739	0.946622609788606	1.36835879485023	0.48935230250903
1	49797345	49959029	HAP_1	0.198260869565217	-0.319849562829186	1.29047657215077	0.80433803213062
1	49797345	49959029	HAP_2	0.0834782608695652	-0.155667813901341	3.49458890189586	0.964485497189225
1	49797345	49959029	HAP_3	0.149565217391304	2.66193711225601	2.11113908976983	0.207867756366812
1	49797345	49959029	HAP_4	0.208695652173913	-1.05899146625738	1.38726158465644	0.445564125947302
1	49844520	50014475	HAP_1	0.198260869565217	-0.319849562829186	1.29047657215077	0.80433803213062
1	49844520	50014475	HAP_2	0.0426086956521739	-0.848528606000739	4.04095693850929	0.833757748209586
1	49844520	50014475	HAP_3	0.208695652173913	-1.05899146625738	1.38726158465644	0.445564125947302
1	49844520	50014475	HAP_4	0.148695652173913	2.66193711225601	2.11113908976983	0.207867756366812
1	49905226	50068139	HAP_1	0.22	-1.29343136252161	1.32000917095756	0.327574159988619
1	49905226	50068139	HAP_2	0.198260869565217	-0.319849562829186	1.29047657215077	0.80433803213062
1	49905226	50068139	HAP_3	0.148695652173913	2.66193711225601	2.11113908976983	0.207867756366812
1	49905226	50068139	HAP_4	0.0426086956521739	-0.848528606000739	4.04095693850929	0.833757748209586
1	49934342	50131884	HAP_1	0.148695652173913	2.66193711225601	2.11113908976983	0.207867756366812
1	49934342	50131884	HAP_2	0.0426086956521739	-0.848528606000739	4.04095693850929	0.833757748209586
1	49934342	50131884	HAP_3	0.0852173913043478	-1.9553829869977	4.05595832865601	0.629921646176836
1	49934342	50131884	HAP_4	0.125217391304348	-0.152286499927274	2.84812881546258	0.957377258223173
1	49934342	50131884	HAP_5	0.471304347826087	-0.494616508470453	0.707057404939621	0.484502668609587
1	49992776	50179504	HAP_1	0.571304347826087	-0.428951227074504	0.643476784751501	0.505291700944924
1	49992776	50179504	HAP_2	0.0869565217391304	-1.9553829869977	4.05595832865601	0.629921646176836
1	49992776	50179504	HAP_3	0.148695652173913	2.66193711225601	2.11113908976983	0.207867756366812
1	49992776	50179504	HAP_4	0.0426086956521739	-0.848528606000739	4.04095693850929	0.833757748209586
1	50043404	50228762	HAP_1	0.568695652173913	-0.330393835808034	0.645170488673929	0.608780001247305
1	50043404	50228762	HAP_2	0.148695652173913	2.66193711225601	2.11113908976983	0.207867756366812
1	50043404	50228762	HAP_3	0.0426086956521739	-0.848528606000739	4.04095693850929	0.833757748209586
1	50118512	50262034	HAP_1	0.148695652173913	2.66193711225601	2.11113908976983	0.207867756366812
1	50118512	50262034	HAP_2	0.569565217391304	-0.386834054884816	0.64357290435631	0.548033961698888
1	50118512	50262034	HAP_3	0.0426086956521739	-0.848528606000739	4.04095693850929	0.833757748209586
1	50149197	50325317	HAP_1	0.0417391304347826	-0.848528606000739	4.04095693850929	0.833757748209586
1	50149197	50325317	HAP_2	0.150434782608696	2.66193711225601	2.11113908976983	0.207867756366812
1	50149197	50325317	HAP_3	0.567826086956522	-0.419451766958336	0.644631585967707	0.51551611122693
1	50215571	50375545	HAP_1	0.0417391304347826	-0.848528606000739	4.04095693850929	0.833757748209586
1	50215571	50375545	HAP_2	0.150434782608696	2.66193711225601	2.11113908976983	0.207867756366812
1	50215571	50375545	HAP_3	0.0904347826086957	2.35175050376983	3.47364586929924	0.498667678187823
1	50215571	50375545	HAP_4	0.442608695652174	-0.644576313771101	0.737586385415484	0.382546298277996
1	50215571	50375545	HAP_5	0.0965217391304348	0.0546398743350987	3.10975293289767	0.985987736664463
1	50244741	50439464	HAP_1	0.0426086956521739	-0.848528606000739	4.04095693850929	0.833757748209586
1	50244741	50439464	HAP_2	0.441739130434783	-0.576060913198519	0.73976900517535	0.436481976271528
1	50244741	50439464	HAP_3	0.0921739130434783	1.37575943446844	3.47394045996835	0.692238552938345
1	50244741	50439464	HAP_4	0.151304347826087	2.15589157627441	2.02751678093108	0.288095218057537
1	50294646	50487931	HAP_1	0.0426086956521739	-0.848528606000739	4.04095693850929	0.833757748209586
1	50294646	50487931	HAP_2	0.151304347826087	2.15589157627441	2.02751678093108	0.288095218057537
1	50294646	50487931	HAP_3	0.370434782608696	-1.07307554393097	0.840873931263285	0.202432037271069
1	50294646	50487931	HAP_4	0.0921739130434783	1.37575943446844	3.47394045996835	0.692238552938345
1	50350895	50530833	HAP_1	0.0426086956521739	-0.848528606000739	4.04095693850929	0.833757748209586
1	50350895	50530833	HAP_2	0.159130434782609	1.80864531565647	1.95392400859001	0.355026383816877
1	50350895	50530833	HAP_3	0.174782608695652	-1.2876768626875	1.68525056093161	0.44513648870478
1	50350895	50530833	HAP_4	0.196521739130435	-0.0247387961225253	1.32521789745427	0.985112805217086
1	50350895	50530833	HAP_5	0.0921739130434783	1.37575943446844	3.47394045996835	0.692238552938345
1	50417636	50579273	HAP_1	0.174782608695652	-1.2876768626875	1.68525056093161	0.44513648870478
1	50417636	50579273	HAP_2	0.239130434782609	-0.216814510991215	1.12240383329725	0.846895788141946
1	50417636	50579273	HAP_3	0.251304347826087	1.07801990745482	1.24737959887605	0.387831564967245
1	50476974	50622082	HAP_1	0.0921739130434783	1.37575943446844	3.47394045996835	0.692238552938345
1	50476974	50622082	HAP_2	0.159130434782609	1.80864531565647	1.95392400859001	0.355026383816877
1	50476974	50622082	HAP_3	0.173913043478261	-0.815566461991711	1.73518338775348	0.638524883209179
1	50476974	50622082	HAP_4	0.238260869565217	-0.216814510991215	1.12240383329725	0.846895788141946
1	50506908	50660377	HAP_1	0.0991304347826087	2.30531992368233	3.15823245254631	0.465731050843568
1	50506908	50660377	HAP_2	0.16	1.80864531565647	1.95392400859001	0.355026383816877
1	50506908	50660377	HAP_3	0.173913043478261	-0.815566461991711	1.73518338775348	0.638524883209179
1	50506908	50660377	HAP_4	0.0730434782608696	-0.848528606000739	4.04095693850929	0.833757748209586
1	50506908	50660377	HAP_5	0.195652173913043	-0.0247387961225253	1.32521789745427	0.985112805217086
1	50569465	50725622	HAP_1	0.0426086956521739	-0.848528606000739	4.04095693850929	0.833757748209586
1	50569465	50725622	HAP_2	0.369565217391304	-0.945379092155466	0.850052571440567	0.266552646092752
1	50569465	50725622	HAP_3	0.100869565217391	-3.6889228851554	3.99192464744054	0.355832759681766
1	50569465	50725622	HAP_4	0.16	1.80864531565647	1.95392400859001	0.355026383816877
1	50616557	50791583	HAP_1	0.0426086956521739	-0.848528606000739	4.04095693850929	0.833757748209586
1	50616557	50791583	HAP_2	0.370434782608696	-1.06560146537723	0.845162337957907	0.207895220180967
1	50616557	50791583	HAP_3	0.151304347826087	2.15589157627441	2.02751678093108	0.288095218057537
1	50645729	50846942	HAP_1	0.151304347826087	2.15589157627441	2.02751678093108	0.288095218057537
1	50645729	50846942	HAP_2	0.106086956521739	-0.296759003630683	4.03415636725971	0.941385399557467
1	50645729	50846942	HAP_3	0.0426086956521739	-0.848528606000739	4.04095693850929	0.833757748209586
1	50645729	50846942	HAP_4	0.366086956521739	-1.10230951341685	0.869202222097295	0.205256870159889
1	50701349	50911053	HAP_1	0.202608695652174	1.36500555514766	1.71285767051048	0.425835716161248
1	50701349	50911053	HAP_2	0.150434782608696	2.15589157627441	2.02751678093108	0.288095218057537
1	50701349	50911053	HAP_3	0.190434782608696	0.0398155795729508	1.46071753801218	0.978263991406658
1	50701349	50911053	HAP_4	0.175652173913043	-1.2876768626875	1.68525056093161	0.44513648870478
1	50701349	50911053	HAP_5	0.0426086956521739	-0.848528606000739	4.04095693850929	0.833757748209586
1	50774785	50974257	HAP_1	0.149565217391304	1.87243375126393	2.11962685573033	0.377409278258674
1	50774785	50974257	HAP_2	0.190434782608696	0.0398155795729508	1.46071753801218	0.978263991406658
1	50774785	50974257	HAP_3	0.175652173913043	-1.2876768626875	1.68525056093161	0.44513648870478
1	50774785	50974257	HAP_4	0.0417391304347826	-0.848528606000739	4.04095693850929	0.833757748209586
1	50834304	51037273	HAP_1	0.196521739130435	-0.0247387961225253	1.32521789745427	0.985112805217086
1	50834304	51037273	HAP_2	0.174782608695652	-1.2876768626875	1.68525056093161	0.44513648870478
1	50834304	51037273	HAP_3	0.0417391304347826	-0.848528606000739	4.04095693850929	0.833757748209586
1	50834304	51037273	HAP_4	0.148695652173913	1.87243375126393	2.11962685573033	0.377409278258674
1	50877837	51071783	HAP_1	0.196521739130435	-0.0247387961225253	1.32521789745427	0.985112805217086
1	50877837	51071783	HAP_2	0.148695652173913	1.87243375126393	2.11962685573033	0.377409278258674
1	50877837	51071783	HAP_3	0.174782608695652	-1.2876768626875	1.68525056093161	0.44513648870478
1	50877837	51071783	HAP_4	0.0417391304347826	-0.848528606000739	4.04095693850929	0.833757748209586
1	50957338	51149742	HAP_1	0.196521739130435	0.044332462718794	1.32756246617331	0.973372345852062
1	50957338	51149742	HAP_2	0.150434782608696	1.87243375126393	2.11962685573033	0.377409278258674
1	50957338	51149742	HAP_3	0.175652173913043	-1.2876768626875	1.68525056093161	0.44513648870478
1	50957338	51149742	HAP_4	0.0443478260869565	-0.848528606000739	4.04095693850929	0.833757748209586
1	51021282	51198232	HAP_1	0.149565217391304	1.87243375126393	2.11962685573033	0.377409278258674
1	51021282	51198232	HAP_2	0.175652173913043	-1.44704365914561	1.64107693082481	0.378281043272478
1	51021282	51198232	HAP_3	0.0452173913043478	-0.848528606000739	4.04095693850929	0.833757748209586
1	51021282	51198232	HAP_4	0.195652173913043	0.044332462718794	1.32756246617331	0.973372345852062
1	51064062	51282058	HAP_1	0.100869565217391	-0.296759003630683	4.03415636725971	0.941385399557467
1	51064062	51282058	HAP_2	0.195652173913043	0.044332462718794	1.32756246617331	0.973372345852062
1	51064062	51282058	HAP_3	0.0452173913043478	-0.848528606000739	4.04095693850929	0.833757748209586
1	51064062	51282058	HAP_4	0.177391304347826	-1.42938710902762	1.6030718994311	0.372959458591191
1	51064062	51282058	HAP_5	0.14695652173913	-0.207912729203854	2.21459048356709	0.925235439953284
1	51132324	51351894	HAP_1	0.114782608695652	-1.78609661327732	2.88882198902611	0.536642234363687
1	51132324	51351894	HAP_2	0.143478260869565	-0.207912729203854	2.21459048356709	0.925235439953284
1	51132324	51351894	HAP_3	0.0452173913043478	-0.848528606000739	4.04095693850929	0.833757748209586
1	51132324	51351894	HAP_4	0.177391304347826	-1.42938710902762	1.6030718994311	0.372959458591191
1	51132324	51351894	HAP_5	0.195652173913043	0.044332462718794	1.32756246617331	0.973372345852062
1	51177783	51407016	HAP_1	0.0452173913043478	-0.848528606000739	4.04095693850929	0.833757748209586
1	51177783	51407016	HAP_2	0.212173913043478	0.187555807304698	1.31669922171487	0.886780419041781
1	51177783	51407016	HAP_3	0.114782608695652	-1.78609661327732	2.88882198902611	0.536642234363687
1	51177783	51407016	HAP_4	0.197391304347826	0.044332462718794	1.32756246617331	0.973372345852062
1	51177783	51407016	HAP_5	0.143478260869565	-0.207912729203854	2.21459048356709	0.925235439953284
1	51259060	51462074	HAP_1	0.115652173913043	-1.78609661327732	2.88882198902611	0.536642234363687
1	51259060	51462074	HAP_2	0.143478260869565	-0.207912729203854	2.21459048356709	0.925235439953284
1	51259060	51462074	HAP_3	0.0452173913043478	-0.848528606000739	4.04095693850929	0.833757748209586
1	51259060	51462074	HAP_4	0.261739130434783	-0.7700424797812	1.13049626000609	0.496054371935923
1	51259060	51462074	HAP_5	0.197391304347826	0.044332462718794	1.32756246617331	0.973372345852062
1	51317616	51532661	HAP_1	0.32695652173913	1.02882948166286	0.954467693364013	0.281536732608772
1	51317616	51532661	HAP_2	0.0704347826086957	3.34021464492026	3.99515523788523	0.40347293068344
1	51317616	51532661	HAP_3	0.197391304347826	0.044332462718794	1.32756246617331	0.973372345852062
1	51317616	51532661	HAP_4	0.1	0.698798658621717	2.84170121083447	0.805842796613535
1	51317616	51532661	HAP_5	0.143478260869565	-0.207912729203854	2.21459048356709	0.925235439953284
1	51398156	51586157	HAP_1	0.197391304347826	0.044332462718794	1.32756246617331	0.973372345852062
1	51398156	51586157	HAP_2	0.0965217391304348	0.543257784643079	3.11786596499752	0.861739390976511
1	51398156	51586157	HAP_3	0.144347826086957	-0.207912729203854	2.21459048356709	0.925235439953284
1	51398156	51586157	HAP_4	0.0704347826086957	3.34021464492026	3.99515523788523	0.40347293068344
1	51398156	51586157	HAP_5	0.136521739130435	3.50191021488304	2.83915340684363	0.217929258622401
1	51398156	51586157	HAP_6	0.176521739130435	-1.72132319816812	1.63826932571427	0.293849768457844
1	51441852	51632363	HAP_1	0.197391304347826	0.044332462718794	1.32756246617331	0.973372345852062
1	51441852	51632363	HAP_2	0.0704347826086957	3.34021464492026	3.99515523788523	0.40347293068344
1	51441852	51632363	HAP_3	0.140869565217391	-0.300448331043981	2.1049724101266	0.886552471306245
1	51441852	51632363	HAP_4	0.176521739130435	-1.72132319816812	1.63826932571427	0.293849768457844
1	51441852	51632363	HAP_5	0.144347826086957	-0.207912729203854	2.21459048356709	0.925235439953284
1	51514031	51674838	HAP_1	0.176521739130435	-1.72132319816812	1.63826932571427	0.293849768457844
1	51514031	51674838	HAP_2	0.088695652173913	0.122010148336291	3.13915473673534	0.969010071590907
1	51514031	51674838	HAP_3	0.0521739130434783	-0.848528606000739	4.04095693850929	0.833757748209586
1	51514031	51674838	HAP_4	0.197391304347826	0.044332462718794	1.32756246617331	0.973372345852062
1	51514031	51674838	HAP_5	0.0704347826086957	3.34021464492026	3.99515523788523	0.40347293068344
1	51514031	51674838	HAP_6	0.144347826086957	-0.207912729203854	2.21459048356709	0.925235439953284
1	51576586	51729431	HAP_1	0.175652173913043	-1.72132319816812	1.63826932571427	0.293849768457844
1	51576586	51729431	HAP_2	0.0460869565217391	-0.848528606000739	4.04095693850929	0.833757748209586
1	51576586	51729431	HAP_3	0.145217391304348	-0.207912729203854	2.21459048356709	0.925235439953284
1	51576586	51729431	HAP_4	0.175652173913043	-0.0544534130558633	1.42271874258106	0.969482657567718
1	51614493	51770548	HAP_1	0.175652173913043	-1.72132319816812	1.63826932571427	0.293849768457844
1	51614493	51770548	HAP_2	0.0460869565217391	-0.848528606000739	4.04095693850929	0.833757748209586
1	51614493	51770548	HAP_3	0.144347826086957	-0.207912729203854	2.21459048356709	0.925235439953284
1	51614493	51770548	HAP_4	0.175652173913043	-0.0544534130558633	1.42271874258106	0.969482657567718
1	51667414	51837017	HAP_1	0.175652173913043	-1.72132319816812	1.63826932571427	0.293849768457844
1	51667414	51837017	HAP_2	0.0452173913043478	-0.848528606000739	4.04095693850929	0.833757748209586
1	51667414	51837017	HAP_3	0.175652173913043	-0.0544534130558633	1.42271874258106	0.969482657567718
1	51667414	51837017	HAP_4	0.144347826086957	-0.207912729203854	2.21459048356709	0.925235439953284
1	51721084	51904296	HAP_1	0.18	-1.86960602972012	1.56044285858853	0.231373273258457
1	51721084	51904296	HAP_2	0.0452173913043478	-0.848528606000739	4.04095693850929	0.833757748209586
1	51721084	51904296	HAP_3	0.109565217391304	-1.96399883606164	3.99042054040101	0.622785424797642
1	51721084	51904296	HAP_4	0.144347826086957	-0.207912729203854	2.21459048356709	0.925235439953284
1	51721084	51904296	HAP_5	0.10695652173913	-0.885711776741868	3.17198183369622	0.780171219659885
1	51721084	51904296	HAP_6	0.175652173913043	-0.0544534130558633	1.42271874258106	0.969482657567718
1	51721084	51904296	HAP_7	0.0739130434782609	-0.212079984712656	4.13431429911061	0.95910668768402
1	51750461	51956854	HAP_1	0.0452173913043478	-0.848528606000739	4.04095693850929	0.833757748209586
1	51750461	51956854	HAP_2	0.149565217391304	1.21711745488828	2.01409921171441	0.545888964904542
1	51750461	51956854	HAP_3	0.10695652173913	-0.885711776741868	3.17198183369622	0.780171219659885
1	51750461	51956854	HAP_4	0.178260869565217	-1.86960602972012	1.56044285858853	0.231373273258457
1	51750461	51956854	HAP_5	0.177391304347826	-0.0544534130558633	1.42271874258106	0.969482657567718
1	51820582	51990475	HAP_1	0.0452173913043478	-0.848528606000739	4.04095693850929	0.833757748209586
1	51820582	51990475	HAP_2	0.150434782608696	1.21711745488828	2.01409921171441	0.545888964904542
1	51820582	51990475	HAP_3	0.178260869565217	-1.86960602972012	1.56044285858853	0.231373273258457
1	51820582	51990475	HAP_4	0.175652173913043	-0.0544534130558633	1.42271874258106	0.969482657567718
1	51880932	52050659	HAP_1	0.160869565217391	1.33698148852078	1.93655055631133	0.49023191799028
1	51880932	52050659	HAP_2	0.192173913043478	-2.403513839817	1.4880405919239	0.106824154006611
1	51880932	52050659	HAP_3	0.0452173913043478	-0.848528606000739	4.04095693850929	0.833757748209586
1	51880932	52050659	HAP_4	0.175652173913043	-0.0544534130558633	1.42271874258106	0.969482657567718
1	51945262	52120663	HAP_1	0.149565217391304	1.21711745488828	2.01409921171441	0.545888964904542
1	51945262	52120663	HAP_2	0.192173913043478	-2.403513839817	1.4880405919239	0.106824154006611
1	51945262	52120663	HAP_3	0.177391304347826	-0.189891576888067	1.39905014757249	0.892084179073733
1	51945262	52120663	HAP_4	0.0452173913043478	-0.848528606000739	4.04095693850929	0.833757748209586
1	51976337	52181074	HAP_1	0.192173913043478	-2.403513839817	1.4880405919239	0.106824154006611
1	51976337	52181074	HAP_2	0.10695652173913	-1.22338650098172	2.90637038483224	0.673965105520253
1	51976337	52181074	HAP_3	0.178260869565217	-0.189891576888067	1.39905014757249	0.892084179073733
1	51976337	52181074	HAP_4	0.149565217391304	1.21711745488828	2.01409921171441	0.545888964904542
1	51976337	52181074	HAP_5	0.0452173913043478	-0.848528606000739	4.04095693850929	0.833757748209586
1	52023117	52230162	HAP_1	0.178260869565217	-0.189891576888067	1.39905014757249	0.892084179073733
1	52023117	52230162	HAP_2	0.213913043478261	-1.63864629175604	1.36341118190211	0.22991915465563
1	52023117	52230162	HAP_3	0.0452173913043478	-0.848528606000739	4.04095693850929	0.833757748209586
1	52023117	52230162	HAP_4	0.142608695652174	-0.207912729203854	2.21459048356709	0.925235439953284
1	52101449	52301626	HAP_1	0.0452173913043478	-0.848528606000739	4.04095693850929	0.833757748209586
1	52101449	52301626	HAP_2	0.178260869565217	-0.189891576888067	1.39905014757249	0.892084179073733
1	52101449	52301626	HAP_3	0.150434782608696	-0.416692787694402	2.11933767789323	0.844200201560753
1	52101449	52301626	HAP_4	0.138260869565217	3.22253974166267	2.63476497198023	0.221810458230079
1	52101449	52301626	HAP_5	0.218260869565217	-1.63864629175604	1.36341118190211	0.22991915465563
1	52154664	52344887	HAP_1	0.139130434782609	3.22253974166267	2.63476497198023	0.221810458230079
1	52154664	52344887	HAP_2	0.263478260869565	-1.51636538985905	1.17452008892944	0.197216778581087
1	52154664	52344887	HAP_3	0.0704347826086957	3.34021464492026	3.99515523788523	0.40347293068344
1	52154664	52344887	HAP_4	0.223478260869565	-0.311274647214184	1.16230201835857	0.788944796846896
1	52154664	52344887	HAP_5	0.150434782608696	-0.416692787694402	2.11933767789323	0.844200201560753
1	52216714	52384154	HAP_1	0.221739130434783	-0.587514932895143	1.49159657507375	0.693816623669525
1	52216714	52384154	HAP_2	0.247826086956522	2.5209566190674	1.21889287102437	0.0390748411708754
1	52216714	52384154	HAP_3	0.377391304347826	-1.02213203633268	0.834756123923578	0.221288804571592
1	52216714	52384154	HAP_4	0.0704347826086957	3.34021464492026	3.99515523788523	0.40347293068344
1	52281229	52412988	HAP_1	0.248695652173913	2.49509558219238	1.20119159737833	0.0382382288970942
1	52281229	52412988	HAP_2	0.148695652173913	-2.34799977420656	2.12054748143819	0.268654737011323
1	52281229	52412988	HAP_3	0.198260869565217	-1.12710688647814	1.41202549557075	0.425080037094618
1	52281229	52412988	HAP_4	0.179130434782609	-0.398251117010981	1.37761972668791	0.772621871669865
1	52281229	52412988	HAP_5	0.0756521739130435	3.34021464492026	3.99515523788523	0.40347293068344
1	52335369	52460178	HAP_1	0.0452173913043478	-0.848528606000739	4.04095693850929	0.833757748209586
1	52335369	52460178	HAP_2	0.154782608695652	-0.763589534048077	1.95149960595634	0.695736019480581
1	52335369	52460178	HAP_3	0.148695652173913	-2.34799977420656	2.12054748143819	0.268654737011323
1	52335369	52460178	HAP_4	0.197391304347826	-1.12710688647814	1.41202549557075	0.425080037094618
1	52335369	52460178	HAP_5	0.179130434782609	-0.398251117010981	1.37761972668791	0.772621871669865
1	52371491	52495517	HAP_1	0.148695652173913	-2.34799977420656	2.12054748143819	0.268654737011323
1	52371491	52495517	HAP_2	0.0443478260869565	-0.848528606000739	4.04095693850929	0.833757748209586
1	52371491	52495517	HAP_3	0.142608695652174	-0.207912729203854	2.21459048356709	0.925235439953284
1	52371491	52495517	HAP_4	0.197391304347826	-1.12710688647814	1.41202549557075	0.425080037094618
1	52371491	52495517	HAP_5	0.179130434782609	-0.398251117010981	1.37761972668791	0.772621871669865
1	52403872	52529322	HAP_1	0.197391304347826	-1.12710688647814	1.41202549557075	0.425080037094618
1	52403872	52529322	HAP_2	0.0443478260869565	-0.848528606000739	4.04095693850929	0.833757748209586
1	52403872	52529322	HAP_3	0.142608695652174	-0.207912729203854	2.21459048356709	0.925235439953284
1	52403872	52529322	HAP_4	0.179130434782609	-0.398251117010981	1.37761972668791	0.772621871669865
1	52403872	52529322	HAP_5	0.149565217391304	-2.34799977420656	2.12054748143819	0.268654737011323
1	52447142	52596380	HAP_1	0.197391304347826	-1.12710688647814	1.41202549557075	0.425080037094618
1	52447142	52596380	HAP_2	0.12695652173913	-1.01264246162626	2.22895591519878	0.649779354315353
1	52447142	52596380	HAP_3	0.165217391304348	0.647498662085813	1.54049725056658	0.674413848544748
1	52447142	52596380	HAP_4	0.142608695652174	-0.207912729203854	2.21459048356709	0.925235439953284
1	52447142	52596380	HAP_5	0.0443478260869565	-0.848528606000739	4.04095693850929	0.833757748209586
1	52484882	52638391	HAP_1	0.165217391304348	0.647498662085813	1.54049725056658	0.674413848544748
1	52484882	52638391	HAP_2	0.0452173913043478	-0.848528606000739	4.04095693850929	0.833757748209586
1	52484882	52638391	HAP_3	0.197391304347826	-1.12710688647814	1.41202549557075	0.425080037094618
1	52484882	52638391	HAP_4	0.322608695652174	-0.37175186843442	0.999475447133566	0.710072530094728
1	52518200	52676750	HAP_1	0.0452173913043478	-0.848528606000739	4.04095693850929	0.833757748209586
1	52518200	52676750	HAP_2	0.197391304347826	-1.12710688647814	1.41202549557075	0.425080037094618
1	52518200	52676750	HAP_3	0.322608695652174	-0.37175186843442	0.999475447133566	0.710072530094728
1	52518200	52676750	HAP_4	0.165217391304348	0.647498662085813	1.54049725056658	0.674413848544748
1	52581964	52741811	HAP_1	0.163478260869565	0.647498662085813	1.54049725056658	0.674413848544748
1	52581964	52741811	HAP_2	0.197391304347826	-1.12710688647814	1.41202549557075	0.425080037094618
1	52581964	52741811	HAP_3	0.0452173913043478	-0.848528606000739	4.04095693850929	0.833757748209586
1	52581964	52741811	HAP_4	0.322608695652174	-0.37175186843442	0.999475447133566	0.710072530094728
1	52619093	52818246	HAP_1	0.163478260869565	0.647498662085813	1.54049725056658	0.674413848544748
1	52619093	52818246	HAP_2	0.0452173913043478	-0.848528606000739	4.04095693850929	0.833757748209586
1	52619093	52818246	HAP_3	0.201739130434783	0.170814035078454	1.55794264995548	0.912733411970501
1	52619093	52818246	HAP_4	0.121739130434783	-0.213156735911763	2.34367785857729	0.927564986272541
1	52619093	52818246	HAP_5	0.197391304347826	-1.12710688647814	1.41202549557075	0.425080037094618
1	52655394	52848193	HAP_1	0.201739130434783	0.170814035078454	1.55794264995548	0.912733411970501
1	52655394	52848193	HAP_2	0.319130434782609	-0.796407439750831	0.962696681427334	0.408436716136615
1	52655394	52848193	HAP_3	0.163478260869565	0.647498662085813	1.54049725056658	0.674413848544748
1	52655394	52848193	HAP_4	0.0452173913043478	-0.848528606000739	4.04095693850929	0.833757748209586
1	52719622	52889663	HAP_1	0.201739130434783	0.170814035078454	1.55794264995548	0.912733411970501
1	52719622	52889663	HAP_2	0.0452173913043478	-0.848528606000739	4.04095693850929	0.833757748209586
1	52719622	52889663	HAP_3	0.206086956521739	-1.2003207277657	1.36097262492696	0.378176560250378
1	52719622	52889663	HAP_4	0.163478260869565	0.647498662085813	1.54049725056658	0.674413848544748
1	52793597	52933933	HAP_1	0.163478260869565	0.647498662085813	1.54049725056658	0.674413848544748
1	52793597	52933933	HAP_2	0.0452173913043478	-0.848528606000739	4.04095693850929	0.833757748209586
1	52793597	52933933	HAP_3	0.0869565217391304	-2.98930297018595	3.10703805719734	0.336409638599216
1	52793597	52933933	HAP_4	0.269565217391304	0.166830863680514	1.16905261654936	0.886573497348046
1	52793597	52933933	HAP_5	0.211304347826087	-1.20292411499011	1.33618661832346	0.368364017730483
1	52840940	52981448	HAP_1	0.127826086956522	-2.37900048318066	2.20840221254406	0.281830937710494
1	52840940	52981448	HAP_2	0.266086956521739	0.331462158692456	1.20104791092649	0.78266682463962
1	52840940	52981448	HAP_3	0.373913043478261	-0.734247283512785	0.837561101904155	0.381051758956298
1	52874099	53034326	HAP_1	0.340869565217391	0.537624203264857	0.956834111551048	0.574423033204828
1	52874099	53034326	HAP_2	0.413913043478261	-1.0273240132543	0.775443760001768	0.185769016721399
1	52874099	53034326	HAP_3	0.12695652173913	-2.35238044406243	2.32478963836928	0.312036566361962
1	52924003	53130145	HAP_1	0.0504347826086957	-1.16316602423147	3.48208545674843	0.738471774823051
1	52924003	53130145	HAP_2	0.32	0.565313630082555	1.01955908703791	0.579478676697131
1	52924003	53130145	HAP_3	0.207826086956522	-0.628872437241457	1.24884794359838	0.614766479324267
1	52924003	53130145	HAP_4	0.198260869565217	-1.12710688647814	1.41202549557075	0.425080037094618
1	52959092	53176700	HAP_1	0.118260869565217	1.13630013552808	2.8658913791268	0.691893348290579
1	52959092	53176700	HAP_2	0.201739130434783	0.480584726652924	1.59556411948974	0.763373007164637
1	52959092	53176700	HAP_3	0.0443478260869565	-0.848528606000739	4.04095693850929	0.833757748209586
1	52959092	53176700	HAP_4	0.162608695652174	0.647498662085813	1.54049725056658	0.674413848544748
1	52959092	53176700	HAP_5	0.197391304347826	-1.22338277413071	1.44250126511844	0.39674432272844
1	53006759	53211195	HAP_1	0.162608695652174	0.647498662085813	1.54049725056658	0.674413848544748
1	53006759	53211195	HAP_2	0.197391304347826	-1.22338277413071	1.44250126511844	0.39674432272844
1	53006759	53211195	HAP_3	0.119130434782609	1.13630013552808	2.8658913791268	0.691893348290579
1	53006759	53211195	HAP_4	0.214782608695652	0.612294641049005	1.44480608016104	0.671880984303023
1	53006759	53211195	HAP_5	0.0443478260869565	-0.848528606000739	4.04095693850929	0.833757748209586
1	53112780	53228306	HAP_1	0.164347826086957	0.344495891818927	1.81172250837986	0.849261610971304
1	53112780	53228306	HAP_2	0.215652173913043	0.612294641049005	1.44480608016104	0.671880984303023
1	53112780	53228306	HAP_3	0.193913043478261	2.08534693424148	1.42599692966911	0.144196543025092
1	53112780	53228306	HAP_4	0.197391304347826	-1.22338277413071	1.44250126511844	0.39674432272844
1	53165090	53263892	HAP_1	0.123478260869565	-0.00764557797188402	2.50815963105132	0.997568908278342
1	53165090	53263892	HAP_2	0.200869565217391	2.05645756428595	1.40144371746928	0.142830722094612
1	53165090	53263892	HAP_3	0.405217391304348	0.683331126313743	0.795441576098031	0.390674307619947
1	53165090	53263892	HAP_4	0.238260869565217	1.00689237548274	1.31691880288023	0.444841419176045
1	53201418	53330099	HAP_1	0.200869565217391	2.05645756428595	1.40144371746928	0.142830722094612
1	53201418	53330099	HAP_2	0.12	0.418054445122395	2.66984297199096	0.87562901858078
1	53201418	53330099	HAP_3	0.405217391304348	0.683331126313743	0.795441576098031	0.390674307619947
1	53201418	53330099	HAP_4	0.238260869565217	1.00689237548274	1.31691880288023	0.444841419176045
1	53222126	53397128	HAP_1	0.405217391304348	0.683331126313743	0.795441576098031	0.390674307619947
1	53222126	53397128	HAP_2	0.238260869565217	1.00689237548274	1.31691880288023	0.444841419176045
1	53222126	53397128	HAP_3	0.200869565217391	2.05645756428595	1.40144371746928	0.142830722094612
1	53222126	53397128	HAP_4	0.12	0.418054445122395	2.66984297199096	0.87562901858078
1	53242414	53498944	HAP_1	0.205217391304348	1.58961927617217	1.35449214493087	0.241056157875298
1	53242414	53498944	HAP_2	0.131304347826087	-0.145102133852238	2.26781725739943	0.949006379740456
1	53242414	53498944	HAP_3	0.400869565217391	0.799598467190969	0.798212024215595	0.316901770631625
1	53242414	53498944	HAP_4	0.238260869565217	1.00689237548274	1.31691880288023	0.444841419176045
1	53312547	53566896	HAP_1	0.237391304347826	1.00689237548274	1.31691880288023	0.444841419176045
1	53312547	53566896	HAP_2	0.400869565217391	0.799598467190969	0.798212024215595	0.316901770631625
1	53312547	53566896	HAP_3	0.127826086956522	-0.331631134782031	2.40077683170404	0.890183260092746
1	53312547	53566896	HAP_4	0.193913043478261	2.66349343428683	1.45091844600142	0.0669258769800012
1	53378173	53611821	HAP_1	0.0452173913043478	-0.848528606000739	4.04095693850929	0.833757748209586
1	53378173	53611821	HAP_2	0.18	-2.03162375071883	1.60300410962036	0.205542465178822
1	53378173	53611821	HAP_3	0.11304347826087	-1.16026341446045	2.89323791867362	0.688553458965743
1	53378173	53611821	HAP_4	0.203478260869565	0.480584726652924	1.59556411948974	0.763373007164637
1	53378173	53611821	HAP_5	0.193913043478261	2.66349343428683	1.45091844600142	0.0669258769800012
1	53450486	53652993	HAP_1	0.193913043478261	2.66349343428683	1.45091844600142	0.0669258769800012
1	53450486	53652993	HAP_2	0.0452173913043478	-0.848528606000739	4.04095693850929	0.833757748209586
1	53450486	53652993	HAP_3	0.203478260869565	0.480584726652924	1.59556411948974	0.763373007164637
1	53450486	53652993	HAP_4	0.18	-2.03162375071883	1.60300410962036	0.205542465178822
1	53450486	53652993	HAP_5	0.11304347826087	-1.16026341446045	2.89323791867362	0.688553458965743
1	53547011	53687086	HAP_1	0.193913043478261	2.66349343428683	1.45091844600142	0.0669258769800012
1	53547011	53687086	HAP_2	0.0452173913043478	-0.848528606000739	4.04095693850929	0.833757748209586
1	53547011	53687086	HAP_3	0.202608695652174	0.480584726652924	1.59556411948974	0.763373007164637
1	53547011	53687086	HAP_4	0.180869565217391	-2.03162375071883	1.60300410962036	0.205542465178822
1	53547011	53687086	HAP_5	0.11304347826087	-1.16026341446045	2.89323791867362	0.688553458965743
1	53603875	53719027	HAP_1	0.193913043478261	2.66349343428683	1.45091844600142	0.0669258769800012
1	53603875	53719027	HAP_2	0.18	-2.03162375071883	1.60300410962036	0.205542465178822
1	53603875	53719027	HAP_3	0.11304347826087	-1.16026341446045	2.89323791867362	0.688553458965743
1	53603875	53719027	HAP_4	0.0452173913043478	-0.848528606000739	4.04095693850929	0.833757748209586
1	53603875	53719027	HAP_5	0.241739130434783	0.529631739199632	1.27136436131621	0.677140799301499
1	53630113	53785074	HAP_1	0.142608695652174	0.411550676233137	2.32733263643723	0.859702780781213
1	53630113	53785074	HAP_2	0.163478260869565	1.25923342956864	1.57226875223517	0.423526746517339
1	53630113	53785074	HAP_3	0.0452173913043478	-0.848528606000739	4.04095693850929	0.833757748209586
1	53630113	53785074	HAP_4	0.179130434782609	-2.03162375071883	1.60300410962036	0.205542465178822
1	53681598	53893812	HAP_1	0.179130434782609	-2.03162375071883	1.60300410962036	0.205542465178822
1	53681598	53893812	HAP_2	0.163478260869565	1.25923342956864	1.57226875223517	0.423526746517339
1	53681598	53893812	HAP_3	0.142608695652174	0.411550676233137	2.32733263643723	0.859702780781213
1	53681598	53893812	HAP_4	0.0452173913043478	-0.848528606000739	4.04095693850929	0.833757748209586
1	53709033	53927238	HAP_1	0.163478260869565	1.25923342956864	1.57226875223517	0.423526746517339
1	53709033	53927238	HAP_2	0.142608695652174	0.411550676233137	2.32733263643723	0.859702780781213
1	53709033	53927238	HAP_3	0.0452173913043478	-0.848528606000739	4.04095693850929	0.833757748209586
1	53709033	53927238	HAP_4	0.179130434782609	-2.03162375071883	1.60300410962036	0.205542465178822
1	53760822	53965616	HAP_1	0.146086956521739	0.411550676233137	2.32733263643723	0.859702780781213
1	53760822	53965616	HAP_2	0.179130434782609	-2.03162375071883	1.60300410962036	0.205542465178822
1	53760822	53965616	HAP_3	0.0452173913043478	-0.848528606000739	4.04095693850929	0.833757748209586
1	53760822	53965616	HAP_4	0.163478260869565	1.25923342956864	1.57226875223517	0.423526746517339
1	53760822	53965616	HAP_5	0.0834782608695652	4.35052970812958	3.46680187607225	0.210032462480164
1	53845383	53981903	HAP_1	0.146086956521739	0.411550676233137	2.32733263643723	0.859702780781213
1	53845383	53981903	HAP_2	0.0452173913043478	-0.848528606000739	4.04095693850929	0.833757748209586
1	53845383	53981903	HAP_3	0.0834782608695652	4.35052970812958	3.46680187607225	0.210032462480164
1	53845383	53981903	HAP_4	0.207826086956522	0.25764274558806	1.37955396646819	0.851917772040701
1	53845383	53981903	HAP_5	0.178260869565217	-2.03162375071883	1.60300410962036	0.205542465178822
1	53911382	54023603	HAP_1	0.18	-2.03162375071883	1.60300410962036	0.205542465178822
1	53911382	54023603	HAP_2	0.102608695652174	-3.63584195981666	4.00530664825941	0.364396112919833
1	53911382	54023603	HAP_3	0.146086956521739	0.411550676233137	2.32733263643723	0.859702780781213
1	53911382	54023603	HAP_4	0.0452173913043478	-0.848528606000739	4.04095693850929	0.833757748209586
1	53911382	54023603	HAP_5	0.385217391304348	0.744574079717821	0.849054580226602	0.380891269189685
1	53948224	54095512	HAP_1	0.157391304347826	0.645732528144443	2.20873722597659	0.77012409146004
1	53948224	54095512	HAP_2	0.18	-2.03162375071883	1.60300410962036	0.205542465178822
1	53948224	54095512	HAP_3	0.0452173913043478	-0.848528606000739	4.04095693850929	0.833757748209586
1	53948224	54095512	HAP_4	0.44695652173913	0.463724511828247	0.767172840554947	0.545782477597916
1	53975672	54139834	HAP_1	0.18	-2.03162375071883	1.60300410962036	0.205542465178822
1	53975672	54139834	HAP_2	0.157391304347826	0.645732528144443	2.20873722597659	0.77012409146004
1	53975672	54139834	HAP_3	0.0452173913043478	-0.848528606000739	4.04095693850929	0.833757748209586
1	53975672	54139834	HAP_4	0.103478260869565	7.03966033247399	3.0990040408322	0.0234886160459526
1	53975672	54139834	HAP_5	0.337391304347826	0.599363098354486	0.971428577756922	0.537490256658745
1	54013493	54188709	HAP_1	0.153913043478261	0.645732528144443	2.20873722597659	0.77012409146004
1	54013493	54188709	HAP_2	0.18	-2.03162375071883	1.60300410962036	0.205542465178822
1	54013493	54188709	HAP_3	0.161739130434783	1.25923342956864	1.57226875223517	0.423526746517339
1	54013493	54188709	HAP_4	0.110434782608696	-3.45982913409191	3.47580617838464	0.319968506287521
1	54013493	54188709	HAP_5	0.0452173913043478	-0.848528606000739	4.04095693850929	0.833757748209586
1	54078858	54241240	HAP_1	0.161739130434783	1.25923342956864	1.57226875223517	0.423526746517339
1	54078858	54241240	HAP_2	0.109565217391304	-3.45982913409191	3.47580617838464	0.319968506287521
1	54078858	54241240	HAP_3	0.177391304347826	-1.72132319816812	1.63826932571427	0.293849768457844
1	54078858	54241240	HAP_4	0.0452173913043478	-0.848528606000739	4.04095693850929	0.833757748209586
1	54078858	54241240	HAP_5	0.142608695652174	0.411550676233137	2.32733263643723	0.859702780781213
1	54134361	54283418	HAP_1	0.176521739130435	-1.22524058943778	1.68427744341863	0.467248556530929
1	54134361	54283418	HAP_2	0.160869565217391	1.25923342956864	1.57226875223517	0.423526746517339
1	54134361	54283418	HAP_3	0.142608695652174	0.411550676233137	2.32733263643723	0.859702780781213
1	54134361	54283418	HAP_4	0.14695652173913	0.29213515095715	1.92345953926214	0.879336040977094
1	54170162	54347232	HAP_1	0.142608695652174	0.411550676233137	2.32733263643723	0.859702780781213
1	54170162	54347232	HAP_2	0.0582608695652174	-3.37805371484274	3.17802718295026	0.288265465126825
1	54170162	54347232	HAP_3	0.160869565217391	1.25923342956864	1.57226875223517	0.423526746517339
1	54170162	54347232	HAP_4	0.178260869565217	-1.22524058943778	1.68427744341863	0.467248556530929
1	54226151	54393606	HAP_1	0.162608695652174	1.25923342956864	1.57226875223517	0.423526746517339
1	54226151	54393606	HAP_2	0.179130434782609	-1.22524058943778	1.68427744341863	0.467248556530929
1	54226151	54393606	HAP_3	0.148695652173913	0.171221265421652	2.21206651525454	0.938330257995851
1	54226151	54393606	HAP_4	0.0582608695652174	-3.37805371484274	3.17802718295026	0.288265465126825
1	54226151	54393606	HAP_5	0.13304347826087	-0.923253200450932	2.75590877885733	0.737743585165414
1	54276372	54427016	HAP_1	0.240869565217391	-1.52838671197395	1.36297645980403	0.262613738975919
1	54276372	54427016	HAP_2	0.148695652173913	0.171221265421652	2.21206651525454	0.938330257995851
1	54276372	54427016	HAP_3	0.0947826086956522	-3.15971619178476	2.89775596225038	0.276003800811622
1	54276372	54427016	HAP_4	0.153913043478261	-2.3365144540279	2.41639311972504	0.33398843483407
1	54276372	54427016	HAP_5	0.160869565217391	1.25923342956864	1.57226875223517	0.423526746517339
1	54331970	54479557	HAP_1	0.14695652173913	-0.906223802041667	2.15836165997471	0.674743429443553
1	54331970	54479557	HAP_2	0.240869565217391	-1.52838671197395	1.36297645980403	0.262613738975919
1	54331970	54479557	HAP_3	0.143478260869565	1.9443656119354	1.68636931504816	0.249404968579826
1	54331970	54479557	HAP_4	0.0956521739130435	-3.15971619178476	2.89775596225038	0.276003800811622
1	54331970	54479557	HAP_5	0.148695652173913	0.171221265421652	2.21206651525454	0.938330257995851
1	54388909	54539298	HAP_1	0.240869565217391	-1.52838671197395	1.36297645980403	0.262613738975919
1	54388909	54539298	HAP_2	0.142608695652174	1.10590161110998	1.73693092483052	0.524580382928258
1	54388909	54539298	HAP_3	0.0956521739130435	-3.15971619178476	2.89775596225038	0.276003800811622
1	54388909	54539298	HAP_4	0.148695652173913	0.171221265421652	2.21206651525454	0.938330257995851
1	54388909	54539298	HAP_5	0.122608695652174	-1.74173888301719	2.9083760505418	0.549500951007257
1	54411952	54620135	HAP_1	0.144347826086957	1.10590161110998	1.73693092483052	0.524580382928258
1	54411952	54620135	HAP_2	0.0939130434782609	-3.15971619178476	2.89775596225038	0.276003800811622
1	54411952	54620135	HAP_3	0.148695652173913	0.171221265421652	2.21206651525454	0.938330257995851
1	54411952	54620135	HAP_4	0.240869565217391	-1.52838671197395	1.36297645980403	0.262613738975919
1	54411952	54620135	HAP_5	0.122608695652174	-1.74173888301719	2.9083760505418	0.549500951007257
1	54470832	54690665	HAP_1	0.142608695652174	0.411550676233137	2.32733263643723	0.859702780781213
1	54470832	54690665	HAP_2	0.0869565217391304	-3.37805371484274	3.17802718295026	0.288265465126825
1	54470832	54690665	HAP_3	0.240869565217391	-1.52838671197395	1.36297645980403	0.262613738975919
1	54470832	54690665	HAP_4	0.145217391304348	1.10590161110998	1.73693092483052	0.524580382928258
1	54521515	54744542	HAP_1	0.142608695652174	0.411550676233137	2.32733263643723	0.859702780781213
1	54521515	54744542	HAP_2	0.0860869565217391	-3.37805371484274	3.17802718295026	0.288265465126825
1	54521515	54744542	HAP_3	0.240869565217391	-1.52838671197395	1.36297645980403	0.262613738975919
1	54521515	54744542	HAP_4	0.145217391304348	1.10590161110998	1.73693092483052	0.524580382928258
1	54591517	54795097	HAP_1	0.142608695652174	0.411550676233137	2.32733263643723	0.859702780781213
1	54591517	54795097	HAP_2	0.148695652173913	0.957091225839558	1.69034131430618	0.571475819098548
1	54591517	54795097	HAP_3	0.151304347826087	-3.21446485053866	2.15717053147188	0.136751012502917
1	54591517	54795097	HAP_4	0.240869565217391	-1.52838671197395	1.36297645980403	0.262613738975919
1	54659399	54823663	HAP_1	0.24	-1.36520218644133	1.38436432579663	0.324479869269102
1	54659399	54823663	HAP_2	0.142608695652174	0.411550676233137	2.32733263643723	0.859702780781213
1	54659399	54823663	HAP_3	0.12	-2.78215657034555	2.83380065335606	0.326632821633952
1	54659399	54823663	HAP_4	0.3	1.08060732035445	1.00796784838854	0.284150861230261
1	54727631	54908193	HAP_1	0.273913043478261	0.454780993819305	1.03911441921493	0.66179939681282
1	54727631	54908193	HAP_2	0.142608695652174	0.411550676233137	2.32733263643723	0.859702780781213
1	54727631	54908193	HAP_3	0.211304347826087	-2.16330777265396	1.43089946713568	0.131133677955756
1	54727631	54908193	HAP_4	0.257391304347826	-1.37291349116676	1.22640277118078	0.263420542249651
1	54781703	54955933	HAP_1	0.257391304347826	-1.37291349116676	1.22640277118078	0.263420542249651
1	54781703	54955933	HAP_2	0.142608695652174	0.411550676233137	2.32733263643723	0.859702780781213
1	54781703	54955933	HAP_3	0.272173913043478	0.454780993819305	1.03911441921493	0.66179939681282
1	54781703	54955933	HAP_4	0.211304347826087	-2.16330777265396	1.43089946713568	0.131133677955756
1	54810940	55051389	HAP_1	0.258260869565217	-1.50193537673001	1.21148385756745	0.215585818945354
1	54810940	55051389	HAP_2	0.16695652173913	-2.24573036967876	1.89723576115244	0.237038022589132
1	54810940	55051389	HAP_3	0.142608695652174	0.411550676233137	2.32733263643723	0.859702780781213
1	54810940	55051389	HAP_4	0.272173913043478	0.454780993819305	1.03911441921493	0.66179939681282
1	54889495	55121036	HAP_1	0.272173913043478	0.454780993819305	1.03911441921493	0.66179939681282
1	54889495	55121036	HAP_2	0.240869565217391	-1.52838671197395	1.36297645980403	0.262613738975919
1	54889495	55121036	HAP_3	0.16	-0.431342775966344	2.02763371359704	0.831613067008669
1	54889495	55121036	HAP_4	0.16695652173913	-2.24573036967876	1.89723576115244	0.237038022589132
1	54946993	55175239	HAP_1	0.16695652173913	-2.24573036967876	1.89723576115244	0.237038022589132
1	54946993	55175239	HAP_2	0.226086956521739	1.24167494556746	1.20745164980109	0.304230694831706
1	54946993	55175239	HAP_3	0.068695652173913	-2.58616447203515	3.48895067968519	0.458854996962854
1	54946993	55175239	HAP_4	0.240869565217391	-1.52838671197395	1.36297645980403	0.262613738975919
1	54946993	55175239	HAP_5	0.204347826086957	-0.415607077321534	1.49462887771369	0.781063140648725
1	55021367	55251935	HAP_1	0.129565217391304	-1.8680097222676	2.67420932977218	0.485136083263404
1	55021367	55251935	HAP_2	0.144347826086957	1.10590161110998	1.73693092483052	0.524580382928258
1	55021367	55251935	HAP_3	0.0452173913043478	-0.848528606000739	4.04095693850929	0.833757748209586
1	55021367	55251935	HAP_4	0.165217391304348	-0.551848298312601	1.9046347653178	0.772122248280152
1	55021367	55251935	HAP_5	0.140869565217391	0.411550676233137	2.32733263643723	0.859702780781213
1	55088211	55344050	HAP_1	0.166086956521739	-0.551848298312601	1.9046347653178	0.772122248280152
1	55088211	55344050	HAP_2	0.129565217391304	-1.8680097222676	2.67420932977218	0.485136083263404
1	55088211	55344050	HAP_3	0.142608695652174	1.10590161110998	1.73693092483052	0.524580382928258
1	55088211	55344050	HAP_4	0.0452173913043478	-0.848528606000739	4.04095693850929	0.833757748209586
1	55088211	55344050	HAP_5	0.140869565217391	0.411550676233137	2.32733263643723	0.859702780781213
1	55157596	55394810	HAP_1	0.130434782608696	-1.8680097222676	2.67420932977218	0.485136083263404
1	55157596	55394810	HAP_2	0.141739130434783	0.411550676233137	2.32733263643723	0.859702780781213
1	55157596	55394810	HAP_3	0.165217391304348	-0.551848298312601	1.9046347653178	0.772122248280152
1	55157596	55394810	HAP_4	0.101739130434783	1.7826268317259	2.36487567408207	0.451289190713591
1	55157596	55394810	HAP_5	0.0452173913043478	-0.848528606000739	4.04095693850929	0.833757748209586
1	55225281	55469062	HAP_1	0.101739130434783	1.7826268317259	2.36487567408207	0.451289190713591
1	55225281	55469062	HAP_2	0.166086956521739	-0.0569516370186734	2.11603992635357	0.978537678249932
1	55225281	55469062	HAP_3	0.0695652173913043	3.34021464492026	3.99515523788523	0.40347293068344
1	55225281	55469062	HAP_4	0.0452173913043478	-0.848528606000739	4.04095693850929	0.833757748209586
1	55225281	55469062	HAP_5	0.323478260869565	-0.411840230114548	0.963326509176915	0.669165223678459
1	55308170	55493273	HAP_1	0.103478260869565	4.65230984179922	2.46561297673783	0.0596919648392976
1	55308170	55493273	HAP_2	0.102608695652174	1.68268859148028	2.24616509164069	0.45408720896134
1	55308170	55493273	HAP_3	0.165217391304348	-0.0569516370186734	2.11603992635357	0.978537678249932
1	55308170	55493273	HAP_4	0.0452173913043478	-0.848528606000739	4.04095693850929	0.833757748209586
1	55308170	55493273	HAP_5	0.39304347826087	0.00742314113306644	0.845102118373023	0.992994811872256
1	55369328	55547364	HAP_1	0.0452173913043478	-0.848528606000739	4.04095693850929	0.833757748209586
1	55369328	55547364	HAP_2	0.104347826086957	4.65230984179922	2.46561297673783	0.0596919648392976
1	55369328	55547364	HAP_3	0.447826086956522	-0.103337953714287	0.770535744053673	0.893362162208555
1	55369328	55547364	HAP_4	0.102608695652174	1.68268859148028	2.24616509164069	0.45408720896134
1	55369328	55547364	HAP_5	0.142608695652174	0.411550676233137	2.32733263643723	0.859702780781213
1	55442781	55585698	HAP_1	0.0452173913043478	-0.848528606000739	4.04095693850929	0.833757748209586
1	55442781	55585698	HAP_2	0.0939130434782609	4.13025066067117	3.11636800679344	0.185596564974579
1	55442781	55585698	HAP_3	0.385217391304348	-0.712445270347783	0.836989337453008	0.395020829910984
1	55442781	55585698	HAP_4	0.165217391304348	1.6767239683089	1.54037779632017	0.27683448619279
1	55442781	55585698	HAP_5	0.141739130434783	0.411550676233137	2.32733263643723	0.859702780781213
1	55477859	55615929	HAP_1	0.139130434782609	1.53128991017469	2.03714131469088	0.4525547855558
1	55477859	55615929	HAP_2	0.385217391304348	-0.712445270347783	0.836989337453008	0.395020829910984
1	55477859	55615929	HAP_3	0.165217391304348	1.6767239683089	1.54037779632017	0.27683448619279
1	55477859	55615929	HAP_4	0.141739130434783	0.411550676233137	2.32733263643723	0.859702780781213
1	55543318	55653246	HAP_1	0.16	-2.4693206591584	2.15924294993276	0.253274442824621
1	55543318	55653246	HAP_2	0.244347826086957	-0.945013686057295	1.25053109375859	0.450151763288823
1	55543318	55653246	HAP_3	0.165217391304348	1.6767239683089	1.54037779632017	0.27683448619279
1	55543318	55653246	HAP_4	0.141739130434783	0.411550676233137	2.32733263643723	0.859702780781213
1	55543318	55653246	HAP_5	0.157391304347826	0.23565100121954	1.83348199549887	0.897778317651812
1	55575094	55699643	HAP_1	0.144347826086957	-2.56553360231435	2.50372258408955	0.305951441167398
1	55575094	55699643	HAP_2	0.243478260869565	-0.945013686057295	1.25053109375859	0.450151763288823
1	55575094	55699643	HAP_3	0.163478260869565	1.6767239683089	1.54037779632017	0.27683448619279
1	55575094	55699643	HAP_4	0.141739130434783	0.411550676233137	2.32733263643723	0.859702780781213
1	55575094	55699643	HAP_5	0.156521739130435	0.23565100121954	1.83348199549887	0.897778317651812
1	55604150	55746693	HAP_1	0.141739130434783	0.411550676233137	2.32733263643723	0.859702780781213
1	55604150	55746693	HAP_2	0.142608695652174	-1.8680097222676	2.67420932977218	0.485136083263404
1	55604150	55746693	HAP_3	0.243478260869565	-0.945013686057295	1.25053109375859	0.450151763288823
1	55604150	55746693	HAP_4	0.12	1.0801485155938	2.05387055015395	0.599159055306056
1	55604150	55746693	HAP_5	0.188695652173913	-0.630007287533547	1.44357958722777	0.662699495154638
1	55645003	55814015	HAP_1	0.100869565217391	1.57710153282691	2.14914617577576	0.463360190411502
1	55645003	55814015	HAP_2	0.188695652173913	-0.924129723748725	1.41666718846102	0.5144572009659
1	55645003	55814015	HAP_3	0.141739130434783	0.411550676233137	2.32733263643723	0.859702780781213
1	55645003	55814015	HAP_4	0.143478260869565	-1.8680097222676	2.67420932977218	0.485136083263404
1	55645003	55814015	HAP_5	0.244347826086957	-0.934319347733695	1.22954328915131	0.447638155490226
1	55665782	55873785	HAP_1	0.102608695652174	1.57710153282691	2.14914617577576	0.463360190411502
1	55665782	55873785	HAP_2	0.0530434782608696	-0.848528606000739	4.04095693850929	0.833757748209586
1	55665782	55873785	HAP_3	0.141739130434783	0.411550676233137	2.32733263643723	0.859702780781213
1	55665782	55873785	HAP_4	0.141739130434783	-1.8680097222676	2.67420932977218	0.485136083263404
1	55665782	55873785	HAP_5	0.24	-0.833244258741204	1.26178695305443	0.509287998857451
1	55728297	55950673	HAP_1	0.141739130434783	-1.8680097222676	2.67420932977218	0.485136083263404
1	55728297	55950673	HAP_2	0.382608695652174	-0.104339525732892	0.831027342372389	0.900129192976147
1	55728297	55950673	HAP_3	0.0695652173913043	2.1977129001341	2.6815507994767	0.412809917919348
1	55728297	55950673	HAP_4	0.0530434782608696	-0.848528606000739	4.04095693850929	0.833757748209586
1	55782866	56025321	HAP_1	0.382608695652174	-0.104339525732892	0.831027342372389	0.900129192976147
1	55782866	56025321	HAP_2	0.217391304347826	0.574582542690727	1.48321616885919	0.698614452427019
1	55782866	56025321	HAP_3	0.0704347826086957	1.70114661946976	2.50678897284971	0.497660663960398
1	55862159	56090496	HAP_1	0.0947826086956522	7.18253173157603	3.55025400711171	0.0435353626671206
1	55862159	56090496	HAP_2	0.0843478260869565	0.991856000010265	2.27548244588062	0.663085206573584
1	55862159	56090496	HAP_3	0.235652173913043	0.100414807325145	1.31041778354052	0.938946685875901
1	55862159	56090496	HAP_4	0.0991304347826087	4.13025066067117	3.11636800679344	0.185596564974579
1	55862159	56090496	HAP_5	0.382608695652174	-0.104339525732892	0.831027342372389	0.900129192976147
1	55909404	56151365	HAP_1	0.481739130434783	-0.0207494586729967	0.709858371818402	0.976691196470764
1	55909404	56151365	HAP_2	0.0695652173913043	2.1977129001341	2.6815507994767	0.412809917919348
1	55909404	56151365	HAP_3	0.373913043478261	0.601230702570857	0.878381436558684	0.493957023879228
1	56001236	56190245	HAP_1	0.339130434782609	-0.382431920563887	0.954137834638463	0.68870931194488
1	56001236	56190245	HAP_2	0.142608695652174	0.411550676233137	2.32733263643723	0.859702780781213
1	56001236	56190245	HAP_3	0.0695652173913043	2.1977129001341	2.6815507994767	0.412809917919348
1	56001236	56190245	HAP_4	0.373913043478261	0.601230702570857	0.878381436558684	0.493957023879228
1	56071064	56211831	HAP_1	0.0695652173913043	2.1977129001341	2.6815507994767	0.412809917919348
1	56071064	56211831	HAP_2	0.373913043478261	0.601230702570857	0.878381436558684	0.493957023879228
1	56071064	56211831	HAP_3	0.340869565217391	-0.382431920563887	0.954137834638463	0.68870931194488
1	56071064	56211831	HAP_4	0.142608695652174	0.411550676233137	2.32733263643723	0.859702780781213
1	56135782	56232963	HAP_1	0.373913043478261	0.527172598115303	0.884160653607483	0.551254486278703
1	56135782	56232963	HAP_2	0.239130434782609	-0.84019382064245	1.28399101932002	0.513146854387018
1	56135782	56232963	HAP_3	0.142608695652174	0.411550676233137	2.32733263643723	0.859702780781213
1	56135782	56232963	HAP_4	0.0695652173913043	2.1977129001341	2.6815507994767	0.412809917919348
1	56185526	56253478	HAP_1	0.516521739130435	0.781402631356824	0.671893107315661	0.24532853778531
1	56185526	56253478	HAP_2	0.0826086956521739	2.1977129001341	2.6815507994767	0.412809917919348
1	56185526	56253478	HAP_3	0.239130434782609	-0.84019382064245	1.28399101932002	0.513146854387018
1	56204970	56290673	HAP_1	0.0826086956521739	2.1977129001341	2.6815507994767	0.412809917919348
1	56204970	56290673	HAP_2	0.239130434782609	-0.84019382064245	1.28399101932002	0.513146854387018
1	56204970	56290673	HAP_3	0.557391304347826	0.681366761483882	0.640294908790497	0.287719920821894
1	56228138	56332281	HAP_1	0.239130434782609	-0.84019382064245	1.28399101932002	0.513146854387018
1	56228138	56332281	HAP_2	0.0826086956521739	2.1977129001341	2.6815507994767	0.412809917919348
1	56228138	56332281	HAP_3	0.415652173913043	0.358248177801947	0.800321259744276	0.654592398937202
1	56228138	56332281	HAP_4	0.142608695652174	0.411550676233137	2.32733263643723	0.859702780781213
1	56248102	56359385	HAP_1	0.409565217391304	0.409418958530034	0.816532307718782	0.616277663508642
1	56248102	56359385	HAP_2	0.142608695652174	0.411550676233137	2.32733263643723	0.859702780781213
1	56248102	56359385	HAP_3	0.238260869565217	-0.84019382064245	1.28399101932002	0.513146854387018
1	56284051	56383041	HAP_1	0.341739130434783	1.02267386247636	0.989518524703093	0.301811438277915
1	56284051	56383041	HAP_2	0.142608695652174	0.411550676233137	2.32733263643723	0.859702780781213
1	56284051	56383041	HAP_3	0.237391304347826	-0.84019382064245	1.28399101932002	0.513146854387018
1	56314959	56410012	HAP_1	0.316521739130435	0.30497836184674	1.07292424195172	0.776323751755984
1	56314959	56410012	HAP_2	0.143478260869565	0.411550676233137	2.32733263643723	0.859702780781213
1	56314959	56410012	HAP_3	0.237391304347826	-0.84019382064245	1.28399101932002	0.513146854387018
1	56354553	56452863	HAP_1	0.237391304347826	-0.897356841719248	1.26885471640855	0.479724182477456
1	56354553	56452863	HAP_2	0.157391304347826	-0.464581438565729	2.03451556718426	0.819457290657136
1	56354553	56452863	HAP_3	0.277391304347826	0.750239286669225	1.2137906096463	0.536762364656918
1	56378660	56477367	HAP_1	0.504347826086956	0.883827934529857	0.694518189390986	0.203694380549339
1	56378660	56477367	HAP_2	0.138260869565217	0.941292066349545	2.50129231283844	0.706819330425606
1	56378660	56477367	HAP_3	0.235652173913043	-0.897356841719248	1.26885471640855	0.479724182477456
1	56400269	56523261	HAP_1	0.236521739130435	-0.897356841719248	1.26885471640855	0.479724182477456
1	56400269	56523261	HAP_2	0.187826086956522	0.637293898833445	1.63928483925415	0.697598440414354
1	56400269	56523261	HAP_3	0.141739130434783	0.411550676233137	2.32733263643723	0.859702780781213
1	56400269	56523261	HAP_4	0.0695652173913043	2.1977129001341	2.6815507994767	0.412809917919348
1	56400269	56523261	HAP_5	0.108695652173913	4.90376797841276	2.88504097992639	0.0897365376437824
1	56444206	56559162	HAP_1	0.188695652173913	0.637293898833445	1.63928483925415	0.697598440414354
1	56444206	56559162	HAP_2	0.141739130434783	0.411550676233137	2.32733263643723	0.859702780781213
1	56444206	56559162	HAP_3	0.0695652173913043	2.1977129001341	2.6815507994767	0.412809917919348
1	56444206	56559162	HAP_4	0.0956521739130435	7.18253173157603	3.55025400711171	0.0435353626671206
1	56444206	56559162	HAP_5	0.236521739130435	-0.897356841719248	1.26885471640855	0.479724182477456
1	56469505	56586482	HAP_1	0.19304347826087	0.637293898833445	1.63928483925415	0.697598440414354
1	56469505	56586482	HAP_2	0.141739130434783	0.411550676233137	2.32733263643723	0.859702780781213
1	56469505	56586482	HAP_3	0.24	-0.897356841719248	1.26885471640855	0.479724182477456
1	56469505	56586482	HAP_4	0.0695652173913043	2.1977129001341	2.6815507994767	0.412809917919348
1	56469505	56586482	HAP_5	0.0973913043478261	7.18253173157603	3.55025400711171	0.0435353626671206
1	56504825	56626860	HAP_1	0.0695652173913043	2.1977129001341	2.6815507994767	0.412809917919348
1	56504825	56626860	HAP_2	0.143478260869565	0.411550676233137	2.32733263643723	0.859702780781213
1	56504825	56626860	HAP_3	0.0965217391304348	7.18253173157603	3.55025400711171	0.0435353626671206
1	56504825	56626860	HAP_4	0.429565217391304	-1.08079908350563	0.801000289703845	0.177780186327695
1	56541546	56668076	HAP_1	0.071304347826087	2.1977129001341	2.6815507994767	0.412809917919348
1	56541546	56668076	HAP_2	0.143478260869565	0.411550676233137	2.32733263643723	0.859702780781213
1	56541546	56668076	HAP_3	0.0965217391304348	7.18253173157603	3.55025400711171	0.0435353626671206
1	56541546	56668076	HAP_4	0.430434782608696	-1.08079908350563	0.801000289703845	0.177780186327695
1	56578052	56708759	HAP_1	0.071304347826087	2.1977129001341	2.6815507994767	0.412809917919348
1	56578052	56708759	HAP_2	0.101739130434783	7.18253173157603	3.55025400711171	0.0435353626671206
1	56578052	56708759	HAP_3	0.430434782608696	-1.08079908350563	0.801000289703845	0.177780186327695
1	56578052	56708759	HAP_4	0.143478260869565	0.411550676233137	2.32733263643723	0.859702780781213
1	56613526	56746136	HAP_1	0.143478260869565	0.411550676233137	2.32733263643723	0.859702780781213
1	56613526	56746136	HAP_2	0.0452173913043478	-0.848528606000739	4.04095693850929	0.833757748209586
1	56613526	56746136	HAP_3	0.367826086956522	-0.754808322162542	0.875785137355605	0.389129546583591
1	56613526	56746136	HAP_4	0.117391304347826	-1.67347690920397	2.69074274173667	0.534234428588337
1	56613526	56746136	HAP_5	0.071304347826087	2.1977129001341	2.6815507994767	0.412809917919348
1	56613526	56746136	HAP_6	0.0965217391304348	7.18253173157603	3.55025400711171	0.0435353626671206
1	56651272	56805935	HAP_1	0.068695652173913	2.1977129001341	2.6815507994767	0.412809917919348
1	56651272	56805935	HAP_2	0.0452173913043478	-0.848528606000739	4.04095693850929	0.833757748209586
1	56651272	56805935	HAP_3	0.0956521739130435	-3.74038058979744	3.46250549350443	0.280493064566516
1	56651272	56805935	HAP_4	0.390434782608696	-0.306941801296086	0.836794851563432	0.713901412897355
1	56651272	56805935	HAP_5	0.0965217391304348	7.18253173157603	3.55025400711171	0.0435353626671206
1	56651272	56805935	HAP_6	0.143478260869565	0.411550676233137	2.32733263643723	0.859702780781213
1	56702330	56831637	HAP_1	0.0452173913043478	-0.848528606000739	4.04095693850929	0.833757748209586
1	56702330	56831637	HAP_2	0.0956521739130435	-3.74038058979744	3.46250549350443	0.280493064566516
1	56702330	56831637	HAP_3	0.371304347826087	-0.507328731190532	0.879160791263467	0.564129843422793
1	56702330	56831637	HAP_4	0.142608695652174	0.411550676233137	2.32733263643723	0.859702780781213
1	56702330	56831637	HAP_5	0.0965217391304348	7.18253173157603	3.55025400711171	0.0435353626671206
1	56702330	56831637	HAP_6	0.068695652173913	2.1977129001341	2.6815507994767	0.412809917919348
1	56727101	56850947	HAP_1	0.068695652173913	2.1977129001341	2.6815507994767	0.412809917919348
1	56727101	56850947	HAP_2	0.143478260869565	0.411550676233137	2.32733263643723	0.859702780781213
1	56727101	56850947	HAP_3	0.148695652173913	-3.10643872619434	2.50745644802962	0.215906948515454
1	56727101	56850947	HAP_4	0.390434782608696	-0.483774518838946	0.843914070770032	0.56670410916688
1	56727101	56850947	HAP_5	0.107826086956522	2.67651235756523	2.66061592744014	0.314860655862758
1	56727101	56850947	HAP_6	0.0504347826086957	-0.848528606000739	4.04095693850929	0.833757748209586
1	56772021	56900051	HAP_1	0.0704347826086957	2.1977129001341	2.6815507994767	0.412809917919348
1	56772021	56900051	HAP_2	0.0930434782608696	-2.29166401879048	3.20355160387919	0.474689224156907
1	56772021	56900051	HAP_3	0.398260869565217	-1.12973008268425	0.835886785934011	0.177067923898131
1	56772021	56900051	HAP_4	0.21304347826087	-0.401803829914271	1.49918213005209	0.788785839792469
1	56772021	56900051	HAP_5	0.144347826086957	0.411550676233137	2.32733263643723	0.859702780781213
1	56823268	56920107	HAP_1	0.0704347826086957	2.1977129001341	2.6815507994767	0.412809917919348
1	56823268	56920107	HAP_2	0.101739130434783	-2.29166401879048	3.20355160387919	0.474689224156907
1	56823268	56920107	HAP_3	0.398260869565217	-1.12973008268425	0.835886785934011	0.177067923898131
1	56823268	56920107	HAP_4	0.21304347826087	-0.401803829914271	1.49918213005209	0.788785839792469
1	56823268	56920107	HAP_5	0.144347826086957	0.411550676233137	2.32733263643723	0.859702780781213
1	56842916	56941484	HAP_1	0.142608695652174	-2.77218495912987	2.49925164464325	0.267815732184184
1	56842916	56941484	HAP_2	0.144347826086957	0.411550676233137	2.32733263643723	0.859702780781213
1	56842916	56941484	HAP_3	0.0704347826086957	2.1977129001341	2.6815507994767	0.412809917919348
1	56842916	56941484	HAP_4	0.500869565217391	-0.743109565042033	0.699943452711214	0.288841143665897
1	56878719	56993558	HAP_1	0.0704347826086957	2.1977129001341	2.6815507994767	0.412809917919348
1	56878719	56993558	HAP_2	0.142608695652174	-2.77218495912987	2.49925164464325	0.267815732184184
1	56878719	56993558	HAP_3	0.554782608695652	-0.44829839723364	0.652861249737671	0.492575698217758
1	56912867	57022922	HAP_1	0.235652173913043	-0.352109504982082	1.37736643215759	0.798322615645928
1	56912867	57022922	HAP_2	0.387826086956522	-1.14683064416129	0.843149521375237	0.174319980473426
1	56912867	57022922	HAP_3	0.0704347826086957	2.1977129001341	2.6815507994767	0.412809917919348
1	56912867	57022922	HAP_4	0.0965217391304348	-3.53711037422241	4.04485955012111	0.382235611837426
1	56912867	57022922	HAP_5	0.0452173913043478	-0.848528606000739	4.04095693850929	0.833757748209586
1	56935750	57144222	HAP_1	0.15304347826087	0.411550676233137	2.32733263643723	0.859702780781213
1	56935750	57144222	HAP_2	0.222608695652174	-0.872838239249532	1.2882948672674	0.498358486894383
1	56935750	57144222	HAP_3	0.068695652173913	2.1977129001341	2.6815507994767	0.412809917919348
1	56935750	57144222	HAP_4	0.0956521739130435	-3.53711037422241	4.04485955012111	0.382235611837426
1	56935750	57144222	HAP_5	0.0460869565217391	-0.848528606000739	4.04095693850929	0.833757748209586
1	56973762	57172443	HAP_1	0.15304347826087	0.411550676233137	2.32733263643723	0.859702780781213
1	56973762	57172443	HAP_2	0.222608695652174	-0.872838239249532	1.2882948672674	0.498358486894383
1	56973762	57172443	HAP_3	0.068695652173913	2.1977129001341	2.6815507994767	0.412809917919348
1	56973762	57172443	HAP_4	0.0956521739130435	-3.53711037422241	4.04485955012111	0.382235611837426
1	56973762	57172443	HAP_5	0.0460869565217391	-0.848528606000739	4.04095693850929	0.833757748209586
1	57007313	57231126	HAP_1	0.0460869565217391	-0.848528606000739	4.04095693850929	0.833757748209586
1	57007313	57231126	HAP_2	0.142608695652174	0.411550676233137	2.32733263643723	0.859702780781213
1	57007313	57231126	HAP_3	0.0695652173913043	2.1977129001341	2.6815507994767	0.412809917919348
1	57007313	57231126	HAP_4	0.220869565217391	-0.872838239249532	1.2882948672674	0.498358486894383
1	57007313	57231126	HAP_5	0.181739130434783	-2.15756647462193	2.34652250383467	0.358242161567291
1	57131632	57269695	HAP_1	0.23304347826087	-0.649292369589445	1.23776288343055	0.600089498007243
1	57131632	57269695	HAP_2	0.0721739130434783	2.1977129001341	2.6815507994767	0.412809917919348
1	57131632	57269695	HAP_3	0.143478260869565	0.411550676233137	2.32733263643723	0.859702780781213
1	57131632	57269695	HAP_4	0.0573913043478261	1.77491539764963	3.48808884719906	0.611056795224202
1	57161839	57346346	HAP_1	0.0721739130434783	2.1977129001341	2.6815507994767	0.412809917919348
1	57161839	57346346	HAP_2	0.143478260869565	0.411550676233137	2.32733263643723	0.859702780781213
1	57161839	57346346	HAP_3	0.0573913043478261	1.77491539764963	3.48808884719906	0.611056795224202
1	57161839	57346346	HAP_4	0.23304347826087	-0.649292369589445	1.23776288343055	0.600089498007243
1	57217658	57404882	HAP_1	0.0704347826086957	2.1977129001341	2.6815507994767	0.412809917919348
1	57217658	57404882	HAP_2	0.23304347826087	-0.649292369589445	1.23776288343055	0.600089498007243
1	57217658	57404882	HAP_3	0.0565217391304348	1.77491539764963	3.48808884719906	0.611056795224202
1	57217658	57404882	HAP_4	0.145217391304348	0.411550676233137	2.32733263643723	0.859702780781213
1	57260373	57470655	HAP_1	0.130434782608696	0.549913422669036	2.49922687756525	0.825925032566332
1	57260373	57470655	HAP_2	0.305217391304348	0.87147562878451	0.972680570234869	0.370661703724874
1	57260373	57470655	HAP_3	0.145217391304348	0.411550676233137	2.32733263643723	0.859702780781213
1	57260373	57470655	HAP_4	0.132173913043478	-3.04518710199402	2.47788998239649	0.21960726597694
1	57322066	57527303	HAP_1	0.130434782608696	0.549913422669036	2.49922687756525	0.825925032566332
1	57322066	57527303	HAP_2	0.305217391304348	0.87147562878451	0.972680570234869	0.370661703724874
1	57322066	57527303	HAP_3	0.132173913043478	-3.04518710199402	2.47788998239649	0.21960726597694
1	57322066	57527303	HAP_4	0.145217391304348	0.411550676233137	2.32733263643723	0.859702780781213
1	57390634	57602850	HAP_1	0.0469565217391304	-0.848528606000739	4.04095693850929	0.833757748209586
1	57390634	57602850	HAP_2	0.0678260869565217	2.47250694476361	2.88181012795114	0.391274713561972
1	57390634	57602850	HAP_3	0.237391304347826	-0.649292369589445	1.23776288343055	0.600089498007243
1	57390634	57602850	HAP_4	0.132173913043478	-3.04518710199402	2.47788998239649	0.21960726597694
1	57390634	57602850	HAP_5	0.11304347826087	5.63917309383529	2.89153291167658	0.0516447064183994
1	57390634	57602850	HAP_6	0.145217391304348	0.411550676233137	2.32733263643723	0.859702780781213
1	57458522	57673185	HAP_1	0.0678260869565217	2.47250694476361	2.88181012795114	0.391274713561972
1	57458522	57673185	HAP_2	0.22	-0.545682766150088	1.31205090342498	0.67764149883102
1	57458522	57673185	HAP_3	0.0469565217391304	-0.848528606000739	4.04095693850929	0.833757748209586
1	57458522	57673185	HAP_4	0.132173913043478	-3.04518710199402	2.47788998239649	0.21960726597694
1	57458522	57673185	HAP_5	0.146086956521739	0.411550676233137	2.32733263643723	0.859702780781213
1	57458522	57673185	HAP_6	0.144347826086957	4.49646012320815	2.01251595959841	0.0258591936995287
1	57496074	57754280	HAP_1	0.0678260869565217	2.47250694476361	2.88181012795114	0.391274713561972
1	57496074	57754280	HAP_2	0.22	-0.545682766150088	1.31205090342498	0.67764149883102
1	57496074	57754280	HAP_3	0.146086956521739	0.411550676233137	2.32733263643723	0.859702780781213
1	57496074	57754280	HAP_4	0.145217391304348	4.49646012320815	2.01251595959841	0.0258591936995287
1	57583522	57824017	HAP_1	0.0678260869565217	2.47250694476361	2.88181012795114	0.391274713561972
1	57583522	57824017	HAP_2	0.22	-0.545682766150088	1.31205090342498	0.67764149883102
1	57583522	57824017	HAP_3	0.145217391304348	0.411550676233137	2.32733263643723	0.859702780781213
1	57583522	57824017	HAP_4	0.231304347826087	1.15627396291939	1.25751915976079	0.358234780663588
1	57668777	57857790	HAP_1	0.396521739130435	0.0288322114764418	0.815766496534915	0.971818222083539
1	57668777	57857790	HAP_2	0.28695652173913	0.579066817023629	1.0240819759306	0.57199361380805
1	57730237	57894768	HAP_1	0.399130434782609	0.0288322114764418	0.815766496534915	0.971818222083539
1	57730237	57894768	HAP_2	0.287826086956522	0.579066817023629	1.0240819759306	0.57199361380805
1	57804204	57934444	HAP_1	0.406086956521739	-0.361512484608754	0.807771879318436	0.654655644076805
1	57804204	57934444	HAP_2	0.287826086956522	0.579066817023629	1.0240819759306	0.57199361380805
1	57804204	57934444	HAP_3	0.126086956521739	1.67535659175545	2.34752455319721	0.475727854477804
1	57839513	57995836	HAP_1	0.338260869565217	-1.17136885076195	0.973621806004691	0.229442428386781
1	57839513	57995836	HAP_2	0.126086956521739	1.67535659175545	2.34752455319721	0.475727854477804
1	57839513	57995836	HAP_3	0.287826086956522	0.579066817023629	1.0240819759306	0.57199361380805
1	57879604	58056094	HAP_1	0.125217391304348	1.67535659175545	2.34752455319721	0.475727854477804
1	57879604	58056094	HAP_2	0.552173913043478	-0.174441521832702	0.643012692945664	0.786269278041431
1	57917830	58107740	HAP_1	0.539130434782609	-0.16308888311188	0.649653358410848	0.801875055456899
1	57917830	58107740	HAP_2	0.0782608695652174	0.961825036967366	3.99801512081081	0.809971766759022
1	57917830	58107740	HAP_3	0.124347826086957	1.67535659175545	2.34752455319721	0.475727854477804
1	57977691	58157487	HAP_1	0.127826086956522	1.67535659175545	2.34752455319721	0.475727854477804
1	57977691	58157487	HAP_2	0.205217391304348	-0.335888491906659	1.68061422059288	0.841661934927376
1	57977691	58157487	HAP_3	0.333913043478261	0.465395102994744	0.920924685152685	0.613506723708975
1	57977691	58157487	HAP_4	0.0782608695652174	0.961825036967366	3.99801512081081	0.809971766759022
1	58030359	58222313	HAP_1	0.205217391304348	-0.335888491906659	1.68061422059288	0.841661934927376
1	58030359	58222313	HAP_2	0.302608695652174	0.933887344448678	0.973336396962556	0.337734475084956
1	58030359	58222313	HAP_3	0.0782608695652174	0.961825036967366	3.99801512081081	0.809971766759022
1	58030359	58222313	HAP_4	0.124347826086957	1.70700188783487	2.49307038476083	0.493816380475537
1	58098705	58248830	HAP_1	0.401739130434783	0.060237614843317	0.826047606354895	0.941893581981782
1	58098705	58248830	HAP_2	0.376521739130435	0.943622136629979	0.832550213386308	0.257524678641342
1	58098705	58248830	HAP_3	0.0782608695652174	0.961825036967366	3.99801512081081	0.809971766759022
1	58142540	58268450	HAP_1	0.401739130434783	0.060237614843317	0.826047606354895	0.941893581981782
1	58142540	58268450	HAP_2	0.0782608695652174	0.961825036967366	3.99801512081081	0.809971766759022
1	58142540	58268450	HAP_3	0.376521739130435	1.34069064553062	0.828421631770299	0.106144467615248
1	58195857	58312928	HAP_1	0.286086956521739	0.627366522453855	1.03287997023393	0.543833883818294
1	58195857	58312928	HAP_2	0.148695652173913	0.411550676233137	2.32733263643723	0.859702780781213
1	58195857	58312928	HAP_3	0.134782608695652	-2.92989209909756	2.63998942004418	0.267554661210238
1	58243360	58376418	HAP_1	0.148695652173913	0.411550676233137	2.32733263643723	0.859702780781213
1	58243360	58376418	HAP_2	0.16695652173913	-1.10049918995713	1.97532213405838	0.577664576556852
1	58243360	58376418	HAP_3	0.217391304347826	-0.499301157806631	1.33270364985388	0.708060025539033
1	58243360	58376418	HAP_4	0.068695652173913	2.1977129001341	2.6815507994767	0.412809917919348
1	58260260	58470090	HAP_1	0.148695652173913	0.411550676233137	2.32733263643723	0.859702780781213
1	58260260	58470090	HAP_2	0.16695652173913	-1.10049918995713	1.97532213405838	0.577664576556852
1	58260260	58470090	HAP_3	0.217391304347826	-0.499301157806631	1.33270364985388	0.708060025539033
1	58260260	58470090	HAP_4	0.068695652173913	2.1977129001341	2.6815507994767	0.412809917919348
1	58296666	58543037	HAP_1	0.217391304347826	-0.499301157806631	1.33270364985388	0.708060025539033
1	58296666	58543037	HAP_2	0.068695652173913	2.1977129001341	2.6815507994767	0.412809917919348
1	58296666	58543037	HAP_3	0.117391304347826	4.91226265745106	2.32038288481181	0.0346981362882208
1	58296666	58543037	HAP_4	0.148695652173913	0.411550676233137	2.32733263643723	0.859702780781213
1	58296666	58543037	HAP_5	0.376521739130435	-0.0158109585501834	0.881505017681462	0.985696018021012
1	58350244	58602339	HAP_1	0.117391304347826	4.91226265745106	2.32038288481181	0.0346981362882208
1	58350244	58602339	HAP_2	0.128695652173913	1.46113807234254	2.46767965745946	0.554014985195988
1	58350244	58602339	HAP_3	0.614782608695652	-0.574260159260747	0.61953249853253	0.354363363404175
1	58350244	58602339	HAP_4	0.068695652173913	2.1977129001341	2.6815507994767	0.412809917919348
1	58449903	58675214	HAP_1	0.128695652173913	1.46113807234254	2.46767965745946	0.554014985195988
1	58449903	58675214	HAP_2	0.068695652173913	2.1977129001341	2.6815507994767	0.412809917919348
1	58449903	58675214	HAP_3	0.27304347826087	-0.0468627271306924	1.10161418188008	0.966083290957886
1	58449903	58675214	HAP_4	0.218260869565217	0.101360585472071	1.3284528872165	0.939207800851975
1	58449903	58675214	HAP_5	0.109565217391304	4.71028480506628	2.46052944302808	0.0560844846568241
1	58522212	58747691	HAP_1	0.111304347826087	4.71028480506628	2.46052944302808	0.0560844846568241
1	58522212	58747691	HAP_2	0.130434782608696	1.46113807234254	2.46767965745946	0.554014985195988
1	58522212	58747691	HAP_3	0.068695652173913	2.1977129001341	2.6815507994767	0.412809917919348
1	58522212	58747691	HAP_4	0.173913043478261	-1.36560127636649	1.62312281786971	0.400514249980344
1	58522212	58747691	HAP_5	0.218260869565217	0.101360585472071	1.3284528872165	0.939207800851975
1	58586597	58819228	HAP_1	0.068695652173913	2.1977129001341	2.6815507994767	0.412809917919348
1	58586597	58819228	HAP_2	0.130434782608696	1.46113807234254	2.46767965745946	0.554014985195988
1	58586597	58819228	HAP_3	0.134782608695652	-2.33382051100528	2.23187501297739	0.296159692883788
1	58586597	58819228	HAP_4	0.237391304347826	-0.424461209956995	1.26840573256666	0.73802038099468
1	58655617	58846484	HAP_1	0.068695652173913	2.1977129001341	2.6815507994767	0.412809917919348
1	58655617	58846484	HAP_2	0.369565217391304	0.196854425819923	0.88705515074488	0.824457525900475
1	58655617	58846484	HAP_3	0.128695652173913	1.46113807234254	2.46767965745946	0.554014985195988
1	58655617	58846484	HAP_4	0.103478260869565	-2.36398038089515	2.51403096960851	0.347460117930423
1	58725908	58887222	HAP_1	0.068695652173913	2.1977129001341	2.6815507994767	0.412809917919348
1	58725908	58887222	HAP_2	0.369565217391304	0.196854425819923	0.88705515074488	0.824457525900475
1	58725908	58887222	HAP_3	0.156521739130435	-0.651635180874299	2.07871411008888	0.754032366991003
1	58725908	58887222	HAP_4	0.129565217391304	1.46113807234254	2.46767965745946	0.554014985195988
1	58803748	58941541	HAP_1	0.175652173913043	0.138781371651911	1.87965237500964	0.941169117111766
1	58803748	58941541	HAP_2	0.129565217391304	1.46113807234254	2.46767965745946	0.554014985195988
1	58803748	58941541	HAP_3	0.370434782608696	0.196854425819923	0.88705515074488	0.824457525900475
1	58803748	58941541	HAP_4	0.068695652173913	2.1977129001341	2.6815507994767	0.412809917919348
1	58839297	58987382	HAP_1	0.227826086956522	-1.40448070268194	1.56424267967902	0.369641345298621
1	58839297	58987382	HAP_2	0.129565217391304	1.46113807234254	2.46767965745946	0.554014985195988
1	58839297	58987382	HAP_3	0.068695652173913	2.1977129001341	2.6815507994767	0.412809917919348
1	58839297	58987382	HAP_4	0.368695652173913	0.163159995987517	0.893286770576161	0.855137492578041
1	58875659	59008749	HAP_1	0.362608695652174	-1.05703427498398	0.905527031689236	0.243578661008047
1	58875659	59008749	HAP_2	0.068695652173913	2.1977129001341	2.6815507994767	0.412809917919348
1	58875659	59008749	HAP_3	0.369565217391304	0.163159995987517	0.893286770576161	0.855137492578041
1	58928583	59055834	HAP_1	0.369565217391304	0.163159995987517	0.893286770576161	0.855137492578041
1	58928583	59055834	HAP_2	0.16	0.842583773879234	2.11897816371331	0.691048889440494
1	58928583	59055834	HAP_3	0.18695652173913	-0.351255920509821	1.64869831548099	0.831364870149558
1	58928583	59055834	HAP_4	0.068695652173913	2.1977129001341	2.6815507994767	0.412809917919348
1	58980073	59135860	HAP_1	0.371304347826087	0.196854425819923	0.88705515074488	0.824457525900475
1	58980073	59135860	HAP_2	0.068695652173913	2.1977129001341	2.6815507994767	0.412809917919348
1	58980073	59135860	HAP_3	0.112173913043478	2.72106778513724	3.47891193847745	0.43444961882055
1	58980073	59135860	HAP_4	0.104347826086957	3.7010902891698	4.03319515410758	0.359192035375362
1	58999048	59177771	HAP_1	0.0669565217391304	3.39857662241712	2.88108524687388	0.238651748768945
1	58999048	59177771	HAP_2	0.0782608695652174	-1.30167438672877	3.1165883694802	0.6763552178543
1	58999048	59177771	HAP_3	0.242608695652174	0.991081346667472	1.45249573256476	0.495311464281912
1	58999048	59177771	HAP_4	0.103478260869565	3.7010902891698	4.03319515410758	0.359192035375362
1	59039616	59233312	HAP_1	0.0660869565217391	3.96119681240716	3.14054938580414	0.207721571618456
1	59039616	59233312	HAP_2	0.0782608695652174	-1.30167438672877	3.1165883694802	0.6763552178543
1	59039616	59233312	HAP_3	0.103478260869565	3.7010902891698	4.03319515410758	0.359192035375362
1	59039616	59233312	HAP_4	0.256521739130435	0.456567251082991	1.35257390123956	0.735825060243659
1	59115459	59290125	HAP_1	0.0782608695652174	-1.30167438672877	3.1165883694802	0.6763552178543
1	59115459	59290125	HAP_2	0.103478260869565	3.7010902891698	4.03319515410758	0.359192035375362
1	59115459	59290125	HAP_3	0.261739130434783	0.328668461009101	1.3290084167883	0.804763651654364
1	59115459	59290125	HAP_4	0.122608695652174	3.56828517975295	2.34873695380063	0.129265511533124
1	59158429	59348405	HAP_1	0.0817391304347826	-1.30167438672877	3.1165883694802	0.6763552178543
1	59158429	59348405	HAP_2	0.122608695652174	3.56828517975295	2.34873695380063	0.129265511533124
1	59158429	59348405	HAP_3	0.105217391304348	3.7010902891698	4.03319515410758	0.359192035375362
1	59158429	59348405	HAP_4	0.262608695652174	0.328668461009101	1.3290084167883	0.804763651654364
1	59218127	59409335	HAP_1	0.233913043478261	0.0129051129455416	1.29277533023269	0.992038802494046
1	59218127	59409335	HAP_2	0.34695652173913	-0.0498014699370494	0.931044043447016	0.957360571157916
1	59218127	59409335	HAP_3	0.106086956521739	3.7010902891698	4.03319515410758	0.359192035375362
1	59266659	59478219	HAP_1	0.34695652173913	-0.0498014699370494	0.931044043447016	0.957360571157916
1	59266659	59478219	HAP_2	0.102608695652174	2.28148905908662	2.67446389935167	0.393987191801888
1	59266659	59478219	HAP_3	0.106086956521739	3.7010902891698	4.03319515410758	0.359192035375362
1	59325469	59569320	HAP_1	0.106086956521739	3.7010902891698	4.03319515410758	0.359192035375362
1	59325469	59569320	HAP_2	0.346086956521739	0.158002947565189	0.936804064438391	0.866123444494159
1	59325469	59569320	HAP_3	0.0669565217391304	3.96119681240716	3.14054938580414	0.207721571618456
1	59399257	59640803	HAP_1	0.345217391304348	0.158002947565189	0.936804064438391	0.866123444494159
1	59399257	59640803	HAP_2	0.0669565217391304	3.96119681240716	3.14054938580414	0.207721571618456
1	59399257	59640803	HAP_3	0.113913043478261	3.7010902891698	4.03319515410758	0.359192035375362
1	59399257	59640803	HAP_4	0.138260869565217	-2.92989209909756	2.63998942004418	0.267554661210238
1	59454109	59692317	HAP_1	0.345217391304348	0.158002947565189	0.936804064438391	0.866123444494159
1	59454109	59692317	HAP_2	0.0669565217391304	3.96119681240716	3.14054938580414	0.207721571618456
1	59454109	59692317	HAP_3	0.115652173913043	3.7010902891698	4.03319515410758	0.359192035375362
1	59454109	59692317	HAP_4	0.138260869565217	-2.92989209909756	2.63998942004418	0.267554661210238
1	59527776	59726257	HAP_1	0.115652173913043	3.7010902891698	4.03319515410758	0.359192035375362
1	59527776	59726257	HAP_2	0.333913043478261	-0.489835028653937	0.967384130201788	0.612809489322442
1	59527776	59726257	HAP_3	0.156521739130435	0.948133620784704	2.21474269514898	0.668741577497708
1	59527776	59726257	HAP_4	0.0965217391304348	0.404391112131057	2.85925967711583	0.887579275542242
1	59527776	59726257	HAP_5	0.105217391304348	2.02116886147481	2.23774657888362	0.366798153621445
1	59616758	59786343	HAP_1	0.156521739130435	0.948133620784704	2.21474269514898	0.668741577497708
1	59616758	59786343	HAP_2	0.0321739130434783	-0.650621175994923	3.47848534537624	0.851695583878626
1	59616758	59786343	HAP_3	0.105217391304348	2.02116886147481	2.23774657888362	0.366798153621445
1	59616758	59786343	HAP_4	0.10695652173913	3.7010902891698	4.03319515410758	0.359192035375362
1	59616758	59786343	HAP_5	0.333913043478261	-0.489835028653937	0.967384130201788	0.612809489322442
1	59669587	59847715	HAP_1	0.10695652173913	3.7010902891698	4.03319515410758	0.359192035375362
1	59669587	59847715	HAP_2	0.334782608695652	-0.489835028653937	0.967384130201788	0.612809489322442
1	59669587	59847715	HAP_3	0.0321739130434783	-0.650621175994923	3.47848534537624	0.851695583878626
1	59669587	59847715	HAP_4	0.129565217391304	3.36252703069644	2.46214613594693	0.172582764647361
1	59669587	59847715	HAP_5	0.105217391304348	2.02116886147481	2.23774657888362	0.366798153621445
1	59714026	59906165	HAP_1	0.0973913043478261	9.83899165715368	3.98574912195302	0.0138629086136906
1	59714026	59906165	HAP_2	0.0669565217391304	3.96119681240716	3.14054938580414	0.207721571618456
1	59714026	59906165	HAP_3	0.10695652173913	3.7010902891698	4.03319515410758	0.359192035375362
1	59714026	59906165	HAP_4	0.334782608695652	-0.489835028653937	0.967384130201788	0.612809489322442
1	59763034	59935779	HAP_1	0.0669565217391304	3.96119681240716	3.14054938580414	0.207721571618456
1	59763034	59935779	HAP_2	0.122608695652174	1.96556937418606	2.7136803266616	0.469171522221017
1	59763034	59935779	HAP_3	0.0765217391304348	3.38850447148	4.10989112464458	0.41001921979966
1	59763034	59935779	HAP_4	0.431304347826087	0.530959930501335	0.816473860517251	0.515758682999293
1	59826603	59978907	HAP_1	0.0669565217391304	3.96119681240716	3.14054938580414	0.207721571618456
1	59826603	59978907	HAP_2	0.122608695652174	1.96556937418606	2.7136803266616	0.469171522221017
1	59826603	59978907	HAP_3	0.431304347826087	0.530959930501335	0.816473860517251	0.515758682999293
1	59826603	59978907	HAP_4	0.0765217391304348	3.38850447148	4.10989112464458	0.41001921979966
1	59888614	60011572	HAP_1	0.428695652173913	0.445914299359428	0.820537619451695	0.587041258539686
1	59888614	60011572	HAP_2	0.0869565217391304	3.38850447148	4.10989112464458	0.41001921979966
1	59888614	60011572	HAP_3	0.164347826086957	2.56341994043759	2.48143359080509	0.302029551822175
1	59888614	60011572	HAP_4	0.0860869565217391	1.65870275832107	2.66172684456036	0.533426989163577
1	59929236	60059905	HAP_1	0.429565217391304	0.601212961719798	0.815788787252631	0.46144731631568
1	59929236	60059905	HAP_2	0.14	3.4792747150313	1.97657613209443	0.0789087910612335
1	59929236	60059905	HAP_3	0.165217391304348	2.56341994043759	2.48143359080509	0.302029551822175
1	59973748	60126984	HAP_1	0.429565217391304	0.601212961719798	0.815788787252631	0.46144731631568
1	59973748	60126984	HAP_2	0.14	3.4792747150313	1.97657613209443	0.0789087910612335
1	59973748	60126984	HAP_3	0.119130434782609	3.7010902891698	4.03319515410758	0.359192035375362
1	60003455	60167254	HAP_1	0.429565217391304	0.601212961719798	0.815788787252631	0.46144731631568
1	60003455	60167254	HAP_2	0.108695652173913	3.7010902891698	4.03319515410758	0.359192035375362
1	60003455	60167254	HAP_3	0.137391304347826	4.14527924338074	2.05072131509668	0.0437143300803782
1	60041110	60243115	HAP_1	0.108695652173913	3.7010902891698	4.03319515410758	0.359192035375362
1	60041110	60243115	HAP_2	0.434782608695652	0.592494743647631	0.799796255394874	0.459119810389992
1	60041110	60243115	HAP_3	0.137391304347826	4.14527924338074	2.05072131509668	0.0437143300803782
1	60102997	60284380	HAP_1	0.108695652173913	3.7010902891698	4.03319515410758	0.359192035375362
1	60102997	60284380	HAP_2	0.139130434782609	3.86812837075673	1.97342006684532	0.0504761579680025
1	60102997	60284380	HAP_3	0.434782608695652	0.592494743647631	0.799796255394874	0.459119810389992
1	60151489	60344002	HAP_1	0.0669565217391304	0.581341539516786	4.19115490879996	0.889731558870458
1	60151489	60344002	HAP_2	0.435652173913044	0.507665627650702	0.798870028125209	0.525374311830318
1	60151489	60344002	HAP_3	0.226086956521739	0.916608755286963	1.28808416376865	0.477003893290059
1	60151489	60344002	HAP_4	0.11304347826087	3.7010902891698	4.03319515410758	0.359192035375362
1	60219941	60395426	HAP_1	0.435652173913044	0.507665627650702	0.798870028125209	0.525374311830318
1	60219941	60395426	HAP_2	0.173913043478261	1.76369290825302	1.61046827668856	0.273923139172081
1	60219941	60395426	HAP_3	0.171304347826087	-0.294599976887683	2.12183037583781	0.889624441169712
1	60275568	60447912	HAP_1	0.147826086956522	-0.566884557114636	2.36673726710335	0.81078852392357
1	60275568	60447912	HAP_2	0.436521739130435	0.507665627650702	0.798870028125209	0.525374311830318
1	60275568	60447912	HAP_3	0.173913043478261	1.76369290825302	1.61046827668856	0.273923139172081
1	60320848	60497520	HAP_1	0.158260869565217	1.39740089826289	1.78708244462994	0.434575969580118
1	60320848	60497520	HAP_2	0.117391304347826	3.7010902891698	4.03319515410758	0.359192035375362
1	60320848	60497520	HAP_3	0.436521739130435	0.507665627650702	0.798870028125209	0.525374311830318
1	60376195	60528396	HAP_1	0.107826086956522	3.7010902891698	4.03319515410758	0.359192035375362
1	60376195	60528396	HAP_2	0.43304347826087	0.543601722787442	0.802386000714695	0.498379255938548
1	60376195	60528396	HAP_3	0.124347826086957	3.56828517975295	2.34873695380063	0.129265511533124
1	60422968	60558105	HAP_1	0.126086956521739	3.56828517975295	2.34873695380063	0.129265511533124
1	60422968	60558105	HAP_2	0.107826086956522	3.7010902891698	4.03319515410758	0.359192035375362
1	60422968	60558105	HAP_3	0.43304347826087	0.543601722787442	0.802386000714695	0.498379255938548
1	60483561	60596428	HAP_1	0.107826086956522	3.7010902891698	4.03319515410758	0.359192035375362
1	60483561	60596428	HAP_2	0.126086956521739	3.56828517975295	2.34873695380063	0.129265511533124
1	60483561	60596428	HAP_3	0.43304347826087	0.543601722787442	0.802386000714695	0.498379255938548
1	60521839	60627487	HAP_1	0.0843478260869565	0.923533434319828	4.10176422893147	0.821940406158757
1	60521839	60627487	HAP_2	0.122608695652174	1.96556937418606	2.7136803266616	0.469171522221017
1	60521839	60627487	HAP_3	0.633913043478261	0.630678375645202	0.612408310633146	0.30353133684937
1	60546371	60672535	HAP_1	0.122608695652174	1.96556937418606	2.7136803266616	0.469171522221017
1	60546371	60672535	HAP_2	0.632173913043478	0.660535526582741	0.612109569203647	0.281000171953981
1	60581729	60728706	HAP_1	0.10695652173913	3.7010902891698	4.03319515410758	0.359192035375362
1	60581729	60728706	HAP_2	0.473913043478261	0.0628147667158556	0.758929796051754	0.934065834978968
1	60581729	60728706	HAP_3	0.124347826086957	3.56828517975295	2.34873695380063	0.129265511533124
1	60621368	60777357	HAP_1	0.474782608695652	0.23455218418908	0.757693197538389	0.757009638986583
1	60621368	60777357	HAP_2	0.0660869565217391	3.96119681240716	3.14054938580414	0.207721571618456
1	60621368	60777357	HAP_3	0.10695652173913	3.7010902891698	4.03319515410758	0.359192035375362
1	60652232	60814823	HAP_1	0.474782608695652	0.23455218418908	0.757693197538389	0.757009638986583
1	60652232	60814823	HAP_2	0.101739130434783	2.90363181366923	2.67719778361311	0.278573313167012
1	60652232	60814823	HAP_3	0.106086956521739	3.7010902891698	4.03319515410758	0.359192035375362
1	60704548	60858600	HAP_1	0.10695652173913	3.7010902891698	4.03319515410758	0.359192035375362
1	60704548	60858600	HAP_2	0.102608695652174	2.90363181366923	2.67719778361311	0.278573313167012
1	60704548	60858600	HAP_3	0.146086956521739	0.513673220537009	2.18229095675939	0.81399756936607
1	60704548	60858600	HAP_4	0.474782608695652	0.23455218418908	0.757693197538389	0.757009638986583
1	60763396	60951147	HAP_1	0.475652173913043	0.145863729198119	0.754420826329123	0.846758398087407
1	60763396	60951147	HAP_2	0.1	3.7010902891698	4.03319515410758	0.359192035375362
1	60763396	60951147	HAP_3	0.16695652173913	0.321972496876882	2.0020515943978	0.872291956868593
1	60763396	60951147	HAP_4	0.100869565217391	2.90363181366923	2.67719778361311	0.278573313167012
1	60805719	60992087	HAP_1	0.104347826086957	-5.27930090344885	4.10206264532912	0.198628672080337
1	60805719	60992087	HAP_2	0.0652173913043478	3.96119681240716	3.14054938580414	0.207721571618456
1	60805719	60992087	HAP_3	0.100869565217391	3.7010902891698	4.03319515410758	0.359192035375362
1	60805719	60992087	HAP_4	0.475652173913043	0.145863729198119	0.754420826329123	0.846758398087407
1	60840014	61062137	HAP_1	0.0652173913043478	3.96119681240716	3.14054938580414	0.207721571618456
1	60840014	61062137	HAP_2	0.520869565217391	0.298809327178518	0.71413113459876	0.675797271852874
1	60840014	61062137	HAP_3	0.1	3.7010902891698	4.03319515410758	0.359192035375362
1	60918912	61113036	HAP_1	0.0652173913043478	3.96119681240716	3.14054938580414	0.207721571618456
1	60918912	61113036	HAP_2	0.0991304347826087	3.7010902891698	4.03319515410758	0.359192035375362
1	60918912	61113036	HAP_3	0.520869565217391	0.298809327178518	0.71413113459876	0.675797271852874
1	60979138	61150736	HAP_1	0.100869565217391	5.1413667080881	3.48282145790372	0.140448297668348
1	60979138	61150736	HAP_2	0.446086956521739	-0.441208609592395	0.787986538452759	0.575757809053004
1	60979138	61150736	HAP_3	0.0652173913043478	3.96119681240716	3.14054938580414	0.207721571618456
1	61040232	61189193	HAP_1	0.446086956521739	-0.441208609592395	0.787986538452759	0.575757809053004
1	61040232	61189193	HAP_2	0.0652173913043478	3.96119681240716	3.14054938580414	0.207721571618456
1	61040232	61189193	HAP_3	0.1	5.1413667080881	3.48282145790372	0.140448297668348
1	61102232	61222500	HAP_1	0.0652173913043478	3.96119681240716	3.14054938580414	0.207721571618456
1	61102232	61222500	HAP_2	0.115652173913043	0.904969940995917	3.12935705969092	0.772544787370221
1	61102232	61222500	HAP_3	0.430434782608696	-0.497583910578644	0.801494738235123	0.534969794075636
1	61137053	61272132	HAP_1	0.0921739130434783	-2.75837420928585	4.02539533042853	0.49347308857101
1	61137053	61272132	HAP_2	0.0652173913043478	3.96119681240716	3.14054938580414	0.207721571618456
1	61137053	61272132	HAP_3	0.118260869565217	-0.0529997979715832	2.86388063186696	0.985241529940208
1	61137053	61272132	HAP_4	0.464347826086957	-0.336188530364138	0.759748949561165	0.658298040971786
1	61169465	61328916	HAP_1	0.0652173913043478	3.96119681240716	3.14054938580414	0.207721571618456
1	61169465	61328916	HAP_2	0.118260869565217	-0.0529997979715832	2.86388063186696	0.985241529940208
1	61169465	61328916	HAP_3	0.460869565217391	-0.253897393939403	0.762711626669244	0.739343121199781
1	61212628	61362066	HAP_1	0.0982608695652174	5.1413667080881	3.48282145790372	0.140448297668348
1	61212628	61362066	HAP_2	0.476521739130435	-0.210840583763406	0.752293992341669	0.779378445987317
1	61212628	61362066	HAP_3	0.0652173913043478	3.96119681240716	3.14054938580414	0.207721571618456
1	61249019	61409890	HAP_1	0.068695652173913	4.34591277700307	2.86272723953815	0.129550925516962
1	61249019	61409890	HAP_2	0.0982608695652174	5.1413667080881	3.48282145790372	0.140448297668348
1	61249019	61409890	HAP_3	0.48695652173913	-0.265641922692647	0.743020204781002	0.720839456598965
1	61249019	61409890	HAP_4	0.0582608695652174	-5.78961145030989	4.18431559624105	0.167016190417996
1	61305645	61456779	HAP_1	0.615652173913043	0.156746093890345	0.629196410768162	0.803358136102874
1	61305645	61456779	HAP_2	0.0982608695652174	5.1413667080881	3.48282145790372	0.140448297668348
1	61305645	61456779	HAP_3	0.06	-5.78961145030989	4.18431559624105	0.167016190417996
1	61350583	61524371	HAP_1	0.0982608695652174	5.1413667080881	3.48282145790372	0.140448297668348
1	61350583	61524371	HAP_2	0.296521739130435	-0.497306209684894	1.04176863822784	0.633286233259678
1	61350583	61524371	HAP_3	0.105217391304348	5.85159609763991	3.47459065235244	0.0927154925046434
1	61350583	61524371	HAP_4	0.068695652173913	4.34591277700307	2.86272723953815	0.129550925516962
1	61384118	61562190	HAP_1	0.0982608695652174	5.1413667080881	3.48282145790372	0.140448297668348
1	61384118	61562190	HAP_2	0.311304347826087	-0.784981334835383	1.0294976777892	0.446087710810972
1	61384118	61562190	HAP_3	0.105217391304348	5.85159609763991	3.47459065235244	0.0927154925046434
1	61384118	61562190	HAP_4	0.068695652173913	4.34591277700307	2.86272723953815	0.129550925516962
1	61437371	61618060	HAP_1	0.311304347826087	-0.784981334835383	1.0294976777892	0.446087710810972
1	61437371	61618060	HAP_2	0.154782608695652	3.01157567532238	1.85655809003703	0.105336669067201
1	61437371	61618060	HAP_3	0.068695652173913	4.34591277700307	2.86272723953815	0.129550925516962
1	61437371	61618060	HAP_4	0.0982608695652174	5.1413667080881	3.48282145790372	0.140448297668348
1	61511334	61717249	HAP_1	0.311304347826087	-0.784981334835383	1.0294976777892	0.446087710810972
1	61511334	61717249	HAP_2	0.153913043478261	3.01157567532238	1.85655809003703	0.105336669067201
1	61511334	61717249	HAP_3	0.0973913043478261	5.1413667080881	3.48282145790372	0.140448297668348
1	61511334	61717249	HAP_4	0.0678260869565217	4.34591277700307	2.86272723953815	0.129550925516962
1	61542780	61750329	HAP_1	0.0765217391304348	1.02102174893496	4.00069960003652	0.798653658083789
1	61542780	61750329	HAP_2	0.155652173913043	3.01157567532238	1.85655809003703	0.105336669067201
1	61542780	61750329	HAP_3	0.313913043478261	-0.869810202615663	1.01865236739526	0.393533482188038
1	61542780	61750329	HAP_4	0.0973913043478261	5.1413667080881	3.48282145790372	0.140448297668348
1	61542780	61750329	HAP_5	0.0704347826086957	3.81364351532042	2.66236452753432	0.15257754910221
1	61589954	61824864	HAP_1	0.313913043478261	-0.869810202615663	1.01865236739526	0.393533482188038
1	61589954	61824864	HAP_2	0.188695652173913	1.48445528129584	1.68083484659681	0.37752449956611
1	61589954	61824864	HAP_3	0.0765217391304348	1.02102174893496	4.00069960003652	0.798653658083789
1	61589954	61824864	HAP_4	0.158260869565217	2.91586252323239	1.7939941138751	0.104649307293419
1	61589954	61824864	HAP_5	0.0756521739130435	3.81364351532042	2.66236452753432	0.15257754910221
1	61697968	61911272	HAP_1	0.31304347826087	-0.778622574993281	1.02447819207058	0.447562115208486
1	61697968	61911272	HAP_2	0.0756521739130435	1.02102174893496	4.00069960003652	0.798653658083789
1	61697968	61911272	HAP_3	0.071304347826087	-5.43853109815116	3.16300966158032	0.0860891580526294
1	61697968	61911272	HAP_4	0.105217391304348	5.1413667080881	3.48282145790372	0.140448297668348
1	61697968	61911272	HAP_5	0.0669565217391304	6.23294427266224	3.11063286065382	0.0455758668985014
1	61697968	61911272	HAP_6	0.156521739130435	3.01157567532238	1.85655809003703	0.105336669067201
1	61744296	62000156	HAP_1	0.156521739130435	3.01157567532238	1.85655809003703	0.105336669067201
1	61744296	62000156	HAP_2	0.313913043478261	-0.778622574993281	1.02447819207058	0.447562115208486
1	61744296	62000156	HAP_3	0.0756521739130435	1.02102174893496	4.00069960003652	0.798653658083789
1	61744296	62000156	HAP_4	0.131304347826087	-4.00789953479826	2.49724191651056	0.10907086929443
1	61744296	62000156	HAP_5	0.0991304347826087	5.1413667080881	3.48282145790372	0.140448297668348
1	61744296	62000156	HAP_6	0.0669565217391304	6.23294427266224	3.11063286065382	0.0455758668985014
1	61800863	62060267	HAP_1	0.313913043478261	-0.778622574993281	1.02447819207058	0.447562115208486
1	61800863	62060267	HAP_2	0.156521739130435	3.01157567532238	1.85655809003703	0.105336669067201
1	61800863	62060267	HAP_3	0.071304347826087	-5.43853109815116	3.16300966158032	0.0860891580526294
1	61800863	62060267	HAP_4	0.0991304347826087	5.1413667080881	3.48282145790372	0.140448297668348
1	61800863	62060267	HAP_5	0.0669565217391304	6.23294427266224	3.11063286065382	0.0455758668985014
1	61800863	62060267	HAP_6	0.0756521739130435	1.02102174893496	4.00069960003652	0.798653658083789
1	61885971	62094641	HAP_1	0.0782608695652174	1.02102174893496	4.00069960003652	0.798653658083789
1	61885971	62094641	HAP_2	0.313913043478261	-0.79523748736087	1.01842431748984	0.43521900528099
1	61885971	62094641	HAP_3	0.0991304347826087	5.1413667080881	3.48282145790372	0.140448297668348
1	61885971	62094641	HAP_4	0.155652173913043	3.01157567532238	1.85655809003703	0.105336669067201
1	61885971	62094641	HAP_5	0.12695652173913	4.54145607407371	2.21143815224821	0.0404745407180405
1	61885971	62094641	HAP_6	0.0765217391304348	-5.24566396783855	2.87183314792366	0.0682916197469991
1	61974448	62152932	HAP_1	0.155652173913043	3.01157567532238	1.85655809003703	0.105336669067201
1	61974448	62152932	HAP_2	0.12695652173913	4.54145607407371	2.21143815224821	0.0404745407180405
1	61974448	62152932	HAP_3	0.0643478260869565	-8.55583065497787	3.14814390232376	0.00677577264819045
1	61974448	62152932	HAP_4	0.0782608695652174	1.02102174893496	4.00069960003652	0.798653658083789
1	61974448	62152932	HAP_5	0.0982608695652174	5.1413667080881	3.48282145790372	0.140448297668348
1	61974448	62152932	HAP_6	0.31304347826087	-0.940269378566571	1.0265584093837	0.360089441645515
1	62045254	62212645	HAP_1	0.312173913043478	-0.940269378566571	1.0265584093837	0.360089441645515
1	62045254	62212645	HAP_2	0.0982608695652174	5.1413667080881	3.48282145790372	0.140448297668348
1	62045254	62212645	HAP_3	0.12695652173913	4.54145607407371	2.21143815224821	0.0404745407180405
1	62045254	62212645	HAP_4	0.154782608695652	3.01157567532238	1.85655809003703	0.105336669067201
1	62085102	62256042	HAP_1	0.311304347826087	-0.785458879980266	1.03382756800065	0.447717763019399
1	62085102	62256042	HAP_2	0.0982608695652174	5.1413667080881	3.48282145790372	0.140448297668348
1	62085102	62256042	HAP_3	0.12695652173913	4.54145607407371	2.21143815224821	0.0404745407180405
1	62085102	62256042	HAP_4	0.155652173913043	3.01157567532238	1.85655809003703	0.105336669067201
1	62123507	62323126	HAP_1	0.0982608695652174	5.1413667080881	3.48282145790372	0.140448297668348
1	62123507	62323126	HAP_2	0.12695652173913	4.54145607407371	2.21143815224821	0.0404745407180405
1	62123507	62323126	HAP_3	0.311304347826087	-0.917981140314916	1.04383014050324	0.379541133906085
1	62123507	62323126	HAP_4	0.154782608695652	3.01157567532238	1.85655809003703	0.105336669067201
1	62202045	62366580	HAP_1	0.1	5.1413667080881	3.48282145790372	0.140448297668348
1	62202045	62366580	HAP_2	0.12695652173913	4.54145607407371	2.21143815224821	0.0404745407180405
1	62202045	62366580	HAP_3	0.155652173913043	3.01157567532238	1.85655809003703	0.105336669067201
1	62202045	62366580	HAP_4	0.310434782608696	-0.670826712376398	1.05360382592714	0.52458127464155
1	62244620	62433558	HAP_1	0.155652173913043	3.01157567532238	1.85655809003703	0.105336669067201
1	62244620	62433558	HAP_2	0.1	5.1413667080881	3.48282145790372	0.140448297668348
1	62244620	62433558	HAP_3	0.0973913043478261	-0.857846815671922	3.11698038431739	0.783250476502902
1	62244620	62433558	HAP_4	0.310434782608696	-0.670826712376398	1.05360382592714	0.52458127464155
1	62244620	62433558	HAP_5	0.13304347826087	4.54145607407371	2.21143815224821	0.0404745407180405
1	62300245	62488432	HAP_1	0.120869565217391	1.97379505373885	2.63715197707455	0.45449761250588
1	62300245	62488432	HAP_2	0.310434782608696	-0.670826712376398	1.05360382592714	0.52458127464155
1	62300245	62488432	HAP_3	0.155652173913043	3.01157567532238	1.85655809003703	0.105336669067201
1	62300245	62488432	HAP_4	0.0695652173913043	6.23294427266224	3.11063286065382	0.0455758668985014
1	62300245	62488432	HAP_5	0.1	0.438294393384253	2.84307877967152	0.877537434546929
1	62346770	62523255	HAP_1	0.120869565217391	1.97379505373885	2.63715197707455	0.45449761250588
1	62346770	62523255	HAP_2	0.312173913043478	-0.917981140314916	1.04383014050324	0.379541133906085
1	62346770	62523255	HAP_3	0.100869565217391	0.438294393384253	2.84307877967152	0.877537434546929
1	62346770	62523255	HAP_4	0.0695652173913043	6.23294427266224	3.11063286065382	0.0455758668985014
1	62346770	62523255	HAP_5	0.155652173913043	3.01157567532238	1.85655809003703	0.105336669067201
1	62408997	62567293	HAP_1	0.0695652173913043	6.23294427266224	3.11063286065382	0.0455758668985014
1	62408997	62567293	HAP_2	0.156521739130435	3.01157567532238	1.85655809003703	0.105336669067201
1	62408997	62567293	HAP_3	0.120869565217391	1.97379505373885	2.63715197707455	0.45449761250588
1	62408997	62567293	HAP_4	0.305217391304348	-0.814023934512045	1.0563153443464	0.441252556529128
1	62467817	62605209	HAP_1	0.304347826086957	-0.814023934512045	1.0563153443464	0.441252556529128
1	62467817	62605209	HAP_2	0.100869565217391	3.59993345953056	3.10617132257911	0.246964016627625
1	62467817	62605209	HAP_3	0.155652173913043	3.01157567532238	1.85655809003703	0.105336669067201
1	62467817	62605209	HAP_4	0.0695652173913043	6.23294427266224	3.11063286065382	0.0455758668985014
1	62505514	62650495	HAP_1	0.302608695652174	-0.84083110627365	1.04875676928347	0.423041758370815
1	62505514	62650495	HAP_2	0.155652173913043	3.01157567532238	1.85655809003703	0.105336669067201
1	62505514	62650495	HAP_3	0.0695652173913043	6.23294427266224	3.11063286065382	0.0455758668985014
1	62505514	62650495	HAP_4	0.100869565217391	3.59993345953056	3.10617132257911	0.246964016627625
1	62555158	62684867	HAP_1	0.100869565217391	3.59993345953056	3.10617132257911	0.246964016627625
1	62555158	62684867	HAP_2	0.0695652173913043	6.23294427266224	3.11063286065382	0.0455758668985014
1	62555158	62684867	HAP_3	0.155652173913043	3.01157567532238	1.85655809003703	0.105336669067201
1	62555158	62684867	HAP_4	0.309565217391304	-0.942434633754357	1.03636160620853	0.363545442339151
1	62595537	62719787	HAP_1	0.308695652173913	-0.942434633754357	1.03636160620853	0.363545442339151
1	62595537	62719787	HAP_2	0.0695652173913043	6.23294427266224	3.11063286065382	0.0455758668985014
1	62595537	62719787	HAP_3	0.155652173913043	3.01157567532238	1.85655809003703	0.105336669067201
1	62595537	62719787	HAP_4	0.11304347826087	2.70081232451282	2.63060614126016	0.305008985006509
1	62639723	62753172	HAP_1	0.118260869565217	2.82831199615748	2.34885395638711	0.229048449563157
1	62639723	62753172	HAP_2	0.116521739130435	2.70081232451282	2.63060614126016	0.305008985006509
1	62639723	62753172	HAP_3	0.310434782608696	-0.942434633754357	1.03636160620853	0.363545442339151
1	62639723	62753172	HAP_4	0.188695652173913	2.77218333510944	1.56928959596717	0.077851232658247
1	62677892	62841878	HAP_1	0.115652173913043	2.70081232451282	2.63060614126016	0.305008985006509
1	62677892	62841878	HAP_2	0.187826086956522	2.77218333510944	1.56928959596717	0.077851232658247
1	62677892	62841878	HAP_3	0.119130434782609	2.60964280321112	2.23909856305889	0.244315874319419
1	62677892	62841878	HAP_4	0.355652173913043	-0.688207648498276	0.91125173897004	0.450425403988829
1	62708266	62868904	HAP_1	0.115652173913043	2.70081232451282	2.63060614126016	0.305008985006509
1	62708266	62868904	HAP_2	0.357391304347826	-0.688207648498276	0.91125173897004	0.450425403988829
1	62708266	62868904	HAP_3	0.171304347826087	0.928938378074864	1.60589465599542	0.563188452969741
1	62708266	62868904	HAP_4	0.188695652173913	2.77218333510944	1.56928959596717	0.077851232658247
1	62737638	62950740	HAP_1	0.284347826086957	-0.0178312618771276	1.10957863536072	0.987184010691931
1	62737638	62950740	HAP_2	0.15304347826087	2.68916622065598	1.91280666948893	0.160313992023273
1	62737638	62950740	HAP_3	0.111304347826087	2.70081232451282	2.63060614126016	0.305008985006509
1	62737638	62950740	HAP_4	0.0704347826086957	6.23294427266224	3.11063286065382	0.0455758668985014
1	62814349	63041158	HAP_1	0.0704347826086957	6.23294427266224	3.11063286065382	0.0455758668985014
1	62814349	63041158	HAP_2	0.15304347826087	2.68916622065598	1.91280666948893	0.160313992023273
1	62814349	63041158	HAP_3	0.282608695652174	0.0346223614334697	1.12293474703776	0.975414439731467
1	62814349	63041158	HAP_4	0.110434782608696	2.70081232451282	2.63060614126016	0.305008985006509
1	62856551	63118229	HAP_1	0.0704347826086957	6.23294427266224	3.11063286065382	0.0455758668985014
1	62856551	63118229	HAP_2	0.15304347826087	2.68916622065598	1.91280666948893	0.160313992023273
1	62856551	63118229	HAP_3	0.282608695652174	0.0346223614334697	1.12293474703776	0.975414439731467
1	62856551	63118229	HAP_4	0.110434782608696	2.70081232451282	2.63060614126016	0.305008985006509
1	62924157	63221728	HAP_1	0.21304347826087	0.723832223274864	1.48665487413031	0.626528580590069
1	62924157	63221728	HAP_2	0.124347826086957	1.96782175602476	2.14003269965356	0.358213532346636
1	62924157	63221728	HAP_3	0.0704347826086957	6.23294427266224	3.11063286065382	0.0455758668985014
1	62924157	63221728	HAP_4	0.283478260869565	0.0346223614334697	1.12293474703776	0.975414439731467
1	62988025	63287445	HAP_1	0.116521739130435	2.16125668105881	2.35782503152264	0.359728940650506
1	62988025	63287445	HAP_2	0.284347826086957	0.0346223614334697	1.12293474703776	0.975414439731467
1	62988025	63287445	HAP_3	0.23304347826087	0.322270720013858	1.40218800522162	0.818304255838282
1	62988025	63287445	HAP_4	0.12695652173913	2.69959037170379	1.96006613686302	0.168969171468667
1	63085410	63362072	HAP_1	0.132173913043478	0.981062794078262	2.1367902161188	0.646318910612974
1	63085410	63362072	HAP_2	0.282608695652174	0.0346223614334697	1.12293474703776	0.975414439731467
1	63085410	63362072	HAP_3	0.154782608695652	2.31540503459302	1.86021364660243	0.213761413628662
1	63085410	63362072	HAP_4	0.132173913043478	2.69959037170379	1.96006613686302	0.168969171468667
1	63188125	63401020	HAP_1	0.154782608695652	2.31540503459302	1.86021364660243	0.213761413628662
1	63188125	63401020	HAP_2	0.282608695652174	0.0346223614334697	1.12293474703776	0.975414439731467
1	63188125	63401020	HAP_3	0.132173913043478	2.69959037170379	1.96006613686302	0.168969171468667
1	63188125	63401020	HAP_4	0.132173913043478	0.981062794078262	2.1367902161188	0.646318910612974
1	63265259	63466214	HAP_1	0.154782608695652	2.31540503459302	1.86021364660243	0.213761413628662
1	63265259	63466214	HAP_2	0.161739130434783	0.384433279719959	1.60314059178761	0.810572662189903
1	63265259	63466214	HAP_3	0.282608695652174	0.0346223614334697	1.12293474703776	0.975414439731467
1	63265259	63466214	HAP_4	0.0843478260869565	3.97495661690684	2.84868721259491	0.163457098821866
1	63346740	63524587	HAP_1	0.154782608695652	2.31540503459302	1.86021364660243	0.213761413628662
1	63346740	63524587	HAP_2	0.161739130434783	0.384433279719959	1.60314059178761	0.810572662189903
1	63346740	63524587	HAP_3	0.282608695652174	0.0346223614334697	1.12293474703776	0.975414439731467
1	63346740	63524587	HAP_4	0.0843478260869565	3.97495661690684	2.84868721259491	0.163457098821866
1	63346740	63524587	HAP_5	0.051304347826087	6.75500450092434	4.1003119175395	0.100027268729726
1	63389963	63611031	HAP_1	0.284347826086957	0.0346223614334697	1.12293474703776	0.975414439731467
1	63389963	63611031	HAP_2	0.0704347826086957	6.23294427266224	3.11063286065382	0.0455758668985014
1	63389963	63611031	HAP_3	0.0521739130434783	6.75500450092434	4.1003119175395	0.100027268729726
1	63389963	63611031	HAP_4	0.154782608695652	2.31540503459302	1.86021364660243	0.213761413628662
1	63389963	63611031	HAP_5	0.161739130434783	0.384433279719959	1.60314059178761	0.810572662189903
1	63433904	63674970	HAP_1	0.156521739130435	2.8741711667073	1.79698848086768	0.11028536991757
1	63433904	63674970	HAP_2	0.122608695652174	1.96782175602476	2.14003269965356	0.358213532346636
1	63433904	63674970	HAP_3	0.255652173913043	0.237239572216951	1.2658071105118	0.851397745875961
1	63433904	63674970	HAP_4	0.0704347826086957	6.23294427266224	3.11063286065382	0.0455758668985014
1	63503750	63723082	HAP_1	0.0704347826086957	6.23294427266224	3.11063286065382	0.0455758668985014
1	63503750	63723082	HAP_2	0.126086956521739	1.96782175602476	2.14003269965356	0.358213532346636
1	63503750	63723082	HAP_3	0.27304347826087	0.59941242502997	1.20270497373748	0.618406341852278
1	63503750	63723082	HAP_4	0.0739130434782609	2.21827267934576	4.00826508684371	0.580192759772068
1	63503750	63723082	HAP_5	0.155652173913043	2.8741711667073	1.79698848086768	0.11028536991757
1	63589996	63765712	HAP_1	0.12695652173913	1.96782175602476	2.14003269965356	0.358213532346636
1	63589996	63765712	HAP_2	0.251304347826087	1.36624004155715	1.26197360470023	0.27944064024073
1	63589996	63765712	HAP_3	0.155652173913043	2.8741711667073	1.79698848086768	0.11028536991757
1	63589996	63765712	HAP_4	0.0704347826086957	6.23294427266224	3.11063286065382	0.0455758668985014
1	63653083	63797927	HAP_1	0.12695652173913	1.96782175602476	2.14003269965356	0.358213532346636
1	63653083	63797927	HAP_2	0.251304347826087	1.36624004155715	1.26197360470023	0.27944064024073
1	63653083	63797927	HAP_3	0.154782608695652	2.41360550804923	1.85689775780907	0.194200584847733
1	63653083	63797927	HAP_4	0.0704347826086957	6.23294427266224	3.11063286065382	0.0455758668985014
1	63711338	63824628	HAP_1	0.0730434782608696	0.227914995780715	3.5046883435942	0.948172077877265
1	63711338	63824628	HAP_2	0.296521739130435	1.41573478831079	1.09059066237132	0.194773152010272
1	63711338	63824628	HAP_3	0.0730434782608696	6.23294427266224	3.11063286065382	0.0455758668985014
1	63711338	63824628	HAP_4	0.154782608695652	2.41360550804923	1.85689775780907	0.194200584847733
1	63711338	63824628	HAP_5	0.12695652173913	1.96782175602476	2.14003269965356	0.358213532346636
1	63749969	63851380	HAP_1	0.192173913043478	0.759169653787034	1.52807030585721	0.61951314812583
1	63749969	63851380	HAP_2	0.20695652173913	0.389190669037372	1.34455415194304	0.772338399731457
1	63749969	63851380	HAP_3	0.241739130434783	1.06475803238946	1.17999864112255	0.367263718038384
1	63749969	63851380	HAP_4	0.296521739130435	1.41573478831079	1.09059066237132	0.194773152010272
1	63792684	63872535	HAP_1	0.207826086956522	0.389190669037372	1.34455415194304	0.772338399731457
1	63792684	63872535	HAP_2	0.247826086956522	1.17761670068733	1.24106491021844	0.343091527424722
1	63792684	63872535	HAP_3	0.296521739130435	1.41573478831079	1.09059066237132	0.194773152010272
1	63792684	63872535	HAP_4	0.247826086956522	1.06320079606135	1.14892130799434	0.355160033227852
1	63810861	63919370	HAP_1	0.296521739130435	1.41573478831079	1.09059066237132	0.194773152010272
1	63810861	63919370	HAP_2	0.240869565217391	1.06475803238946	1.17999864112255	0.367263718038384
1	63810861	63919370	HAP_3	0.207826086956522	0.389190669037372	1.34455415194304	0.772338399731457
1	63810861	63919370	HAP_4	0.247826086956522	1.17761670068733	1.24106491021844	0.343091527424722
1	63843403	63986224	HAP_1	0.185217391304348	0.604080149172761	1.58561102000098	0.703364838626794
1	63843403	63986224	HAP_2	0.296521739130435	1.41573478831079	1.09059066237132	0.194773152010272
1	63843403	63986224	HAP_3	0.0791304347826087	5.81907689816887	2.83675271649579	0.0406991481922125
1	63843403	63986224	HAP_4	0.113913043478261	0.984124049941194	2.69751433896355	0.715378348655705
1	63843403	63986224	HAP_5	0.183478260869565	1.50223728323293	1.54470127485179	0.331215319413744
1	63865805	64014113	HAP_1	0.153913043478261	2.42219160462232	1.91668971731769	0.206848399293393
1	63865805	64014113	HAP_2	0.0791304347826087	5.81907689816887	2.83675271649579	0.0406991481922125
1	63865805	64014113	HAP_3	0.113913043478261	0.984124049941194	2.69751433896355	0.715378348655705
1	63865805	64014113	HAP_4	0.185217391304348	0.604080149172761	1.58561102000098	0.703364838626794
1	63865805	64014113	HAP_5	0.296521739130435	1.41573478831079	1.09059066237132	0.194773152010272
1	63890799	64086881	HAP_1	0.0739130434782609	6.23294427266224	3.11063286065382	0.0455758668985014
1	63890799	64086881	HAP_2	0.110434782608696	0.984124049941194	2.69751433896355	0.715378348655705
1	63890799	64086881	HAP_3	0.296521739130435	1.41573478831079	1.09059066237132	0.194773152010272
1	63890799	64086881	HAP_4	0.153913043478261	2.42219160462232	1.91668971731769	0.206848399293393
1	63890799	64086881	HAP_5	0.186086956521739	0.604080149172761	1.58561102000098	0.703364838626794
1	63968833	64146917	HAP_1	0.22	-0.485303772144912	1.41651435869498	0.732024337998274
1	63968833	64146917	HAP_2	0.295652173913043	1.41573478831079	1.09059066237132	0.194773152010272
1	63968833	64146917	HAP_3	0.0791304347826087	4.25644034870097	2.85315540716957	0.136303203331683
1	63968833	64146917	HAP_4	0.153913043478261	2.42219160462232	1.91668971731769	0.206848399293393
1	64003876	64196660	HAP_1	0.295652173913043	1.41573478831079	1.09059066237132	0.194773152010272
1	64003876	64196660	HAP_2	0.299130434782609	0.705406421180978	1.07232537576753	0.510917551312831
1	64003876	64196660	HAP_3	0.0730434782608696	0.227914995780715	3.5046883435942	0.948172077877265
1	64003876	64196660	HAP_4	0.175652173913043	2.31164610104411	1.8495344738877	0.211873489846376
1	64059867	64253265	HAP_1	0.0739130434782609	0.227914995780715	3.5046883435942	0.948172077877265
1	64059867	64253265	HAP_2	0.316521739130435	0.869514023703355	1.03059485605734	0.399195411604425
1	64059867	64253265	HAP_3	0.187826086956522	2.0007560816331	1.78698556484742	0.263351302917547
1	64059867	64253265	HAP_4	0.293913043478261	0.705406421180978	1.07232537576753	0.510917551312831
1	64130170	64284302	HAP_1	0.281739130434783	1.0621923981355	1.07415752253839	0.323156734880333
1	64130170	64284302	HAP_2	0.0860869565217391	-0.936366241890216	2.8413765392764	0.741865292970552
1	64130170	64284302	HAP_3	0.175652173913043	2.31164610104411	1.8495344738877	0.211873489846376
1	64130170	64284302	HAP_4	0.387826086956522	0.388186657972432	0.87396502397794	0.657092629924803
1	64178623	64329511	HAP_1	0.24695652173913	1.41662911523053	1.21508592763987	0.244162587515398
1	64178623	64329511	HAP_2	0.175652173913043	2.31164610104411	1.8495344738877	0.211873489846376
1	64178623	64329511	HAP_3	0.387826086956522	0.388186657972432	0.87396502397794	0.657092629924803
1	64241694	64375337	HAP_1	0.134782608695652	2.43589285280941	2.25267612627332	0.280012827372083
1	64241694	64375337	HAP_2	0.0695652173913043	6.23294427266224	3.11063286065382	0.0455758668985014
1	64241694	64375337	HAP_3	0.387826086956522	0.388186657972432	0.87396502397794	0.657092629924803
1	64241694	64375337	HAP_4	0.175652173913043	2.31164610104411	1.8495344738877	0.211873489846376
1	64268930	64462471	HAP_1	0.131304347826087	2.43589285280941	2.25267612627332	0.280012827372083
1	64268930	64462471	HAP_2	0.0695652173913043	6.23294427266224	3.11063286065382	0.0455758668985014
1	64268930	64462471	HAP_3	0.378260869565217	0.288731952103385	0.880197936528678	0.743010616599686
1	64268930	64462471	HAP_4	0.175652173913043	2.31164610104411	1.8495344738877	0.211873489846376
1	64314974	64524347	HAP_1	0.132173913043478	2.43589285280941	2.25267612627332	0.280012827372083
1	64314974	64524347	HAP_2	0.0695652173913043	6.23294427266224	3.11063286065382	0.0455758668985014
1	64314974	64524347	HAP_3	0.175652173913043	2.31164610104411	1.8495344738877	0.211873489846376
1	64314974	64524347	HAP_4	0.412173913043478	0.345844887546308	0.812435022026944	0.670497235216969
1	64358901	64624623	HAP_1	0.127826086956522	2.43589285280941	2.25267612627332	0.280012827372083
1	64358901	64624623	HAP_2	0.175652173913043	2.31164610104411	1.8495344738877	0.211873489846376
1	64358901	64624623	HAP_3	0.343478260869565	0.672615947768576	0.941117205263809	0.475091538992832
1	64358901	64624623	HAP_4	0.0695652173913043	6.23294427266224	3.11063286065382	0.0455758668985014
1	64413442	64672018	HAP_1	0.298260869565217	1.21414507267527	1.08194522729843	0.262262066607855
1	64413442	64672018	HAP_2	0.0695652173913043	6.23294427266224	3.11063286065382	0.0455758668985014
1	64413442	64672018	HAP_3	0.091304347826087	-5.27930090344885	4.10206264532912	0.198628672080337
1	64413442	64672018	HAP_4	0.128695652173913	2.43589285280941	2.25267612627332	0.280012827372083
1	64413442	64672018	HAP_5	0.175652173913043	2.31164610104411	1.8495344738877	0.211873489846376
1	64505435	64738684	HAP_1	0.128695652173913	2.43589285280941	2.25267612627332	0.280012827372083
1	64505435	64738684	HAP_2	0.0695652173913043	6.23294427266224	3.11063286065382	0.0455758668985014
1	64505435	64738684	HAP_3	0.175652173913043	2.31164610104411	1.8495344738877	0.211873489846376
1	64505435	64738684	HAP_4	0.091304347826087	-5.27930090344885	4.10206264532912	0.198628672080337
1	64505435	64738684	HAP_5	0.299130434782609	1.10662467604664	1.07219081675881	0.302461997753724
1	64607588	64810783	HAP_1	0.129565217391304	2.43589285280941	2.25267612627332	0.280012827372083
1	64607588	64810783	HAP_2	0.0695652173913043	6.23294427266224	3.11063286065382	0.0455758668985014
1	64607588	64810783	HAP_3	0.159130434782609	2.78410664906315	2.23561557606515	0.213524926912988
1	64607588	64810783	HAP_4	0.179130434782609	2.04768790713896	1.79433070014992	0.254273271055792
1	64607588	64810783	HAP_5	0.299130434782609	1.10662467604664	1.07219081675881	0.302461997753724
1	64650527	64872871	HAP_1	0.130434782608696	2.43589285280941	2.25267612627332	0.280012827372083
1	64650527	64872871	HAP_2	0.27304347826087	2.14470716844172	1.14354638429722	0.0612438777234428
1	64650527	64872871	HAP_3	0.180869565217391	1.3646770971289	1.69770973477585	0.421832617322202
1	64650527	64872871	HAP_4	0.369565217391304	0.0611257760859681	0.87049639549371	0.944043974211829
1	64714712	64927575	HAP_1	0.550434782608696	-0.160039449018234	0.657831409148462	0.807874650005335
1	64714712	64927575	HAP_2	0.130434782608696	2.43589285280941	2.25267612627332	0.280012827372083
1	64714712	64927575	HAP_3	0.273913043478261	2.14470716844172	1.14354638429722	0.0612438777234428
1	64789245	64980682	HAP_1	0.550434782608696	-0.160039449018234	0.657831409148462	0.807874650005335
1	64789245	64980682	HAP_2	0.130434782608696	2.43589285280941	2.25267612627332	0.280012827372083
1	64789245	64980682	HAP_3	0.273913043478261	2.14470716844172	1.14354638429722	0.0612438777234428
1	64855444	65045803	HAP_1	0.0721739130434783	6.23294427266224	3.11063286065382	0.0455758668985014
1	64855444	65045803	HAP_2	0.16	2.78410664906315	2.23561557606515	0.213524926912988
1	64855444	65045803	HAP_3	0.130434782608696	2.43589285280941	2.25267612627332	0.280012827372083
1	64855444	65045803	HAP_4	0.544347826086957	-0.132280171508029	0.658779462394793	0.840930866394865
1	64908890	65106981	HAP_1	0.0939130434782609	1.91939306143306	2.47906115627496	0.439113329105902
1	64908890	65106981	HAP_2	0.131304347826087	2.43589285280941	2.25267612627332	0.280012827372083
1	64908890	65106981	HAP_3	0.16	2.78410664906315	2.23561557606515	0.213524926912988
1	64908890	65106981	HAP_4	0.544347826086957	-0.132280171508029	0.658779462394793	0.840930866394865
1	64961391	65177263	HAP_1	0.175652173913043	2.31164610104411	1.8495344738877	0.211873489846376
1	64961391	65177263	HAP_2	0.337391304347826	0.230117306286446	0.939737418710478	0.806643339372347
1	64961391	65177263	HAP_3	0.0695652173913043	6.23294427266224	3.11063286065382	0.0455758668985014
1	64961391	65177263	HAP_4	0.129565217391304	2.43589285280941	2.25267612627332	0.280012827372083
1	64961391	65177263	HAP_5	0.126086956521739	5.06171899272682	2.83447458504616	0.0746756262162399
1	65036865	65247830	HAP_1	0.14695652173913	2.82956045453151	2.22552355260357	0.204107549444462
1	65036865	65247830	HAP_2	0.103478260869565	3.80369173780306	2.47638764552822	0.125105080156541
1	65036865	65247830	HAP_3	0.129565217391304	2.43589285280941	2.25267612627332	0.280012827372083
1	65036865	65247830	HAP_4	0.174782608695652	2.31164610104411	1.8495344738877	0.211873489846376
1	65036865	65247830	HAP_5	0.29304347826087	1.46061308671581	1.11368757676403	0.190220839979113
1	65087141	65322964	HAP_1	0.174782608695652	2.31164610104411	1.8495344738877	0.211873489846376
1	65087141	65322964	HAP_2	0.29304347826087	1.46061308671581	1.11368757676403	0.190220839979113
1	65087141	65322964	HAP_3	0.129565217391304	2.43589285280941	2.25267612627332	0.280012827372083
1	65087141	65322964	HAP_4	0.14695652173913	2.82956045453151	2.22552355260357	0.204107549444462
1	65087141	65322964	HAP_5	0.103478260869565	3.80369173780306	2.47638764552822	0.125105080156541
1	65153873	65358926	HAP_1	0.303478260869565	1.31016029007634	1.05179515658654	0.213414889901549
1	65153873	65358926	HAP_2	0.235652173913043	1.74316758167603	1.30424681989929	0.18191628623552
1	65153873	65358926	HAP_3	0.296521739130435	1.14142593497486	1.09410783335665	0.297281937144749
1	65220432	65392653	HAP_1	0.303478260869565	1.31016029007634	1.05179515658654	0.213414889901549
1	65220432	65392653	HAP_2	0.204347826086957	2.85966461864256	1.50009567156071	0.0571182894484366
1	65220432	65392653	HAP_3	0.295652173913043	1.14142593497486	1.09410783335665	0.297281937144749
1	65302438	65456978	HAP_1	0.298260869565217	0.817576481368993	1.07726087844308	0.44820656917014
1	65302438	65456978	HAP_2	0.303478260869565	1.31016029007634	1.05179515658654	0.213414889901549
1	65302438	65456978	HAP_3	0.071304347826087	5.81907689816887	2.83675271649579	0.0406991481922125
1	65302438	65456978	HAP_4	0.13304347826087	2.43589285280941	2.25267612627332	0.280012827372083
1	65346036	65513451	HAP_1	0.071304347826087	5.81907689816887	2.83675271649579	0.0406991481922125
1	65346036	65513451	HAP_2	0.13304347826087	2.43589285280941	2.25267612627332	0.280012827372083
1	65346036	65513451	HAP_3	0.250434782608696	1.81720510315953	1.21945157353335	0.13673731724853
1	65346036	65513451	HAP_4	0.298260869565217	0.817576481368993	1.07726087844308	0.44820656917014
1	65373929	65552512	HAP_1	0.071304347826087	5.81907689816887	2.83675271649579	0.0406991481922125
1	65373929	65552512	HAP_2	0.13304347826087	2.43589285280941	2.25267612627332	0.280012827372083
1	65373929	65552512	HAP_3	0.152173913043478	2.42219160462232	1.91668971731769	0.206848399293393
1	65373929	65552512	HAP_4	0.132173913043478	3.3861925018747	2.637541271365	0.199725467054178
1	65373929	65552512	HAP_5	0.316521739130435	0.418055532607917	1.02623910254753	0.6838938732034
1	65437914	65618994	HAP_1	0.15304347826087	2.42219160462232	1.91668971731769	0.206848399293393
1	65437914	65618994	HAP_2	0.210434782608696	1.50389625655629	1.38846146954044	0.279211375050133
1	65437914	65618994	HAP_3	0.0956521739130435	4.15973536998034	2.6410500427938	0.115812050298992
1	65437914	65618994	HAP_4	0.24695652173913	1.43722974703453	1.26808912000233	0.257537006223719
1	65503782	65717888	HAP_1	0.15304347826087	2.42219160462232	1.91668971731769	0.206848399293393
1	65503782	65717888	HAP_2	0.207826086956522	1.50389625655629	1.38846146954044	0.279211375050133
1	65503782	65717888	HAP_3	0.0973913043478261	4.83145232856874	2.48416673219006	0.0522855996263096
1	65503782	65717888	HAP_4	0.244347826086957	1.43722974703453	1.26808912000233	0.257537006223719
1	65543352	65799950	HAP_1	0.152173913043478	2.42219160462232	1.91668971731769	0.206848399293393
1	65543352	65799950	HAP_2	0.207826086956522	1.50389625655629	1.38846146954044	0.279211375050133
1	65543352	65799950	HAP_3	0.244347826086957	1.43722974703453	1.26808912000233	0.257537006223719
1	65543352	65799950	HAP_4	0.071304347826087	6.79673891538891	2.858487827463	0.0177526196662568
1	65592421	65838513	HAP_1	0.297391304347826	0.513454664234657	1.04428970131423	0.623138702305794
1	65592421	65838513	HAP_2	0.071304347826087	6.79673891538891	2.858487827463	0.0177526196662568
1	65592421	65838513	HAP_3	0.207826086956522	1.50389625655629	1.38846146954044	0.279211375050133
1	65592421	65838513	HAP_4	0.152173913043478	2.42219160462232	1.91668971731769	0.206848399293393
1	65686893	65955372	HAP_1	0.0826086956521739	-1.09905992429898	4.07527791784177	0.787498082742703
1	65686893	65955372	HAP_2	0.0982608695652174	-3.30578312927933	3.46846277973194	0.340950422355673
1	65686893	65955372	HAP_3	0.071304347826087	6.79673891538891	2.858487827463	0.0177526196662568
1	65686893	65955372	HAP_4	0.52695652173913	0.382662931695365	0.678459113610393	0.572967104642399
1	65686893	65955372	HAP_5	0.15304347826087	2.42219160462232	1.91668971731769	0.206848399293393
1	65779866	66044491	HAP_1	0.100869565217391	-3.30578312927933	3.46846277973194	0.340950422355673
1	65779866	66044491	HAP_2	0.0826086956521739	-1.09905992429898	4.07527791784177	0.787498082742703
1	65779866	66044491	HAP_3	0.286086956521739	1.05758280543019	1.126450820497	0.348204495027077
1	65779866	66044491	HAP_4	0.251304347826087	0.881852441774912	1.19922842817603	0.462433214458594
1	65779866	66044491	HAP_5	0.0721739130434783	5.90604634742521	2.65350170087543	0.0264264423577829
1	65779866	66044491	HAP_6	0.154782608695652	2.42219160462232	1.91668971731769	0.206848399293393
1	65828780	66133173	HAP_1	0.0826086956521739	-1.09905992429898	4.07527791784177	0.787498082742703
1	65828780	66133173	HAP_2	0.153913043478261	2.42219160462232	1.91668971731769	0.206848399293393
1	65828780	66133173	HAP_3	0.239130434782609	1.89526161029797	1.30183409371033	0.145995350461806
1	65828780	66133173	HAP_4	0.0721739130434783	5.90604634742521	2.65350170087543	0.0264264423577829
1	65828780	66133173	HAP_5	0.13304347826087	2.43589285280941	2.25267612627332	0.280012827372083
1	65828780	66133173	HAP_6	0.117391304347826	2.27270035677206	3.11243003682209	0.465571432044065
1	65866124	66188904	HAP_1	0.24	1.89526161029797	1.30183409371033	0.145995350461806
1	65866124	66188904	HAP_2	0.152173913043478	2.42219160462232	1.91668971731769	0.206848399293393
1	65866124	66188904	HAP_3	0.071304347826087	6.79673891538891	2.858487827463	0.0177526196662568
1	65866124	66188904	HAP_4	0.16	1.71373525006645	2.07617587403099	0.409478455782116
1	65866124	66188904	HAP_5	0.116521739130435	2.27270035677206	3.11243003682209	0.465571432044065
1	65866124	66188904	HAP_6	0.0826086956521739	-1.09905992429898	4.07527791784177	0.787498082742703
1	66039516	66246315	HAP_1	0.071304347826087	6.79673891538891	2.858487827463	0.0177526196662568
1	66039516	66246315	HAP_2	0.16	1.71373525006645	2.07617587403099	0.409478455782116
1	66039516	66246315	HAP_3	0.0826086956521739	-1.09905992429898	4.07527791784177	0.787498082742703
1	66039516	66246315	HAP_4	0.24	1.89526161029797	1.30183409371033	0.145995350461806
1	66039516	66246315	HAP_5	0.152173913043478	2.42219160462232	1.91668971731769	0.206848399293393
1	66115965	66302001	HAP_1	0.268695652173913	0.422981951531395	1.19938769336754	0.724471891340324
1	66115965	66302001	HAP_2	0.228695652173913	0.589524263305895	1.3108418034921	0.653078882235482
1	66115965	66302001	HAP_3	0.0547826086956522	-2.25646045438907	4.00176469035049	0.573070022480382
1	66115965	66302001	HAP_4	0.15304347826087	2.42219160462232	1.91668971731769	0.206848399293393
1	66115965	66302001	HAP_5	0.24	1.89526161029797	1.30183409371033	0.145995350461806
1	66170976	66409416	HAP_1	0.222608695652174	1.68799054738169	1.41009325616576	0.231781143222827
1	66170976	66409416	HAP_2	0.228695652173913	0.589524263305895	1.3108418034921	0.653078882235482
1	66170976	66409416	HAP_3	0.0547826086956522	-2.25646045438907	4.00176469035049	0.573070022480382
1	66170976	66409416	HAP_4	0.24	1.89526161029797	1.30183409371033	0.145995350461806
1	66170976	66409416	HAP_5	0.15304347826087	2.42219160462232	1.91668971731769	0.206848399293393
1	66223424	66482638	HAP_1	0.133913043478261	2.43589285280941	2.25267612627332	0.280012827372083
1	66223424	66482638	HAP_2	0.091304347826087	2.26542416352049	4.00507978159595	0.571865840084711
1	66223424	66482638	HAP_3	0.0547826086956522	-2.25646045438907	4.00176469035049	0.573070022480382
1	66223424	66482638	HAP_4	0.15304347826087	2.42219160462232	1.91668971731769	0.206848399293393
1	66223424	66482638	HAP_5	0.276521739130435	0.0703826684123035	1.08610651573032	0.948354110451605
1	66223424	66482638	HAP_6	0.239130434782609	2.08772716777321	1.31961582369985	0.114195724424017
1	66282578	66547368	HAP_1	0.133913043478261	2.43589285280941	2.25267612627332	0.280012827372083
1	66282578	66547368	HAP_2	0.091304347826087	2.26542416352049	4.00507978159595	0.571865840084711
1	66282578	66547368	HAP_3	0.0530434782608696	-2.25646045438907	4.00176469035049	0.573070022480382
1	66282578	66547368	HAP_4	0.239130434782609	2.08772716777321	1.31961582369985	0.114195724424017
1	66282578	66547368	HAP_5	0.15304347826087	2.42219160462232	1.91668971731769	0.206848399293393
1	66282578	66547368	HAP_6	0.275652173913043	0.0703826684123035	1.08610651573032	0.948354110451605
1	66380407	66577240	HAP_1	0.0530434782608696	-2.25646045438907	4.00176469035049	0.573070022480382
1	66380407	66577240	HAP_2	0.239130434782609	2.08772716777321	1.31961582369985	0.114195724424017
1	66380407	66577240	HAP_3	0.152173913043478	2.42219160462232	1.91668971731769	0.206848399293393
1	66380407	66577240	HAP_4	0.275652173913043	0.0703826684123035	1.08610651573032	0.948354110451605
1	66380407	66577240	HAP_5	0.133913043478261	2.43589285280941	2.25267612627332	0.280012827372083
1	66380407	66577240	HAP_6	0.0939130434782609	0.815650497483373	3.47744113531709	0.814639725905775
1	66462865	66662615	HAP_1	0.0626086956521739	6.88372536480713	2.87042583981805	0.0168029970970083
1	66462865	66662615	HAP_2	0.091304347826087	-1.09905992429898	4.07527791784177	0.787498082742703
1	66462865	66662615	HAP_3	0.133913043478261	2.43589285280941	2.25267612627332	0.280012827372083
1	66462865	66662615	HAP_4	0.19304347826087	-1.19739297483347	1.59898570315844	0.454263728183331
1	66462865	66662615	HAP_5	0.0530434782608696	-2.25646045438907	4.00176469035049	0.573070022480382
1	66462865	66662615	HAP_6	0.152173913043478	2.42219160462232	1.91668971731769	0.206848399293393
1	66522233	66691186	HAP_1	0.0626086956521739	6.88372536480713	2.87042583981805	0.0168029970970083
1	66522233	66691186	HAP_2	0.173913043478261	0.0346602894354686	1.69486173692302	0.983691483559633
1	66522233	66691186	HAP_3	0.327826086956522	0.0337570565531354	0.993128164175132	0.972896687478075
1	66522233	66691186	HAP_4	0.129565217391304	-2.78409218764357	2.1509173701352	0.196067753578567
1	66522233	66691186	HAP_5	0.0530434782608696	-2.25646045438907	4.00176469035049	0.573070022480382
1	66563771	66720892	HAP_1	0.0626086956521739	6.88372536480713	2.87042583981805	0.0168029970970083
1	66563771	66720892	HAP_2	0.173913043478261	0.0346602894354686	1.69486173692302	0.983691483559633
1	66563771	66720892	HAP_3	0.192173913043478	-1.16085958238876	1.63848534176347	0.478931331138691
1	66563771	66720892	HAP_4	0.135652173913043	2.43589285280941	2.25267612627332	0.280012827372083
1	66563771	66720892	HAP_5	0.129565217391304	-2.78409218764357	2.1509173701352	0.196067753578567
1	66642804	66783456	HAP_1	0.189565217391304	2.1318363316037	1.47931067298648	0.15011302545009
1	66642804	66783456	HAP_2	0.193913043478261	-0.861366726407442	1.59727634597975	0.589912620060127
1	66642804	66783456	HAP_3	0.135652173913043	2.43589285280941	2.25267612627332	0.280012827372083
1	66642804	66783456	HAP_4	0.192173913043478	1.11757731273753	1.43059697887042	0.435015894351503
1	66683655	66890930	HAP_1	0.129565217391304	-2.78409218764357	2.1509173701352	0.196067753578567
1	66683655	66890930	HAP_2	0.0626086956521739	8.16149766504856	3.13780656091341	0.00953946001502748
1	66683655	66890930	HAP_3	0.10695652173913	0.854744559455156	3.09444129124505	0.782481141951475
1	66683655	66890930	HAP_4	0.188695652173913	2.1318363316037	1.47931067298648	0.15011302545009
1	66683655	66890930	HAP_5	0.193913043478261	-0.861366726407442	1.59727634597975	0.589912620060127
1	66683655	66890930	HAP_6	0.135652173913043	2.43589285280941	2.25267612627332	0.280012827372083
1	66704174	66965138	HAP_1	0.129565217391304	-2.78409218764357	2.1509173701352	0.196067753578567
1	66704174	66965138	HAP_2	0.0626086956521739	8.16149766504856	3.13780656091341	0.00953946001502748
1	66704174	66965138	HAP_3	0.171304347826087	-0.334268336970261	1.97272686871261	0.865507749014738
1	66704174	66965138	HAP_4	0.187826086956522	2.1318363316037	1.47931067298648	0.15011302545009
1	66704174	66965138	HAP_5	0.193913043478261	-0.861366726407442	1.59727634597975	0.589912620060127
1	66704174	66965138	HAP_6	0.135652173913043	2.43589285280941	2.25267612627332	0.280012827372083
1	66763623	67021742	HAP_1	0.169565217391304	0.786795174082683	1.67352317571203	0.638435252878231
1	66763623	67021742	HAP_2	0.377391304347826	1.31502818613383	0.872126599257856	0.13215715634781
1	66763623	67021742	HAP_3	0.129565217391304	-2.78409218764357	2.1509173701352	0.196067753578567
1	66763623	67021742	HAP_4	0.193913043478261	-0.861366726407442	1.59727634597975	0.589912620060127
1	66763623	67021742	HAP_5	0.0617391304347826	8.16149766504856	3.13780656091341	0.00953946001502748
1	66866383	67084734	HAP_1	0.131304347826087	-2.78409218764357	2.1509173701352	0.196067753578567
1	66866383	67084734	HAP_2	0.194782608695652	-0.861366726407442	1.59727634597975	0.589912620060127
1	66866383	67084734	HAP_3	0.14695652173913	-0.973302115277632	2.02124895633045	0.630323754082381
1	66866383	67084734	HAP_4	0.17304347826087	1.85976140098561	1.68837294002042	0.271145834370772
1	66866383	67084734	HAP_5	0.151304347826087	2.42219160462232	1.91668971731769	0.206848399293393
1	66866383	67084734	HAP_6	0.0617391304347826	8.16149766504856	3.13780656091341	0.00953946001502748
1	66928580	67152781	HAP_1	0.132173913043478	-2.78409218764357	2.1509173701352	0.196067753578567
1	66928580	67152781	HAP_2	0.342608695652174	-1.22043725241139	0.925235386847433	0.187687591865807
1	66928580	67152781	HAP_3	0.17304347826087	1.85976140098561	1.68837294002042	0.271145834370772
1	66928580	67152781	HAP_4	0.151304347826087	2.42219160462232	1.91668971731769	0.206848399293393
1	66928580	67152781	HAP_5	0.0617391304347826	8.16149766504856	3.13780656091341	0.00953946001502748
1	67000099	67210095	HAP_1	0.302608695652174	-1.24485553787063	1.01303187151497	0.219645556658032
1	67000099	67210095	HAP_2	0.136521739130435	2.43589285280941	2.25267612627332	0.280012827372083
1	67000099	67210095	HAP_3	0.151304347826087	2.42219160462232	1.91668971731769	0.206848399293393
1	67000099	67210095	HAP_4	0.0617391304347826	8.16149766504856	3.13780656091341	0.00953946001502748
1	67000099	67210095	HAP_5	0.129565217391304	-2.78409218764357	2.1509173701352	0.196067753578567
1	67073588	67264350	HAP_1	0.136521739130435	2.43589285280941	2.25267612627332	0.280012827372083
1	67073588	67264350	HAP_2	0.0721739130434783	8.16149766504856	3.13780656091341	0.00953946001502748
1	67073588	67264350	HAP_3	0.129565217391304	-2.78409218764357	2.1509173701352	0.196067753578567
1	67073588	67264350	HAP_4	0.152173913043478	2.42219160462232	1.91668971731769	0.206848399293393
1	67073588	67264350	HAP_5	0.10695652173913	0.854744559455156	3.09444129124505	0.782481141951475
1	67073588	67264350	HAP_6	0.195652173913043	-1.00013271699399	1.55838564969538	0.521281047409915
1	67128273	67292692	HAP_1	0.10695652173913	0.854744559455156	3.09444129124505	0.782481141951475
1	67128273	67292692	HAP_2	0.195652173913043	-1.00013271699399	1.55838564969538	0.521281047409915
1	67128273	67292692	HAP_3	0.14	2.43589285280941	2.25267612627332	0.280012827372083
1	67128273	67292692	HAP_4	0.129565217391304	-2.78409218764357	2.1509173701352	0.196067753578567
1	67128273	67292692	HAP_5	0.152173913043478	2.42219160462232	1.91668971731769	0.206848399293393
1	67128273	67292692	HAP_6	0.114782608695652	-1.66046169217344	3.1433330154018	0.597535229063798
1	67128273	67292692	HAP_7	0.0721739130434783	8.16149766504856	3.13780656091341	0.00953946001502748
1	67192418	67346276	HAP_1	0.188695652173913	2.1318363316037	1.47931067298648	0.15011302545009
1	67192418	67346276	HAP_2	0.128695652173913	-2.78409218764357	2.1509173701352	0.196067753578567
1	67192418	67346276	HAP_3	0.141739130434783	2.43589285280941	2.25267612627332	0.280012827372083
1	67192418	67346276	HAP_4	0.0721739130434783	8.16149766504856	3.13780656091341	0.00953946001502748
1	67192418	67346276	HAP_5	0.10695652173913	0.854744559455156	3.09444129124505	0.782481141951475
1	67192418	67346276	HAP_6	0.309565217391304	-0.112794188531124	0.976039303918142	0.908040038231315
1	67249097	67389846	HAP_1	0.309565217391304	-0.112794188531124	0.976039303918142	0.908040038231315
1	67249097	67389846	HAP_2	0.10695652173913	0.854744559455156	3.09444129124505	0.782481141951475
1	67249097	67389846	HAP_3	0.14	2.43589285280941	2.25267612627332	0.280012827372083
1	67249097	67389846	HAP_4	0.0721739130434783	8.16149766504856	3.13780656091341	0.00953946001502748
1	67249097	67389846	HAP_5	0.188695652173913	2.1318363316037	1.47931067298648	0.15011302545009
1	67249097	67389846	HAP_6	0.128695652173913	-2.78409218764357	2.1509173701352	0.196067753578567
1	67285466	67432038	HAP_1	0.138260869565217	2.43589285280941	2.25267612627332	0.280012827372083
1	67285466	67432038	HAP_2	0.0721739130434783	8.16149766504856	3.13780656091341	0.00953946001502748
1	67285466	67432038	HAP_3	0.152173913043478	2.42219160462232	1.91668971731769	0.206848399293393
1	67285466	67432038	HAP_4	0.128695652173913	-2.78409218764357	2.1509173701352	0.196067753578567
1	67285466	67432038	HAP_5	0.0982608695652174	1.08960808682454	3.46113619823653	0.753021052331112
1	67285466	67432038	HAP_6	0.309565217391304	-0.112794188531124	0.976039303918142	0.908040038231315
1	67326065	67465078	HAP_1	0.138260869565217	2.43589285280941	2.25267612627332	0.280012827372083
1	67326065	67465078	HAP_2	0.0721739130434783	8.16149766504856	3.13780656091341	0.00953946001502748
1	67326065	67465078	HAP_3	0.151304347826087	2.42219160462232	1.91668971731769	0.206848399293393
1	67326065	67465078	HAP_4	0.0982608695652174	1.08960808682454	3.46113619823653	0.753021052331112
1	67326065	67465078	HAP_5	0.310434782608696	-0.263856808210187	0.968909076925442	0.78547323246771
1	67326065	67465078	HAP_6	0.128695652173913	-2.78409218764357	2.1509173701352	0.196067753578567
1	67370277	67506358	HAP_1	0.151304347826087	2.42219160462232	1.91668971731769	0.206848399293393
1	67370277	67506358	HAP_2	0.0973913043478261	1.08960808682454	3.46113619823653	0.753021052331112
1	67370277	67506358	HAP_3	0.170434782608696	-2.84963393942791	1.67654423159365	0.0897393885538255
1	67370277	67506358	HAP_4	0.128695652173913	-2.78409218764357	2.1509173701352	0.196067753578567
1	67370277	67506358	HAP_5	0.0721739130434783	8.16149766504856	3.13780656091341	0.00953946001502748
1	67370277	67506358	HAP_6	0.137391304347826	2.43589285280941	2.25267612627332	0.280012827372083
1	67423837	67533035	HAP_1	0.0965217391304348	1.08960808682454	3.46113619823653	0.753021052331112
1	67423837	67533035	HAP_2	0.152173913043478	2.42219160462232	1.91668971731769	0.206848399293393
1	67423837	67533035	HAP_3	0.0617391304347826	-4.61565602152829	4.19574473453756	0.271768129751179
1	67423837	67533035	HAP_4	0.128695652173913	-2.78409218764357	2.1509173701352	0.196067753578567
1	67423837	67533035	HAP_5	0.242608695652174	-0.6544127114304	1.26357350048352	0.604727436902208
1	67423837	67533035	HAP_6	0.136521739130435	2.43589285280941	2.25267612627332	0.280012827372083
1	67456873	67578356	HAP_1	0.0965217391304348	1.08960808682454	3.46113619823653	0.753021052331112
1	67456873	67578356	HAP_2	0.151304347826087	2.42219160462232	1.91668971731769	0.206848399293393
1	67456873	67578356	HAP_3	0.0617391304347826	-4.61565602152829	4.19574473453756	0.271768129751179
1	67456873	67578356	HAP_4	0.128695652173913	-2.78409218764357	2.1509173701352	0.196067753578567
1	67456873	67578356	HAP_5	0.120869565217391	3.57122149207822	2.84642034353512	0.210132437883216
1	67456873	67578356	HAP_6	0.243478260869565	-0.439427746653947	1.24657527347142	0.72458948284046
1	67500955	67609332	HAP_1	0.0634782608695652	-4.61565602152829	4.19574473453756	0.271768129751179
1	67500955	67609332	HAP_2	0.120869565217391	3.57122149207822	2.84642034353512	0.210132437883216
1	67500955	67609332	HAP_3	0.34	-0.821463920568825	0.923927463736959	0.374329728211571
1	67500955	67609332	HAP_4	0.151304347826087	2.42219160462232	1.91668971731769	0.206848399293393
1	67500955	67609332	HAP_5	0.130434782608696	-2.78409218764357	2.1509173701352	0.196067753578567
1	67517134	67636699	HAP_1	0.537391304347826	-0.906874657709089	0.661432608271483	0.170898373150991
1	67517134	67636699	HAP_2	0.2	1.68280435727978	1.50934214337002	0.265358798439356
1	67517134	67636699	HAP_3	0.12	3.57122149207822	2.84642034353512	0.210132437883216
1	67556975	67691264	HAP_1	0.199130434782609	1.68280435727978	1.50934214337002	0.265358798439356
1	67556975	67691264	HAP_2	0.300869565217391	-1.04380895662378	1.00513762108877	0.299496165523402
1	67556975	67691264	HAP_3	0.236521739130435	0.297930600349436	1.19919941150097	0.803883776985082
1	67556975	67691264	HAP_4	0.120869565217391	3.57122149207822	2.84642034353512	0.210132437883216
1	67594873	67719966	HAP_1	0.181739130434783	1.94993644860406	1.61568607026405	0.227986754978117
1	67594873	67719966	HAP_2	0.120869565217391	3.57122149207822	2.84642034353512	0.210132437883216
1	67594873	67719966	HAP_3	0.300869565217391	-1.04380895662378	1.00513762108877	0.299496165523402
1	67594873	67719966	HAP_4	0.236521739130435	0.297930600349436	1.19919941150097	0.803883776985082
1	67623250	67792361	HAP_1	0.171304347826087	-2.84963393942791	1.67654423159365	0.0897393885538255
1	67623250	67792361	HAP_2	0.128695652173913	-2.55992180497456	2.25039250710685	0.255795440249885
1	67623250	67792361	HAP_3	0.0660869565217391	-3.26564119056898	3.60639418341792	0.365581066981538
1	67623250	67792361	HAP_4	0.0643478260869565	8.16149766504856	3.13780656091341	0.00953946001502748
1	67623250	67792361	HAP_5	0.0939130434782609	1.08960808682454	3.46113619823653	0.753021052331112
1	67623250	67792361	HAP_6	0.151304347826087	2.42219160462232	1.91668971731769	0.206848399293393
1	67623250	67792361	HAP_7	0.120869565217391	3.57122149207822	2.84642034353512	0.210132437883216
1	67669568	67847331	HAP_1	0.120869565217391	3.57122149207822	2.84642034353512	0.210132437883216
1	67669568	67847331	HAP_2	0.151304347826087	2.42219160462232	1.91668971731769	0.206848399293393
1	67669568	67847331	HAP_3	0.171304347826087	-2.84963393942791	1.67654423159365	0.0897393885538255
1	67669568	67847331	HAP_4	0.128695652173913	-2.55992180497456	2.25039250710685	0.255795440249885
1	67669568	67847331	HAP_5	0.0626086956521739	-4.61565602152829	4.19574473453756	0.271768129751179
1	67669568	67847331	HAP_6	0.0643478260869565	8.16149766504856	3.13780656091341	0.00953946001502748
1	67669568	67847331	HAP_7	0.0956521739130435	0.178583153616886	3.09449794542162	0.954000223683441
1	67703675	67909004	HAP_1	0.120869565217391	3.57122149207822	2.84642034353512	0.210132437883216
1	67703675	67909004	HAP_2	0.0626086956521739	-4.61565602152829	4.19574473453756	0.271768129751179
1	67703675	67909004	HAP_3	0.0643478260869565	8.16149766504856	3.13780656091341	0.00953946001502748
1	67703675	67909004	HAP_4	0.0956521739130435	0.178583153616886	3.09449794542162	0.954000223683441
1	67703675	67909004	HAP_5	0.171304347826087	-2.84963393942791	1.67654423159365	0.0897393885538255
1	67703675	67909004	HAP_6	0.128695652173913	-2.55992180497456	2.25039250710685	0.255795440249885
1	67703675	67909004	HAP_7	0.151304347826087	2.42219160462232	1.91668971731769	0.206848399293393
1	67764820	67968639	HAP_1	0.151304347826087	2.42219160462232	1.91668971731769	0.206848399293393
1	67764820	67968639	HAP_2	0.0643478260869565	8.16149766504856	3.13780656091341	0.00953946001502748
1	67764820	67968639	HAP_3	0.560869565217391	-0.459890162152223	0.639553667055626	0.472390595020293
1	67764820	67968639	HAP_4	0.151304347826087	-0.259144719858672	2.02727162541496	0.898329785882958
1	67821330	68009341	HAP_1	0.173913043478261	-3.00900076939921	1.63403127513264	0.0660811984484656
1	67821330	68009341	HAP_2	0.34	-1.24385115763986	0.930956293182952	0.182057174387587
1	67821330	68009341	HAP_3	0.14695652173913	-0.786093177083029	2.11923458553382	0.710827517626592
1	67821330	68009341	HAP_4	0.0626086956521739	8.16149766504856	3.13780656091341	0.00953946001502748
1	67821330	68009341	HAP_5	0.151304347826087	2.42219160462232	1.91668971731769	0.206848399293393
1	67881104	68037918	HAP_1	0.173913043478261	-3.00900076939921	1.63403127513264	0.0660811984484656
1	67881104	68037918	HAP_2	0.34	-1.24385115763986	0.930956293182952	0.182057174387587
1	67881104	68037918	HAP_3	0.0626086956521739	8.16149766504856	3.13780656091341	0.00953946001502748
1	67881104	68037918	HAP_4	0.148695652173913	-0.786093177083029	2.11923458553382	0.710827517626592
1	67881104	68037918	HAP_5	0.151304347826087	2.42219160462232	1.91668971731769	0.206848399293393
1	67944141	68078912	HAP_1	0.0626086956521739	8.16149766504856	3.13780656091341	0.00953946001502748
1	67944141	68078912	HAP_2	0.173913043478261	-3.00900076939921	1.63403127513264	0.0660811984484656
1	67944141	68078912	HAP_3	0.488695652173913	-1.24862126759282	0.715048509260924	0.0813217164850404
1	67944141	68078912	HAP_4	0.151304347826087	2.42219160462232	1.91668971731769	0.206848399293393
1	67994178	68129152	HAP_1	0.173913043478261	-3.00900076939921	1.63403127513264	0.0660811984484656
1	67994178	68129152	HAP_2	0.432173913043478	-1.44338921972209	0.777225984865049	0.0638193593792085
1	67994178	68129152	HAP_3	0.071304347826087	8.16149766504856	3.13780656091341	0.00953946001502748
1	67994178	68129152	HAP_4	0.151304347826087	2.42219160462232	1.91668971731769	0.206848399293393
1	68032682	68202240	HAP_1	0.102608695652174	3.83799731006939	2.49246846031126	0.124162708689002
1	68032682	68202240	HAP_2	0.173913043478261	-3.00900076939921	1.63403127513264	0.0660811984484656
1	68032682	68202240	HAP_3	0.151304347826087	2.42219160462232	1.91668971731769	0.206848399293393
1	68032682	68202240	HAP_4	0.241739130434783	0.05234312017303	1.24603186742957	0.966507359687303
1	68032682	68202240	HAP_5	0.190434782608696	-2.32929726190128	1.60274508691965	0.146693804475521
1	68063127	68258842	HAP_1	0.173913043478261	-3.00900076939921	1.63403127513264	0.0660811984484656
1	68063127	68258842	HAP_2	0.149565217391304	2.42219160462232	1.91668971731769	0.206848399293393
1	68063127	68258842	HAP_3	0.241739130434783	0.05234312017303	1.24603186742957	0.966507359687303
1	68063127	68258842	HAP_4	0.114782608695652	-3.7994448385437	2.86559532699686	0.185417015014275
1	68063127	68258842	HAP_5	0.0626086956521739	8.16149766504856	3.13780656091341	0.00953946001502748
1	68110104	68302693	HAP_1	0.25304347826087	-0.0989891708442739	1.20701349428894	0.934666646911934
1	68110104	68302693	HAP_2	0.114782608695652	-3.7994448385437	2.86559532699686	0.185417015014275
1	68110104	68302693	HAP_3	0.149565217391304	2.42219160462232	1.91668971731769	0.206848399293393
1	68110104	68302693	HAP_4	0.0773913043478261	3.59593415214744	3.46281603505041	0.299510817946434
1	68110104	68302693	HAP_5	0.0626086956521739	8.16149766504856	3.13780656091341	0.00953946001502748
1	68110104	68302693	HAP_6	0.173913043478261	-3.00900076939921	1.63403127513264	0.0660811984484656
1	68173517	68323657	HAP_1	0.149565217391304	2.42219160462232	1.91668971731769	0.206848399293393
1	68173517	68323657	HAP_2	0.42695652173913	-0.322831054268536	0.760707689378289	0.671449263998524
1	68173517	68323657	HAP_3	0.114782608695652	-3.7994448385437	2.86559532699686	0.185417015014275
1	68173517	68323657	HAP_4	0.0756521739130435	3.59593415214744	3.46281603505041	0.299510817946434
1	68173517	68323657	HAP_5	0.0626086956521739	8.16149766504856	3.13780656091341	0.00953946001502748
1	68243741	68389365	HAP_1	0.237391304347826	2.55585612000659	1.32718245512907	0.0546365069070127
1	68243741	68389365	HAP_2	0.0634782608695652	8.16149766504856	3.13780656091341	0.00953946001502748
1	68243741	68389365	HAP_3	0.115652173913043	-3.7994448385437	2.86559532699686	0.185417015014275
1	68243741	68389365	HAP_4	0.184347826086957	-3.3916668155159	1.52164592821851	0.0262120847964469
1	68243741	68389365	HAP_5	0.244347826086957	0.05234312017303	1.24603186742957	0.966507359687303
1	68289704	68404971	HAP_1	0.168695652173913	-0.989325061864768	2.1636978968092	0.647676628175353
1	68289704	68404971	HAP_2	0.224347826086957	3.0489238332181	1.39808237217899	0.0296128813772681
1	68289704	68404971	HAP_3	0.0634782608695652	8.16149766504856	3.13780656091341	0.00953946001502748
1	68289704	68404971	HAP_4	0.182608695652174	-3.3916668155159	1.52164592821851	0.0262120847964469
1	68289704	68404971	HAP_5	0.243478260869565	0.05234312017303	1.24603186742957	0.966507359687303
1	68312108	68428069	HAP_1	0.182608695652174	-3.3916668155159	1.52164592821851	0.0262120847964469
1	68312108	68428069	HAP_2	0.244347826086957	0.05234312017303	1.24603186742957	0.966507359687303
1	68312108	68428069	HAP_3	0.242608695652174	2.39225382091656	1.32597815502712	0.0717442196974731
1	68312108	68428069	HAP_4	0.0634782608695652	8.16149766504856	3.13780656091341	0.00953946001502748
1	68312108	68428069	HAP_5	0.168695652173913	-0.989325061864768	2.1636978968092	0.647676628175353
1	68373540	68475151	HAP_1	0.0756521739130435	4.20728129399732	3.98508029576645	0.291532321395558
1	68373540	68475151	HAP_2	0.148695652173913	2.42219160462232	1.91668971731769	0.206848399293393
1	68373540	68475151	HAP_3	0.0634782608695652	8.16149766504856	3.13780656091341	0.00953946001502748
1	68373540	68475151	HAP_4	0.115652173913043	-3.7994448385437	2.86559532699686	0.185417015014275
1	68373540	68475151	HAP_5	0.172173913043478	-3.00900076939921	1.63403127513264	0.0660811984484656
1	68373540	68475151	HAP_6	0.244347826086957	0.05234312017303	1.24603186742957	0.966507359687303
1	68400343	68538177	HAP_1	0.11304347826087	-3.74465963232352	3.15305809988884	0.235481751710728
1	68400343	68538177	HAP_2	0.173913043478261	-3.00900076939921	1.63403127513264	0.0660811984484656
1	68400343	68538177	HAP_3	0.244347826086957	0.05234312017303	1.24603186742957	0.966507359687303
1	68400343	68538177	HAP_4	0.0634782608695652	8.16149766504856	3.13780656091341	0.00953946001502748
1	68400343	68538177	HAP_5	0.148695652173913	2.42219160462232	1.91668971731769	0.206848399293393
1	68417680	68578051	HAP_1	0.11304347826087	-3.74465963232352	3.15305809988884	0.235481751710728
1	68417680	68578051	HAP_2	0.173913043478261	-3.00900076939921	1.63403127513264	0.0660811984484656
1	68417680	68578051	HAP_3	0.245217391304348	0.05234312017303	1.24603186742957	0.966507359687303
1	68417680	68578051	HAP_4	0.0634782608695652	8.16149766504856	3.13780656091341	0.00953946001502748
1	68417680	68578051	HAP_5	0.148695652173913	2.42219160462232	1.91668971731769	0.206848399293393
1	68462235	68630914	HAP_1	0.11304347826087	-3.74465963232352	3.15305809988884	0.235481751710728
1	68462235	68630914	HAP_2	0.247826086956522	-0.0562655570068191	1.23184786381244	0.963584929002395
1	68462235	68630914	HAP_3	0.171304347826087	-2.71668939446622	1.7247687778227	0.11579528058074
1	68462235	68630914	HAP_4	0.148695652173913	2.42219160462232	1.91668971731769	0.206848399293393
1	68462235	68630914	HAP_5	0.0678260869565217	1.27590007349256	4.0055615798436	0.750199663900419
1	68462235	68630914	HAP_6	0.0634782608695652	8.16149766504856	3.13780656091341	0.00953946001502748
1	68517809	68647174	HAP_1	0.068695652173913	1.27590007349256	4.0055615798436	0.750199663900419
1	68517809	68647174	HAP_2	0.162608695652174	2.71261874366276	1.84993336010775	0.143116826885958
1	68517809	68647174	HAP_3	0.171304347826087	-2.71668939446622	1.7247687778227	0.11579528058074
1	68517809	68647174	HAP_4	0.0704347826086957	2.95538941950243	3.60066624662108	0.412114134191474
1	68517809	68647174	HAP_5	0.131304347826087	-2.92567146734315	2.35186250496518	0.214025278083986
1	68517809	68647174	HAP_6	0.247826086956522	-0.0562655570068191	1.23184786381244	0.963584929002395
1	68517809	68647174	HAP_7	0.0634782608695652	8.16149766504856	3.13780656091341	0.00953946001502748
1	68566455	68664963	HAP_1	0.581739130434783	0.465458232220682	0.658022137548127	0.479636288319609
1	68566455	68664963	HAP_2	0.0634782608695652	8.16149766504856	3.13780656091341	0.00953946001502748
1	68566455	68664963	HAP_3	0.0704347826086957	2.95538941950243	3.60066624662108	0.412114134191474
1	68566455	68664963	HAP_4	0.171304347826087	-1.67331862904185	1.86320512717072	0.369524233869034
1	68566455	68664963	HAP_5	0.068695652173913	1.27590007349256	4.0055615798436	0.750199663900419
1	68615058	68682461	HAP_1	0.652173913043478	1.20045884972235	0.624545370563579	0.0550943367825486
1	68615058	68682461	HAP_2	0.0634782608695652	8.16149766504856	3.13780656091341	0.00953946001502748
1	68615058	68682461	HAP_3	0.189565217391304	-1.36724227890796	1.629414026637	0.401769633724519
1	68640599	68700801	HAP_1	0.171304347826087	-1.67331862904185	1.86320512717072	0.369524233869034
1	68640599	68700801	HAP_2	0.0817391304347826	8.16149766504856	3.13780656091341	0.00953946001502748
1	68640599	68700801	HAP_3	0.411304347826087	0.0845398808096565	0.786747424040241	0.914466436255907
1	68640599	68700801	HAP_4	0.17304347826087	2.31140468079214	1.7830441427706	0.195395597155956
1	68640599	68700801	HAP_5	0.0704347826086957	2.95538941950243	3.60066624662108	0.412114134191474
1	68658345	68725984	HAP_1	0.131304347826087	-2.92567146734315	2.35186250496518	0.214025278083986
1	68658345	68725984	HAP_2	0.0817391304347826	8.16149766504856	3.13780656091341	0.00953946001502748
1	68658345	68725984	HAP_3	0.411304347826087	0.0845398808096565	0.786747424040241	0.914466436255907
1	68658345	68725984	HAP_4	0.148695652173913	2.42219160462232	1.91668971731769	0.206848399293393
1	68674840	68760848	HAP_1	0.411304347826087	0.0845398808096565	0.786747424040241	0.914466436255907
1	68674840	68760848	HAP_2	0.148695652173913	2.42219160462232	1.91668971731769	0.206848399293393
1	68674840	68760848	HAP_3	0.13304347826087	-2.92567146734315	2.35186250496518	0.214025278083986
1	68674840	68760848	HAP_4	0.0634782608695652	8.16149766504856	3.13780656091341	0.00953946001502748
1	68691265	68797053	HAP_1	0.130434782608696	-2.92567146734315	2.35186250496518	0.214025278083986
1	68691265	68797053	HAP_2	0.0634782608695652	8.16149766504856	3.13780656091341	0.00953946001502748
1	68691265	68797053	HAP_3	0.148695652173913	2.42219160462232	1.91668971731769	0.206848399293393
1	68691265	68797053	HAP_4	0.411304347826087	0.0845398808096565	0.786747424040241	0.914466436255907
1	68711291	68831233	HAP_1	0.0634782608695652	8.16149766504856	3.13780656091341	0.00953946001502748
1	68711291	68831233	HAP_2	0.148695652173913	2.42219160462232	1.91668971731769	0.206848399293393
1	68711291	68831233	HAP_3	0.420869565217391	-0.0105249295835091	0.772595545305146	0.989135733439534
1	68711291	68831233	HAP_4	0.111304347826087	-3.74465963232352	3.15305809988884	0.235481751710728
1	68748726	68848391	HAP_1	0.148695652173913	2.42219160462232	1.91668971731769	0.206848399293393
1	68748726	68848391	HAP_2	0.420869565217391	-0.0105249295835091	0.772595545305146	0.989135733439534
1	68748726	68848391	HAP_3	0.111304347826087	-3.74465963232352	3.15305809988884	0.235481751710728
1	68748726	68848391	HAP_4	0.0634782608695652	8.16149766504856	3.13780656091341	0.00953946001502748
1	68792344	68869228	HAP_1	0.112173913043478	-3.74465963232352	3.15305809988884	0.235481751710728
1	68792344	68869228	HAP_2	0.569565217391304	0.435715988292468	0.658035641777373	0.508148766332539
1	68792344	68869228	HAP_3	0.071304347826087	8.16149766504856	3.13780656091341	0.00953946001502748
1	68819024	68888892	HAP_1	0.840869565217391	0.936145058836584	0.66039396720007	0.156874766648618
1	68844664	68922022	HAP_1	0.0747826086956522	-1.8560701777939	4.00850174184383	0.643519673224072
1	68844664	68922022	HAP_2	0.736521739130435	0.258507303076815	0.620409091194571	0.67707718780372
1	68863996	68954396	HAP_1	0.0747826086956522	-1.8560701777939	4.00850174184383	0.643519673224072
1	68863996	68954396	HAP_2	0.496521739130435	-0.360778034128621	0.694107628532271	0.603426830228939
1	68863996	68954396	HAP_3	0.149565217391304	2.42219160462232	1.91668971731769	0.206848399293393
1	68863996	68954396	HAP_4	0.0634782608695652	8.16149766504856	3.13780656091341	0.00953946001502748
1	68883655	68987650	HAP_1	0.0747826086956522	-1.8560701777939	4.00850174184383	0.643519673224072
1	68883655	68987650	HAP_2	0.49304347826087	-0.351755614528632	0.695752399310586	0.613352660058015
1	68883655	68987650	HAP_3	0.149565217391304	2.42219160462232	1.91668971731769	0.206848399293393
1	68883655	68987650	HAP_4	0.0634782608695652	8.16149766504856	3.13780656091341	0.00953946001502748
1	68914547	69009235	HAP_1	0.0539130434782609	4.00252646054861	3.99462551415973	0.316785480932237
1	68914547	69009235	HAP_2	0.0739130434782609	-1.8560701777939	4.00850174184383	0.643519673224072
1	68914547	69009235	HAP_3	0.241739130434783	1.19273624549498	1.29279815221932	0.356611331839119
1	68914547	69009235	HAP_4	0.251304347826087	0.324178914358111	1.26256901202042	0.797456982791998
1	68914547	69009235	HAP_5	0.149565217391304	2.42219160462232	1.91668971731769	0.206848399293393
1	68914547	69009235	HAP_6	0.0634782608695652	8.16149766504856	3.13780656091341	0.00953946001502748
1	68939158	69027701	HAP_1	0.241739130434783	1.19273624549498	1.29279815221932	0.356611331839119
1	68939158	69027701	HAP_2	0.164347826086957	-2.96684330446016	1.77894300559453	0.0959211807997677
1	68939158	69027701	HAP_3	0.0634782608695652	8.16149766504856	3.13780656091341	0.00953946001502748
1	68939158	69027701	HAP_4	0.0539130434782609	4.00252646054861	3.99462551415973	0.316785480932237
1	68939158	69027701	HAP_5	0.196521739130435	2.28031210628836	1.39883401928893	0.10362966267931
1	68979562	69046915	HAP_1	0.0843478260869565	8.16149766504856	3.13780656091341	0.00953946001502748
1	68979562	69046915	HAP_2	0.0539130434782609	4.00252646054861	3.99462551415973	0.316785480932237
1	68979562	69046915	HAP_3	0.182608695652174	1.72009584882728	1.69058490595147	0.309374331900298
1	68979562	69046915	HAP_4	0.253913043478261	0.713705745512502	1.23168025804679	0.562513050471997
1	68979562	69046915	HAP_5	0.164347826086957	-2.96684330446016	1.77894300559453	0.0959211807997677
1	68996534	69058360	HAP_1	0.0660869565217391	8.16149766504856	3.13780656091341	0.00953946001502748
1	68996534	69058360	HAP_2	0.0539130434782609	4.00252646054861	3.99462551415973	0.316785480932237
1	68996534	69058360	HAP_3	0.182608695652174	1.72009584882728	1.69058490595147	0.309374331900298
1	68996534	69058360	HAP_4	0.253913043478261	0.713705745512502	1.23168025804679	0.562513050471997
1	68996534	69058360	HAP_5	0.164347826086957	-2.96684330446016	1.77894300559453	0.0959211807997677
1	69019958	69081779	HAP_1	0.16695652173913	-2.96684330446016	1.77894300559453	0.0959211807997677
1	69019958	69081779	HAP_2	0.0660869565217391	8.16149766504856	3.13780656091341	0.00953946001502748
1	69019958	69081779	HAP_3	0.571304347826087	0.344362330137722	0.634694921966308	0.587645424527811
1	69041493	69102381	HAP_1	0.16695652173913	-2.96684330446016	1.77894300559453	0.0959211807997677
1	69041493	69102381	HAP_2	0.0660869565217391	8.16149766504856	3.13780656091341	0.00953946001502748
1	69041493	69102381	HAP_3	0.570434782608696	0.393920786429721	0.636362100973722	0.536154101684976
1	69054074	69130876	HAP_1	0.0660869565217391	8.16149766504856	3.13780656091341	0.00953946001502748
1	69054074	69130876	HAP_2	0.165217391304348	-2.96684330446016	1.77894300559453	0.0959211807997677
1	69054074	69130876	HAP_3	0.570434782608696	0.393920786429721	0.636362100973722	0.536154101684976
1	69072858	69177574	HAP_1	0.541739130434783	0.932355418036698	0.654646607253638	0.154940170586837
1	69072858	69177574	HAP_2	0.0660869565217391	8.16149766504856	3.13780656091341	0.00953946001502748
1	69072858	69177574	HAP_3	0.165217391304348	-2.96684330446016	1.77894300559453	0.0959211807997677
1	69092619	69198502	HAP_1	0.165217391304348	-2.96684330446016	1.77894300559453	0.0959211807997677
1	69092619	69198502	HAP_2	0.0660869565217391	8.16149766504856	3.13780656091341	0.00953946001502748
1	69092619	69198502	HAP_3	0.541739130434783	0.869854327553372	0.656385737323446	0.185637291766122
1	69126402	69218822	HAP_1	0.306086956521739	1.63770640457992	1.05828387604676	0.122302874284077
1	69126402	69218822	HAP_2	0.231304347826087	0.86371123019803	1.29454090286574	0.504921423245993
1	69126402	69218822	HAP_3	0.166086956521739	-2.58164676858353	1.72479220893833	0.135010032552013
1	69126402	69218822	HAP_4	0.0582608695652174	10.5035751192154	3.97895866618159	0.00852638058224594
1	69158833	69243182	HAP_1	0.166086956521739	-2.58164676858353	1.72479220893833	0.135010032552013
1	69158833	69243182	HAP_2	0.0582608695652174	10.5035751192154	3.97895866618159	0.00852638058224594
1	69158833	69243182	HAP_3	0.14695652173913	-0.937327901713055	2.36187904439823	0.691623674206739
1	69158833	69243182	HAP_4	0.251304347826087	1.40703292005112	1.19997491340591	0.24147230295767
1	69158833	69243182	HAP_5	0.171304347826087	1.37344414499118	1.74440257041372	0.431412686190084
1	69190896	69278133	HAP_1	0.14695652173913	-0.937327901713055	2.36187904439823	0.691623674206739
1	69190896	69278133	HAP_2	0.26	1.32977454787791	1.16173751358953	0.252844379092783
1	69190896	69278133	HAP_3	0.071304347826087	7.55158614581101	3.46472734150835	0.0297043891942247
1	69190896	69278133	HAP_4	0.170434782608696	1.37344414499118	1.74440257041372	0.431412686190084
1	69190896	69278133	HAP_5	0.16695652173913	-2.58164676858353	1.72479220893833	0.135010032552013
1	69213596	69309097	HAP_1	0.14695652173913	-0.937327901713055	2.36187904439823	0.691623674206739
1	69213596	69309097	HAP_2	0.26	1.32977454787791	1.16173751358953	0.252844379092783
1	69213596	69309097	HAP_3	0.071304347826087	7.55158614581101	3.46472734150835	0.0297043891942247
1	69213596	69309097	HAP_4	0.170434782608696	1.37344414499118	1.74440257041372	0.431412686190084
1	69213596	69309097	HAP_5	0.16695652173913	-2.58164676858353	1.72479220893833	0.135010032552013
1	69236833	69357624	HAP_1	0.071304347826087	7.55158614581101	3.46472734150835	0.0297043891942247
1	69236833	69357624	HAP_2	0.26	1.32977454787791	1.16173751358953	0.252844379092783
1	69236833	69357624	HAP_3	0.146086956521739	-0.937327901713055	2.36187904439823	0.691623674206739
1	69236833	69357624	HAP_4	0.235652173913043	1.22996888652966	1.30126239412776	0.344956823444116
1	69236833	69357624	HAP_5	0.158260869565217	-2.13331102288105	1.828153933617	0.243737211903642
1	69268228	69415885	HAP_1	0.071304347826087	7.55158614581101	3.46472734150835	0.0297043891942247
1	69268228	69415885	HAP_2	0.146086956521739	-0.937327901713055	2.36187904439823	0.691623674206739
1	69268228	69415885	HAP_3	0.260869565217391	1.32977454787791	1.16173751358953	0.252844379092783
1	69268228	69415885	HAP_4	0.158260869565217	-2.13331102288105	1.828153933617	0.243737211903642
1	69268228	69415885	HAP_5	0.235652173913043	1.22996888652966	1.30126239412776	0.344956823444116
1	69296020	69488001	HAP_1	0.0582608695652174	10.5035751192154	3.97895866618159	0.00852638058224594
1	69296020	69488001	HAP_2	0.146086956521739	-0.937327901713055	2.36187904439823	0.691623674206739
1	69296020	69488001	HAP_3	0.158260869565217	-2.13331102288105	1.828153933617	0.243737211903642
1	69296020	69488001	HAP_4	0.260869565217391	1.32977454787791	1.16173751358953	0.252844379092783
1	69296020	69488001	HAP_5	0.148695652173913	2.42219160462232	1.91668971731769	0.206848399293393
1	69343601	69546471	HAP_1	0.26	1.32977454787791	1.16173751358953	0.252844379092783
1	69343601	69546471	HAP_2	0.148695652173913	2.42219160462232	1.91668971731769	0.206848399293393
1	69343601	69546471	HAP_3	0.0591304347826087	10.5035751192154	3.97895866618159	0.00852638058224594
1	69343601	69546471	HAP_4	0.146086956521739	-0.937327901713055	2.36187904439823	0.691623674206739
1	69343601	69546471	HAP_5	0.158260869565217	-2.13331102288105	1.828153933617	0.243737211903642
1	69395855	69582078	HAP_1	0.26	1.32977454787791	1.16173751358953	0.252844379092783
1	69395855	69582078	HAP_2	0.148695652173913	2.42219160462232	1.91668971731769	0.206848399293393
1	69395855	69582078	HAP_3	0.0591304347826087	10.5035751192154	3.97895866618159	0.00852638058224594
1	69395855	69582078	HAP_4	0.158260869565217	-2.13331102288105	1.828153933617	0.243737211903642
1	69395855	69582078	HAP_5	0.150434782608696	-0.937327901713055	2.36187904439823	0.691623674206739
1	69469949	69658100	HAP_1	0.160869565217391	-2.13331102288105	1.828153933617	0.243737211903642
1	69469949	69658100	HAP_2	0.148695652173913	2.42219160462232	1.91668971731769	0.206848399293393
1	69469949	69658100	HAP_3	0.32	2.18074625319006	1.02294207300762	0.0334532660082716
1	69469949	69658100	HAP_4	0.150434782608696	-0.937327901713055	2.36187904439823	0.691623674206739
1	69529426	69737137	HAP_1	0.148695652173913	2.42219160462232	1.91668971731769	0.206848399293393
1	69529426	69737137	HAP_2	0.150434782608696	-0.937327901713055	2.36187904439823	0.691623674206739
1	69529426	69737137	HAP_3	0.199130434782609	-3.17828404142201	1.60306742407685	0.047895646855225
1	69529426	69737137	HAP_4	0.32	2.18074625319006	1.02294207300762	0.0334532660082716
1	69565070	69806446	HAP_1	0.150434782608696	-0.937327901713055	2.36187904439823	0.691623674206739
1	69565070	69806446	HAP_2	0.199130434782609	-3.17828404142201	1.60306742407685	0.047895646855225
1	69565070	69806446	HAP_3	0.32	2.18074625319006	1.02294207300762	0.0334532660082716
1	69565070	69806446	HAP_4	0.148695652173913	2.42219160462232	1.91668971731769	0.206848399293393
1	69620723	69859758	HAP_1	0.32	2.18074625319006	1.02294207300762	0.0334532660082716
1	69620723	69859758	HAP_2	0.148695652173913	2.42219160462232	1.91668971731769	0.206848399293393
1	69620723	69859758	HAP_3	0.149565217391304	-0.937327901713055	2.36187904439823	0.691623674206739
1	69620723	69859758	HAP_4	0.160869565217391	-2.13331102288105	1.828153933617	0.243737211903642
1	69703264	69931914	HAP_1	0.148695652173913	2.42219160462232	1.91668971731769	0.206848399293393
1	69703264	69931914	HAP_2	0.16	-1.29388239034049	2.04883303454675	0.527956283053835
1	69703264	69931914	HAP_3	0.161739130434783	-2.13331102288105	1.828153933617	0.243737211903642
1	69703264	69931914	HAP_4	0.32	2.18074625319006	1.02294207300762	0.0334532660082716
1	69780477	70009350	HAP_1	0.148695652173913	2.42219160462232	1.91668971731769	0.206848399293393
1	69780477	70009350	HAP_2	0.16	-1.29388239034049	2.04883303454675	0.527956283053835
1	69780477	70009350	HAP_3	0.161739130434783	-2.13331102288105	1.828153933617	0.243737211903642
1	69780477	70009350	HAP_4	0.32	2.18074625319006	1.02294207300762	0.0334532660082716
1	69849244	70091535	HAP_1	0.511304347826087	-0.322092148453857	0.701818458659823	0.646455120001129
1	69849244	70091535	HAP_2	0.172173913043478	-1.57138857211373	1.62907874559817	0.335166461235103
1	69849244	70091535	HAP_3	0.148695652173913	2.42219160462232	1.91668971731769	0.206848399293393
1	69913328	70132356	HAP_1	0.576521739130435	-0.301354370762242	0.670657429614788	0.653358391927476
1	69913328	70132356	HAP_2	0.148695652173913	2.42219160462232	1.91668971731769	0.206848399293393
1	69913328	70132356	HAP_3	0.202608695652174	-1.59180120289861	1.45973484382221	0.275972226503841
1	69984268	70170260	HAP_1	0.202608695652174	-1.59180120289861	1.45973484382221	0.275972226503841
1	69984268	70170260	HAP_2	0.576521739130435	-0.301354370762242	0.670657429614788	0.653358391927476
1	69984268	70170260	HAP_3	0.148695652173913	2.42219160462232	1.91668971731769	0.206848399293393
1	70050332	70187256	HAP_1	0.576521739130435	-0.301354370762242	0.670657429614788	0.653358391927476
1	70050332	70187256	HAP_2	0.202608695652174	-1.59180120289861	1.45973484382221	0.275972226503841
1	70050332	70187256	HAP_3	0.148695652173913	2.42219160462232	1.91668971731769	0.206848399293393
1	70111237	70225160	HAP_1	0.148695652173913	2.42219160462232	1.91668971731769	0.206848399293393
1	70111237	70225160	HAP_2	0.211304347826087	-1.50594678344448	1.35698877527226	0.267572345937257
1	70111237	70225160	HAP_3	0.614782608695652	0.258862326855585	0.660826335353019	0.695409758465924
1	70163785	70296202	HAP_1	0.614782608695652	0.258862326855585	0.660826335353019	0.695409758465924
1	70163785	70296202	HAP_2	0.148695652173913	2.42219160462232	1.91668971731769	0.206848399293393
1	70163785	70296202	HAP_3	0.207826086956522	-1.20712017369267	1.42876689020409	0.398543770455812
1	70181479	70351517	HAP_1	0.148695652173913	2.42219160462232	1.91668971731769	0.206848399293393
1	70181479	70351517	HAP_2	0.207826086956522	-1.20712017369267	1.42876689020409	0.398543770455812
1	70181479	70351517	HAP_3	0.463478260869565	0.303189575966981	0.758370212649938	0.689462368460028
1	70181479	70351517	HAP_4	0.146086956521739	-0.937327901713055	2.36187904439823	0.691623674206739
1	70219317	70391674	HAP_1	0.207826086956522	-1.20712017369267	1.42876689020409	0.398543770455812
1	70219317	70391674	HAP_2	0.463478260869565	0.303189575966981	0.758370212649938	0.689462368460028
1	70219317	70391674	HAP_3	0.146086956521739	-0.937327901713055	2.36187904439823	0.691623674206739
1	70219317	70391674	HAP_4	0.148695652173913	2.42219160462232	1.91668971731769	0.206848399293393
1	70263094	70423448	HAP_1	0.14695652173913	2.42219160462232	1.91668971731769	0.206848399293393
1	70263094	70423448	HAP_2	0.463478260869565	0.303189575966981	0.758370212649938	0.689462368460028
1	70263094	70423448	HAP_3	0.146086956521739	-0.937327901713055	2.36187904439823	0.691623674206739
1	70263094	70423448	HAP_4	0.207826086956522	-1.20712017369267	1.42876689020409	0.398543770455812
1	70336239	70459221	HAP_1	0.207826086956522	-1.20712017369267	1.42876689020409	0.398543770455812
1	70336239	70459221	HAP_2	0.146086956521739	-0.937327901713055	2.36187904439823	0.691623674206739
1	70336239	70459221	HAP_3	0.14695652173913	2.42219160462232	1.91668971731769	0.206848399293393
1	70336239	70459221	HAP_4	0.463478260869565	0.303189575966981	0.758370212649938	0.689462368460028
1	70386813	70485290	HAP_1	0.146086956521739	-0.937327901713055	2.36187904439823	0.691623674206739
1	70386813	70485290	HAP_2	0.14695652173913	2.42219160462232	1.91668971731769	0.206848399293393
1	70386813	70485290	HAP_3	0.467826086956522	0.44258888087909	0.749986743429264	0.555341405912211
1	70386813	70485290	HAP_4	0.20695652173913	-1.09867872061254	1.4577376056913	0.451352482419294
1	70409124	70508681	HAP_1	0.146086956521739	-0.937327901713055	2.36187904439823	0.691623674206739
1	70409124	70508681	HAP_2	0.14695652173913	2.42219160462232	1.91668971731769	0.206848399293393
1	70409124	70508681	HAP_3	0.469565217391304	0.366122726514898	0.744308717598885	0.622984705516266
1	70409124	70508681	HAP_4	0.16695652173913	-0.959177263455785	1.76976835186326	0.588047794406917
1	70451159	70542513	HAP_1	0.146086956521739	-0.937327901713055	2.36187904439823	0.691623674206739
1	70451159	70542513	HAP_2	0.469565217391304	0.366122726514898	0.744308717598885	0.622984705516266
1	70451159	70542513	HAP_3	0.16695652173913	-0.959177263455785	1.76976835186326	0.588047794406917
1	70451159	70542513	HAP_4	0.178260869565217	2.83450302944572	1.73855227597547	0.103581221175872
1	70473545	70569417	HAP_1	0.166086956521739	-0.959177263455785	1.76976835186326	0.588047794406917
1	70473545	70569417	HAP_2	0.178260869565217	2.83450302944572	1.73855227597547	0.103581221175872
1	70473545	70569417	HAP_3	0.146086956521739	-0.937327901713055	2.36187904439823	0.691623674206739
1	70473545	70569417	HAP_4	0.45304347826087	0.655794102449056	0.758197454156526	0.387441633821235
1	70500601	70592938	HAP_1	0.599130434782609	0.453816691461689	0.66710890032116	0.496611262450746
1	70500601	70592938	HAP_2	0.178260869565217	2.83450302944572	1.73855227597547	0.103581221175872
1	70500601	70592938	HAP_3	0.166086956521739	-0.959177263455785	1.76976835186326	0.588047794406917
1	70535141	70637754	HAP_1	0.14695652173913	2.42219160462232	1.91668971731769	0.206848399293393
1	70535141	70637754	HAP_2	0.322608695652174	1.96147985012885	0.99696641264727	0.0496229293995215
1	70535141	70637754	HAP_3	0.122608695652174	2.90213239295618	2.24428442602218	0.196500344033814
1	70535141	70637754	HAP_4	0.14695652173913	-1.2379850199677	2.24102486179479	0.580880849681356
1	70535141	70637754	HAP_5	0.166086956521739	-0.959177263455785	1.76976835186326	0.588047794406917
1	70557153	70681654	HAP_1	0.14695652173913	2.42219160462232	1.91668971731769	0.206848399293393
1	70557153	70681654	HAP_2	0.166086956521739	-0.959177263455785	1.76976835186326	0.588047794406917
1	70557153	70681654	HAP_3	0.323478260869565	1.96147985012885	0.99696641264727	0.0496229293995215
1	70557153	70681654	HAP_4	0.117391304347826	2.90213239295618	2.24428442602218	0.196500344033814
1	70557153	70681654	HAP_5	0.14695652173913	-1.2379850199677	2.24102486179479	0.580880849681356
1	70589227	70756705	HAP_1	0.166086956521739	-0.959177263455785	1.76976835186326	0.588047794406917
1	70589227	70756705	HAP_2	0.323478260869565	1.96147985012885	0.99696641264727	0.0496229293995215
1	70589227	70756705	HAP_3	0.117391304347826	2.90213239295618	2.24428442602218	0.196500344033814
1	70589227	70756705	HAP_4	0.146086956521739	-1.2379850199677	2.24102486179479	0.580880849681356
1	70589227	70756705	HAP_5	0.14695652173913	2.42219160462232	1.91668971731769	0.206848399293393
1	70624757	70807389	HAP_1	0.323478260869565	1.96147985012885	0.99696641264727	0.0496229293995215
1	70624757	70807389	HAP_2	0.118260869565217	2.90213239295618	2.24428442602218	0.196500344033814
1	70624757	70807389	HAP_3	0.146086956521739	-1.2379850199677	2.24102486179479	0.580880849681356
1	70624757	70807389	HAP_4	0.14695652173913	2.42219160462232	1.91668971731769	0.206848399293393
1	70624757	70807389	HAP_5	0.166086956521739	-0.959177263455785	1.76976835186326	0.588047794406917
1	70659239	70892074	HAP_1	0.14695652173913	2.42219160462232	1.91668971731769	0.206848399293393
1	70659239	70892074	HAP_2	0.166086956521739	-0.959177263455785	1.76976835186326	0.588047794406917
1	70659239	70892074	HAP_3	0.146086956521739	-1.2379850199677	2.24102486179479	0.580880849681356
1	70659239	70892074	HAP_4	0.320869565217391	2.01838948347938	1.01244521237649	0.0466809734119629
1	70659239	70892074	HAP_5	0.152173913043478	1.76691948153802	1.85265703135422	0.340634478307698
1	70740475	70961494	HAP_1	0.320869565217391	2.01838948347938	1.01244521237649	0.0466809734119629
1	70740475	70961494	HAP_2	0.156521739130435	1.5803362738404	1.79094945119878	0.377937048938352
1	70740475	70961494	HAP_3	0.14695652173913	2.42219160462232	1.91668971731769	0.206848399293393
1	70740475	70961494	HAP_4	0.146086956521739	-1.2379850199677	2.24102486179479	0.580880849681356
1	70740475	70961494	HAP_5	0.166086956521739	-0.959177263455785	1.76976835186326	0.588047794406917
1	70800248	71026036	HAP_1	0.319130434782609	1.91742802871052	1.02034568059542	0.0607351699842994
1	70800248	71026036	HAP_2	0.15304347826087	3.47121185483483	1.95603725380059	0.0765028418902783
1	70800248	71026036	HAP_3	0.114782608695652	-1.4062584658355	2.49366712257648	0.573025433031948
1	70800248	71026036	HAP_4	0.166086956521739	-0.959177263455785	1.76976835186326	0.588047794406917
1	70800248	71026036	HAP_5	0.159130434782609	1.86548227538713	1.85499065107049	0.315013916049898
1	70837434	71083170	HAP_1	0.156521739130435	3.1765751534006	1.88691067991978	0.0928376686746639
1	70837434	71083170	HAP_2	0.319130434782609	1.91742802871052	1.02034568059542	0.0607351699842994
1	70837434	71083170	HAP_3	0.165217391304348	-0.959177263455785	1.76976835186326	0.588047794406917
1	70837434	71083170	HAP_4	0.114782608695652	-1.4062584658355	2.49366712257648	0.573025433031948
1	70837434	71083170	HAP_5	0.146086956521739	2.42219160462232	1.91668971731769	0.206848399293393
1	70929831	71123027	HAP_1	0.165217391304348	-0.959177263455785	1.76976835186326	0.588047794406917
1	70929831	71123027	HAP_2	0.0678260869565217	-0.283944341000382	4.01769127382059	0.943682745734591
1	70929831	71123027	HAP_3	0.32	2.00074846553475	1.01117555680784	0.0483447758983718
1	70929831	71123027	HAP_4	0.146086956521739	2.42219160462232	1.91668971731769	0.206848399293393
1	70929831	71123027	HAP_5	0.114782608695652	-1.4062584658355	2.49366712257648	0.573025433031948
1	71004343	71173410	HAP_1	0.068695652173913	-0.283944341000382	4.01769127382059	0.943682745734591
1	71004343	71173410	HAP_2	0.166086956521739	-0.959177263455785	1.76976835186326	0.588047794406917
1	71004343	71173410	HAP_3	0.115652173913043	-1.4062584658355	2.49366712257648	0.573025433031948
1	71004343	71173410	HAP_4	0.146086956521739	2.42219160462232	1.91668971731769	0.206848399293393
1	71004343	71173410	HAP_5	0.317391304347826	2.00074846553475	1.01117555680784	0.0483447758983718
1	71067483	71238937	HAP_1	0.32	2.09854687327529	1.0033993501699	0.0369372288665822
1	71067483	71238937	HAP_2	0.068695652173913	-0.283944341000382	4.01769127382059	0.943682745734591
1	71067483	71238937	HAP_3	0.146086956521739	2.42219160462232	1.91668971731769	0.206848399293393
1	71067483	71238937	HAP_4	0.166086956521739	-0.959177263455785	1.76976835186326	0.588047794406917
1	71067483	71238937	HAP_5	0.115652173913043	-1.4062584658355	2.49366712257648	0.573025433031948
1	71108391	71301132	HAP_1	0.178260869565217	-1.257082263316	1.59318693366159	0.430423544428382
1	71108391	71301132	HAP_2	0.068695652173913	-0.283944341000382	4.01769127382059	0.943682745734591
1	71108391	71301132	HAP_3	0.130434782608696	-2.22740782524931	2.24180381672829	0.320855759288358
1	71108391	71301132	HAP_4	0.158260869565217	1.86548227538713	1.85499065107049	0.315013916049898
1	71108391	71301132	HAP_5	0.320869565217391	2.09854687327529	1.0033993501699	0.0369372288665822
1	71151107	71350741	HAP_1	0.129565217391304	-2.22740782524931	2.24180381672829	0.320855759288358
1	71151107	71350741	HAP_2	0.159130434782609	1.86548227538713	1.85499065107049	0.315013916049898
1	71151107	71350741	HAP_3	0.0678260869565217	-0.283944341000382	4.01769127382059	0.943682745734591
1	71151107	71350741	HAP_4	0.320869565217391	2.09854687327529	1.0033993501699	0.0369372288665822
1	71151107	71350741	HAP_5	0.178260869565217	-1.257082263316	1.59318693366159	0.430423544428382
1	71215214	71408898	HAP_1	0.129565217391304	-2.22740782524931	2.24180381672829	0.320855759288358
1	71215214	71408898	HAP_2	0.178260869565217	-1.257082263316	1.59318693366159	0.430423544428382
1	71215214	71408898	HAP_3	0.0678260869565217	-0.283944341000382	4.01769127382059	0.943682745734591
1	71215214	71408898	HAP_4	0.320869565217391	2.09854687327529	1.0033993501699	0.0369372288665822
1	71215214	71408898	HAP_5	0.159130434782609	1.86548227538713	1.85499065107049	0.315013916049898
1	71278672	71453574	HAP_1	0.0878260869565217	5.70532110521323	4.00839422599436	0.155191550031154
1	71278672	71453574	HAP_2	0.0678260869565217	-0.283944341000382	4.01769127382059	0.943682745734591
1	71278672	71453574	HAP_3	0.159130434782609	1.86548227538713	1.85499065107049	0.315013916049898
1	71278672	71453574	HAP_4	0.178260869565217	-1.257082263316	1.59318693366159	0.430423544428382
1	71278672	71453574	HAP_5	0.457391304347826	0.281269163699526	0.745076249705513	0.705941711280643
1	71338285	71517348	HAP_1	0.179130434782609	-0.798755453824595	1.55600546312427	0.60791721800823
1	71338285	71517348	HAP_2	0.0678260869565217	-0.283944341000382	4.01769127382059	0.943682745734591
1	71338285	71517348	HAP_3	0.166086956521739	2.91407604931163	1.7995255474476	0.105931250506938
1	71338285	71517348	HAP_4	0.322608695652174	2.09854687327529	1.0033993501699	0.0369372288665822
1	71338285	71517348	HAP_5	0.127826086956522	-1.25263187355137	2.34484013987378	0.59340902657895
1	71394268	71633422	HAP_1	0.0669565217391304	-0.283944341000382	4.01769127382059	0.943682745734591
1	71394268	71633422	HAP_2	0.166086956521739	2.91407604931163	1.7995255474476	0.105931250506938
1	71394268	71633422	HAP_3	0.323478260869565	2.09854687327529	1.0033993501699	0.0369372288665822
1	71394268	71633422	HAP_4	0.127826086956522	-1.25263187355137	2.34484013987378	0.59340902657895
1	71394268	71633422	HAP_5	0.165217391304348	-0.417794298467788	1.72049598607936	0.8082228756121
1	71441030	71725529	HAP_1	0.323478260869565	2.09854687327529	1.0033993501699	0.0369372288665822
1	71441030	71725529	HAP_2	0.127826086956522	-1.25263187355137	2.34484013987378	0.59340902657895
1	71441030	71725529	HAP_3	0.165217391304348	-0.417794298467788	1.72049598607936	0.8082228756121
1	71441030	71725529	HAP_4	0.0678260869565217	-0.283944341000382	4.01769127382059	0.943682745734591
1	71441030	71725529	HAP_5	0.166086956521739	2.91407604931163	1.7995255474476	0.105931250506938
1	71486745	71842638	HAP_1	0.144347826086957	1.74810300433697	1.99479779576245	0.381224567050097
1	71486745	71842638	HAP_2	0.323478260869565	2.09854687327529	1.0033993501699	0.0369372288665822
1	71486745	71842638	HAP_3	0.165217391304348	-0.417794298467788	1.72049598607936	0.8082228756121
1	71486745	71842638	HAP_4	0.120869565217391	-1.4062584658355	2.49366712257648	0.573025433031948
1	71600126	71926108	HAP_1	0.322608695652174	2.09854687327529	1.0033993501699	0.0369372288665822
1	71600126	71926108	HAP_2	0.120869565217391	-1.4062584658355	2.49366712257648	0.573025433031948
1	71600126	71926108	HAP_3	0.165217391304348	-0.417794298467788	1.72049598607936	0.8082228756121
1	71600126	71926108	HAP_4	0.144347826086957	1.74810300433697	1.99479779576245	0.381224567050097
1	71695300	71998230	HAP_1	0.164347826086957	-0.417794298467788	1.72049598607936	0.8082228756121
1	71695300	71998230	HAP_2	0.46695652173913	1.41928319217224	0.756488689562473	0.0611532841549461
1	71695300	71998230	HAP_3	0.121739130434783	-1.4062584658355	2.49366712257648	0.573025433031948
1	71797284	72064604	HAP_1	0.322608695652174	2.09854687327529	1.0033993501699	0.0369372288665822
1	71797284	72064604	HAP_2	0.144347826086957	1.74810300433697	1.99479779576245	0.381224567050097
1	71797284	72064604	HAP_3	0.121739130434783	-1.4062584658355	2.49366712257648	0.573025433031948
1	71797284	72064604	HAP_4	0.198260869565217	-0.386764898183782	1.4341309800312	0.787500903411381
1	71905013	72130418	HAP_1	0.121739130434783	-1.4062584658355	2.49366712257648	0.573025433031948
1	71905013	72130418	HAP_2	0.323478260869565	2.09854687327529	1.0033993501699	0.0369372288665822
1	71905013	72130418	HAP_3	0.144347826086957	1.74810300433697	1.99479779576245	0.381224567050097
1	71905013	72130418	HAP_4	0.165217391304348	-0.417794298467788	1.72049598607936	0.8082228756121
1	71986943	72153037	HAP_1	0.165217391304348	-0.417794298467788	1.72049598607936	0.8082228756121
1	71986943	72153037	HAP_2	0.445217391304348	0.54338490648986	0.77345586409922	0.482632361030878
1	71986943	72153037	HAP_3	0.144347826086957	1.74810300433697	1.99479779576245	0.381224567050097
1	72045156	72199052	HAP_1	0.324347826086957	2.09854687327529	1.0033993501699	0.0369372288665822
1	72045156	72199052	HAP_2	0.121739130434783	-1.4062584658355	2.49366712257648	0.573025433031948
1	72045156	72199052	HAP_3	0.165217391304348	-0.417794298467788	1.72049598607936	0.8082228756121
1	72045156	72199052	HAP_4	0.143478260869565	1.74810300433697	1.99479779576245	0.381224567050097
1	72115776	72285207	HAP_1	0.143478260869565	1.74810300433697	1.99479779576245	0.381224567050097
1	72115776	72285207	HAP_2	0.071304347826087	5.46540410706357	3.5095911789621	0.119967761381221
1	72115776	72285207	HAP_3	0.324347826086957	2.09854687327529	1.0033993501699	0.0369372288665822
1	72115776	72285207	HAP_4	0.154782608695652	-1.4863814992031	2.14297166746707	0.488214874537316
1	72115776	72285207	HAP_5	0.165217391304348	-0.417794298467788	1.72049598607936	0.8082228756121
1	72145437	72370400	HAP_1	0.324347826086957	2.09854687327529	1.0033993501699	0.0369372288665822
1	72145437	72370400	HAP_2	0.154782608695652	-1.4863814992031	2.14297166746707	0.488214874537316
1	72145437	72370400	HAP_3	0.164347826086957	-0.417794298467788	1.72049598607936	0.8082228756121
1	72145437	72370400	HAP_4	0.143478260869565	1.74810300433697	1.99479779576245	0.381224567050097
1	72145437	72370400	HAP_5	0.0695652173913043	5.46540410706357	3.5095911789621	0.119967761381221
1	72181785	72407285	HAP_1	0.324347826086957	2.09854687327529	1.0033993501699	0.0369372288665822
1	72181785	72407285	HAP_2	0.155652173913043	-0.779253284006624	2.05672627403171	0.704919769569398
1	72181785	72407285	HAP_3	0.144347826086957	1.74810300433697	1.99479779576245	0.381224567050097
1	72181785	72407285	HAP_4	0.0695652173913043	5.46540410706357	3.5095911789621	0.119967761381221
1	72181785	72407285	HAP_5	0.164347826086957	-0.417794298467788	1.72049598607936	0.8082228756121
1	72258027	72422546	HAP_1	0.324347826086957	2.09854687327529	1.0033993501699	0.0369372288665822
1	72258027	72422546	HAP_2	0.144347826086957	1.74810300433697	1.99479779576245	0.381224567050097
1	72258027	72422546	HAP_3	0.158260869565217	-0.362853070713844	1.98006934947869	0.854665831156084
1	72258027	72422546	HAP_4	0.0791304347826087	5.46540410706357	3.5095911789621	0.119967761381221
1	72258027	72422546	HAP_5	0.164347826086957	-0.417794298467788	1.72049598607936	0.8082228756121
1	72336503	72443147	HAP_1	0.482608695652174	0.191449937084238	0.74101730986495	0.79622293834826
1	72336503	72443147	HAP_2	0.277391304347826	0.440594883587775	1.1186157836163	0.693822663825974
1	72336503	72443147	HAP_3	0.143478260869565	1.74810300433697	1.99479779576245	0.381224567050097
1	72336503	72443147	HAP_4	0.0530434782608696	2.50219741695241	3.98990490479405	0.530827338390202
1	72403063	72458438	HAP_1	0.277391304347826	0.440594883587775	1.1186157836163	0.693822663825974
1	72403063	72458438	HAP_2	0.142608695652174	1.74810300433697	1.99479779576245	0.381224567050097
1	72403063	72458438	HAP_3	0.482608695652174	0.191449937084238	0.74101730986495	0.79622293834826
1	72403063	72458438	HAP_4	0.0521739130434783	2.50219741695241	3.98990490479405	0.530827338390202
1	72419338	72475935	HAP_1	0.164347826086957	-0.417794298467788	1.72049598607936	0.8082228756121
1	72419338	72475935	HAP_2	0.11304347826087	2.90213239295618	2.24428442602218	0.196500344033814
1	72419338	72475935	HAP_3	0.142608695652174	1.74810300433697	1.99479779576245	0.381224567050097
1	72419338	72475935	HAP_4	0.0521739130434783	2.50219741695241	3.98990490479405	0.530827338390202
1	72419338	72475935	HAP_5	0.482608695652174	0.191449937084238	0.74101730986495	0.79622293834826
1	72436305	72501459	HAP_1	0.482608695652174	0.191449937084238	0.74101730986495	0.79622293834826
1	72436305	72501459	HAP_2	0.163478260869565	-0.159226088185991	1.77300231193314	0.928473446192172
1	72436305	72501459	HAP_3	0.11304347826087	2.90213239295618	2.24428442602218	0.196500344033814
1	72436305	72501459	HAP_4	0.0521739130434783	2.50219741695241	3.98990490479405	0.530827338390202
1	72436305	72501459	HAP_5	0.142608695652174	1.74810300433697	1.99479779576245	0.381224567050097
1	72454020	72535992	HAP_1	0.144347826086957	1.74810300433697	1.99479779576245	0.381224567050097
1	72454020	72535992	HAP_2	0.164347826086957	-0.159226088185991	1.77300231193314	0.928473446192172
1	72454020	72535992	HAP_3	0.102608695652174	5.74804555481102	2.52171332692795	0.023016064226458
1	72454020	72535992	HAP_4	0.257391304347826	3.69360293878751	1.19535648691305	0.00210087676927579
1	72454020	72535992	HAP_5	0.236521739130435	-1.50595927478748	1.42585931023879	0.291341328917369
1	72469477	72580910	HAP_1	0.142608695652174	1.74810300433697	1.99479779576245	0.381224567050097
1	72469477	72580910	HAP_2	0.163478260869565	-0.159226088185991	1.77300231193314	0.928473446192172
1	72469477	72580910	HAP_3	0.256521739130435	3.69360293878751	1.19535648691305	0.00210087676927579
1	72469477	72580910	HAP_4	0.225217391304348	-1.02873574409885	1.5506190426316	0.50732370524836
1	72469477	72580910	HAP_5	0.102608695652174	5.74804555481102	2.52171332692795	0.023016064226458
1	72496208	72654863	HAP_1	0.102608695652174	5.74804555481102	2.52171332692795	0.023016064226458
1	72496208	72654863	HAP_2	0.255652173913043	3.83557481076544	1.20819133221497	0.00158234245867734
1	72496208	72654863	HAP_3	0.225217391304348	-1.02873574409885	1.5506190426316	0.50732370524836
1	72496208	72654863	HAP_4	0.162608695652174	-0.699751897340156	1.82851781592381	0.702095772405191
1	72496208	72654863	HAP_5	0.14	1.74810300433697	1.99479779576245	0.381224567050097
1	72525519	72715873	HAP_1	0.255652173913043	3.83557481076544	1.20819133221497	0.00158234245867734
1	72525519	72715873	HAP_2	0.162608695652174	-0.699751897340156	1.82851781592381	0.702095772405191
1	72525519	72715873	HAP_3	0.103478260869565	5.74804555481102	2.52171332692795	0.023016064226458
1	72525519	72715873	HAP_4	0.14	1.74810300433697	1.99479779576245	0.381224567050097
1	72525519	72715873	HAP_5	0.195652173913043	-0.810926601996057	1.75847091911009	0.644866251244468
1	72575008	72768936	HAP_1	0.452173913043478	0.494198752561861	0.766187542071927	0.519183810554845
1	72575008	72768936	HAP_2	0.103478260869565	5.74804555481102	2.52171332692795	0.023016064226458
1	72575008	72768936	HAP_3	0.162608695652174	-0.699751897340156	1.82851781592381	0.702095772405191
1	72575008	72768936	HAP_4	0.14	1.74810300433697	1.99479779576245	0.381224567050097
1	72631840	72834294	HAP_1	0.103478260869565	5.74804555481102	2.52171332692795	0.023016064226458
1	72631840	72834294	HAP_2	0.195652173913043	-1.4520944415164	1.70369862564815	0.394400213353083
1	72631840	72834294	HAP_3	0.255652173913043	3.83557481076544	1.20819133221497	0.00158234245867734
1	72631840	72834294	HAP_4	0.14	1.74810300433697	1.99479779576245	0.381224567050097
1	72631840	72834294	HAP_5	0.162608695652174	-0.699751897340156	1.82851781592381	0.702095772405191
1	72699374	72880287	HAP_1	0.207826086956522	-1.89527692717272	1.57360328835925	0.22893484148683
1	72699374	72880287	HAP_2	0.255652173913043	3.83557481076544	1.20819133221497	0.00158234245867734
1	72699374	72880287	HAP_3	0.0556521739130435	0.252355625397491	3.45634337425608	0.941822296354328
1	72699374	72880287	HAP_4	0.14	1.74810300433697	1.99479779576245	0.381224567050097
1	72699374	72880287	HAP_5	0.165217391304348	-0.699751897340156	1.82851781592381	0.702095772405191
1	72699374	72880287	HAP_6	0.068695652173913	2.95538941950243	3.60066624662108	0.412114134191474
1	72737819	72942676	HAP_1	0.166086956521739	-0.208796740622149	1.9101937684208	0.912998348036107
1	72737819	72942676	HAP_2	0.255652173913043	3.83557481076544	1.20819133221497	0.00158234245867734
1	72737819	72942676	HAP_3	0.0547826086956522	2.50219741695241	3.98990490479405	0.530827338390202
1	72737819	72942676	HAP_4	0.14	1.74810300433697	1.99479779576245	0.381224567050097
1	72737819	72942676	HAP_5	0.164347826086957	-0.699751897340156	1.82851781592381	0.702095772405191
1	72818834	73025195	HAP_1	0.166086956521739	-0.208796740622149	1.9101937684208	0.912998348036107
1	72818834	73025195	HAP_2	0.0547826086956522	2.50219741695241	3.98990490479405	0.530827338390202
1	72818834	73025195	HAP_3	0.141739130434783	1.74810300433697	1.99479779576245	0.381224567050097
1	72818834	73025195	HAP_4	0.164347826086957	-0.699751897340156	1.82851781592381	0.702095772405191
1	72818834	73025195	HAP_5	0.295652173913043	2.27861461025201	1.05488153330114	0.031189587184953
1	72869379	73086176	HAP_1	0.125217391304348	-0.756506722227695	1.95441150516737	0.698846121642794
1	72869379	73086176	HAP_2	0.319130434782609	-0.780812538184379	1.00567834375838	0.437837201750366
1	72869379	73086176	HAP_3	0.182608695652174	1.40133342016415	1.51949954226296	0.356802517428594
1	72869379	73086176	HAP_4	0.295652173913043	2.27861461025201	1.05488153330114	0.031189587184953
1	72920574	73143183	HAP_1	0.318260869565217	-0.785360420448848	1.01439178576099	0.439127434663701
1	72920574	73143183	HAP_2	0.297391304347826	2.27861461025201	1.05488153330114	0.031189587184953
1	72920574	73143183	HAP_3	0.260869565217391	0.77944329298586	1.15105292371783	0.498585121904937
1	73001802	73223824	HAP_1	0.297391304347826	2.27861461025201	1.05488153330114	0.031189587184953
1	73001802	73223824	HAP_2	0.242608695652174	1.22720643921373	1.22523246807197	0.316962512110384
1	73001802	73223824	HAP_3	0.153913043478261	-0.134898766850817	2.05953594685995	0.947799522490103
1	73001802	73223824	HAP_4	0.164347826086957	-0.699751897340156	1.82851781592381	0.702095772405191
1	73066982	73296862	HAP_1	0.146086956521739	-0.134898766850817	2.05953594685995	0.947799522490103
1	73066982	73296862	HAP_2	0.164347826086957	-0.699751897340156	1.82851781592381	0.702095772405191
1	73066982	73296862	HAP_3	0.297391304347826	2.27861461025201	1.05488153330114	0.031189587184953
1	73066982	73296862	HAP_4	0.243478260869565	1.22720643921373	1.22523246807197	0.316962512110384
1	73125912	73364666	HAP_1	0.146086956521739	-0.134898766850817	2.05953594685995	0.947799522490103
1	73125912	73364666	HAP_2	0.164347826086957	-0.699751897340156	1.82851781592381	0.702095772405191
1	73125912	73364666	HAP_3	0.18	1.76809926799955	1.51117179966747	0.242489373732503
1	73125912	73364666	HAP_4	0.353913043478261	1.02311074574445	0.927995391255725	0.270718208038121
1	73204556	73435277	HAP_1	0.16695652173913	-0.699751897340156	1.82851781592381	0.702095772405191
1	73204556	73435277	HAP_2	0.494782608695652	0.485744283287029	0.73565655540418	0.509340353062351
1	73204556	73435277	HAP_3	0.178260869565217	1.76809926799955	1.51117179966747	0.242489373732503
1	73275961	73522685	HAP_1	0.178260869565217	2.4453659572166	1.43347846281739	0.0885798546127994
1	73275961	73522685	HAP_2	0.166086956521739	-0.699751897340156	1.82851781592381	0.702095772405191
1	73275961	73522685	HAP_3	0.117391304347826	0.321186058148913	2.64939123364134	0.903552086768706
1	73275961	73522685	HAP_4	0.283478260869565	2.3165904874643	1.14098496830788	0.0427921048450833
1	73349952	73627592	HAP_1	0.04	5.28231708300624	3.47912947797963	0.129504379337884
1	73349952	73627592	HAP_2	0.138260869565217	1.74810300433697	1.99479779576245	0.381224567050097
1	73349952	73627592	HAP_3	0.117391304347826	0.321186058148913	2.64939123364134	0.903552086768706
1	73349952	73627592	HAP_4	0.283478260869565	2.3165904874643	1.14098496830788	0.0427921048450833
1	73349952	73627592	HAP_5	0.165217391304348	-0.699751897340156	1.82851781592381	0.702095772405191
1	73406869	73742090	HAP_1	0.117391304347826	0.321186058148913	2.64939123364134	0.903552086768706
1	73406869	73742090	HAP_2	0.283478260869565	2.3165904874643	1.14098496830788	0.0427921048450833
1	73406869	73742090	HAP_3	0.0408695652173913	5.28231708300624	3.47912947797963	0.129504379337884
1	73406869	73742090	HAP_4	0.136521739130435	1.74810300433697	1.99479779576245	0.381224567050097
1	73406869	73742090	HAP_5	0.165217391304348	-0.699751897340156	1.82851781592381	0.702095772405191
1	73496080	73830456	HAP_1	0.0843478260869565	4.23843570988781	2.31858913532669	0.0680759760756301
1	73496080	73830456	HAP_2	0.284347826086957	2.3165904874643	1.14098496830788	0.0427921048450833
1	73496080	73830456	HAP_3	0.06	4.30251179294005	4.01833598534106	0.284755060820088
1	73496080	73830456	HAP_4	0.136521739130435	1.74810300433697	1.99479779576245	0.381224567050097
1	73496080	73830456	HAP_5	0.119130434782609	0.321186058148913	2.64939123364134	0.903552086768706
1	73496080	73830456	HAP_6	0.166086956521739	-0.699751897340156	1.82851781592381	0.702095772405191
1	73586758	73923694	HAP_1	0.115652173913043	0.321186058148913	2.64939123364134	0.903552086768706
1	73586758	73923694	HAP_2	0.166086956521739	-0.699751897340156	1.82851781592381	0.702095772405191
1	73586758	73923694	HAP_3	0.284347826086957	2.15988226703774	1.13693028481235	0.0579776857053792
1	73586758	73923694	HAP_4	0.0843478260869565	4.23843570988781	2.31858913532669	0.0680759760756301
1	73586758	73923694	HAP_5	0.0773913043478261	0.87413924084283	2.85639476591814	0.759696000407722
1	73586758	73923694	HAP_6	0.13304347826087	1.74810300433697	1.99479779576245	0.381224567050097
1	73692185	73959225	HAP_1	0.115652173913043	0.321186058148913	2.64939123364134	0.903552086768706
1	73692185	73959225	HAP_2	0.112173913043478	3.57417463038056	2.20540909827455	0.105655736897608
1	73692185	73959225	HAP_3	0.166086956521739	-0.699751897340156	1.82851781592381	0.702095772405191
1	73692185	73959225	HAP_4	0.216521739130435	3.71069696106548	1.51457775572419	0.0145900596284103
1	73692185	73959225	HAP_5	0.0591304347826087	4.30251179294005	4.01833598534106	0.284755060820088
1	73692185	73959225	HAP_6	0.14	1.0423853798925	1.92618078427432	0.588606956842269
1	73785761	73980793	HAP_1	0.14	1.0423853798925	1.92618078427432	0.588606956842269
1	73785761	73980793	HAP_2	0.168695652173913	-0.699751897340156	1.82851781592381	0.702095772405191
1	73785761	73980793	HAP_3	0.121739130434783	0.270179844327029	2.47607698116154	0.913149359740137
1	73785761	73980793	HAP_4	0.217391304347826	3.71069696106548	1.51457775572419	0.0145900596284103
1	73785761	73980793	HAP_5	0.0591304347826087	4.30251179294005	4.01833598534106	0.284755060820088
1	73785761	73980793	HAP_6	0.112173913043478	3.57417463038056	2.20540909827455	0.105655736897608
1	73891340	74001578	HAP_1	0.14	1.0423853798925	1.92618078427432	0.588606956842269
1	73891340	74001578	HAP_2	0.168695652173913	-0.699751897340156	1.82851781592381	0.702095772405191
1	73891340	74001578	HAP_3	0.121739130434783	0.270179844327029	2.47607698116154	0.913149359740137
1	73891340	74001578	HAP_4	0.217391304347826	2.66809165443038	1.52313495557182	0.0803690180089498
1	73891340	74001578	HAP_5	0.11304347826087	3.57417463038056	2.20540909827455	0.105655736897608
1	73891340	74001578	HAP_6	0.0591304347826087	4.30251179294005	4.01833598534106	0.284755060820088
1	73956251	74027229	HAP_1	0.121739130434783	0.270179844327029	2.47607698116154	0.913149359740137
1	73956251	74027229	HAP_2	0.127826086956522	0.136415286594594	2.32462627497199	0.953225718848932
1	73956251	74027229	HAP_3	0.168695652173913	-0.699751897340156	1.82851781592381	0.702095772405191
1	73956251	74027229	HAP_4	0.396521739130435	0.73883785527408	0.81703248100709	0.366226810747876
1	73956251	74027229	HAP_5	0.130434782608696	1.87414576151302	1.98027843468629	0.344348695554468
1	73975450	74076061	HAP_1	0.130434782608696	1.87414576151302	1.98027843468629	0.344348695554468
1	73975450	74076061	HAP_2	0.121739130434783	0.270179844327029	2.47607698116154	0.913149359740137
1	73975450	74076061	HAP_3	0.127826086956522	0.136415286594594	2.32462627497199	0.953225718848932
1	73975450	74076061	HAP_4	0.169565217391304	-0.699751897340156	1.82851781592381	0.702095772405191
1	73975450	74076061	HAP_5	0.396521739130435	0.73883785527408	0.81703248100709	0.366226810747876
1	73996638	74161195	HAP_1	0.130434782608696	1.87414576151302	1.98027843468629	0.344348695554468
1	73996638	74161195	HAP_2	0.120869565217391	0.270179844327029	2.47607698116154	0.913149359740137
1	73996638	74161195	HAP_3	0.157391304347826	4.52949876431228	1.75942462849913	0.0102956539163366
1	73996638	74161195	HAP_4	0.239130434782609	-0.0369850445216228	1.27137121962008	0.9768026016898
1	73996638	74161195	HAP_5	0.127826086956522	0.136415286594594	2.32462627497199	0.953225718848932
1	73996638	74161195	HAP_6	0.170434782608696	-0.699751897340156	1.82851781592381	0.702095772405191
1	74015686	74263020	HAP_1	0.116521739130435	3.10873754774068	2.12042057050685	0.143181743440968
1	74015686	74263020	HAP_2	0.120869565217391	0.270179844327029	2.47607698116154	0.913149359740137
1	74015686	74263020	HAP_3	0.169565217391304	-0.699751897340156	1.82851781592381	0.702095772405191
1	74015686	74263020	HAP_4	0.156521739130435	4.52949876431228	1.75942462849913	0.0102956539163366
1	74015686	74263020	HAP_5	0.189565217391304	3.0836240289793	1.69578438746302	0.0695343039446756
1	74015686	74263020	HAP_6	0.0573913043478261	-1.58826801995172	4.01597452253236	0.692633167650063
1	74015686	74263020	HAP_7	0.127826086956522	0.136415286594594	2.32462627497199	0.953225718848932
1	74069016	74446352	HAP_1	0.156521739130435	4.52949876431228	1.75942462849913	0.0102956539163366
1	74069016	74446352	HAP_2	0.189565217391304	3.0836240289793	1.69578438746302	0.0695343039446756
1	74069016	74446352	HAP_3	0.0573913043478261	-1.58826801995172	4.01597452253236	0.692633167650063
1	74069016	74446352	HAP_4	0.116521739130435	3.10873754774068	2.12042057050685	0.143181743440968
1	74069016	74446352	HAP_5	0.141739130434783	-0.969017983970676	2.01507657386881	0.630786133099863
1	74069016	74446352	HAP_6	0.169565217391304	-0.699751897340156	1.82851781592381	0.702095772405191
1	74069016	74446352	HAP_7	0.120869565217391	0.270179844327029	2.47607698116154	0.913149359740137
1	74108537	74528551	HAP_1	0.156521739130435	4.52949876431228	1.75942462849913	0.0102956539163366
1	74108537	74528551	HAP_2	0.190434782608696	3.0836240289793	1.69578438746302	0.0695343039446756
1	74108537	74528551	HAP_3	0.170434782608696	-0.699751897340156	1.82851781592381	0.702095772405191
1	74108537	74528551	HAP_4	0.0469565217391304	-1.58826801995172	4.01597452253236	0.692633167650063
1	74108537	74528551	HAP_5	0.120869565217391	0.270179844327029	2.47607698116154	0.913149359740137
1	74108537	74528551	HAP_6	0.118260869565217	3.10873754774068	2.12042057050685	0.143181743440968
1	74108537	74528551	HAP_7	0.14	-0.969017983970676	2.01507657386881	0.630786133099863
1	74212329	74580058	HAP_1	0.157391304347826	4.52949876431228	1.75942462849913	0.0102956539163366
1	74212329	74580058	HAP_2	0.307826086956522	-0.405256155652399	1.01091331522962	0.688659943862283
1	74212329	74580058	HAP_3	0.170434782608696	-0.699751897340156	1.82851781592381	0.702095772405191
1	74212329	74580058	HAP_4	0.32695652173913	1.80172321136695	0.959919949045026	0.061042567983145
1	74406503	74634290	HAP_1	0.157391304347826	4.52949876431228	1.75942462849913	0.0102956539163366
1	74406503	74634290	HAP_2	0.490434782608696	-0.483118680831108	0.727050332736259	0.506648408722242
1	74406503	74634290	HAP_3	0.145217391304348	2.87526759552893	1.83697716446526	0.118094949288944
1	74406503	74634290	HAP_4	0.170434782608696	-0.699751897340156	1.82851781592381	0.702095772405191
1	74512298	74688212	HAP_1	0.277391304347826	-0.750976685388404	1.07683176389855	0.485844259099151
1	74512298	74688212	HAP_2	0.212173913043478	0.485935652408946	1.4429509327618	0.736419629205132
1	74512298	74688212	HAP_3	0.0773913043478261	2.93856559362271	3.45838989580219	0.39585826407431
1	74512298	74688212	HAP_4	0.157391304347826	4.52949876431228	1.75942462849913	0.0102956539163366
1	74512298	74688212	HAP_5	0.170434782608696	-0.699751897340156	1.82851781592381	0.702095772405191
1	74568605	74747322	HAP_1	0.170434782608696	-0.699751897340156	1.82851781592381	0.702095772405191
1	74568605	74747322	HAP_2	0.138260869565217	-0.969017983970676	2.01507657386881	0.630786133099863
1	74568605	74747322	HAP_3	0.0947826086956522	1.71923737240214	2.84325104201234	0.545640281224048
1	74568605	74747322	HAP_4	0.212173913043478	0.485935652408946	1.4429509327618	0.736419629205132
1	74568605	74747322	HAP_5	0.157391304347826	4.52949876431228	1.75942462849913	0.0102956539163366
1	74568605	74747322	HAP_6	0.0773913043478261	2.93856559362271	3.45838989580219	0.39585826407431
1	74615027	74808354	HAP_1	0.137391304347826	-0.969017983970676	2.01507657386881	0.630786133099863
1	74615027	74808354	HAP_2	0.0878260869565217	2.08238382973739	3.11657277024041	0.504302793031854
1	74615027	74808354	HAP_3	0.212173913043478	0.485935652408946	1.4429509327618	0.736419629205132
1	74615027	74808354	HAP_4	0.157391304347826	4.52949876431228	1.75942462849913	0.0102956539163366
1	74615027	74808354	HAP_5	0.0773913043478261	2.93856559362271	3.45838989580219	0.39585826407431
1	74615027	74808354	HAP_6	0.169565217391304	-0.699751897340156	1.82851781592381	0.702095772405191
1	74659879	74881384	HAP_1	0.149565217391304	-1.17347839687594	1.87572629406096	0.531822899593583
1	74659879	74881384	HAP_2	0.204347826086957	0.278142968685279	1.46776215061496	0.849768284977617
1	74659879	74881384	HAP_3	0.157391304347826	4.52949876431228	1.75942462849913	0.0102956539163366
1	74659879	74881384	HAP_4	0.088695652173913	2.08238382973739	3.11657277024041	0.504302793031854
1	74659879	74881384	HAP_5	0.24695652173913	0.725775444270402	1.2001277542381	0.545590205684101
1	74716669	74943485	HAP_1	0.149565217391304	-1.17347839687594	1.87572629406096	0.531822899593583
1	74716669	74943485	HAP_2	0.2	0.278142968685279	1.46776215061496	0.849768284977617
1	74716669	74943485	HAP_3	0.157391304347826	4.52949876431228	1.75942462849913	0.0102956539163366
1	74716669	74943485	HAP_4	0.0608695652173913	1.03386650535038	3.47826567002886	0.766396009877931
1	74716669	74943485	HAP_5	0.246086956521739	0.725775444270402	1.2001277542381	0.545590205684101
1	74796584	74967095	HAP_1	0.147826086956522	-1.17347839687594	1.87572629406096	0.531822899593583
1	74796584	74967095	HAP_2	0.16	0.0767293284650892	1.82038713365864	0.966394086871294
1	74796584	74967095	HAP_3	0.16	3.81321952013146	1.71292181969972	0.0263999187772166
1	74796584	74967095	HAP_4	0.192173913043478	0.477471437660709	1.53003491094515	0.75510632591915
1	74796584	74967095	HAP_5	0.0608695652173913	1.03386650535038	3.47826567002886	0.766396009877931
1	74864846	75012849	HAP_1	0.156521739130435	-1.67867834251746	1.76022252921984	0.340658716057166
1	74864846	75012849	HAP_2	0.16	0.0767293284650892	1.82038713365864	0.966394086871294
1	74864846	75012849	HAP_3	0.0608695652173913	1.03386650535038	3.47826567002886	0.766396009877931
1	74864846	75012849	HAP_4	0.159130434782609	4.52949876431228	1.75942462849913	0.0102956539163366
1	74864846	75012849	HAP_5	0.167826086956522	3.81822866953654	1.94494498408415	0.0501208913181181
1	74933487	75072937	HAP_1	0.0843478260869565	-2.19145058271594	3.1082708314061	0.48107837019546
1	74933487	75072937	HAP_2	0.0773913043478261	2.93856559362271	3.45838989580219	0.39585826407431
1	74933487	75072937	HAP_3	0.0608695652173913	1.03386650535038	3.47826567002886	0.766396009877931
1	74933487	75072937	HAP_4	0.157391304347826	4.52949876431228	1.75942462849913	0.0102956539163366
1	74933487	75072937	HAP_5	0.167826086956522	3.81822866953654	1.94494498408415	0.0501208913181181
1	74933487	75072937	HAP_6	0.152173913043478	-0.582067321108291	1.81520677845291	0.748585959005325
1	74955005	75125077	HAP_1	0.167826086956522	3.81822866953654	1.94494498408415	0.0501208913181181
1	74955005	75125077	HAP_2	0.12695652173913	-2.82652656893426	2.33625798856579	0.226844306932973
1	74955005	75125077	HAP_3	0.0782608695652174	2.93856559362271	3.45838989580219	0.39585826407431
1	74955005	75125077	HAP_4	0.152173913043478	-0.582067321108291	1.81520677845291	0.748585959005325
1	74955005	75125077	HAP_5	0.0608695652173913	1.03386650535038	3.47826567002886	0.766396009877931
1	74955005	75125077	HAP_6	0.157391304347826	4.52949876431228	1.75942462849913	0.0102956539163366
1	75001613	75199382	HAP_1	0.157391304347826	4.52949876431228	1.75942462849913	0.0102956539163366
1	75001613	75199382	HAP_2	0.152173913043478	-0.582067321108291	1.81520677845291	0.748585959005325
1	75001613	75199382	HAP_3	0.127826086956522	-2.82652656893426	2.33625798856579	0.226844306932973
1	75001613	75199382	HAP_4	0.0782608695652174	2.93856559362271	3.45838989580219	0.39585826407431
1	75001613	75199382	HAP_5	0.16	4.50080913584981	2.10848525526631	0.0332242683068402
1	75001613	75199382	HAP_6	0.14695652173913	-0.877335557145421	1.83924845251952	0.633542112672324
1	75043325	75269086	HAP_1	0.152173913043478	-0.582067321108291	1.81520677845291	0.748585959005325
1	75043325	75269086	HAP_2	0.125217391304348	-2.13225793203436	2.47775283707306	0.389846739112722
1	75043325	75269086	HAP_3	0.155652173913043	4.52949876431228	1.75942462849913	0.0102956539163366
1	75043325	75269086	HAP_4	0.0782608695652174	2.93856559362271	3.45838989580219	0.39585826407431
1	75043325	75269086	HAP_5	0.16	5.29787979418339	2.2111625733772	0.0169024260938773
1	75043325	75269086	HAP_6	0.15304347826087	-0.486007527316519	1.78367484781645	0.785356580246244
1	75097563	75319586	HAP_1	0.16	5.29787979418339	2.2111625733772	0.0169024260938773
1	75097563	75319586	HAP_2	0.15304347826087	-0.486007527316519	1.78367484781645	0.785356580246244
1	75097563	75319586	HAP_3	0.124347826086957	-2.13225793203436	2.47775283707306	0.389846739112722
1	75097563	75319586	HAP_4	0.156521739130435	5.92370067455094	1.71200865687196	0.000580979161790136
1	75097563	75319586	HAP_5	0.152173913043478	-0.582067321108291	1.81520677845291	0.748585959005325
1	75097563	75319586	HAP_6	0.0782608695652174	2.93856559362271	3.45838989580219	0.39585826407431
1	75167851	75368267	HAP_1	0.0808695652173913	2.93856559362271	3.45838989580219	0.39585826407431
1	75167851	75368267	HAP_2	0.170434782608696	3.03527681560063	1.97049722416878	0.124035250211021
1	75167851	75368267	HAP_3	0.29304347826087	-0.221603726877017	1.12010433129314	0.843240190573371
1	75167851	75368267	HAP_4	0.195652173913043	4.4016351943362	1.48442024410107	0.00315304701923334
1	75167851	75368267	HAP_5	0.152173913043478	-0.582067321108291	1.81520677845291	0.748585959005325
1	75244507	75471816	HAP_1	0.155652173913043	6.18218649790595	2.3178116225358	0.00786790258468397
1	75244507	75471816	HAP_2	0.193913043478261	4.4016351943362	1.48442024410107	0.00315304701923334
1	75244507	75471816	HAP_3	0.117391304347826	-1.16845265473192	2.64936460179166	0.659359963876642
1	75244507	75471816	HAP_4	0.16	-0.877335557145421	1.83924845251952	0.633542112672324
1	75244507	75471816	HAP_5	0.0956521739130435	0.966331259166263	2.64607453365977	0.715103789612093
1	75244507	75471816	HAP_6	0.151304347826087	-0.582067321108291	1.81520677845291	0.748585959005325
1	75292372	75509420	HAP_1	0.155652173913043	6.18218649790595	2.3178116225358	0.00786790258468397
1	75292372	75509420	HAP_2	0.117391304347826	-1.16845265473192	2.64936460179166	0.659359963876642
1	75292372	75509420	HAP_3	0.16	-0.877335557145421	1.83924845251952	0.633542112672324
1	75292372	75509420	HAP_4	0.194782608695652	4.4016351943362	1.48442024410107	0.00315304701923334
1	75292372	75509420	HAP_5	0.0869565217391304	0.966331259166263	2.64607453365977	0.715103789612093
1	75292372	75509420	HAP_6	0.151304347826087	-0.582067321108291	1.81520677845291	0.748585959005325
1	75350488	75540089	HAP_1	0.117391304347826	-1.16845265473192	2.64936460179166	0.659359963876642
1	75350488	75540089	HAP_2	0.16	-0.877335557145421	1.83924845251952	0.633542112672324
1	75350488	75540089	HAP_3	0.157391304347826	6.18218649790595	2.3178116225358	0.00786790258468397
1	75350488	75540089	HAP_4	0.194782608695652	4.4016351943362	1.48442024410107	0.00315304701923334
1	75350488	75540089	HAP_5	0.0808695652173913	2.93856559362271	3.45838989580219	0.39585826407431
1	75350488	75540089	HAP_6	0.151304347826087	-0.582067321108291	1.81520677845291	0.748585959005325
1	75445496	75581179	HAP_1	0.0608695652173913	-2.85546673366373	4.03927370612828	0.479905600372662
1	75445496	75581179	HAP_2	0.0808695652173913	2.93856559362271	3.45838989580219	0.39585826407431
1	75445496	75581179	HAP_3	0.162608695652174	-0.877335557145421	1.83924845251952	0.633542112672324
1	75445496	75581179	HAP_4	0.117391304347826	-1.16845265473192	2.64936460179166	0.659359963876642
1	75445496	75581179	HAP_5	0.154782608695652	-0.582067321108291	1.81520677845291	0.748585959005325
1	75445496	75581179	HAP_6	0.195652173913043	4.4016351943362	1.48442024410107	0.00315304701923334
1	75445496	75581179	HAP_7	0.158260869565217	6.18218649790595	2.3178116225358	0.00786790258468397
1	75496054	75654177	HAP_1	0.160869565217391	-1.02406447785364	1.95505734286437	0.600622210556586
1	75496054	75654177	HAP_2	0.348695652173913	1.05467065143481	0.926676504857118	0.25555460943924
1	75496054	75654177	HAP_3	0.158260869565217	6.18218649790595	2.3178116225358	0.00786790258468397
1	75496054	75654177	HAP_4	0.0852173913043478	2.93856559362271	3.45838989580219	0.39585826407431
1	75496054	75654177	HAP_5	0.162608695652174	-0.877335557145421	1.83924845251952	0.633542112672324
1	75531105	75682742	HAP_1	0.160869565217391	-1.02406447785364	1.95505734286437	0.600622210556586
1	75531105	75682742	HAP_2	0.191304347826087	4.4016351943362	1.48442024410107	0.00315304701923334
1	75531105	75682742	HAP_3	0.154782608695652	-0.582067321108291	1.81520677845291	0.748585959005325
1	75531105	75682742	HAP_4	0.162608695652174	-0.877335557145421	1.83924845251952	0.633542112672324
1	75531105	75682742	HAP_5	0.158260869565217	6.18218649790595	2.3178116225358	0.00786790258468397
1	75531105	75682742	HAP_6	0.0808695652173913	2.93856559362271	3.45838989580219	0.39585826407431
1	75562170	75745751	HAP_1	0.162608695652174	-0.877335557145421	1.83924845251952	0.633542112672324
1	75562170	75745751	HAP_2	0.152173913043478	7.22552582691749	2.45848346594209	0.00342780739914061
1	75562170	75745751	HAP_3	0.162608695652174	5.92370067455094	1.71200865687196	0.000580979161790136
1	75562170	75745751	HAP_4	0.154782608695652	-0.582067321108291	1.81520677845291	0.748585959005325
1	75562170	75745751	HAP_5	0.0808695652173913	2.93856559362271	3.45838989580219	0.39585826407431
1	75562170	75745751	HAP_6	0.0817391304347826	-2.19145058271594	3.1082708314061	0.48107837019546
1	75562170	75745751	HAP_7	0.0791304347826087	-0.0609022785479303	4.02961494459041	0.98794685725658
1	75610728	75772787	HAP_1	0.15304347826087	7.22552582691749	2.45848346594209	0.00342780739914061
1	75610728	75772787	HAP_2	0.18695652173913	-0.430558656116112	1.56890049859373	0.783852445102089
1	75610728	75772787	HAP_3	0.0817391304347826	-2.19145058271594	3.1082708314061	0.48107837019546
1	75610728	75772787	HAP_4	0.0843478260869565	-1.1937332290954	3.50928540663324	0.733859985663303
1	75610728	75772787	HAP_5	0.162608695652174	5.92370067455094	1.71200865687196	0.000580979161790136
1	75610728	75772787	HAP_6	0.154782608695652	-0.582067321108291	1.81520677845291	0.748585959005325
1	75610728	75772787	HAP_7	0.0808695652173913	2.93856559362271	3.45838989580219	0.39585826407431
1	75677074	75806686	HAP_1	0.185217391304348	-0.430558656116112	1.56890049859373	0.783852445102089
1	75677074	75806686	HAP_2	0.154782608695652	-0.582067321108291	1.81520677845291	0.748585959005325
1	75677074	75806686	HAP_3	0.0808695652173913	2.93856559362271	3.45838989580219	0.39585826407431
1	75677074	75806686	HAP_4	0.091304347826087	-2.26582983842582	2.83803326860557	0.424987072892098
1	75677074	75806686	HAP_5	0.0834782608695652	1.36884739066507	4.04758376242685	0.735347231550678
1	75677074	75806686	HAP_6	0.155652173913043	7.22552582691749	2.45848346594209	0.00342780739914061
1	75677074	75806686	HAP_7	0.183478260869565	5.35782218862385	1.61684311555341	0.000979767495331463
1	75724397	75837435	HAP_1	0.183478260869565	5.35782218862385	1.61684311555341	0.000979767495331463
1	75724397	75837435	HAP_2	0.152173913043478	-0.582067321108291	1.81520677845291	0.748585959005325
1	75724397	75837435	HAP_3	0.0808695652173913	2.93856559362271	3.45838989580219	0.39585826407431
1	75724397	75837435	HAP_4	0.274782608695652	1.32248626488204	1.19630890770331	0.269428041110114
1	75724397	75837435	HAP_5	0.281739130434783	0.692530018269942	1.13591449662203	0.542328569638468
1	75765036	75851807	HAP_1	0.275652173913043	1.32248626488204	1.19630890770331	0.269428041110114
1	75765036	75851807	HAP_2	0.0808695652173913	2.93856559362271	3.45838989580219	0.39585826407431
1	75765036	75851807	HAP_3	0.152173913043478	-0.582067321108291	1.81520677845291	0.748585959005325
1	75765036	75851807	HAP_4	0.281739130434783	0.692530018269942	1.13591449662203	0.542328569638468
1	75765036	75851807	HAP_5	0.183478260869565	5.35782218862385	1.61684311555341	0.000979767495331463
1	75799074	75875161	HAP_1	0.624347826086956	-0.243089088830466	0.622585930932964	0.696351283096113
1	75799074	75875161	HAP_2	0.357391304347826	1.20449144433697	0.899001382130229	0.180848462473922
1	75829581	75935717	HAP_1	0.127826086956522	10.2552693869804	2.21176801455766	4.40704086933228e-06
1	75829581	75935717	HAP_2	0.188695652173913	0.426257399853893	1.51154296093553	0.778046165338142
1	75829581	75935717	HAP_3	0.16	-0.877335557145421	1.83924845251952	0.633542112672324
1	75829581	75935717	HAP_4	0.0782608695652174	2.93856559362271	3.45838989580219	0.39585826407431
1	75829581	75935717	HAP_5	0.273913043478261	1.32248626488204	1.19630890770331	0.269428041110114
1	75847042	76011435	HAP_1	0.0782608695652174	2.93856559362271	3.45838989580219	0.39585826407431
1	75847042	76011435	HAP_2	0.27304347826087	1.32248626488204	1.19630890770331	0.269428041110114
1	75847042	76011435	HAP_3	0.127826086956522	10.2552693869804	2.21176801455766	4.40704086933228e-06
1	75847042	76011435	HAP_4	0.187826086956522	0.69172247063069	1.54496171058589	0.654522108610276
1	75847042	76011435	HAP_5	0.16	-0.877335557145421	1.83924845251952	0.633542112672324
1	75867760	76052372	HAP_1	0.0782608695652174	2.93856559362271	3.45838989580219	0.39585826407431
1	75867760	76052372	HAP_2	0.27304347826087	1.32248626488204	1.19630890770331	0.269428041110114
1	75867760	76052372	HAP_3	0.127826086956522	10.2552693869804	2.21176801455766	4.40704086933228e-06
1	75867760	76052372	HAP_4	0.186086956521739	0.744682850219827	1.57970900955989	0.637534433118131
1	75867760	76052372	HAP_5	0.16	-0.877335557145421	1.83924845251952	0.633542112672324
1	75912256	76068629	HAP_1	0.192173913043478	0.0404371604251824	1.54174755280446	0.979084686717059
1	75912256	76068629	HAP_2	0.0782608695652174	2.93856559362271	3.45838989580219	0.39585826407431
1	75912256	76068629	HAP_3	0.44695652173913	1.03484802945226	0.754419134505738	0.170699531885657
1	75912256	76068629	HAP_4	0.160869565217391	-0.877335557145421	1.83924845251952	0.633542112672324
1	75987427	76091119	HAP_1	0.193913043478261	0.0404371604251824	1.54174755280446	0.979084686717059
1	75987427	76091119	HAP_2	0.528695652173913	1.12755531126461	0.677748114083555	0.0967340599093628
1	75987427	76091119	HAP_3	0.160869565217391	-0.877335557145421	1.83924845251952	0.633542112672324
1	76045714	76159861	HAP_1	0.169565217391304	-0.555722893816531	1.72721280722705	0.747765162405606
1	76045714	76159861	HAP_2	0.719130434782609	0.606722609396841	0.605148259482857	0.316484605691869
1	76063972	76261289	HAP_1	0.688695652173913	0.171143766891167	0.635863114372721	0.78791157423584
1	76063972	76261289	HAP_2	0.161739130434783	-0.877335557145421	1.83924845251952	0.633542112672324
1	76085347	76312323	HAP_1	0.161739130434783	-0.877335557145421	1.83924845251952	0.633542112672324
1	76085347	76312323	HAP_2	0.688695652173913	0.171143766891167	0.635863114372721	0.78791157423584
1	76140106	76368042	HAP_1	0.161739130434783	-0.877335557145421	1.83924845251952	0.633542112672324
1	76140106	76368042	HAP_2	0.525217391304348	1.12371559842318	0.679942069315158	0.0989578241935751
1	76140106	76368042	HAP_3	0.161739130434783	0.135996767462796	1.87252012256239	0.942128249698035
1	76217789	76417887	HAP_1	0.162608695652174	-0.877335557145421	1.83924845251952	0.633542112672324
1	76217789	76417887	HAP_2	0.532173913043478	1.05236555087346	0.67436535963056	0.119198236714529
1	76217789	76417887	HAP_3	0.161739130434783	0.135996767462796	1.87252012256239	0.942128249698035
1	76291727	76490109	HAP_1	0.165217391304348	-0.877335557145421	1.83924845251952	0.633542112672324
1	76291727	76490109	HAP_2	0.532173913043478	1.05236555087346	0.67436535963056	0.119198236714529
1	76291727	76490109	HAP_3	0.153913043478261	0.135996767462796	1.87252012256239	0.942128249698035
1	76355984	76566429	HAP_1	0.164347826086957	-0.877335557145421	1.83924845251952	0.633542112672324
1	76355984	76566429	HAP_2	0.531304347826087	0.739470155306874	0.675965147832254	0.274446800768708
1	76355984	76566429	HAP_3	0.195652173913043	-1.29560091592952	1.45938718479627	0.375043980163719
1	76400083	76636174	HAP_1	0.170434782608696	-1.30184542820135	1.78645649135341	0.466470050964849
1	76400083	76636174	HAP_2	0.154782608695652	0.0799239914718987	1.81345937603307	0.964862134485749
1	76400083	76636174	HAP_3	0.528695652173913	0.774667855452225	0.67923355297744	0.254562624304211
1	76459277	76704728	HAP_1	0.530434782608696	0.734970931273454	0.67623198345581	0.277563670894495
1	76459277	76704728	HAP_2	0.164347826086957	-0.877335557145421	1.83924845251952	0.633542112672324
1	76459277	76704728	HAP_3	0.154782608695652	0.0799239914718987	1.81345937603307	0.964862134485749
1	76540406	76790065	HAP_1	0.154782608695652	0.0799239914718987	1.81345937603307	0.964862134485749
1	76540406	76790065	HAP_2	0.164347826086957	-0.877335557145421	1.83924845251952	0.633542112672324
1	76540406	76790065	HAP_3	0.530434782608696	0.734970931273454	0.67623198345581	0.277563670894495
1	76627997	76847799	HAP_1	0.154782608695652	0.0799239914718987	1.81345937603307	0.964862134485749
1	76627997	76847799	HAP_2	0.560869565217391	0.267904667301548	0.648998084148711	0.679912553216281
1	76627997	76847799	HAP_3	0.164347826086957	-0.877335557145421	1.83924845251952	0.633542112672324
1	76681430	76876844	HAP_1	0.560869565217391	0.267904667301548	0.648998084148711	0.679912553216281
1	76681430	76876844	HAP_2	0.154782608695652	0.0799239914718987	1.81345937603307	0.964862134485749
1	76681430	76876844	HAP_3	0.164347826086957	-0.877335557145421	1.83924845251952	0.633542112672324
1	76769478	76933115	HAP_1	0.529565217391304	0.833979519767026	0.673192118616689	0.215920705692789
1	76769478	76933115	HAP_2	0.154782608695652	0.0799239914718987	1.81345937603307	0.964862134485749
1	76769478	76933115	HAP_3	0.164347826086957	-0.877335557145421	1.83924845251952	0.633542112672324
1	76824134	77006031	HAP_1	0.176521739130435	-0.623605169255375	1.64486321978096	0.704739862288794
1	76824134	77006031	HAP_2	0.262608695652174	1.4172052303969	1.11361249898656	0.203679254221972
1	76824134	77006031	HAP_3	0.0843478260869565	2.93856559362271	3.45838989580219	0.39585826407431
1	76824134	77006031	HAP_4	0.154782608695652	0.0799239914718987	1.81345937603307	0.964862134485749
1	76824134	77006031	HAP_5	0.164347826086957	-0.877335557145421	1.83924845251952	0.633542112672324
1	76866359	77082651	HAP_1	0.164347826086957	-0.877335557145421	1.83924845251952	0.633542112672324
1	76866359	77082651	HAP_2	0.048695652173913	-1.28137415483815	4.03078159620128	0.750681006080491
1	76866359	77082651	HAP_3	0.176521739130435	-0.623605169255375	1.64486321978096	0.704739862288794
1	76866359	77082651	HAP_4	0.299130434782609	1.1578623148797	1.00956481056562	0.25191408604201
1	76866359	77082651	HAP_5	0.0843478260869565	2.93856559362271	3.45838989580219	0.39585826407431
1	76866359	77082651	HAP_6	0.154782608695652	0.0799239914718987	1.81345937603307	0.964862134485749
1	76906130	77203216	HAP_1	0.048695652173913	-1.28137415483815	4.03078159620128	0.750681006080491
1	76906130	77203216	HAP_2	0.174782608695652	-0.623605169255375	1.64486321978096	0.704739862288794
1	76906130	77203216	HAP_3	0.299130434782609	1.1578623148797	1.00956481056562	0.25191408604201
1	76906130	77203216	HAP_4	0.0808695652173913	2.93856559362271	3.45838989580219	0.39585826407431
1	76906130	77203216	HAP_5	0.15304347826087	0.135996767462796	1.87252012256239	0.942128249698035
1	76906130	77203216	HAP_6	0.163478260869565	-0.877335557145421	1.83924845251952	0.633542112672324
1	76978835	77255234	HAP_1	0.152173913043478	0.674927353725309	1.9428327116003	0.728425812820932
1	76978835	77255234	HAP_2	0.245217391304348	0.842867142240427	1.21126160789384	0.486804866738397
1	76978835	77255234	HAP_3	0.196521739130435	1.37966645605126	1.49901326788588	0.357767494110712
1	76978835	77255234	HAP_4	0.246086956521739	1.64390001290934	1.18713464522289	0.166674463954559
1	77060149	77302472	HAP_1	0.152173913043478	0.674927353725309	1.9428327116003	0.728425812820932
1	77060149	77302472	HAP_2	0.245217391304348	0.842867142240427	1.21126160789384	0.486804866738397
1	77060149	77302472	HAP_3	0.442608695652174	1.07707022999335	0.734217285479148	0.142945233926074
1	77193081	77332898	HAP_1	0.254782608695652	1.27872678079418	1.13924877858701	0.262159035582461
1	77193081	77332898	HAP_2	0.443478260869565	1.15953818842933	0.730652476141523	0.113077344246111
1	77193081	77332898	HAP_3	0.152173913043478	0.674927353725309	1.9428327116003	0.728425812820932
1	77236634	77383623	HAP_1	0.165217391304348	-0.877335557145421	1.83924845251952	0.633542112672324
1	77236634	77383623	HAP_2	0.0895652173913044	3.535636331124	2.31959684129987	0.128009760091845
1	77236634	77383623	HAP_3	0.0791304347826087	-2.64692361862603	2.66025393797009	0.320169775459159
1	77236634	77383623	HAP_4	0.337391304347826	2.36169969954103	0.924194493054489	0.0108682934599953
1	77236634	77383623	HAP_5	0.150434782608696	0.674927353725309	1.9428327116003	0.728425812820932
1	77284696	77465138	HAP_1	0.0791304347826087	-2.64692361862603	2.66025393797009	0.320169775459159
1	77284696	77465138	HAP_2	0.334782608695652	1.85295002342238	0.938648164042205	0.0488639114873498
1	77284696	77465138	HAP_3	0.165217391304348	-0.877335557145421	1.83924845251952	0.633542112672324
1	77284696	77465138	HAP_4	0.08	2.93856559362271	3.45838989580219	0.39585826407431
1	77284696	77465138	HAP_5	0.150434782608696	0.674927353725309	1.9428327116003	0.728425812820932
1	77323723	77493768	HAP_1	0.177391304347826	-0.0808718108038308	1.73972649751905	0.962939916493308
1	77323723	77493768	HAP_2	0.0791304347826087	-2.64692361862603	2.66025393797009	0.320169775459159
1	77323723	77493768	HAP_3	0.08	2.93856559362271	3.45838989580219	0.39585826407431
1	77323723	77493768	HAP_4	0.334782608695652	1.85295002342238	0.938648164042205	0.0488639114873498
1	77323723	77493768	HAP_5	0.150434782608696	0.674927353725309	1.9428327116003	0.728425812820932
1	77367716	77593114	HAP_1	0.485217391304348	0.645547558995415	0.705907456015647	0.360849937240329
1	77367716	77593114	HAP_2	0.0817391304347826	2.93856559362271	3.45838989580219	0.39585826407431
1	77367716	77593114	HAP_3	0.0826086956521739	-1.49439284961073	2.49253639007457	0.549049769021232
1	77367716	77593114	HAP_4	0.177391304347826	-0.0808718108038308	1.73972649751905	0.962939916493308
1	77433909	77660180	HAP_1	0.0826086956521739	-1.49439284961073	2.49253639007457	0.549049769021232
1	77433909	77660180	HAP_2	0.215652173913043	-0.295743833292767	1.36824988167117	0.828951180613382
1	77433909	77660180	HAP_3	0.557391304347826	1.01024417792714	0.653151325665676	0.122492955256849
1	77487021	77745409	HAP_1	0.213913043478261	-0.237133656377246	1.3934224329811	0.864929244791392
1	77487021	77745409	HAP_2	0.558260869565217	0.9886242574301	0.65236766404375	0.13022315244702
1	77487021	77745409	HAP_3	0.0834782608695652	-1.49439284961073	2.49253639007457	0.549049769021232
1	77578785	77826935	HAP_1	0.0826086956521739	-1.49439284961073	2.49253639007457	0.549049769021232
1	77578785	77826935	HAP_2	0.557391304347826	0.993103111499926	0.653724315607642	0.129287930167139
1	77578785	77826935	HAP_3	0.213913043478261	-0.237133656377246	1.3934224329811	0.864929244791392
1	77633697	77882294	HAP_1	0.0834782608695652	-1.49439284961073	2.49253639007457	0.549049769021232
1	77633697	77882294	HAP_2	0.557391304347826	0.993103111499926	0.653724315607642	0.129287930167139
1	77633697	77882294	HAP_3	0.213913043478261	-0.237133656377246	1.3934224329811	0.864929244791392
1	77710839	77928540	HAP_1	0.0834782608695652	-1.49439284961073	2.49253639007457	0.549049769021232
1	77710839	77928540	HAP_2	0.557391304347826	0.993103111499926	0.653724315607642	0.129287930167139
1	77710839	77928540	HAP_3	0.213913043478261	-0.237133656377246	1.3934224329811	0.864929244791392
1	77810517	77992650	HAP_1	0.08	-2.64692361862603	2.66025393797009	0.320169775459159
1	77810517	77992650	HAP_2	0.345217391304348	0.056310849751374	0.938070902807118	0.952154393710325
1	77810517	77992650	HAP_3	0.374782608695652	1.12652076616557	0.863629335187766	0.192630114268871
1	77870714	78048648	HAP_1	0.08	-2.64692361862603	2.66025393797009	0.320169775459159
1	77870714	78048648	HAP_2	0.167826086956522	2.37629625064586	2.04212467116082	0.245064061511205
1	77870714	78048648	HAP_3	0.18	-0.0808718108038308	1.73972649751905	0.962939916493308
1	77870714	78048648	HAP_4	0.383478260869565	1.08943236289739	0.847860543182306	0.199349805524584
1	77919130	78105099	HAP_1	0.08	-2.64692361862603	2.66025393797009	0.320169775459159
1	77919130	78105099	HAP_2	0.167826086956522	2.37629625064586	2.04212467116082	0.245064061511205
1	77919130	78105099	HAP_3	0.179130434782609	-0.0808718108038308	1.73972649751905	0.962939916493308
1	77919130	78105099	HAP_4	0.386086956521739	1.08943236289739	0.847860543182306	0.199349805524584
1	77974867	78158445	HAP_1	0.166086956521739	1.6660194538337	1.96140444971756	0.39601971684557
1	77974867	78158445	HAP_2	0.0843478260869565	-2.68756977916508	2.49620866809627	0.282093826137184
1	77974867	78158445	HAP_3	0.179130434782609	-0.0808718108038308	1.73972649751905	0.962939916493308
1	77974867	78158445	HAP_4	0.374782608695652	1.12652076616557	0.863629335187766	0.192630114268871
1	78033295	78217426	HAP_1	0.374782608695652	1.12652076616557	0.863629335187766	0.192630114268871
1	78033295	78217426	HAP_2	0.0834782608695652	2.93856559362271	3.45838989580219	0.39585826407431
1	78033295	78217426	HAP_3	0.08	-2.64692361862603	2.66025393797009	0.320169775459159
1	78033295	78217426	HAP_4	0.179130434782609	-0.0808718108038308	1.73972649751905	0.962939916493308
1	78084671	78327300	HAP_1	0.179130434782609	-0.0808718108038308	1.73972649751905	0.962939916493308
1	78084671	78327300	HAP_2	0.375652173913043	1.12652076616557	0.863629335187766	0.192630114268871
1	78084671	78327300	HAP_3	0.0826086956521739	2.93856559362271	3.45838989580219	0.39585826407431
1	78084671	78327300	HAP_4	0.08	-2.64692361862603	2.66025393797009	0.320169775459159
1	78142253	78383259	HAP_1	0.350434782608696	0.750839080633952	0.921839687642356	0.415703159550459
1	78142253	78383259	HAP_2	0.08	2.93856559362271	3.45838989580219	0.39585826407431
1	78142253	78383259	HAP_3	0.179130434782609	-0.0808718108038308	1.73972649751905	0.962939916493308
1	78142253	78383259	HAP_4	0.08	-2.64692361862603	2.66025393797009	0.320169775459159
1	78196229	78445777	HAP_1	0.350434782608696	0.750839080633952	0.921839687642356	0.415703159550459
1	78196229	78445777	HAP_2	0.08	2.93856559362271	3.45838989580219	0.39585826407431
1	78196229	78445777	HAP_3	0.177391304347826	-0.0808718108038308	1.73972649751905	0.962939916493308
1	78196229	78445777	HAP_4	0.08	-2.64692361862603	2.66025393797009	0.320169775459159
1	78290520	78502160	HAP_1	0.08	2.93856559362271	3.45838989580219	0.39585826407431
1	78290520	78502160	HAP_2	0.178260869565217	-0.0808718108038308	1.73972649751905	0.962939916493308
1	78290520	78502160	HAP_3	0.351304347826087	0.691400254977136	0.916295709676544	0.450828984556164
1	78290520	78502160	HAP_4	0.08	-2.64692361862603	2.66025393797009	0.320169775459159
1	78365180	78554220	HAP_1	0.0869565217391304	2.93856559362271	3.45838989580219	0.39585826407431
1	78365180	78554220	HAP_2	0.08	-2.64692361862603	2.66025393797009	0.320169775459159
1	78365180	78554220	HAP_3	0.36695652173913	0.391760078514049	0.885491052940153	0.658354603239092
1	78365180	78554220	HAP_4	0.178260869565217	-0.0808718108038308	1.73972649751905	0.962939916493308
1	78365180	78554220	HAP_5	0.088695652173913	2.59274132219229	2.8905607542189	0.370119906415071
1	78423683	78588059	HAP_1	0.088695652173913	2.59274132219229	2.8905607542189	0.370119906415071
1	78423683	78588059	HAP_2	0.0878260869565217	2.93856559362271	3.45838989580219	0.39585826407431
1	78423683	78588059	HAP_3	0.08	-2.64692361862603	2.66025393797009	0.320169775459159
1	78423683	78588059	HAP_4	0.36695652173913	0.414711007965408	0.88851381216082	0.640861901348213
1	78423683	78588059	HAP_5	0.178260869565217	-0.0808718108038308	1.73972649751905	0.962939916493308
1	78483776	78634682	HAP_1	0.08	2.93856559362271	3.45838989580219	0.39585826407431
1	78483776	78634682	HAP_2	0.548695652173913	0.0750696076764031	0.676425775850391	0.911671974484997
1	78483776	78634682	HAP_3	0.08	-2.64692361862603	2.66025393797009	0.320169775459159
1	78483776	78634682	HAP_4	0.088695652173913	2.59274132219229	2.8905607542189	0.370119906415071
1	78541650	78685861	HAP_1	0.0878260869565217	2.59274132219229	2.8905607542189	0.370119906415071
1	78541650	78685861	HAP_2	0.08	-2.64692361862603	2.66025393797009	0.320169775459159
1	78541650	78685861	HAP_3	0.08	2.93856559362271	3.45838989580219	0.39585826407431
1	78541650	78685861	HAP_4	0.366086956521739	0.455541920449879	0.892197755931631	0.60984285422955
1	78541650	78685861	HAP_5	0.180869565217391	-0.382732606013223	1.65723053440798	0.817439940341946
1	78573232	78737128	HAP_1	0.08	2.93856559362271	3.45838989580219	0.39585826407431
1	78573232	78737128	HAP_2	0.379130434782609	0.0534124680047994	0.854637614497946	0.950189102678724
1	78573232	78737128	HAP_3	0.178260869565217	-0.0808718108038308	1.73972649751905	0.962939916493308
1	78573232	78737128	HAP_4	0.08	-2.64692361862603	2.66025393797009	0.320169775459159
1	78628573	78778433	HAP_1	0.08	-2.64692361862603	2.66025393797009	0.320169775459159
1	78628573	78778433	HAP_2	0.365217391304348	0.397106406405994	0.896990145620967	0.658145930415774
1	78628573	78778433	HAP_3	0.08	2.93856559362271	3.45838989580219	0.39585826407431
1	78628573	78778433	HAP_4	0.178260869565217	-0.0808718108038308	1.73972649751905	0.962939916493308
1	78668285	78827446	HAP_1	0.365217391304348	0.345956327692502	0.892801814789926	0.698536419458502
1	78668285	78827446	HAP_2	0.18	-0.0808718108038308	1.73972649751905	0.962939916493308
1	78668285	78827446	HAP_3	0.08	-2.64692361862603	2.66025393797009	0.320169775459159
1	78668285	78827446	HAP_4	0.08	2.93856559362271	3.45838989580219	0.39585826407431
1	78726419	78883629	HAP_1	0.08	2.93856559362271	3.45838989580219	0.39585826407431
1	78726419	78883629	HAP_2	0.0808695652173913	-2.14023820120766	2.50399067878816	0.393064348951823
1	78726419	78883629	HAP_3	0.366086956521739	0.345956327692502	0.892801814789926	0.698536419458502
1	78726419	78883629	HAP_4	0.179130434782609	-0.0808718108038308	1.73972649751905	0.962939916493308
1	78764791	78926727	HAP_1	0.0791304347826087	2.93856559362271	3.45838989580219	0.39585826407431
1	78764791	78926727	HAP_2	0.373913043478261	0.346783333459543	0.875759967797989	0.692270150901412
1	78764791	78926727	HAP_3	0.178260869565217	-0.0808718108038308	1.73972649751905	0.962939916493308
1	78764791	78926727	HAP_4	0.0965217391304348	-2.23192366930732	2.36629995591875	0.345977515386056
1	78812934	78985793	HAP_1	0.0982608695652174	4.06084411944413	3.20508146777891	0.205679423041813
1	78812934	78985793	HAP_2	0.0834782608695652	2.93856559362271	3.45838989580219	0.39585826407431
1	78812934	78985793	HAP_3	0.177391304347826	-0.0808718108038308	1.73972649751905	0.962939916493308
1	78812934	78985793	HAP_4	0.0869565217391304	-1.4016709270171	2.36143175724473	0.553039731660565
1	78812934	78985793	HAP_5	0.382608695652174	0.847725801980384	0.854691545053515	0.32169754754361
1	78865273	79043749	HAP_1	0.0834782608695652	2.93856559362271	3.45838989580219	0.39585826407431
1	78865273	79043749	HAP_2	0.383478260869565	0.92027018497011	0.849740232319987	0.27927206051017
1	78865273	79043749	HAP_3	0.0973913043478261	4.06084411944413	3.20508146777891	0.205679423041813
1	78865273	79043749	HAP_4	0.177391304347826	-0.0808718108038308	1.73972649751905	0.962939916493308
1	78908119	79111744	HAP_1	0.0773913043478261	0.973128356265032	3.98486238536129	0.807160202242853
1	78908119	79111744	HAP_2	0.368695652173913	1.01573154556445	0.877789331148109	0.247703770304871
1	78908119	79111744	HAP_3	0.178260869565217	-0.0808718108038308	1.73972649751905	0.962939916493308
1	78908119	79111744	HAP_4	0.0965217391304348	4.06084411944413	3.20508146777891	0.205679423041813
1	78964637	79151346	HAP_1	0.0773913043478261	0.973128356265032	3.98486238536129	0.807160202242853
1	78964637	79151346	HAP_2	0.177391304347826	-0.0808718108038308	1.73972649751905	0.962939916493308
1	78964637	79151346	HAP_3	0.0965217391304348	4.06084411944413	3.20508146777891	0.205679423041813
1	78964637	79151346	HAP_4	0.369565217391304	1.01573154556445	0.877789331148109	0.247703770304871
1	79029251	79188263	HAP_1	0.0782608695652174	0.973128356265032	3.98486238536129	0.807160202242853
1	79029251	79188263	HAP_2	0.370434782608696	0.975980652135286	0.874134084801226	0.264680427079402
1	79029251	79188263	HAP_3	0.104347826086957	2.33160633493869	2.90225848839942	0.422096784749187
1	79029251	79188263	HAP_4	0.0904347826086957	0.790503550678463	3.13487212047702	0.801006085954652
1	79029251	79188263	HAP_5	0.177391304347826	-0.0808718108038308	1.73972649751905	0.962939916493308
1	79084559	79239298	HAP_1	0.14	2.52654322362157	2.03391779219204	0.214678968995318
1	79084559	79239298	HAP_2	0.221739130434783	0.887699703388658	1.43697933009338	0.536987755545209
1	79084559	79239298	HAP_3	0.152173913043478	0.453576698754727	1.94645926618326	0.815825628933817
1	79084559	79239298	HAP_4	0.179130434782609	-0.0808718108038308	1.73972649751905	0.962939916493308
1	79084559	79239298	HAP_5	0.088695652173913	3.86768398158125	4.00876406238661	0.335056411289497
1	79137493	79290900	HAP_1	0.14	2.52654322362157	2.03391779219204	0.214678968995318
1	79137493	79290900	HAP_2	0.124347826086957	0.30548221645078	2.8632565613969	0.91507260835636
1	79137493	79290900	HAP_3	0.088695652173913	3.86768398158125	4.00876406238661	0.335056411289497
1	79137493	79290900	HAP_4	0.240869565217391	0.580851159927105	1.29276184805239	0.653381078992006
1	79137493	79290900	HAP_5	0.15304347826087	0.744941191597712	1.87723129651198	0.691643669155019
1	79137493	79290900	HAP_6	0.179130434782609	-0.0808718108038308	1.73972649751905	0.962939916493308
1	79181300	79347467	HAP_1	0.126086956521739	0.30548221645078	2.8632565613969	0.91507260835636
1	79181300	79347467	HAP_2	0.088695652173913	3.86768398158125	4.00876406238661	0.335056411289497
1	79181300	79347467	HAP_3	0.179130434782609	0.284423183433353	1.74192849307875	0.870356180696591
1	79181300	79347467	HAP_4	0.141739130434783	1.66786986675954	1.95708036880898	0.394453077790241
1	79181300	79347467	HAP_5	0.239130434782609	0.580851159927105	1.29276184805239	0.653381078992006
1	79181300	79347467	HAP_6	0.15304347826087	0.744941191597712	1.87723129651198	0.691643669155019
1	79225431	79421539	HAP_1	0.153913043478261	0.744941191597712	1.87723129651198	0.691643669155019
1	79225431	79421539	HAP_2	0.24	0.580851159927105	1.29276184805239	0.653381078992006
1	79225431	79421539	HAP_3	0.140869565217391	1.66786986675954	1.95708036880898	0.394453077790241
1	79225431	79421539	HAP_4	0.179130434782609	0.284423183433353	1.74192849307875	0.870356180696591
1	79225431	79421539	HAP_5	0.0878260869565217	3.86768398158125	4.00876406238661	0.335056411289497
1	79274568	79473933	HAP_1	0.137391304347826	1.16245969873161	2.12607925564032	0.584759155603299
1	79274568	79473933	HAP_2	0.179130434782609	0.284423183433353	1.74192849307875	0.870356180696591
1	79274568	79473933	HAP_3	0.153913043478261	0.744941191597712	1.87723129651198	0.691643669155019
1	79274568	79473933	HAP_4	0.088695652173913	3.86768398158125	4.00876406238661	0.335056411289497
1	79274568	79473933	HAP_5	0.240869565217391	0.580851159927105	1.29276184805239	0.653381078992006
1	79324062	79531434	HAP_1	0.179130434782609	0.284423183433353	1.74192849307875	0.870356180696591
1	79324062	79531434	HAP_2	0.0895652173913044	0.790503550678463	3.13487212047702	0.801006085954652
1	79324062	79531434	HAP_3	0.247826086956522	0.974755691850833	1.27358211509944	0.444375277711033
1	79324062	79531434	HAP_4	0.146086956521739	2.03465256710927	2.02145322170556	0.314594026285426
1	79324062	79531434	HAP_5	0.0878260869565217	3.86768398158125	4.00876406238661	0.335056411289497
1	79395243	79576152	HAP_1	0.146086956521739	2.03465256710927	2.02145322170556	0.314594026285426
1	79395243	79576152	HAP_2	0.239130434782609	1.05660256282329	1.33638864838678	0.429487498149941
1	79395243	79576152	HAP_3	0.181739130434783	0.589484592472894	1.69280699263285	0.727798563218569
1	79395243	79576152	HAP_4	0.0878260869565217	0.790503550678463	3.13487212047702	0.801006085954652
1	79395243	79576152	HAP_5	0.0878260869565217	3.86768398158125	4.00876406238661	0.335056411289497
1	79465268	79627631	HAP_1	0.146086956521739	2.03465256710927	2.02145322170556	0.314594026285426
1	79465268	79627631	HAP_2	0.239130434782609	1.05660256282329	1.33638864838678	0.429487498149941
1	79465268	79627631	HAP_3	0.181739130434783	0.589484592472894	1.69280699263285	0.727798563218569
1	79465268	79627631	HAP_4	0.0878260869565217	0.790503550678463	3.13487212047702	0.801006085954652
1	79465268	79627631	HAP_5	0.0878260869565217	3.86768398158125	4.00876406238661	0.335056411289497
1	79510874	79677707	HAP_1	0.0869565217391304	3.86768398158125	4.00876406238661	0.335056411289497
1	79510874	79677707	HAP_2	0.243478260869565	1.12696966942591	1.29508736477329	0.384569113261125
1	79510874	79677707	HAP_3	0.088695652173913	0.790503550678463	3.13487212047702	0.801006085954652
1	79510874	79677707	HAP_4	0.180869565217391	0.589484592472894	1.69280699263285	0.727798563218569
1	79510874	79677707	HAP_5	0.151304347826087	1.48675733908801	1.94481608127179	0.444906905466074
1	79558377	79699892	HAP_1	0.249565217391304	1.12696966942591	1.29508736477329	0.384569113261125
1	79558377	79699892	HAP_2	0.088695652173913	0.790503550678463	3.13487212047702	0.801006085954652
1	79558377	79699892	HAP_3	0.228695652173913	0.613808006315053	1.32724151092167	0.643924049610203
1	79558377	79699892	HAP_4	0.0869565217391304	3.86768398158125	4.00876406238661	0.335056411289497
1	79558377	79699892	HAP_5	0.151304347826087	1.48675733908801	1.94481608127179	0.444906905466074
1	79611475	79801261	HAP_1	0.249565217391304	1.12696966942591	1.29508736477329	0.384569113261125
1	79611475	79801261	HAP_2	0.410434782608696	-0.319483138792814	0.797831506041422	0.688985111644151
1	79611475	79801261	HAP_3	0.088695652173913	0.790503550678463	3.13487212047702	0.801006085954652
1	79663326	79865474	HAP_1	0.182608695652174	0.589484592472894	1.69280699263285	0.727798563218569
1	79663326	79865474	HAP_2	0.200869565217391	-0.49408625617555	1.45771133990758	0.734776587621967
1	79663326	79865474	HAP_3	0.0904347826086957	0.790503550678463	3.13487212047702	0.801006085954652
1	79663326	79865474	HAP_4	0.245217391304348	1.12696966942591	1.29508736477329	0.384569113261125
1	79692482	79940853	HAP_1	0.232173913043478	1.92476788366964	1.35052585176231	0.154654848178769
1	79692482	79940853	HAP_2	0.182608695652174	0.589484592472894	1.69280699263285	0.727798563218569
1	79692482	79940853	HAP_3	0.15304347826087	1.48675733908801	1.94481608127179	0.444906905466074
1	79692482	79940853	HAP_4	0.0904347826086957	0.790503550678463	3.13487212047702	0.801006085954652
1	79756204	79974343	HAP_1	0.232173913043478	1.92476788366964	1.35052585176231	0.154654848178769
1	79756204	79974343	HAP_2	0.182608695652174	0.589484592472894	1.69280699263285	0.727798563218569
1	79756204	79974343	HAP_3	0.15304347826087	1.48675733908801	1.94481608127179	0.444906905466074
1	79756204	79974343	HAP_4	0.0904347826086957	0.790503550678463	3.13487212047702	0.801006085954652
1	79848694	80026880	HAP_1	0.226086956521739	1.92476788366964	1.35052585176231	0.154654848178769
1	79848694	80026880	HAP_2	0.179130434782609	0.89210274202124	1.91245835556979	0.641060515424829
1	79848694	80026880	HAP_3	0.091304347826087	0.790503550678463	3.13487212047702	0.801006085954652
1	79848694	80026880	HAP_4	0.15304347826087	1.48675733908801	1.94481608127179	0.444906905466074
1	79924939	80069552	HAP_1	0.221739130434783	2.37651179205163	1.42038878232179	0.0948558815817049
1	79924939	80069552	HAP_2	0.154782608695652	1.48675733908801	1.94481608127179	0.444906905466074
1	79924939	80069552	HAP_3	0.179130434782609	0.89210274202124	1.91245835556979	0.641060515424829
1	79924939	80069552	HAP_4	0.0904347826086957	0.790503550678463	3.13487212047702	0.801006085954652
1	79967792	80107230	HAP_1	0.237391304347826	1.34283985634969	1.33288462650199	0.314143040985716
1	79967792	80107230	HAP_2	0.154782608695652	1.48675733908801	1.94481608127179	0.444906905466074
1	79967792	80107230	HAP_3	0.210434782608696	0.750625986163719	1.54528337809975	0.627331648990446
1	79967792	80107230	HAP_4	0.0904347826086957	0.790503550678463	3.13487212047702	0.801006085954652
1	80022113	80197985	HAP_1	0.0904347826086957	0.790503550678463	3.13487212047702	0.801006085954652
1	80022113	80197985	HAP_2	0.156521739130435	2.24158589694298	1.87230151637628	0.231719509047557
1	80022113	80197985	HAP_3	0.267826086956522	1.37389755787021	1.24259957378162	0.269345085516251
1	80022113	80197985	HAP_4	0.210434782608696	0.750625986163719	1.54528337809975	0.627331648990446
1	80059195	80245776	HAP_1	0.263478260869565	1.37389755787021	1.24259957378162	0.269345085516251
1	80059195	80245776	HAP_2	0.179130434782609	0.89210274202124	1.91245835556979	0.641060515424829
1	80059195	80245776	HAP_3	0.0904347826086957	0.790503550678463	3.13487212047702	0.801006085954652
1	80059195	80245776	HAP_4	0.156521739130435	2.24158589694298	1.87230151637628	0.231719509047557
1	80085572	80319149	HAP_1	0.3	1.41351877238247	1.03263867297841	0.171595652698404
1	80085572	80319149	HAP_2	0.155652173913043	2.24158589694298	1.87230151637628	0.231719509047557
1	80085572	80319149	HAP_3	0.177391304347826	0.89210274202124	1.91245835556979	0.641060515424829
1	80085572	80319149	HAP_4	0.0904347826086957	0.790503550678463	3.13487212047702	0.801006085954652
1	80166498	80372881	HAP_1	0.301739130434783	1.3688377222391	1.02556660772754	0.182510557216139
1	80166498	80372881	HAP_2	0.154782608695652	2.24158589694298	1.87230151637628	0.231719509047557
1	80166498	80372881	HAP_3	0.178260869565217	0.89210274202124	1.91245835556979	0.641060515424829
1	80166498	80372881	HAP_4	0.091304347826087	0.790503550678463	3.13487212047702	0.801006085954652
1	80224613	80449867	HAP_1	0.0930434782608696	1.39738310372486	2.86532023421295	0.625960841939523
1	80224613	80449867	HAP_2	0.178260869565217	0.89210274202124	1.91245835556979	0.641060515424829
1	80224613	80449867	HAP_3	0.240869565217391	1.26479880663286	1.31461563472601	0.33641042423844
1	80224613	80449867	HAP_4	0.154782608695652	2.24158589694298	1.87230151637628	0.231719509047557
1	80287686	80510034	HAP_1	0.154782608695652	2.24158589694298	1.87230151637628	0.231719509047557
1	80287686	80510034	HAP_2	0.0747826086956522	-1.30189823910246	3.53337071663327	0.712670604816449
1	80287686	80510034	HAP_3	0.0930434782608696	1.39738310372486	2.86532023421295	0.625960841939523
1	80287686	80510034	HAP_4	0.203478260869565	2.06411032633763	1.54497980714484	0.182086338405616
1	80287686	80510034	HAP_5	0.177391304347826	0.89210274202124	1.91245835556979	0.641060515424829
1	80355153	80550056	HAP_1	0.18	0.89210274202124	1.91245835556979	0.641060515424829
1	80355153	80550056	HAP_2	0.12	-0.521518767254807	2.47355948053824	0.833090603029646
1	80355153	80550056	HAP_3	0.203478260869565	2.06411032633763	1.54497980714484	0.182086338405616
1	80355153	80550056	HAP_4	0.0747826086956522	-1.30189823910246	3.53337071663327	0.712670604816449
1	80355153	80550056	HAP_5	0.0939130434782609	1.39738310372486	2.86532023421295	0.625960841939523
1	80355153	80550056	HAP_6	0.157391304347826	2.35171427331659	1.80903382106758	0.194139505558977
1	80428133	80616974	HAP_1	0.12	-0.521518767254807	2.47355948053824	0.833090603029646
1	80428133	80616974	HAP_2	0.203478260869565	2.06411032633763	1.54497980714484	0.182086338405616
1	80428133	80616974	HAP_3	0.0747826086956522	-1.30189823910246	3.53337071663327	0.712670604816449
1	80428133	80616974	HAP_4	0.158260869565217	2.16649265544118	1.75440995148064	0.217389737556499
1	80428133	80616974	HAP_5	0.185217391304348	0.714240712660494	1.84820993892574	0.699309700909958
1	80428133	80616974	HAP_6	0.0939130434782609	1.39738310372486	2.86532023421295	0.625960841939523
1	80496080	80656125	HAP_1	0.233913043478261	0.723034535844923	1.31558332332418	0.582817326147588
1	80496080	80656125	HAP_2	0.187826086956522	0.714240712660494	1.84820993892574	0.699309700909958
1	80496080	80656125	HAP_3	0.330434782608696	0.534164061673008	1.00013016978571	0.593487323930058
1	80496080	80656125	HAP_4	0.0965217391304348	1.39738310372486	2.86532023421295	0.625960841939523
1	80534709	80698427	HAP_1	0.330434782608696	0.534164061673008	1.00013016978571	0.593487323930058
1	80534709	80698427	HAP_2	0.233913043478261	0.723034535844923	1.31558332332418	0.582817326147588
1	80534709	80698427	HAP_3	0.185217391304348	0.714240712660494	1.84820993892574	0.699309700909958
1	80534709	80698427	HAP_4	0.0965217391304348	1.39738310372486	2.86532023421295	0.625960841939523
1	80593992	80750157	HAP_1	0.159130434782609	2.16649265544118	1.75440995148064	0.217389737556499
1	80593992	80750157	HAP_2	0.0747826086956522	-1.30189823910246	3.53337071663327	0.712670604816449
1	80593992	80750157	HAP_3	0.18	0.89210274202124	1.91245835556979	0.641060515424829
1	80593992	80750157	HAP_4	0.0965217391304348	1.39738310372486	2.86532023421295	0.625960841939523
1	80593992	80750157	HAP_5	0.330434782608696	0.534164061673008	1.00013016978571	0.593487323930058
1	80637411	80812002	HAP_1	0.329565217391304	0.534164061673008	1.00013016978571	0.593487323930058
1	80637411	80812002	HAP_2	0.0965217391304348	1.39738310372486	2.86532023421295	0.625960841939523
1	80637411	80812002	HAP_3	0.158260869565217	2.16649265544118	1.75440995148064	0.217389737556499
1	80637411	80812002	HAP_4	0.18	0.89210274202124	1.91245835556979	0.641060515424829
1	80689231	80878969	HAP_1	0.302608695652174	1.06213195767747	1.04353174241567	0.309199425117992
1	80689231	80878969	HAP_2	0.18	0.89210274202124	1.91245835556979	0.641060515424829
1	80689231	80878969	HAP_3	0.158260869565217	2.16649265544118	1.75440995148064	0.217389737556499
1	80689231	80878969	HAP_4	0.0965217391304348	1.39738310372486	2.86532023421295	0.625960841939523
1	80730923	80932706	HAP_1	0.162608695652174	1.64538130386759	1.70265690527013	0.334279206476594
1	80730923	80932706	HAP_2	0.302608695652174	1.06213195767747	1.04353174241567	0.309199425117992
1	80730923	80932706	HAP_3	0.0973913043478261	1.39738310372486	2.86532023421295	0.625960841939523
1	80730923	80932706	HAP_4	0.18	0.89210274202124	1.91245835556979	0.641060515424829
1	80800905	80994448	HAP_1	0.0973913043478261	1.39738310372486	2.86532023421295	0.625960841939523
1	80800905	80994448	HAP_2	0.18	0.89210274202124	1.91245835556979	0.641060515424829
1	80800905	80994448	HAP_3	0.221739130434783	1.44787409264035	1.31964557465994	0.273037439753909
1	80800905	80994448	HAP_4	0.302608695652174	1.06213195767747	1.04353174241567	0.309199425117992
1	80837194	81037442	HAP_1	0.225217391304348	1.72181102315473	1.35977642629088	0.205949733126121
1	80837194	81037442	HAP_2	0.430434782608696	-0.037926887876169	0.798493123357698	0.962133136670432
1	80837194	81037442	HAP_3	0.183478260869565	0.89210274202124	1.91245835556979	0.641060515424829
1	80925787	81076978	HAP_1	0.225217391304348	1.72181102315473	1.35977642629088	0.205949733126121
1	80925787	81076978	HAP_2	0.380869565217391	-0.101648298047216	0.872628128089847	0.907309594716931
1	80925787	81076978	HAP_3	0.180869565217391	0.89210274202124	1.91245835556979	0.641060515424829
1	80984040	81149476	HAP_1	0.180869565217391	0.89210274202124	1.91245835556979	0.641060515424829
1	80984040	81149476	HAP_2	0.225217391304348	1.72181102315473	1.35977642629088	0.205949733126121
1	80984040	81149476	HAP_3	0.123478260869565	-0.255667032992153	2.90669979177602	0.929941517621808
1	80984040	81149476	HAP_4	0.159130434782609	2.25276247019319	1.81756803677226	0.215700746232672
1	80984040	81149476	HAP_5	0.0956521739130435	1.39738310372486	2.86532023421295	0.625960841939523
1	81027453	81200460	HAP_1	0.18	0.89210274202124	1.91245835556979	0.641060515424829
1	81027453	81200460	HAP_2	0.225217391304348	1.72181102315473	1.35977642629088	0.205949733126121
1	81027453	81200460	HAP_3	0.123478260869565	-0.255667032992153	2.90669979177602	0.929941517621808
1	81027453	81200460	HAP_4	0.159130434782609	2.25276247019319	1.81756803677226	0.215700746232672
1	81027453	81200460	HAP_5	0.0956521739130435	1.39738310372486	2.86532023421295	0.625960841939523
1	81063817	81284392	HAP_1	0.180869565217391	1.37442725316633	1.8481215301152	0.457375572258613
1	81063817	81284392	HAP_2	0.12	-0.255667032992153	2.90669979177602	0.929941517621808
1	81063817	81284392	HAP_3	0.159130434782609	1.32676783731313	1.63360788110782	0.417037781605913
1	81063817	81284392	HAP_4	0.225217391304348	1.72181102315473	1.35977642629088	0.205949733126121
1	81063817	81284392	HAP_5	0.0965217391304348	1.39738310372486	2.86532023421295	0.625960841939523
1	81130766	81416748	HAP_1	0.119130434782609	-0.255667032992153	2.90669979177602	0.929941517621808
1	81130766	81416748	HAP_2	0.191304347826087	0.10082822605064	1.40550081989775	0.942835704963069
1	81130766	81416748	HAP_3	0.0956521739130435	1.39738310372486	2.86532023421295	0.625960841939523
1	81130766	81416748	HAP_4	0.18	1.37442725316633	1.8481215301152	0.457375572258613
1	81130766	81416748	HAP_5	0.224347826086957	1.72181102315473	1.35977642629088	0.205949733126121
1	81173760	81487271	HAP_1	0.119130434782609	-0.255667032992153	2.90669979177602	0.929941517621808
1	81173760	81487271	HAP_2	0.0956521739130435	1.39738310372486	2.86532023421295	0.625960841939523
1	81173760	81487271	HAP_3	0.142608695652174	3.02286586745675	1.87603939856742	0.107675372574574
1	81173760	81487271	HAP_4	0.18	1.37442725316633	1.8481215301152	0.457375572258613
1	81173760	81487271	HAP_5	0.223478260869565	1.72181102315473	1.35977642629088	0.205949733126121
1	81256139	81541294	HAP_1	0.224347826086957	1.72181102315473	1.35977642629088	0.205949733126121
1	81256139	81541294	HAP_2	0.0956521739130435	1.39738310372486	2.86532023421295	0.625960841939523
1	81256139	81541294	HAP_3	0.182608695652174	0.805703084980783	1.78615839039669	0.652104773864261
1	81256139	81541294	HAP_4	0.119130434782609	-0.255667032992153	2.90669979177602	0.929941517621808
1	81256139	81541294	HAP_5	0.143478260869565	3.02286586745675	1.87603939856742	0.107675372574574
1	81389365	81597463	HAP_1	0.184347826086957	0.805703084980783	1.78615839039669	0.652104773864261
1	81389365	81597463	HAP_2	0.0956521739130435	1.39738310372486	2.86532023421295	0.625960841939523
1	81389365	81597463	HAP_3	0.119130434782609	-0.255667032992153	2.90669979177602	0.929941517621808
1	81389365	81597463	HAP_4	0.144347826086957	3.02286586745675	1.87603939856742	0.107675372574574
1	81389365	81597463	HAP_5	0.111304347826087	4.3895208627481	3.49237563551592	0.209316748257612
1	81389365	81597463	HAP_6	0.227826086956522	1.41585940156763	1.32591134345711	0.286051762058092
1	81462442	81639599	HAP_1	0.119130434782609	-0.255667032992153	2.90669979177602	0.929941517621808
1	81462442	81639599	HAP_2	0.184347826086957	0.805703084980783	1.78615839039669	0.652104773864261
1	81462442	81639599	HAP_3	0.147826086956522	3.02286586745675	1.87603939856742	0.107675372574574
1	81462442	81639599	HAP_4	0.0617391304347826	1.66752272451194	4.09108129944516	0.683722942861683
1	81462442	81639599	HAP_5	0.109565217391304	0.0718023762470974	2.35221337250194	0.975658832177546
1	81462442	81639599	HAP_6	0.111304347826087	4.3895208627481	3.49237563551592	0.209316748257612
1	81462442	81639599	HAP_7	0.227826086956522	1.41585940156763	1.32591134345711	0.286051762058092
1	81521201	81687504	HAP_1	0.109565217391304	0.0718023762470974	2.35221337250194	0.975658832177546
1	81521201	81687504	HAP_2	0.184347826086957	0.805703084980783	1.78615839039669	0.652104773864261
1	81521201	81687504	HAP_3	0.209565217391304	1.21110797287852	1.46878235244622	0.409967859861646
1	81521201	81687504	HAP_4	0.111304347826087	4.3895208627481	3.49237563551592	0.209316748257612
1	81521201	81687504	HAP_5	0.227826086956522	1.41585940156763	1.32591134345711	0.286051762058092
1	81521201	81687504	HAP_6	0.119130434782609	-0.255667032992153	2.90669979177602	0.929941517621808
1	81575731	81723802	HAP_1	0.227826086956522	1.41585940156763	1.32591134345711	0.286051762058092
1	81575731	81723802	HAP_2	0.184347826086957	0.805703084980783	1.78615839039669	0.652104773864261
1	81575731	81723802	HAP_3	0.187826086956522	1.48090487490978	1.62691595546076	0.363079406359446
1	81575731	81723802	HAP_4	0.119130434782609	-0.255667032992153	2.90669979177602	0.929941517621808
1	81575731	81723802	HAP_5	0.109565217391304	0.0718023762470974	2.35221337250194	0.975658832177546
1	81624036	81784843	HAP_1	0.187826086956522	1.48090487490978	1.62691595546076	0.363079406359446
1	81624036	81784843	HAP_2	0.100869565217391	1.32363839252674	2.64716351935723	0.617255735041969
1	81624036	81784843	HAP_3	0.227826086956522	1.41585940156763	1.32591134345711	0.286051762058092
1	81624036	81784843	HAP_4	0.119130434782609	-0.255667032992153	2.90669979177602	0.929941517621808
1	81624036	81784843	HAP_5	0.184347826086957	0.805703084980783	1.78615839039669	0.652104773864261
1	81672031	81836824	HAP_1	0.0956521739130435	1.39738310372486	2.86532023421295	0.625960841939523
1	81672031	81836824	HAP_2	0.119130434782609	-0.255667032992153	2.90669979177602	0.929941517621808
1	81672031	81836824	HAP_3	0.227826086956522	1.41585940156763	1.32591134345711	0.286051762058092
1	81672031	81836824	HAP_4	0.184347826086957	0.805703084980783	1.78615839039669	0.652104773864261
1	81672031	81836824	HAP_5	0.187826086956522	1.48090487490978	1.62691595546076	0.363079406359446
1	81709431	81899868	HAP_1	0.144347826086957	3.02286586745675	1.87603939856742	0.107675372574574
1	81709431	81899868	HAP_2	0.119130434782609	-0.255667032992153	2.90669979177602	0.929941517621808
1	81709431	81899868	HAP_3	0.0956521739130435	1.39738310372486	2.86532023421295	0.625960841939523
1	81709431	81899868	HAP_4	0.184347826086957	0.805703084980783	1.78615839039669	0.652104773864261
1	81709431	81899868	HAP_5	0.226086956521739	1.61721130374423	1.34573494276656	0.229973941486337
1	81770180	81959423	HAP_1	0.117391304347826	-0.255667032992153	2.90669979177602	0.929941517621808
1	81770180	81959423	HAP_2	0.184347826086957	0.805703084980783	1.78615839039669	0.652104773864261
1	81770180	81959423	HAP_3	0.144347826086957	3.02286586745675	1.87603939856742	0.107675372574574
1	81770180	81959423	HAP_4	0.213913043478261	1.21648518635194	1.44657628691675	0.400738684622013
1	81770180	81959423	HAP_5	0.0956521739130435	1.39738310372486	2.86532023421295	0.625960841939523
1	81816657	82025584	HAP_1	0.145217391304348	3.02286586745675	1.87603939856742	0.107675372574574
1	81816657	82025584	HAP_2	0.0956521739130435	1.39738310372486	2.86532023421295	0.625960841939523
1	81816657	82025584	HAP_3	0.117391304347826	-0.255667032992153	2.90669979177602	0.929941517621808
1	81816657	82025584	HAP_4	0.213913043478261	1.21648518635194	1.44657628691675	0.400738684622013
1	81816657	82025584	HAP_5	0.184347826086957	0.805703084980783	1.78615839039669	0.652104773864261
1	81867620	82090151	HAP_1	0.184347826086957	0.805703084980783	1.78615839039669	0.652104773864261
1	81867620	82090151	HAP_2	0.145217391304348	3.02286586745675	1.87603939856742	0.107675372574574
1	81867620	82090151	HAP_3	0.213913043478261	1.21648518635194	1.44657628691675	0.400738684622013
1	81867620	82090151	HAP_4	0.117391304347826	-0.255667032992153	2.90669979177602	0.929941517621808
1	81867620	82090151	HAP_5	0.0956521739130435	1.39738310372486	2.86532023421295	0.625960841939523
1	81937109	82134906	HAP_1	0.145217391304348	3.02286586745675	1.87603939856742	0.107675372574574
1	81937109	82134906	HAP_2	0.0956521739130435	1.39738310372486	2.86532023421295	0.625960841939523
1	81937109	82134906	HAP_3	0.215652173913043	1.1276309327898	1.42235419516721	0.428233600778622
1	81937109	82134906	HAP_4	0.182608695652174	0.805703084980783	1.78615839039669	0.652104773864261
1	81937109	82134906	HAP_5	0.117391304347826	-0.255667032992153	2.90669979177602	0.929941517621808
1	81998130	82172251	HAP_1	0.327826086956522	0.931704572326025	1.0135704473598	0.358369534307273
1	81998130	82172251	HAP_2	0.117391304347826	-0.255667032992153	2.90669979177602	0.929941517621808
1	81998130	82172251	HAP_3	0.264347826086957	1.3326689357014	1.23387453452846	0.280574992661908
1	81998130	82172251	HAP_4	0.0956521739130435	1.39738310372486	2.86532023421295	0.625960841939523
1	82068202	82245027	HAP_1	0.117391304347826	-0.255667032992153	2.90669979177602	0.929941517621808
1	82068202	82245027	HAP_2	0.220869565217391	1.12298559516913	1.42173324201044	0.429936351500419
1	82068202	82245027	HAP_3	0.182608695652174	0.805703084980783	1.78615839039669	0.652104773864261
1	82068202	82245027	HAP_4	0.144347826086957	3.02286586745675	1.87603939856742	0.107675372574574
1	82068202	82245027	HAP_5	0.0956521739130435	1.39738310372486	2.86532023421295	0.625960841939523
1	82125313	82323057	HAP_1	0.182608695652174	0.805703084980783	1.78615839039669	0.652104773864261
1	82125313	82323057	HAP_2	0.143478260869565	3.02286586745675	1.87603939856742	0.107675372574574
1	82125313	82323057	HAP_3	0.0956521739130435	1.39738310372486	2.86532023421295	0.625960841939523
1	82125313	82323057	HAP_4	0.117391304347826	-0.255667032992153	2.90669979177602	0.929941517621808
1	82125313	82323057	HAP_5	0.21304347826087	1.18637793403862	1.48003417446375	0.423129987629448
1	82151312	82375731	HAP_1	0.182608695652174	0.805703084980783	1.78615839039669	0.652104773864261
1	82151312	82375731	HAP_2	0.118260869565217	-0.255667032992153	2.90669979177602	0.929941517621808
1	82151312	82375731	HAP_3	0.143478260869565	3.02286586745675	1.87603939856742	0.107675372574574
1	82151312	82375731	HAP_4	0.0956521739130435	1.39738310372486	2.86532023421295	0.625960841939523
1	82151312	82375731	HAP_5	0.21304347826087	1.18637793403862	1.48003417446375	0.423129987629448
1	82218903	82445156	HAP_1	0.0956521739130435	1.39738310372486	2.86532023421295	0.625960841939523
1	82218903	82445156	HAP_2	0.21304347826087	1.18637793403862	1.48003417446375	0.423129987629448
1	82218903	82445156	HAP_3	0.146086956521739	3.02286586745675	1.87603939856742	0.107675372574574
1	82218903	82445156	HAP_4	0.118260869565217	-0.255667032992153	2.90669979177602	0.929941517621808
1	82218903	82445156	HAP_5	0.22695652173913	0.0491499451858066	1.40012979231497	0.972009396360663
1	82290772	82486292	HAP_1	0.21304347826087	1.18637793403862	1.48003417446375	0.423129987629448
1	82290772	82486292	HAP_2	0.146086956521739	3.02286586745675	1.87603939856742	0.107675372574574
1	82290772	82486292	HAP_3	0.0608695652173913	3.72165669441705	4.06389892276936	0.360172574713539
1	82290772	82486292	HAP_4	0.0956521739130435	1.39738310372486	2.86532023421295	0.625960841939523
1	82290772	82486292	HAP_5	0.118260869565217	-0.255667032992153	2.90669979177602	0.929941517621808
1	82290772	82486292	HAP_6	0.226086956521739	0.0491499451858066	1.40012979231497	0.972009396360663
1	82360713	82532970	HAP_1	0.0947826086956522	1.39738310372486	2.86532023421295	0.625960841939523
1	82360713	82532970	HAP_2	0.232173913043478	0.652549294274332	1.3712602639566	0.634347935699581
1	82360713	82532970	HAP_3	0.145217391304348	3.02286586745675	1.87603939856742	0.107675372574574
1	82360713	82532970	HAP_4	0.118260869565217	-0.255667032992153	2.90669979177602	0.929941517621808
1	82360713	82532970	HAP_5	0.291304347826087	1.01437692579662	1.05286695757183	0.335739794024683
1	82426291	82577764	HAP_1	0.118260869565217	-0.255667032992153	2.90669979177602	0.929941517621808
1	82426291	82577764	HAP_2	0.292173913043478	1.23065826212289	1.04095786865667	0.237611874098117
1	82426291	82577764	HAP_3	0.145217391304348	3.02286586745675	1.87603939856742	0.107675372574574
1	82426291	82577764	HAP_4	0.0947826086956522	1.39738310372486	2.86532023421295	0.625960841939523
1	82426291	82577764	HAP_5	0.232173913043478	0.652549294274332	1.3712602639566	0.634347935699581
1	82480175	82643220	HAP_1	0.118260869565217	-0.255667032992153	2.90669979177602	0.929941517621808
1	82480175	82643220	HAP_2	0.215652173913043	1.21648518635194	1.44657628691675	0.400738684622013
1	82480175	82643220	HAP_3	0.388695652173913	0.431081598542488	0.866978558898733	0.619226333053695
1	82480175	82643220	HAP_4	0.146086956521739	3.02286586745675	1.87603939856742	0.107675372574574
1	82516649	82701143	HAP_1	0.215652173913043	1.21648518635194	1.44657628691675	0.400738684622013
1	82516649	82701143	HAP_2	0.183478260869565	0.805703084980783	1.78615839039669	0.652104773864261
1	82516649	82701143	HAP_3	0.110434782608696	2.6218575523576	2.15344736125794	0.223918746051024
1	82516649	82701143	HAP_4	0.0956521739130435	1.39738310372486	2.86532023421295	0.625960841939523
1	82516649	82701143	HAP_5	0.144347826086957	3.02286586745675	1.87603939856742	0.107675372574574
1	82516649	82701143	HAP_6	0.118260869565217	-0.255667032992153	2.90669979177602	0.929941517621808
1	82563819	82773071	HAP_1	0.116521739130435	-0.255667032992153	2.90669979177602	0.929941517621808
1	82563819	82773071	HAP_2	0.215652173913043	1.21648518635194	1.44657628691675	0.400738684622013
1	82563819	82773071	HAP_3	0.183478260869565	0.805703084980783	1.78615839039669	0.652104773864261
1	82563819	82773071	HAP_4	0.0617391304347826	3.72165669441705	4.06389892276936	0.360172574713539
1	82563819	82773071	HAP_5	0.0756521739130435	-1.15456993869315	3.52568013960268	0.743431059842073
1	82563819	82773071	HAP_6	0.0956521739130435	1.39738310372486	2.86532023421295	0.625960841939523
1	82563819	82773071	HAP_7	0.144347826086957	3.02286586745675	1.87603939856742	0.107675372574574
1	82616896	82849037	HAP_1	0.21304347826087	1.18637793403862	1.48003417446375	0.423129987629448
1	82616896	82849037	HAP_2	0.182608695652174	0.805703084980783	1.78615839039669	0.652104773864261
1	82616896	82849037	HAP_3	0.0617391304347826	3.72165669441705	4.06389892276936	0.360172574713539
1	82616896	82849037	HAP_4	0.0956521739130435	1.39738310372486	2.86532023421295	0.625960841939523
1	82616896	82849037	HAP_5	0.144347826086957	3.02286586745675	1.87603939856742	0.107675372574574
1	82616896	82849037	HAP_6	0.116521739130435	-0.255667032992153	2.90669979177602	0.929941517621808
1	82685687	82900919	HAP_1	0.116521739130435	-0.255667032992153	2.90669979177602	0.929941517621808
1	82685687	82900919	HAP_2	0.0617391304347826	3.72165669441705	4.06389892276936	0.360172574713539
1	82685687	82900919	HAP_3	0.21304347826087	1.18637793403862	1.48003417446375	0.423129987629448
1	82685687	82900919	HAP_4	0.0973913043478261	-2.38047469429982	2.8981941474713	0.411786788200059
1	82685687	82900919	HAP_5	0.144347826086957	3.02286586745675	1.87603939856742	0.107675372574574
1	82685687	82900919	HAP_6	0.0956521739130435	1.39738310372486	2.86532023421295	0.625960841939523
1	82685687	82900919	HAP_7	0.182608695652174	0.805703084980783	1.78615839039669	0.652104773864261
1	82755387	82955041	HAP_1	0.182608695652174	0.805703084980783	1.78615839039669	0.652104773864261
1	82755387	82955041	HAP_2	0.0956521739130435	1.39738310372486	2.86532023421295	0.625960841939523
1	82755387	82955041	HAP_3	0.160869565217391	0.303653542195686	1.92626056680602	0.874797991769567
1	82755387	82955041	HAP_4	0.213913043478261	1.12034765716988	1.45235761661789	0.440794496302169
1	82755387	82955041	HAP_5	0.119130434782609	-0.255667032992153	2.90669979177602	0.929941517621808
1	82755387	82955041	HAP_6	0.144347826086957	3.02286586745675	1.87603939856742	0.107675372574574
1	82822668	83024985	HAP_1	0.594782608695652	0.00245360105470678	0.667244309436622	0.997067318087506
1	82822668	83024985	HAP_2	0.119130434782609	-0.255667032992153	2.90669979177602	0.929941517621808
1	82822668	83024985	HAP_3	0.235652173913043	1.50108274615329	1.30572258907286	0.250790051070197
1	82885734	83102176	HAP_1	0.235652173913043	1.50108274615329	1.30572258907286	0.250790051070197
1	82885734	83102176	HAP_2	0.116521739130435	-0.255667032992153	2.90669979177602	0.929941517621808
1	82885734	83102176	HAP_3	0.0947826086956522	1.39738310372486	2.86532023421295	0.625960841939523
1	82885734	83102176	HAP_4	0.490434782608696	0.629122655561036	0.732882935074644	0.391025576543434
1	82934335	83150396	HAP_1	0.116521739130435	-0.255667032992153	2.90669979177602	0.929941517621808
1	82934335	83150396	HAP_2	0.0947826086956522	1.39738310372486	2.86532023421295	0.625960841939523
1	82934335	83150396	HAP_3	0.487826086956522	0.735308113658464	0.732913786109888	0.316163885275548
1	82934335	83150396	HAP_4	0.213913043478261	1.12034765716988	1.45235761661789	0.440794496302169
1	82997331	83218060	HAP_1	0.213913043478261	1.12034765716988	1.45235761661789	0.440794496302169
1	82997331	83218060	HAP_2	0.0956521739130435	1.39738310372486	2.86532023421295	0.625960841939523
1	82997331	83218060	HAP_3	0.428695652173913	0.351672419247286	0.78301028313094	0.653511932509301
1	82997331	83218060	HAP_4	0.121739130434783	-0.255667032992153	2.90669979177602	0.929941517621808
1	83082397	83298856	HAP_1	0.123478260869565	-1.66318292406108	1.8594829696547	0.371473149807185
1	83082397	83298856	HAP_2	0.216521739130435	1.12034765716988	1.45235761661789	0.440794496302169
1	83082397	83298856	HAP_3	0.460869565217391	0.0918870451748029	0.742251432164577	0.90152182124708
1	83082397	83298856	HAP_4	0.121739130434783	-0.255667032992153	2.90669979177602	0.929941517621808
1	83135649	83366857	HAP_1	0.121739130434783	-0.255667032992153	2.90669979177602	0.929941517621808
1	83135649	83366857	HAP_2	0.478260869565217	0.118972500355128	0.723241254883675	0.869397439851289
1	83135649	83366857	HAP_3	0.106086956521739	1.39738310372486	2.86532023421295	0.625960841939523
1	83135649	83366857	HAP_4	0.216521739130435	1.12034765716988	1.45235761661789	0.440794496302169
1	83190047	83476981	HAP_1	0.478260869565217	0.118972500355128	0.723241254883675	0.869397439851289
1	83190047	83476981	HAP_2	0.0947826086956522	1.39738310372486	2.86532023421295	0.625960841939523
1	83190047	83476981	HAP_3	0.121739130434783	-0.255667032992153	2.90669979177602	0.929941517621808
1	83190047	83476981	HAP_4	0.216521739130435	1.12034765716988	1.45235761661789	0.440794496302169
1	83273605	83575082	HAP_1	0.120869565217391	-0.255667032992153	2.90669979177602	0.929941517621808
1	83273605	83575082	HAP_2	0.379130434782609	0.940206765306274	0.881895046865656	0.286826766910942
1	83273605	83575082	HAP_3	0.0947826086956522	1.39738310372486	2.86532023421295	0.625960841939523
1	83273605	83575082	HAP_4	0.216521739130435	1.12034765716988	1.45235761661789	0.440794496302169
1	83340769	83606582	HAP_1	0.216521739130435	1.12034765716988	1.45235761661789	0.440794496302169
1	83340769	83606582	HAP_2	0.120869565217391	-0.255667032992153	2.90669979177602	0.929941517621808
1	83340769	83606582	HAP_3	0.338260869565217	0.942042305328045	0.984269658020867	0.338929433756647
1	83340769	83606582	HAP_4	0.0947826086956522	1.39738310372486	2.86532023421295	0.625960841939523
1	83453801	83642534	HAP_1	0.0947826086956522	1.39738310372486	2.86532023421295	0.625960841939523
1	83453801	83642534	HAP_2	0.338260869565217	0.942042305328045	0.984269658020867	0.338929433756647
1	83453801	83642534	HAP_3	0.119130434782609	-0.255667032992153	2.90669979177602	0.929941517621808
1	83453801	83642534	HAP_4	0.23304347826087	0.562258686482828	1.3760103054766	0.682977745375806
1	83548684	83726764	HAP_1	0.341739130434783	0.776509346150955	0.978727507396077	0.427887412446042
1	83548684	83726764	HAP_2	0.0947826086956522	1.39738310372486	2.86532023421295	0.625960841939523
1	83548684	83726764	HAP_3	0.23304347826087	0.562258686482828	1.3760103054766	0.682977745375806
1	83548684	83726764	HAP_4	0.114782608695652	-0.255667032992153	2.90669979177602	0.929941517621808
1	83597297	83810343	HAP_1	0.344347826086957	0.776509346150955	0.978727507396077	0.427887412446042
1	83597297	83810343	HAP_2	0.0947826086956522	1.39738310372486	2.86532023421295	0.625960841939523
1	83597297	83810343	HAP_3	0.114782608695652	-0.255667032992153	2.90669979177602	0.929941517621808
1	83597297	83810343	HAP_4	0.110434782608696	2.09855823088778	2.51695584527661	0.404765734897673
1	83597297	83810343	HAP_5	0.216521739130435	1.12034765716988	1.45235761661789	0.440794496302169
1	83630896	83881350	HAP_1	0.114782608695652	-0.255667032992153	2.90669979177602	0.929941517621808
1	83630896	83881350	HAP_2	0.216521739130435	1.12034765716988	1.45235761661789	0.440794496302169
1	83630896	83881350	HAP_3	0.205217391304348	0.329930149505446	1.53664843565454	0.830073155502057
1	83630896	83881350	HAP_4	0.344347826086957	0.776509346150955	0.978727507396077	0.427887412446042
1	83694900	83929134	HAP_1	0.205217391304348	0.329930149505446	1.53664843565454	0.830073155502057
1	83694900	83929134	HAP_2	0.216521739130435	1.12034765716988	1.45235761661789	0.440794496302169
1	83694900	83929134	HAP_3	0.182608695652174	0.805703084980783	1.78615839039669	0.652104773864261
1	83694900	83929134	HAP_4	0.28	0.732373163085085	1.09092967078942	0.50228654074076
1	83786080	83979619	HAP_1	0.216521739130435	1.12034765716988	1.45235761661789	0.440794496302169
1	83786080	83979619	HAP_2	0.205217391304348	0.329930149505446	1.53664843565454	0.830073155502057
1	83786080	83979619	HAP_3	0.182608695652174	0.805703084980783	1.78615839039669	0.652104773864261
1	83786080	83979619	HAP_4	0.28	0.732373163085085	1.09092967078942	0.50228654074076
1	83858604	84041601	HAP_1	0.216521739130435	1.12034765716988	1.45235761661789	0.440794496302169
1	83858604	84041601	HAP_2	0.182608695652174	0.805703084980783	1.78615839039669	0.652104773864261
1	83858604	84041601	HAP_3	0.320869565217391	0.0800983722242515	0.953289849554213	0.93306798274437
1	83858604	84041601	HAP_4	0.145217391304348	-1.3641503031445	1.90352538155839	0.473891404999394
1	83903984	84121869	HAP_1	0.0947826086956522	1.39738310372486	2.86532023421295	0.625960841939523
1	83903984	84121869	HAP_2	0.182608695652174	0.805703084980783	1.78615839039669	0.652104773864261
1	83903984	84121869	HAP_3	0.216521739130435	1.12034765716988	1.45235761661789	0.440794496302169
1	83903984	84121869	HAP_4	0.32	0.0800983722242515	0.953289849554213	0.93306798274437
1	83963066	84192115	HAP_1	0.0991304347826087	1.39738310372486	2.86532023421295	0.625960841939523
1	83963066	84192115	HAP_2	0.178260869565217	1.43036737371012	1.84414429085644	0.438295741428725
1	83963066	84192115	HAP_3	0.214782608695652	1.12034765716988	1.45235761661789	0.440794496302169
1	83963066	84192115	HAP_4	0.317391304347826	0.0800983722242515	0.953289849554213	0.93306798274437
1	84017992	84251887	HAP_1	0.413913043478261	-0.492315704004511	0.797465020630817	0.53725337950064
1	84017992	84251887	HAP_2	0.178260869565217	1.43036737371012	1.84414429085644	0.438295741428725
1	84017992	84251887	HAP_3	0.214782608695652	1.12034765716988	1.45235761661789	0.440794496302169
1	84095560	84301758	HAP_1	0.603478260869565	-0.22945595090296	0.627522960639078	0.71476125246076
1	84095560	84301758	HAP_2	0.218260869565217	1.12034765716988	1.45235761661789	0.440794496302169
1	84170791	84354965	HAP_1	0.65304347826087	-0.445065729249712	0.616357427584322	0.47053928918988
1	84170791	84354965	HAP_2	0.22	1.12034765716988	1.45235761661789	0.440794496302169
1	84233862	84414359	HAP_1	0.219130434782609	1.12034765716988	1.45235761661789	0.440794496302169
1	84233862	84414359	HAP_2	0.72	-0.404406993293505	0.604765993975609	0.503961464045691
1	84282933	84513551	HAP_1	0.72	-0.404406993293505	0.604765993975609	0.503961464045691
1	84282933	84513551	HAP_2	0.219130434782609	1.12034765716988	1.45235761661789	0.440794496302169
1	84333719	84565987	HAP_1	0.607826086956522	-0.551945467333423	0.629955245744609	0.381314044876168
1	84333719	84565987	HAP_2	0.22	1.12034765716988	1.45235761661789	0.440794496302169
1	84390151	84597882	HAP_1	0.220869565217391	1.12034765716988	1.45235761661789	0.440794496302169
1	84390151	84597882	HAP_2	0.601739130434783	-0.375694729129641	0.634608065205837	0.55408154189606
1	84486571	84667516	HAP_1	0.116521739130435	-0.255667032992153	2.90669979177602	0.929941517621808
1	84486571	84667516	HAP_2	0.485217391304348	-0.266489508434153	0.712064223010552	0.708360038024746
1	84486571	84667516	HAP_3	0.220869565217391	1.12034765716988	1.45235761661789	0.440794496302169
1	84552498	84754097	HAP_1	0.116521739130435	-0.255667032992153	2.90669979177602	0.929941517621808
1	84552498	84754097	HAP_2	0.35304347826087	0.809178672791621	0.930458478801184	0.384859766461999
1	84552498	84754097	HAP_3	0.0939130434782609	1.89711836968023	3.52901720625161	0.591081927156821
1	84552498	84754097	HAP_4	0.220869565217391	1.12034765716988	1.45235761661789	0.440794496302169
1	84586062	84828367	HAP_1	0.220869565217391	1.12034765716988	1.45235761661789	0.440794496302169
1	84586062	84828367	HAP_2	0.116521739130435	-0.255667032992153	2.90669979177602	0.929941517621808
1	84586062	84828367	HAP_3	0.160869565217391	2.12229588976294	1.72085788158475	0.217987695949443
1	84586062	84828367	HAP_4	0.190434782608696	0.654555759991988	1.73386467780948	0.70593522557048
1	84586062	84828367	HAP_5	0.0921739130434783	1.89711836968023	3.52901720625161	0.591081927156821
1	84644742	84908143	HAP_1	0.115652173913043	-0.255667032992153	2.90669979177602	0.929941517621808
1	84644742	84908143	HAP_2	0.220869565217391	1.12034765716988	1.45235761661789	0.440794496302169
1	84644742	84908143	HAP_3	0.14695652173913	3.02286586745675	1.87603939856742	0.107675372574574
1	84644742	84908143	HAP_4	0.183478260869565	0.805703084980783	1.78615839039669	0.652104773864261
1	84644742	84908143	HAP_5	0.0921739130434783	1.89711836968023	3.52901720625161	0.591081927156821
1	84724784	84972019	HAP_1	0.14695652173913	3.02286586745675	1.87603939856742	0.107675372574574
1	84724784	84972019	HAP_2	0.183478260869565	0.805703084980783	1.78615839039669	0.652104773864261
1	84724784	84972019	HAP_3	0.115652173913043	-0.255667032992153	2.90669979177602	0.929941517621808
1	84724784	84972019	HAP_4	0.220869565217391	1.12034765716988	1.45235761661789	0.440794496302169
1	84724784	84972019	HAP_5	0.0921739130434783	1.89711836968023	3.52901720625161	0.591081927156821
1	84799059	85023039	HAP_1	0.183478260869565	0.805703084980783	1.78615839039669	0.652104773864261
1	84799059	85023039	HAP_2	0.415652173913043	0.285638165238657	0.816044200832923	0.726448964239608
1	84799059	85023039	HAP_3	0.227826086956522	1.16296728514082	1.38324465652044	0.400843804603232
1	84885981	85076026	HAP_1	0.235652173913043	1.5931328136738	1.32953632986592	0.231320114981104
1	84885981	85076026	HAP_2	0.42	0.103433191021199	0.809461627642671	0.898368606443572
1	84885981	85076026	HAP_3	0.183478260869565	0.805703084980783	1.78615839039669	0.652104773864261
1	84956421	85118896	HAP_1	0.183478260869565	0.805703084980783	1.78615839039669	0.652104773864261
1	84956421	85118896	HAP_2	0.213913043478261	0.799595014373275	1.47845540564655	0.588838128031704
1	84956421	85118896	HAP_3	0.353913043478261	0.285172738894746	0.910076121494663	0.754130703096691
1	85009448	85190681	HAP_1	0.213913043478261	0.799595014373275	1.47845540564655	0.588838128031704
1	85009448	85190681	HAP_2	0.35304347826087	0.285172738894746	0.910076121494663	0.754130703096691
1	85009448	85190681	HAP_3	0.180869565217391	0.805703084980783	1.78615839039669	0.652104773864261
1	85061049	85271326	HAP_1	0.18	0.805703084980783	1.78615839039669	0.652104773864261
1	85061049	85271326	HAP_2	0.214782608695652	0.799595014373275	1.47845540564655	0.588838128031704
1	85061049	85271326	HAP_3	0.133913043478261	3.65973361017531	2.21118195349357	0.0984619158486566
1	85061049	85271326	HAP_4	0.19304347826087	-0.276225810195563	1.56482646496256	0.85994770306859
1	85095617	85336137	HAP_1	0.214782608695652	0.799595014373275	1.47845540564655	0.588838128031704
1	85095617	85336137	HAP_2	0.179130434782609	0.623411245517443	1.84083538711496	0.734994847333517
1	85095617	85336137	HAP_3	0.133913043478261	3.65973361017531	2.21118195349357	0.0984619158486566
1	85095617	85336137	HAP_4	0.100869565217391	-2.16664269171453	3.46496137281503	0.532027552298963
1	85095617	85336137	HAP_5	0.0921739130434783	1.89711836968023	3.52901720625161	0.591081927156821
1	85169557	85407874	HAP_1	0.213913043478261	0.847017695100382	1.44530391311002	0.558078435736412
1	85169557	85407874	HAP_2	0.0695652173913043	6.39350869025354	3.99606657802895	0.110171539492115
1	85169557	85407874	HAP_3	0.137391304347826	3.65973361017531	2.21118195349357	0.0984619158486566
1	85169557	85407874	HAP_4	0.100869565217391	-2.16664269171453	3.46496137281503	0.532027552298963
1	85169557	85407874	HAP_5	0.0921739130434783	1.89711836968023	3.52901720625161	0.591081927156821
1	85169557	85407874	HAP_6	0.179130434782609	0.623411245517443	1.84083538711496	0.734994847333517
1	85246759	85497116	HAP_1	0.215652173913043	0.847017695100382	1.44530391311002	0.558078435736412
1	85246759	85497116	HAP_2	0.251304347826087	1.19411487578115	1.16449139356285	0.305597262053368
1	85246759	85497116	HAP_3	0.137391304347826	3.65973361017531	2.21118195349357	0.0984619158486566
1	85246759	85497116	HAP_4	0.102608695652174	-2.16664269171453	3.46496137281503	0.532027552298963
1	85246759	85497116	HAP_5	0.0921739130434783	1.89711836968023	3.52901720625161	0.591081927156821
1	85319634	85577640	HAP_1	0.127826086956522	-0.923463545853384	2.49603793504429	0.711542911089154
1	85319634	85577640	HAP_2	0.235652173913043	0.167313743866668	1.34726897053467	0.90121135318619
1	85319634	85577640	HAP_3	0.137391304347826	3.65973361017531	2.21118195349357	0.0984619158486566
1	85319634	85577640	HAP_4	0.249565217391304	1.19411487578115	1.16449139356285	0.305597262053368
1	85319634	85577640	HAP_5	0.0921739130434783	1.89711836968023	3.52901720625161	0.591081927156821
1	85376549	85662248	HAP_1	0.101739130434783	-2.16664269171453	3.46496137281503	0.532027552298963
1	85376549	85662248	HAP_2	0.215652173913043	0.918518284071743	1.50309001234188	0.541389273760986
1	85376549	85662248	HAP_3	0.0921739130434783	1.89711836968023	3.52901720625161	0.591081927156821
1	85376549	85662248	HAP_4	0.0695652173913043	6.39350869025354	3.99606657802895	0.110171539492115
1	85376549	85662248	HAP_5	0.179130434782609	0.623411245517443	1.84083538711496	0.734994847333517
1	85376549	85662248	HAP_6	0.136521739130435	3.65973361017531	2.21118195349357	0.0984619158486566
1	85473072	85744390	HAP_1	0.0921739130434783	1.89711836968023	3.52901720625161	0.591081927156821
1	85473072	85744390	HAP_2	0.1	-2.16664269171453	3.46496137281503	0.532027552298963
1	85473072	85744390	HAP_3	0.215652173913043	0.918518284071743	1.50309001234188	0.541389273760986
1	85473072	85744390	HAP_4	0.136521739130435	3.65973361017531	2.21118195349357	0.0984619158486566
1	85473072	85744390	HAP_5	0.0695652173913043	6.39350869025354	3.99606657802895	0.110171539492115
1	85473072	85744390	HAP_6	0.18	0.623411245517443	1.84083538711496	0.734994847333517
1	85550050	85809040	HAP_1	0.0695652173913043	6.39350869025354	3.99606657802895	0.110171539492115
1	85550050	85809040	HAP_2	0.180869565217391	0.469417781055304	1.78025050310337	0.792122585742075
1	85550050	85809040	HAP_3	0.218260869565217	1.10528627520948	1.47393466152039	0.453635813422627
1	85550050	85809040	HAP_4	0.0930434782608696	1.89711836968023	3.52901720625161	0.591081927156821
1	85550050	85809040	HAP_5	0.1	-2.16664269171453	3.46496137281503	0.532027552298963
1	85550050	85809040	HAP_6	0.134782608695652	3.65973361017531	2.21118195349357	0.0984619158486566
1	85640654	85866685	HAP_1	0.0939130434782609	1.89711836968023	3.52901720625161	0.591081927156821
1	85640654	85866685	HAP_2	0.145217391304348	-0.875288035874531	2.85709806711019	0.759447359144851
1	85640654	85866685	HAP_3	0.134782608695652	3.65973361017531	2.21118195349357	0.0984619158486566
1	85640654	85866685	HAP_4	0.071304347826087	6.39350869025354	3.99606657802895	0.110171539492115
1	85640654	85866685	HAP_5	0.218260869565217	1.10528627520948	1.47393466152039	0.453635813422627
1	85640654	85866685	HAP_6	0.181739130434783	0.469417781055304	1.78025050310337	0.792122585742075
1	85720175	85932110	HAP_1	0.220869565217391	1.03882167880995	1.43972949382386	0.470877726205789
1	85720175	85932110	HAP_2	0.207826086956522	-0.398961714271144	1.52647004977509	0.793908883760455
1	85720175	85932110	HAP_3	0.0939130434782609	1.89711836968023	3.52901720625161	0.591081927156821
1	85720175	85932110	HAP_4	0.101739130434783	-2.37870012299899	3.09943615165572	0.443129057736055
1	85720175	85932110	HAP_5	0.160869565217391	2.01316346261737	1.78096591930978	0.258799449415268
1	85720175	85932110	HAP_6	0.0765217391304348	6.39350869025354	3.99606657802895	0.110171539492115
1	85790627	85997043	HAP_1	0.0921739130434783	1.89711836968023	3.52901720625161	0.591081927156821
1	85790627	85997043	HAP_2	0.217391304347826	-0.274725390744986	1.43183041642298	0.847913292805093
1	85790627	85997043	HAP_3	0.0782608695652174	4.75790437468689	3.48719340686185	0.172989804024652
1	85790627	85997043	HAP_4	0.220869565217391	1.03882167880995	1.43972949382386	0.470877726205789
1	85790627	85997043	HAP_5	0.101739130434783	-2.37870012299899	3.09943615165572	0.443129057736055
1	85790627	85997043	HAP_6	0.160869565217391	2.01316346261737	1.78096591930978	0.258799449415268
1	85840331	86066360	HAP_1	0.0921739130434783	1.89711836968023	3.52901720625161	0.591081927156821
1	85840331	86066360	HAP_2	0.217391304347826	-0.274725390744986	1.43183041642298	0.847913292805093
1	85840331	86066360	HAP_3	0.220869565217391	1.03882167880995	1.43972949382386	0.470877726205789
1	85840331	86066360	HAP_4	0.071304347826087	6.39350869025354	3.99606657802895	0.110171539492115
1	85840331	86066360	HAP_5	0.101739130434783	-2.37870012299899	3.09943615165572	0.443129057736055
1	85840331	86066360	HAP_6	0.161739130434783	2.01316346261737	1.78096591930978	0.258799449415268
1	85901903	86137965	HAP_1	0.221739130434783	1.03882167880995	1.43972949382386	0.470877726205789
1	85901903	86137965	HAP_2	0.161739130434783	2.01316346261737	1.78096591930978	0.258799449415268
1	85901903	86137965	HAP_3	0.071304347826087	6.39350869025354	3.99606657802895	0.110171539492115
1	85901903	86137965	HAP_4	0.101739130434783	-2.37870012299899	3.09943615165572	0.443129057736055
1	85901903	86137965	HAP_5	0.0921739130434783	1.89711836968023	3.52901720625161	0.591081927156821
1	85901903	86137965	HAP_6	0.217391304347826	-0.274725390744986	1.43183041642298	0.847913292805093
1	85972617	86195649	HAP_1	0.191304347826087	0.418512266128866	1.67468916305693	0.802752565215169
1	85972617	86195649	HAP_2	0.263478260869565	1.36252274176713	1.17137934336344	0.245250903555932
1	85972617	86195649	HAP_3	0.091304347826087	-3.02529412065019	3.14499133178631	0.336493250032073
1	85972617	86195649	HAP_4	0.0939130434782609	1.89711836968023	3.52901720625161	0.591081927156821
1	85972617	86195649	HAP_5	0.0704347826086957	6.39350869025354	3.99606657802895	0.110171539492115
1	85972617	86195649	HAP_6	0.215652173913043	0.918518284071743	1.50309001234188	0.541389273760986
1	86045851	86250269	HAP_1	0.13304347826087	3.65973361017531	2.21118195349357	0.0984619158486566
1	86045851	86250269	HAP_2	0.130434782608696	-2.18607896053278	2.83198696180933	0.44048385163823
1	86045851	86250269	HAP_3	0.180869565217391	0.623411245517443	1.84083538711496	0.734994847333517
1	86045851	86250269	HAP_4	0.215652173913043	0.918518284071743	1.50309001234188	0.541389273760986
1	86045851	86250269	HAP_5	0.0921739130434783	1.89711836968023	3.52901720625161	0.591081927156821
1	86108309	86333780	HAP_1	0.13304347826087	3.65973361017531	2.21118195349357	0.0984619158486566
1	86108309	86333780	HAP_2	0.103478260869565	-2.37870012299899	3.09943615165572	0.443129057736055
1	86108309	86333780	HAP_3	0.0921739130434783	1.89711836968023	3.52901720625161	0.591081927156821
1	86108309	86333780	HAP_4	0.180869565217391	0.623411245517443	1.84083538711496	0.734994847333517
1	86108309	86333780	HAP_5	0.215652173913043	0.918518284071743	1.50309001234188	0.541389273760986
1	86186427	86382845	HAP_1	0.181739130434783	0.623411245517443	1.84083538711496	0.734994847333517
1	86186427	86382845	HAP_2	0.147826086956522	1.99726842258664	1.89758757935442	0.29300864368522
1	86186427	86382845	HAP_3	0.091304347826087	1.89711836968023	3.52901720625161	0.591081927156821
1	86186427	86382845	HAP_4	0.103478260869565	-2.37870012299899	3.09943615165572	0.443129057736055
1	86186427	86382845	HAP_5	0.215652173913043	0.918518284071743	1.50309001234188	0.541389273760986
1	86231029	86467991	HAP_1	0.0930434782608696	1.89711836968023	3.52901720625161	0.591081927156821
1	86231029	86467991	HAP_2	0.103478260869565	-2.37870012299899	3.09943615165572	0.443129057736055
1	86231029	86467991	HAP_3	0.188695652173913	0.623411245517443	1.84083538711496	0.734994847333517
1	86231029	86467991	HAP_4	0.147826086956522	1.99726842258664	1.89758757935442	0.29300864368522
1	86231029	86467991	HAP_5	0.22695652173913	0.810705323566336	1.39555258376463	0.561526810769095
1	86293811	86569991	HAP_1	0.103478260869565	-2.37870012299899	3.09943615165572	0.443129057736055
1	86293811	86569991	HAP_2	0.0930434782608696	1.89711836968023	3.52901720625161	0.591081927156821
1	86293811	86569991	HAP_3	0.22695652173913	0.810705323566336	1.39555258376463	0.561526810769095
1	86293811	86569991	HAP_4	0.188695652173913	0.623411245517443	1.84083538711496	0.734994847333517
1	86293811	86569991	HAP_5	0.0721739130434783	-1.89816101516829	4.05910618325094	0.640230270852769
1	86293811	86569991	HAP_6	0.147826086956522	1.99726842258664	1.89758757935442	0.29300864368522
1	86371880	86642313	HAP_1	0.136521739130435	3.65973361017531	2.21118195349357	0.0984619158486566
1	86371880	86642313	HAP_2	0.273913043478261	-0.381385481541271	1.3241690503394	0.773438589068779
1	86371880	86642313	HAP_3	0.272173913043478	1.03118870272675	1.1424053377146	0.367100000247913
1	86371880	86642313	HAP_4	0.102608695652174	-2.37870012299899	3.09943615165572	0.443129057736055
1	86433093	86706347	HAP_1	0.102608695652174	-2.37870012299899	3.09943615165572	0.443129057736055
1	86433093	86706347	HAP_2	0.134782608695652	3.65973361017531	2.21118195349357	0.0984619158486566
1	86433093	86706347	HAP_3	0.273913043478261	-0.381385481541271	1.3241690503394	0.773438589068779
1	86433093	86706347	HAP_4	0.22695652173913	0.810705323566336	1.39555258376463	0.561526810769095
1	86545319	86757001	HAP_1	0.133913043478261	3.65973361017531	2.21118195349357	0.0984619158486566
1	86545319	86757001	HAP_2	0.273913043478261	-0.381385481541271	1.3241690503394	0.773438589068779
1	86545319	86757001	HAP_3	0.102608695652174	-2.37870012299899	3.09943615165572	0.443129057736055
1	86545319	86757001	HAP_4	0.22695652173913	0.810705323566336	1.39555258376463	0.561526810769095
1	86624598	86791650	HAP_1	0.102608695652174	-2.37870012299899	3.09943615165572	0.443129057736055
1	86624598	86791650	HAP_2	0.275652173913043	-0.374182440050914	1.30166650110756	0.77386292160054
1	86624598	86791650	HAP_3	0.22695652173913	0.810705323566336	1.39555258376463	0.561526810769095
1	86624598	86791650	HAP_4	0.133913043478261	3.65973361017531	2.21118195349357	0.0984619158486566
1	86681174	86836561	HAP_1	0.133913043478261	3.65973361017531	2.21118195349357	0.0984619158486566
1	86681174	86836561	HAP_2	0.34695652173913	0.102036589172439	0.968971970118234	0.916172190577921
1	86681174	86836561	HAP_3	0.226086956521739	0.810705323566336	1.39555258376463	0.561526810769095
1	86681174	86836561	HAP_4	0.102608695652174	-2.37870012299899	3.09943615165572	0.443129057736055
1	86746790	86884368	HAP_1	0.226086956521739	0.810705323566336	1.39555258376463	0.561526810769095
1	86746790	86884368	HAP_2	0.102608695652174	-2.37870012299899	3.09943615165572	0.443129057736055
1	86746790	86884368	HAP_3	0.504347826086956	-0.258538115369779	0.71990743649	0.71963505417876
1	86781994	86925716	HAP_1	0.15304347826087	-2.35649654119618	2.84884818005204	0.408488842520092
1	86781994	86925716	HAP_2	0.682608695652174	0.365899399762157	0.600157674974709	0.54232543571221
1	86825868	86984162	HAP_1	0.102608695652174	-2.37870012299899	3.09943615165572	0.443129057736055
1	86825868	86984162	HAP_2	0.354782608695652	1.81796405034949	0.905093372072084	0.0450581914567574
1	86825868	86984162	HAP_3	0.19304347826087	-1.01925669721137	1.78103109068155	0.567358017111415
1	86825868	86984162	HAP_4	0.135652173913043	3.65973361017531	2.21118195349357	0.0984619158486566
1	86872586	87100029	HAP_1	0.227826086956522	0.810705323566336	1.39555258376463	0.561526810769095
1	86872586	87100029	HAP_2	0.0930434782608696	1.89711836968023	3.52901720625161	0.591081927156821
1	86872586	87100029	HAP_3	0.178260869565217	-0.336587387004186	1.97604852427164	0.864809117771534
1	86872586	87100029	HAP_4	0.134782608695652	3.65973361017531	2.21118195349357	0.0984619158486566
1	86872586	87100029	HAP_5	0.101739130434783	-2.37870012299899	3.09943615165572	0.443129057736055
1	86905985	87146556	HAP_1	0.227826086956522	0.810705323566336	1.39555258376463	0.561526810769095
1	86905985	87146556	HAP_2	0.0930434782608696	1.89711836968023	3.52901720625161	0.591081927156821
1	86905985	87146556	HAP_3	0.178260869565217	-0.336587387004186	1.97604852427164	0.864809117771534
1	86905985	87146556	HAP_4	0.134782608695652	3.65973361017531	2.21118195349357	0.0984619158486566
1	86905985	87146556	HAP_5	0.101739130434783	-2.37870012299899	3.09943615165572	0.443129057736055
1	86964516	87207053	HAP_1	0.179130434782609	1.52071703035937	1.65042059895151	0.357230826873153
1	86964516	87207053	HAP_2	0.101739130434783	-2.37870012299899	3.09943615165572	0.443129057736055
1	86964516	87207053	HAP_3	0.227826086956522	0.810705323566336	1.39555258376463	0.561526810769095
1	86964516	87207053	HAP_4	0.0930434782608696	1.89711836968023	3.52901720625161	0.591081927156821
1	86964516	87207053	HAP_5	0.178260869565217	-0.336587387004186	1.97604852427164	0.864809117771534
1	87089137	87281624	HAP_1	0.157391304347826	3.230018443943	2.03543716442908	0.113099606191251
1	87089137	87281624	HAP_2	0.180869565217391	0.0957821360109016	1.80760122598451	0.957759874155863
1	87089137	87281624	HAP_3	0.0991304347826087	-1.97720815678572	3.44999738972242	0.566803341988908
1	87089137	87281624	HAP_4	0.0756521739130435	1.96500489150323	4.04923976361237	0.62766863600616
1	87089137	87281624	HAP_5	0.168695652173913	-0.660606651622385	1.77793954652082	0.710362426229743
1	87126856	87319518	HAP_1	0.0991304347826087	-1.97720815678572	3.44999738972242	0.566803341988908
1	87126856	87319518	HAP_2	0.123478260869565	3.089353704548	3.14211871540341	0.325928555284741
1	87126856	87319518	HAP_3	0.185217391304348	0.884157288644826	1.69802354800153	0.602782319730808
1	87126856	87319518	HAP_4	0.180869565217391	0.0957821360109016	1.80760122598451	0.957759874155863
1	87126856	87319518	HAP_5	0.2	-0.501461097505155	1.55764949041296	0.747622031769871
1	87185596	87377436	HAP_1	0.180869565217391	0.0957821360109016	1.80760122598451	0.957759874155863
1	87185596	87377436	HAP_2	0.233913043478261	0.0212757188882251	1.30106778103852	0.986958972770855
1	87185596	87377436	HAP_3	0.149565217391304	3.90335743633924	2.21610618819069	0.0787214751542082
1	87185596	87377436	HAP_4	0.1	1.2223145177568	3.12526192140749	0.695865735537311
1	87185596	87377436	HAP_5	0.0991304347826087	-1.97720815678572	3.44999738972242	0.566803341988908
1	87185596	87377436	HAP_6	0.0756521739130435	1.96500489150323	4.04923976361237	0.62766863600616
1	87256750	87395579	HAP_1	0.0991304347826087	-1.97720815678572	3.44999738972242	0.566803341988908
1	87256750	87395579	HAP_2	0.183478260869565	0.0957821360109016	1.80760122598451	0.957759874155863
1	87256750	87395579	HAP_3	0.281739130434783	0.545427419632972	1.09818609694799	0.619621559885239
1	87256750	87395579	HAP_4	0.0765217391304348	1.96500489150323	4.04923976361237	0.62766863600616
1	87256750	87395579	HAP_5	0.149565217391304	3.90335743633924	2.21610618819069	0.0787214751542082
1	87256750	87395579	HAP_6	0.102608695652174	1.78673023432224	2.85382802628476	0.53151537434179
1	87300870	87444133	HAP_1	0.188695652173913	-0.00287392331325925	1.65547419516519	0.998615479433455
1	87300870	87444133	HAP_2	0.138260869565217	0.477300787244044	2.14226580757648	0.823770678571785
1	87300870	87444133	HAP_3	0.234782608695652	0.624907871086843	1.37752606285906	0.650259445479232
1	87300870	87444133	HAP_4	0.0921739130434783	1.89711836968023	3.52901720625161	0.591081927156821
1	87300870	87444133	HAP_5	0.172173913043478	1.72509356421351	1.73552184636982	0.32065488606209
1	87300870	87444133	HAP_6	0.101739130434783	-2.37870012299899	3.09943615165572	0.443129057736055
1	87370249	87522107	HAP_1	0.101739130434783	-2.37870012299899	3.09943615165572	0.443129057736055
1	87370249	87522107	HAP_2	0.187826086956522	0.940761258106142	1.57206134739936	0.549797297836487
1	87370249	87522107	HAP_3	0.232173913043478	0.86014847893385	1.40166786030747	0.539687857993086
1	87370249	87522107	HAP_4	0.188695652173913	-0.00287392331325925	1.65547419516519	0.998615479433455
1	87370249	87522107	HAP_5	0.0921739130434783	1.89711836968023	3.52901720625161	0.591081927156821
1	87392627	87588295	HAP_1	0.101739130434783	-2.37870012299899	3.09943615165572	0.443129057736055
1	87392627	87588295	HAP_2	0.188695652173913	-0.00287392331325925	1.65547419516519	0.998615479433455
1	87392627	87588295	HAP_3	0.0921739130434783	1.89711836968023	3.52901720625161	0.591081927156821
1	87392627	87588295	HAP_4	0.187826086956522	0.940761258106142	1.57206134739936	0.549797297836487
1	87392627	87588295	HAP_5	0.232173913043478	0.86014847893385	1.40166786030747	0.539687857993086
1	87425254	87662292	HAP_1	0.185217391304348	0.919799016579959	1.60886989382438	0.567750401769565
1	87425254	87662292	HAP_2	0.101739130434783	-2.37870012299899	3.09943615165572	0.443129057736055
1	87425254	87662292	HAP_3	0.232173913043478	0.86014847893385	1.40166786030747	0.539687857993086
1	87425254	87662292	HAP_4	0.188695652173913	-0.00287392331325925	1.65547419516519	0.998615479433455
1	87425254	87662292	HAP_5	0.091304347826087	1.89711836968023	3.52901720625161	0.591081927156821
1	87503706	87703117	HAP_1	0.101739130434783	-2.37870012299899	3.09943615165572	0.443129057736055
1	87503706	87703117	HAP_2	0.0921739130434783	1.89711836968023	3.52901720625161	0.591081927156821
1	87503706	87703117	HAP_3	0.189565217391304	1.55078287174132	1.53515577303283	0.312844023347665
1	87503706	87703117	HAP_4	0.0539130434782609	-2.42433085925574	4.0801257099939	0.552630539561172
1	87503706	87703117	HAP_5	0.488695652173913	0.37231371644871	0.734367483780806	0.612363806285199
1	87564156	87758140	HAP_1	0.47304347826087	0.467548739650204	0.747358556326928	0.53183022135369
1	87564156	87758140	HAP_2	0.0530434782608696	-2.42433085925574	4.0801257099939	0.552630539561172
1	87564156	87758140	HAP_3	0.0921739130434783	1.89711836968023	3.52901720625161	0.591081927156821
1	87564156	87758140	HAP_4	0.189565217391304	1.55078287174132	1.53515577303283	0.312844023347665
1	87564156	87758140	HAP_5	0.101739130434783	-2.37870012299899	3.09943615165572	0.443129057736055
1	87639985	87831395	HAP_1	0.473913043478261	0.467548739650204	0.747358556326928	0.53183022135369
1	87639985	87831395	HAP_2	0.103478260869565	-2.37870012299899	3.09943615165572	0.443129057736055
1	87639985	87831395	HAP_3	0.189565217391304	1.55078287174132	1.53515577303283	0.312844023347665
1	87639985	87831395	HAP_4	0.0921739130434783	1.89711836968023	3.52901720625161	0.591081927156821
1	87690920	87922427	HAP_1	0.0921739130434783	1.89711836968023	3.52901720625161	0.591081927156821
1	87690920	87922427	HAP_2	0.191304347826087	1.55078287174132	1.53515577303283	0.312844023347665
1	87690920	87922427	HAP_3	0.23304347826087	0.86014847893385	1.40166786030747	0.539687857993086
1	87690920	87922427	HAP_4	0.224347826086957	0.66105958969192	1.26862303522471	0.602513278755961
1	87690920	87922427	HAP_5	0.101739130434783	-2.37870012299899	3.09943615165572	0.443129057736055
1	87750201	87991479	HAP_1	0.101739130434783	-2.37870012299899	3.09943615165572	0.443129057736055
1	87750201	87991479	HAP_2	0.0921739130434783	1.89711836968023	3.52901720625161	0.591081927156821
1	87750201	87991479	HAP_3	0.048695652173913	-0.724751484530865	3.99665179718731	0.856166357096642
1	87750201	87991479	HAP_4	0.422608695652174	1.06580024540181	0.774046531485126	0.169085164666057
1	87750201	87991479	HAP_5	0.224347826086957	0.66105958969192	1.26862303522471	0.602513278755961
1	87797735	88030849	HAP_1	0.048695652173913	-0.724751484530865	3.99665179718731	0.856166357096642
1	87797735	88030849	HAP_2	0.421739130434783	1.06580024540181	0.774046531485126	0.169085164666057
1	87797735	88030849	HAP_3	0.228695652173913	0.888012951220655	1.24855465689691	0.477235106188385
1	87797735	88030849	HAP_4	0.0834782608695652	2.77954331058918	4.06761182391581	0.494676517968725
1	87797735	88030849	HAP_5	0.101739130434783	-2.37870012299899	3.09943615165572	0.443129057736055
1	87888286	88094824	HAP_1	0.12	-2.49493628530609	2.63488834330182	0.344104320873846
1	87888286	88094824	HAP_2	0.256521739130435	0.151059068584568	1.44956093047726	0.91703969922496
1	87888286	88094824	HAP_3	0.474782608695652	1.1369880085591	0.731691772785632	0.120767234757026
1	87969603	88175300	HAP_1	0.0834782608695652	-0.903923036607828	3.47656650675376	0.794955505570285
1	87969603	88175300	HAP_2	0.0817391304347826	2.77954331058918	4.06761182391581	0.494676517968725
1	87969603	88175300	HAP_3	0.174782608695652	-0.336587387004186	1.97604852427164	0.864809117771534
1	87969603	88175300	HAP_4	0.474782608695652	1.1369880085591	0.731691772785632	0.120767234757026
1	88021788	88233447	HAP_1	0.0817391304347826	2.77954331058918	4.06761182391581	0.494676517968725
1	88021788	88233447	HAP_2	0.174782608695652	-0.336587387004186	1.97604852427164	0.864809117771534
1	88021788	88233447	HAP_3	0.287826086956522	0.935638164602588	1.13528155016645	0.410206018811888
1	88021788	88233447	HAP_4	0.188695652173913	1.02708040968572	1.56863497489357	0.512889766666043
1	88021788	88233447	HAP_5	0.0834782608695652	-0.903923036607828	3.47656650675376	0.794955505570285
1	88075896	88315951	HAP_1	0.0826086956521739	2.77954331058918	4.06761182391581	0.494676517968725
1	88075896	88315951	HAP_2	0.174782608695652	-0.336587387004186	1.97604852427164	0.864809117771534
1	88075896	88315951	HAP_3	0.32695652173913	1.20664666956323	0.960465424487307	0.209523923914846
1	88075896	88315951	HAP_4	0.189565217391304	1.35221472893204	1.53410372430509	0.378458519664601
1	88075896	88315951	HAP_5	0.0834782608695652	-0.903923036607828	3.47656650675376	0.794955505570285
1	88148225	88373309	HAP_1	0.0826086956521739	2.77954331058918	4.06761182391581	0.494676517968725
1	88148225	88373309	HAP_2	0.155652173913043	-0.0120675877965104	2.03198310364432	0.995263640188306
1	88148225	88373309	HAP_3	0.32695652173913	1.20664666956323	0.960465424487307	0.209523923914846
1	88148225	88373309	HAP_4	0.188695652173913	1.35221472893204	1.53410372430509	0.378458519664601
1	88148225	88373309	HAP_5	0.0834782608695652	-0.903923036607828	3.47656650675376	0.794955505570285
1	88210836	88419818	HAP_1	0.258260869565217	2.4054250060868	1.18625843751124	0.0430579688040764
1	88210836	88419818	HAP_2	0.181739130434783	1.53105058286815	1.62646962870652	0.346938345379104
1	88210836	88419818	HAP_3	0.0791304347826087	2.77954331058918	4.06761182391581	0.494676517968725
1	88210836	88419818	HAP_4	0.152173913043478	-0.293891338448704	1.88647582540921	0.876255634457857
1	88284926	88457500	HAP_1	0.535652173913043	1.02673164978376	0.685601317615638	0.134808058679079
1	88284926	88457500	HAP_2	0.276521739130435	-0.348300692202754	1.11716847993945	0.755330219169829
1	88284926	88457500	HAP_3	0.0956521739130435	0.362341667383835	3.47166289446565	0.916912002923578
1	88350151	88491715	HAP_1	0.22	2.5582091347099	1.32504900002975	0.0540287559842763
1	88350151	88491715	HAP_2	0.127826086956522	-3.48056940167023	3.12074977999023	0.265198950829914
1	88350151	88491715	HAP_3	0.148695652173913	-0.983882890820489	1.6644230227996	0.554674000510568
1	88350151	88491715	HAP_4	0.122608695652174	1.06390259300703	2.10166552610167	0.612901576802129
1	88413600	88612620	HAP_1	0.0278260869565217	6.45425854939542	4.04608154486178	0.111232483977512
1	88413600	88612620	HAP_2	0.112173913043478	3.87983167584182	3.09723907520927	0.21084526198893
1	88413600	88612620	HAP_3	0.281739130434783	1.88249153265365	1.06818339518709	0.0785571274613998
1	88413600	88612620	HAP_4	0.122608695652174	-1.80682716620652	2.63485416409097	0.49315930623041
1	88413600	88612620	HAP_5	0.18	-1.34018707691519	1.88101502424622	0.476462787997117
1	88444517	88680001	HAP_1	0.14695652173913	3.04330160874822	2.03756749824211	0.135842578883798
1	88444517	88680001	HAP_2	0.127826086956522	1.59775895963194	2.11615296894409	0.450547274543591
1	88444517	88680001	HAP_3	0.0852173913043478	-0.504681423182254	3.10269634947354	0.870845414164073
1	88444517	88680001	HAP_4	0.132173913043478	-3.52805525978958	3.1317397160794	0.26041441018824
1	88479666	88729334	HAP_1	0.0773913043478261	-2.93034000747671	3.45517774705076	0.396742734105486
1	88479666	88729334	HAP_2	0.155652173913043	2.41413101702848	2.21476332780823	0.276172530427407
1	88479666	88729334	HAP_3	0.306086956521739	1.17210869826187	1.06618962055685	0.272088940096687
1	88479666	88729334	HAP_4	0.130434782608696	0.659879545384059	1.9531214776224	0.735595655844809
1	88597046	88750485	HAP_1	0.0982608695652174	2.77954331058918	4.06761182391581	0.494676517968725
1	88597046	88750485	HAP_2	0.103478260869565	-2.4515333459213	2.83590839522759	0.387703290771038
1	88597046	88750485	HAP_3	0.0956521739130435	2.13884460134094	3.12999053873967	0.494674270599375
1	88597046	88750485	HAP_4	0.180869565217391	-0.44966614932026	1.90422001371124	0.813408589307061
1	88597046	88750485	HAP_5	0.466086956521739	0.473785198021248	0.719202975336058	0.510316974622976
1	88654755	88793372	HAP_1	0.103478260869565	-2.4515333459213	2.83590839522759	0.387703290771038
1	88654755	88793372	HAP_2	0.0982608695652174	2.77954331058918	4.06761182391581	0.494676517968725
1	88654755	88793372	HAP_3	0.472173913043478	0.45752431685791	0.712903827505507	0.521280528846658
1	88654755	88793372	HAP_4	0.174782608695652	-0.253168437171042	1.97439351269663	0.898016053702113
1	88709938	88835268	HAP_1	0.101739130434783	-3.15944526594287	3.10798826711162	0.309801943469808
1	88709938	88835268	HAP_2	0.0982608695652174	2.77954331058918	4.06761182391581	0.494676517968725
1	88709938	88835268	HAP_3	0.477391304347826	0.435652120088016	0.707173601013608	0.538112976425146
1	88709938	88835268	HAP_4	0.17304347826087	-0.253168437171042	1.97439351269663	0.898016053702113
1	88743643	88880495	HAP_1	0.101739130434783	-3.15944526594287	3.10798826711162	0.309801943469808
1	88743643	88880495	HAP_2	0.575652173913043	0.202298368327315	0.644029126760062	0.753551253592181
1	88743643	88880495	HAP_3	0.120869565217391	-2.23908628387937	3.15157317567405	0.477709783750063
1	88781254	88910899	HAP_1	0.189565217391304	1.54974505681902	1.50161827976986	0.302492642712383
1	88781254	88910899	HAP_2	0.0826086956521739	2.77954331058918	4.06761182391581	0.494676517968725
1	88781254	88910899	HAP_3	0.304347826086957	-0.37575474198048	1.0301002020201	0.715416632101906
1	88781254	88910899	HAP_4	0.202608695652174	0.00343051867126543	1.4109214800977	0.998060885814017
1	88781254	88910899	HAP_5	0.121739130434783	-1.77035211386047	2.91191806571311	0.543454500903021
1	88824366	88965201	HAP_1	0.157391304347826	-0.205309139500534	1.77571179478084	0.907994412248861
1	88824366	88965201	HAP_2	0.122608695652174	-1.77035211386047	2.91191806571311	0.543454500903021
1	88824366	88965201	HAP_3	0.189565217391304	1.54974505681902	1.50161827976986	0.302492642712383
1	88824366	88965201	HAP_4	0.0826086956521739	2.77954331058918	4.06761182391581	0.494676517968725
1	88824366	88965201	HAP_5	0.298260869565217	-0.675495479516544	1.05907020566903	0.523851054257659
1	88865106	89013773	HAP_1	0.154782608695652	-0.205309139500534	1.77571179478084	0.907994412248861
1	88865106	89013773	HAP_2	0.122608695652174	-1.77035211386047	2.91191806571311	0.543454500903021
1	88865106	89013773	HAP_3	0.188695652173913	1.54974505681902	1.50161827976986	0.302492642712383
1	88865106	89013773	HAP_4	0.0817391304347826	2.77954331058918	4.06761182391581	0.494676517968725
1	88865106	89013773	HAP_5	0.298260869565217	-0.675495479516544	1.05907020566903	0.523851054257659
1	88904863	89068426	HAP_1	0.103478260869565	-2.4515333459213	2.83590839522759	0.387703290771038
1	88904863	89068426	HAP_2	0.114782608695652	-0.445070980555767	2.94720324713026	0.880018317263078
1	88904863	89068426	HAP_3	0.188695652173913	1.54974505681902	1.50161827976986	0.302492642712383
1	88904863	89068426	HAP_4	0.397391304347826	-0.562521416888918	0.850174593656148	0.508464178339169
1	88904863	89068426	HAP_5	0.0817391304347826	2.77954331058918	4.06761182391581	0.494676517968725
1	88952218	89100586	HAP_1	0.0834782608695652	0.12309341334566	3.51671077885841	0.97209023363277
1	88952218	89100586	HAP_2	0.103478260869565	-3.15944526594287	3.10798826711162	0.309801943469808
1	88952218	89100586	HAP_3	0.120869565217391	-0.445070980555767	2.94720324713026	0.880018317263078
1	88952218	89100586	HAP_4	0.188695652173913	1.54974505681902	1.50161827976986	0.302492642712383
1	88952218	89100586	HAP_5	0.396521739130435	-0.562521416888918	0.850174593656148	0.508464178339169
1	88991878	89139789	HAP_1	0.103478260869565	-3.15944526594287	3.10798826711162	0.309801943469808
1	88991878	89139789	HAP_2	0.120869565217391	-0.445070980555767	2.94720324713026	0.880018317263078
1	88991878	89139789	HAP_3	0.16695652173913	2.85617610716804	1.77271848580408	0.107701013407397
1	88991878	89139789	HAP_4	0.417391304347826	-0.959371064881355	0.832044635786974	0.249388908543968
1	88991878	89139789	HAP_5	0.106086956521739	-0.772474568963767	2.88490342369575	0.788978881261958
1	89054959	89170086	HAP_1	0.418260869565217	-0.959371064881355	0.832044635786974	0.249388908543968
1	89054959	89170086	HAP_2	0.16695652173913	2.85617610716804	1.77271848580408	0.107701013407397
1	89054959	89170086	HAP_3	0.106086956521739	-0.772474568963767	2.88490342369575	0.788978881261958
1	89054959	89170086	HAP_4	0.103478260869565	-3.15944526594287	3.10798826711162	0.309801943469808
1	89054959	89170086	HAP_5	0.128695652173913	1.1920433038114	2.71818738675144	0.661160901051126
1	89090318	89224144	HAP_1	0.256521739130435	-1.52735801803899	1.16004259760526	0.188496122145397
1	89090318	89224144	HAP_2	0.16695652173913	2.85617610716804	1.77271848580408	0.107701013407397
1	89090318	89224144	HAP_3	0.524347826086957	-1.21816698224152	0.703642193374036	0.0839594340149765
1	89134231	89287399	HAP_1	0.16695652173913	2.85617610716804	1.77271848580408	0.107701013407397
1	89134231	89287399	HAP_2	0.532173913043478	-1.14816006726073	0.699664524686896	0.101353761493681
1	89134231	89287399	HAP_3	0.249565217391304	-1.52735988454553	1.20116660495994	0.204054139671957
1	89153032	89338666	HAP_1	0.16695652173913	2.85617610716804	1.77271848580408	0.107701013407397
1	89153032	89338666	HAP_2	0.531304347826087	-1.14816006726073	0.699664524686896	0.101353761493681
1	89153032	89338666	HAP_3	0.249565217391304	-1.52735988454553	1.20116660495994	0.204054139671957
1	89198858	89383250	HAP_1	0.579130434782609	-0.222457583221048	0.642992635635788	0.729493075048373
1	89198858	89383250	HAP_2	0.119130434782609	-0.936936200355528	2.46894920198253	0.704468980237998
1	89198858	89383250	HAP_3	0.248695652173913	-1.52735988454553	1.20116660495994	0.204054139671957
1	89270505	89452913	HAP_1	0.579130434782609	-0.222457583221048	0.642992635635788	0.729493075048373
1	89270505	89452913	HAP_2	0.10695652173913	-1.70064501083618	2.6321201888536	0.518470422574748
1	89270505	89452913	HAP_3	0.23304347826087	-1.1988546196767	1.24863951733599	0.337403336048035
1	89328828	89508266	HAP_1	0.413913043478261	0.778527094682559	0.788084173794317	0.323639951922427
1	89328828	89508266	HAP_2	0.165217391304348	-1.2845413260745	2.15411546724557	0.551201830714876
1	89328828	89508266	HAP_3	0.10695652173913	-1.70064501083618	2.6321201888536	0.518470422574748
1	89328828	89508266	HAP_4	0.166086956521739	-0.814165488526947	1.69792971264826	0.631766076249677
1	89362270	89568215	HAP_1	0.091304347826087	-0.287852816939059	3.14786247152623	0.927172465536379
1	89362270	89568215	HAP_2	0.225217391304348	0.757779168175973	1.39770645389095	0.587923857374141
1	89362270	89568215	HAP_3	0.178260869565217	2.63262699526927	1.72096429636988	0.126643875229598
1	89362270	89568215	HAP_4	0.165217391304348	-1.2845413260745	2.15411546724557	0.551201830714876
1	89362270	89568215	HAP_5	0.104347826086957	-2.4515333459213	2.83590839522759	0.387703290771038
1	89435320	89644648	HAP_1	0.091304347826087	-0.287852816939059	3.14786247152623	0.927172465536379
1	89435320	89644648	HAP_2	0.225217391304348	0.757779168175973	1.39770645389095	0.587923857374141
1	89435320	89644648	HAP_3	0.178260869565217	2.63262699526927	1.72096429636988	0.126643875229598
1	89435320	89644648	HAP_4	0.104347826086957	-2.4515333459213	2.83590839522759	0.387703290771038
1	89435320	89644648	HAP_5	0.165217391304348	-1.2845413260745	2.15411546724557	0.551201830714876
1	89487338	89726864	HAP_1	0.109565217391304	-1.98833084620259	2.50330023968814	0.427365491792962
1	89487338	89726864	HAP_2	0.104347826086957	-2.4515333459213	2.83590839522759	0.387703290771038
1	89487338	89726864	HAP_3	0.226086956521739	0.757779168175973	1.39770645389095	0.587923857374141
1	89487338	89726864	HAP_4	0.167826086956522	2.85617610716804	1.77271848580408	0.107701013407397
1	89487338	89726864	HAP_5	0.165217391304348	-1.2845413260745	2.15411546724557	0.551201830714876
1	89551191	89755275	HAP_1	0.247826086956522	0.393792674478216	1.27054097018306	0.756720755169556
1	89551191	89755275	HAP_2	0.114782608695652	-0.851993549691021	2.49463313925234	0.732831833066291
1	89551191	89755275	HAP_3	0.235652173913043	0.459749791969759	1.29696042813376	0.723110276267233
1	89551191	89755275	HAP_4	0.163478260869565	-1.2845413260745	2.15411546724557	0.551201830714876
1	89551191	89755275	HAP_5	0.104347826086957	-2.4515333459213	2.83590839522759	0.387703290771038
1	89609572	89790571	HAP_1	0.163478260869565	-1.2845413260745	2.15411546724557	0.551201830714876
1	89609572	89790571	HAP_2	0.352173913043478	-0.892767275820195	0.937472792452193	0.341347789468211
1	89609572	89790571	HAP_3	0.114782608695652	-0.851993549691021	2.49463313925234	0.732831833066291
1	89609572	89790571	HAP_4	0.235652173913043	0.459749791969759	1.29696042813376	0.723110276267233
1	89710216	89824744	HAP_1	0.515652173913044	-0.579137058924836	0.700945581149909	0.409028463804654
1	89710216	89824744	HAP_2	0.114782608695652	-0.851993549691021	2.49463313925234	0.732831833066291
1	89710216	89824744	HAP_3	0.224347826086957	0.0736710378599576	1.35548302976217	0.956675314329587
1	89750691	89878489	HAP_1	0.138260869565217	-0.252799115128025	2.84069827872105	0.92912005679784
1	89750691	89878489	HAP_2	0.523478260869565	-0.48508276391093	0.700461321868272	0.488897508962313
1	89750691	89878489	HAP_3	0.168695652173913	2.85617610716804	1.77271848580408	0.107701013407397
1	89779780	89927206	HAP_1	0.138260869565217	-0.252799115128025	2.84069827872105	0.92912005679784
1	89779780	89927206	HAP_2	0.523478260869565	-0.48508276391093	0.700461321868272	0.488897508962313
1	89779780	89927206	HAP_3	0.168695652173913	2.85617610716804	1.77271848580408	0.107701013407397
1	89804757	89996131	HAP_1	0.248695652173913	0.370706841184695	1.26934351735093	0.770359141243779
1	89804757	89996131	HAP_2	0.105217391304348	-2.4515333459213	2.83590839522759	0.387703290771038
1	89804757	89996131	HAP_3	0.162608695652174	-0.653404277961803	2.26720233418382	0.773301063120459
1	89804757	89996131	HAP_4	0.167826086956522	2.85617610716804	1.77271848580408	0.107701013407397
1	89804757	89996131	HAP_5	0.0834782608695652	1.56565608322819	4.02962206298609	0.697766041105781
1	89865488	90078720	HAP_1	0.0826086956521739	1.56565608322819	4.02962206298609	0.697766041105781
1	89865488	90078720	HAP_2	0.166086956521739	2.65467851925676	1.82683276673978	0.14673773693469
1	89865488	90078720	HAP_3	0.226086956521739	1.16071104119287	1.39491455785467	0.405704863732804
1	89865488	90078720	HAP_4	0.105217391304348	-2.4515333459213	2.83590839522759	0.387703290771038
1	89865488	90078720	HAP_5	0.162608695652174	-0.653404277961803	2.26720233418382	0.773301063120459
1	89914813	90134089	HAP_1	0.226086956521739	1.16071104119287	1.39491455785467	0.405704863732804
1	89914813	90134089	HAP_2	0.103478260869565	-2.13404311712213	3.09157125123576	0.490304442540587
1	89914813	90134089	HAP_3	0.162608695652174	-0.653404277961803	2.26720233418382	0.773301063120459
1	89914813	90134089	HAP_4	0.0817391304347826	1.56565608322819	4.02962206298609	0.697766041105781
1	89914813	90134089	HAP_5	0.166086956521739	2.65467851925676	1.82683276673978	0.14673773693469
1	89980992	90192078	HAP_1	0.22695652173913	1.16071104119287	1.39491455785467	0.405704863732804
1	89980992	90192078	HAP_2	0.166086956521739	2.65467851925676	1.82683276673978	0.14673773693469
1	89980992	90192078	HAP_3	0.264347826086957	0.0177363956229772	1.1478285918746	0.987676959215315
1	89980992	90192078	HAP_4	0.0817391304347826	1.56565608322819	4.02962206298609	0.697766041105781
1	90053655	90256069	HAP_1	0.0826086956521739	1.56565608322819	4.02962206298609	0.697766041105781
1	90053655	90256069	HAP_2	0.0956521739130435	4.5920151261456	2.87769531496178	0.111111976112948
1	90053655	90256069	HAP_3	0.265217391304348	0.0177363956229772	1.1478285918746	0.987676959215315
1	90053655	90256069	HAP_4	0.22	1.77574144677214	1.47198426691162	0.228186680736313
1	90053655	90256069	HAP_5	0.123478260869565	1.62956544933863	2.32244443813993	0.483181925388835
1	90115063	90309268	HAP_1	0.0956521739130435	4.5920151261456	2.87769531496178	0.111111976112948
1	90115063	90309268	HAP_2	0.265217391304348	0.0177363956229772	1.1478285918746	0.987676959215315
1	90115063	90309268	HAP_3	0.222608695652174	1.77574144677214	1.47198426691162	0.228186680736313
1	90115063	90309268	HAP_4	0.0817391304347826	1.56565608322819	4.02962206298609	0.697766041105781
1	90115063	90309268	HAP_5	0.123478260869565	1.62956544933863	2.32244443813993	0.483181925388835
1	90172362	90363988	HAP_1	0.0817391304347826	1.56565608322819	4.02962206298609	0.697766041105781
1	90172362	90363988	HAP_2	0.123478260869565	1.62956544933863	2.32244443813993	0.483181925388835
1	90172362	90363988	HAP_3	0.26695652173913	0.0177363956229772	1.1478285918746	0.987676959215315
1	90172362	90363988	HAP_4	0.22	1.77574144677214	1.47198426691162	0.228186680736313
1	90172362	90363988	HAP_5	0.0956521739130435	4.5920151261456	2.87769531496178	0.111111976112948
1	90233922	90426089	HAP_1	0.248695652173913	0.648025941028821	1.29282862266335	0.616393860768534
1	90233922	90426089	HAP_2	0.0808695652173913	1.56565608322819	4.02962206298609	0.697766041105781
1	90233922	90426089	HAP_3	0.122608695652174	1.62956544933863	2.32244443813993	0.483181925388835
1	90233922	90426089	HAP_4	0.26695652173913	0.0177363956229772	1.1478285918746	0.987676959215315
1	90233922	90426089	HAP_5	0.101739130434783	4.5920151261456	2.87769531496178	0.111111976112948
1	90293941	90483935	HAP_1	0.120869565217391	1.62956544933863	2.32244443813993	0.483181925388835
1	90293941	90483935	HAP_2	0.24695652173913	0.648025941028821	1.29282862266335	0.616393860768534
1	90293941	90483935	HAP_3	0.100869565217391	4.5920151261456	2.87769531496178	0.111111976112948
1	90293941	90483935	HAP_4	0.0808695652173913	1.56565608322819	4.02962206298609	0.697766041105781
1	90293941	90483935	HAP_5	0.26695652173913	0.0177363956229772	1.1478285918746	0.987676959215315
1	90353948	90508773	HAP_1	0.24695652173913	0.648025941028821	1.29282862266335	0.616393860768534
1	90353948	90508773	HAP_2	0.267826086956522	-0.0546525770370877	1.13486637157204	0.961607654190483
1	90353948	90508773	HAP_3	0.120869565217391	1.62956544933863	2.32244443813993	0.483181925388835
1	90353948	90508773	HAP_4	0.0808695652173913	1.56565608322819	4.02962206298609	0.697766041105781
1	90353948	90508773	HAP_5	0.100869565217391	4.5920151261456	2.87769531496178	0.111111976112948
1	90403640	90558333	HAP_1	0.24695652173913	0.648025941028821	1.29282862266335	0.616393860768534
1	90403640	90558333	HAP_2	0.267826086956522	-0.0546525770370877	1.13486637157204	0.961607654190483
1	90403640	90558333	HAP_3	0.120869565217391	1.62956544933863	2.32244443813993	0.483181925388835
1	90403640	90558333	HAP_4	0.0817391304347826	1.56565608322819	4.02962206298609	0.697766041105781
1	90403640	90558333	HAP_5	0.102608695652174	4.5920151261456	2.87769531496178	0.111111976112948
1	90461456	90615269	HAP_1	0.0843478260869565	1.56565608322819	4.02962206298609	0.697766041105781
1	90461456	90615269	HAP_2	0.247826086956522	0.43337741524431	1.26426910318566	0.73188545042453
1	90461456	90615269	HAP_3	0.121739130434783	1.62956544933863	2.32244443813993	0.483181925388835
1	90461456	90615269	HAP_4	0.26695652173913	-0.0302414822056535	1.14906991132317	0.979012859591097
1	90461456	90615269	HAP_5	0.1	4.5920151261456	2.87769531496178	0.111111976112948
1	90496970	90653706	HAP_1	0.121739130434783	1.62956544933863	2.32244443813993	0.483181925388835
1	90496970	90653706	HAP_2	0.247826086956522	0.43337741524431	1.26426910318566	0.73188545042453
1	90496970	90653706	HAP_3	0.103478260869565	4.5920151261456	2.87769531496178	0.111111976112948
1	90496970	90653706	HAP_4	0.26695652173913	-0.0302414822056535	1.14906991132317	0.979012859591097
1	90496970	90653706	HAP_5	0.0843478260869565	1.56565608322819	4.02962206298609	0.697766041105781
1	90533213	90714266	HAP_1	0.12	1.62956544933863	2.32244443813993	0.483181925388835
1	90533213	90714266	HAP_2	0.245217391304348	0.43337741524431	1.26426910318566	0.73188545042453
1	90533213	90714266	HAP_3	0.103478260869565	4.5920151261456	2.87769531496178	0.111111976112948
1	90533213	90714266	HAP_4	0.0843478260869565	1.56565608322819	4.02962206298609	0.697766041105781
1	90533213	90714266	HAP_5	0.263478260869565	0.0445819761974405	1.16243954814653	0.969420585632016
1	90597202	90762556	HAP_1	0.0826086956521739	1.56565608322819	4.02962206298609	0.697766041105781
1	90597202	90762556	HAP_2	0.321739130434783	-0.576559444287877	0.988073421303471	0.559778183730334
1	90597202	90762556	HAP_3	0.0617391304347826	1.21261579098189	3.09750801729336	0.695590054917112
1	90597202	90762556	HAP_4	0.256521739130435	0.735052245023137	1.20116268999211	0.5408179176772
1	90597202	90762556	HAP_5	0.1	4.5920151261456	2.87769531496178	0.111111976112948
1	90646645	90833421	HAP_1	0.1	4.5920151261456	2.87769531496178	0.111111976112948
1	90646645	90833421	HAP_2	0.320869565217391	-0.55290328646168	0.997493734683641	0.579599182251924
1	90646645	90833421	HAP_3	0.0826086956521739	1.56565608322819	4.02962206298609	0.697766041105781
1	90646645	90833421	HAP_4	0.0617391304347826	1.21261579098189	3.09750801729336	0.695590054917112
1	90646645	90833421	HAP_5	0.256521739130435	0.735052245023137	1.20116268999211	0.5408179176772
1	90689089	90914669	HAP_1	0.264347826086957	0.180541296259799	1.16585063059723	0.87698886429046
1	90689089	90914669	HAP_2	0.1	4.5920151261456	2.87769531496178	0.111111976112948
1	90689089	90914669	HAP_3	0.0617391304347826	1.21261579098189	3.09750801729336	0.695590054917112
1	90689089	90914669	HAP_4	0.0878260869565217	1.07723348594316	3.47810801718247	0.756890036625141
1	90689089	90914669	HAP_5	0.242608695652174	1.33843811632549	1.3132505646898	0.308556266401562
1	90742154	90986483	HAP_1	0.0730434782608696	1.21261579098189	3.09750801729336	0.695590054917112
1	90742154	90986483	HAP_2	0.110434782608696	0.975419204732408	2.67515229066686	0.715530796297557
1	90742154	90986483	HAP_3	0.265217391304348	0.102158529949066	1.15238460666887	0.929391902586185
1	90742154	90986483	HAP_4	0.0843478260869565	1.56565608322819	4.02962206298609	0.697766041105781
1	90742154	90986483	HAP_5	0.244347826086957	1.33843811632549	1.3132505646898	0.308556266401562
1	90742154	90986483	HAP_6	0.1	4.5920151261456	2.87769531496178	0.111111976112948
1	90813174	91042913	HAP_1	0.110434782608696	0.975419204732408	2.67515229066686	0.715530796297557
1	90813174	91042913	HAP_2	0.159130434782609	1.27307703035332	1.92333119209781	0.508298584220399
1	90813174	91042913	HAP_3	0.0843478260869565	1.56565608322819	4.02962206298609	0.697766041105781
1	90813174	91042913	HAP_4	0.245217391304348	1.33843811632549	1.3132505646898	0.308556266401562
1	90813174	91042913	HAP_5	0.265217391304348	0.102158529949066	1.15238460666887	0.929391902586185
1	90813174	91042913	HAP_6	0.0730434782608696	1.21261579098189	3.09750801729336	0.695590054917112
1	90887100	91076710	HAP_1	0.091304347826087	1.66407474476619	2.4531237510689	0.497829466443015
1	90887100	91076710	HAP_2	0.16	1.27307703035332	1.92333119209781	0.508298584220399
1	90887100	91076710	HAP_3	0.0826086956521739	1.56565608322819	4.02962206298609	0.697766041105781
1	90887100	91076710	HAP_4	0.26695652173913	0.237528311669982	1.137904660795	0.834725410164989
1	90887100	91076710	HAP_5	0.245217391304348	1.33843811632549	1.3132505646898	0.308556266401562
1	90887100	91076710	HAP_6	0.110434782608696	0.975419204732408	2.67515229066686	0.715530796297557
1	90965107	91121503	HAP_1	0.245217391304348	1.33843811632549	1.3132505646898	0.308556266401562
1	90965107	91121503	HAP_2	0.16	1.27307703035332	1.92333119209781	0.508298584220399
1	90965107	91121503	HAP_3	0.0817391304347826	1.56565608322819	4.02962206298609	0.697766041105781
1	90965107	91121503	HAP_4	0.26695652173913	0.237528311669982	1.137904660795	0.834725410164989
1	90965107	91121503	HAP_5	0.110434782608696	0.975419204732408	2.67515229066686	0.715530796297557
1	90965107	91121503	HAP_6	0.0765217391304348	2.89124535336298	2.82640154782285	0.306775301051843
1	91027361	91209916	HAP_1	0.227826086956522	1.62493563148236	1.40644782923991	0.248439218398929
1	91027361	91209916	HAP_2	0.068695652173913	1.21261579098189	3.09750801729336	0.695590054917112
1	91027361	91209916	HAP_3	0.16	1.27307703035332	1.92333119209781	0.508298584220399
1	91027361	91209916	HAP_4	0.0817391304347826	1.56565608322819	4.02962206298609	0.697766041105781
1	91027361	91209916	HAP_5	0.265217391304348	0.432594105306977	1.14910002741956	0.706714502507955
1	91027361	91209916	HAP_6	0.110434782608696	0.975419204732408	2.67515229066686	0.715530796297557
1	91070044	91286235	HAP_1	0.16	1.27307703035332	1.92333119209781	0.508298584220399
1	91070044	91286235	HAP_2	0.068695652173913	1.21261579098189	3.09750801729336	0.695590054917112
1	91070044	91286235	HAP_3	0.0817391304347826	1.56565608322819	4.02962206298609	0.697766041105781
1	91070044	91286235	HAP_4	0.227826086956522	1.62493563148236	1.40644782923991	0.248439218398929
1	91070044	91286235	HAP_5	0.266086956521739	0.570473630310671	1.13545243003931	0.615569150222327
1	91070044	91286235	HAP_6	0.109565217391304	0.907325880634053	2.8848307535809	0.753245773668942
1	91111077	91356388	HAP_1	0.222608695652174	2.47009611362049	1.49789215660009	0.0996966170720053
1	91111077	91356388	HAP_2	0.160869565217391	1.27307703035332	1.92333119209781	0.508298584220399
1	91111077	91356388	HAP_3	0.265217391304348	0.570473630310671	1.13545243003931	0.615569150222327
1	91111077	91356388	HAP_4	0.0817391304347826	1.56565608322819	4.02962206298609	0.697766041105781
1	91111077	91356388	HAP_5	0.109565217391304	0.907325880634053	2.8848307535809	0.753245773668942
1	91111077	91356388	HAP_6	0.0695652173913043	1.21261579098189	3.09750801729336	0.695590054917112
1	91183365	91377855	HAP_1	0.0817391304347826	1.56565608322819	4.02962206298609	0.697766041105781
1	91183365	91377855	HAP_2	0.111304347826087	0.907325880634053	2.8848307535809	0.753245773668942
1	91183365	91377855	HAP_3	0.226086956521739	2.45683376237196	1.46994383877983	0.0952034519672
1	91183365	91377855	HAP_4	0.121739130434783	-0.550287631834866	2.30571541719453	0.811454355148842
1	91183365	91377855	HAP_5	0.0695652173913043	1.21261579098189	3.09750801729336	0.695590054917112
1	91183365	91377855	HAP_6	0.265217391304348	0.570473630310671	1.13545243003931	0.615569150222327
1	91259477	91424025	HAP_1	0.0695652173913043	1.21261579098189	3.09750801729336	0.695590054917112
1	91259477	91424025	HAP_2	0.226086956521739	2.45683376237196	1.46994383877983	0.0952034519672
1	91259477	91424025	HAP_3	0.121739130434783	-0.550287631834866	2.30571541719453	0.811454355148842
1	91259477	91424025	HAP_4	0.0817391304347826	1.56565608322819	4.02962206298609	0.697766041105781
1	91259477	91424025	HAP_5	0.268695652173913	0.570473630310671	1.13545243003931	0.615569150222327
1	91259477	91424025	HAP_6	0.119130434782609	0.614966554115419	2.36841194931631	0.795226120229693
1	91333527	91491846	HAP_1	0.30695652173913	2.57161231664125	1.06978461549711	0.0165457458209682
1	91333527	91491846	HAP_2	0.134782608695652	-0.764584431055629	1.83602734488211	0.677251357256948
1	91333527	91491846	HAP_3	0.121739130434783	-0.550287631834866	2.30571541719453	0.811454355148842
1	91333527	91491846	HAP_4	0.281739130434783	-0.0571774927036648	1.09803819844842	0.958489501598395
1	91333527	91491846	HAP_5	0.068695652173913	1.21261579098189	3.09750801729336	0.695590054917112
1	91372125	91557130	HAP_1	0.121739130434783	-0.550287631834866	2.30571541719453	0.811454355148842
1	91372125	91557130	HAP_2	0.346086956521739	1.93029432413888	0.961664557935518	0.0452021241752156
1	91372125	91557130	HAP_3	0.281739130434783	-0.0571774927036648	1.09803819844842	0.958489501598395
1	91372125	91557130	HAP_4	0.068695652173913	1.21261579098189	3.09750801729336	0.695590054917112
1	91372125	91557130	HAP_5	0.110434782608696	0.975419204732408	2.67515229066686	0.715530796297557
1	91401565	91612723	HAP_1	0.068695652173913	1.21261579098189	3.09750801729336	0.695590054917112
1	91401565	91612723	HAP_2	0.110434782608696	0.975419204732408	2.67515229066686	0.715530796297557
1	91401565	91612723	HAP_3	0.261739130434783	1.69307694666922	1.23051206143788	0.169396772868327
1	91401565	91612723	HAP_4	0.0817391304347826	1.56565608322819	4.02962206298609	0.697766041105781
1	91401565	91612723	HAP_5	0.121739130434783	-0.550287631834866	2.30571541719453	0.811454355148842
1	91401565	91612723	HAP_6	0.27304347826087	0.549151362382721	1.12343274560259	0.625163002147295
1	91470080	91635088	HAP_1	0.121739130434783	-0.550287631834866	2.30571541719453	0.811454355148842
1	91470080	91635088	HAP_2	0.54695652173913	-0.455908880894413	0.682035276235786	0.504118591897645
1	91470080	91635088	HAP_3	0.0817391304347826	1.56565608322819	4.02962206298609	0.697766041105781
1	91470080	91635088	HAP_4	0.110434782608696	0.975419204732408	2.67515229066686	0.715530796297557
1	91470080	91635088	HAP_5	0.0695652173913043	2.16266271071481	2.83471275716405	0.445830446903844
1	91531698	91682534	HAP_1	0.616521739130435	0.13490616313737	0.668834097048822	0.840221530358304
1	91531698	91682534	HAP_2	0.203478260869565	-1.45760975605994	1.4399882634514	0.311860224347286
1	91531698	91682534	HAP_3	0.114782608695652	0.975419204732408	2.67515229066686	0.715530796297557
1	91591385	91717462	HAP_1	0.114782608695652	0.975419204732408	2.67515229066686	0.715530796297557
1	91591385	91717462	HAP_2	0.206086956521739	-0.965233574664161	1.41319350549858	0.494878280474424
1	91591385	91717462	HAP_3	0.616521739130435	0.13490616313737	0.668834097048822	0.840221530358304
1	91629865	91740733	HAP_1	0.349565217391304	1.6035824675023	0.948802588287829	0.091561107890079
1	91629865	91740733	HAP_2	0.266086956521739	0.570473630310671	1.13545243003931	0.615569150222327
1	91629865	91740733	HAP_3	0.110434782608696	0.975419204732408	2.67515229066686	0.715530796297557
1	91629865	91740733	HAP_4	0.206086956521739	-0.965233574664161	1.41319350549858	0.494878280474424
1	91668305	91774482	HAP_1	0.555652173913043	1.39878679807066	0.65708476385599	0.0337069645370116
1	91668305	91774482	HAP_2	0.266086956521739	0.570473630310671	1.13545243003931	0.615569150222327
1	91668305	91774482	HAP_3	0.110434782608696	0.975419204732408	2.67515229066686	0.715530796297557
1	91710377	91841270	HAP_1	0.292173913043478	-0.859294131060316	0.995579465941956	0.38844542181625
1	91710377	91841270	HAP_2	0.252173913043478	2.18586101516916	1.28241592618089	0.0888428820506597
1	91710377	91841270	HAP_3	0.266086956521739	0.570473630310671	1.13545243003931	0.615569150222327
1	91710377	91841270	HAP_4	0.110434782608696	0.975419204732408	2.67515229066686	0.715530796297557
1	91734416	91876474	HAP_1	0.0669565217391304	1.21261579098189	3.09750801729336	0.695590054917112
1	91734416	91876474	HAP_2	0.207826086956522	-1.02049605319076	1.3910806351443	0.46349877753085
1	91734416	91876474	HAP_3	0.252173913043478	2.18586101516916	1.28241592618089	0.0888428820506597
1	91734416	91876474	HAP_4	0.265217391304348	0.570473630310671	1.13545243003931	0.615569150222327
1	91734416	91876474	HAP_5	0.110434782608696	0.975419204732408	2.67515229066686	0.715530796297557
1	91761734	91919184	HAP_1	0.265217391304348	0.570473630310671	1.13545243003931	0.615569150222327
1	91761734	91919184	HAP_2	0.0669565217391304	1.21261579098189	3.09750801729336	0.695590054917112
1	91761734	91919184	HAP_3	0.208695652173913	-1.02049605319076	1.3910806351443	0.46349877753085
1	91761734	91919184	HAP_4	0.122608695652174	1.75554589525907	2.36131954247473	0.457514102426817
1	91761734	91919184	HAP_5	0.252173913043478	2.18586101516916	1.28241592618089	0.0888428820506597
1	91822649	91964330	HAP_1	0.265217391304348	0.570473630310671	1.13545243003931	0.615569150222327
1	91822649	91964330	HAP_2	0.122608695652174	1.75554589525907	2.36131954247473	0.457514102426817
1	91822649	91964330	HAP_3	0.0669565217391304	1.21261579098189	3.09750801729336	0.695590054917112
1	91822649	91964330	HAP_4	0.20695652173913	-0.965233574664161	1.41319350549858	0.494878280474424
1	91822649	91964330	HAP_5	0.253913043478261	2.03603971617318	1.26861311707101	0.109070188226958
1	91870409	92049917	HAP_1	0.0669565217391304	1.21261579098189	3.09750801729336	0.695590054917112
1	91870409	92049917	HAP_2	0.208695652173913	-0.965233574664161	1.41319350549858	0.494878280474424
1	91870409	92049917	HAP_3	0.519130434782609	-0.0796942740027079	0.703744263265388	0.909878162562122
1	91870409	92049917	HAP_4	0.122608695652174	1.75554589525907	2.36131954247473	0.457514102426817
1	91906432	92107925	HAP_1	0.0669565217391304	1.21261579098189	3.09750801729336	0.695590054917112
1	91906432	92107925	HAP_2	0.14695652173913	1.25584524980486	1.95707180138661	0.52133218106405
1	91906432	92107925	HAP_3	0.519130434782609	-0.0796942740027079	0.703744263265388	0.909878162562122
1	91906432	92107925	HAP_4	0.122608695652174	1.75554589525907	2.36131954247473	0.457514102426817
1	91940990	92166548	HAP_1	0.122608695652174	1.75554589525907	2.36131954247473	0.457514102426817
1	91940990	92166548	HAP_2	0.519130434782609	-0.0796942740027079	0.703744263265388	0.909878162562122
1	91940990	92166548	HAP_3	0.0669565217391304	1.21261579098189	3.09750801729336	0.695590054917112
1	91940990	92166548	HAP_4	0.14695652173913	1.25584524980486	1.95707180138661	0.52133218106405
1	92007371	92204758	HAP_1	0.0669565217391304	1.21261579098189	3.09750801729336	0.695590054917112
1	92007371	92204758	HAP_2	0.188695652173913	0.0976591857508107	1.58831660592261	0.950994047817165
1	92007371	92204758	HAP_3	0.12695652173913	1.75554589525907	2.36131954247473	0.457514102426817
1	92007371	92204758	HAP_4	0.519130434782609	-0.0796942740027079	0.703744263265388	0.909878162562122
1	92076075	92227568	HAP_1	0.0669565217391304	1.21261579098189	3.09750801729336	0.695590054917112
1	92076075	92227568	HAP_2	0.52	-0.0796942740027079	0.703744263265388	0.909878162562122
1	92076075	92227568	HAP_3	0.181739130434783	0.357331939573681	1.66608785936617	0.83025551194563
1	92076075	92227568	HAP_4	0.12695652173913	1.75554589525907	2.36131954247473	0.457514102426817
1	92151367	92243766	HAP_1	0.12695652173913	1.75554589525907	2.36131954247473	0.457514102426817
1	92151367	92243766	HAP_2	0.530434782608696	-0.230992972447857	0.699704057839897	0.741425112383841
1	92151367	92243766	HAP_3	0.0669565217391304	1.21261579098189	3.09750801729336	0.695590054917112
1	92151367	92243766	HAP_4	0.181739130434783	0.357331939573681	1.66608785936617	0.83025551194563
1	92196827	92303587	HAP_1	0.12695652173913	1.75554589525907	2.36131954247473	0.457514102426817
1	92196827	92303587	HAP_2	0.178260869565217	0.357331939573681	1.66608785936617	0.83025551194563
1	92196827	92303587	HAP_3	0.143478260869565	-1.23591916696783	1.96396229672205	0.529409158048563
1	92196827	92303587	HAP_4	0.530434782608696	-0.230992972447857	0.699704057839897	0.741425112383841
1	92217676	92386584	HAP_1	0.18	0.357331939573681	1.66608785936617	0.83025551194563
1	92217676	92386584	HAP_2	0.0669565217391304	1.21261579098189	3.09750801729336	0.695590054917112
1	92217676	92386584	HAP_3	0.122608695652174	1.75554589525907	2.36131954247473	0.457514102426817
1	92217676	92386584	HAP_4	0.516521739130435	-0.0521892320730557	0.704956839117365	0.941011414502379
1	92238902	92446557	HAP_1	0.173913043478261	0.0461070911217007	1.71313848998209	0.97853802919231
1	92238902	92446557	HAP_2	0.0669565217391304	1.21261579098189	3.09750801729336	0.695590054917112
1	92238902	92446557	HAP_3	0.122608695652174	1.75554589525907	2.36131954247473	0.457514102426817
1	92238902	92446557	HAP_4	0.514782608695652	-0.0521892320730557	0.704956839117365	0.941011414502379
1	92284105	92507275	HAP_1	0.154782608695652	-0.0601553552780122	1.77024270593782	0.972904034683753
1	92284105	92507275	HAP_2	0.0669565217391304	1.21261579098189	3.09750801729336	0.695590054917112
1	92284105	92507275	HAP_3	0.122608695652174	1.75554589525907	2.36131954247473	0.457514102426817
1	92284105	92507275	HAP_4	0.253913043478261	2.03603971617318	1.26861311707101	0.109070188226958
1	92284105	92507275	HAP_5	0.260869565217391	0.657525341211839	1.14851219615572	0.567210991618103
1	92357970	92575751	HAP_1	0.0704347826086957	0.923796733588226	2.83623786810584	0.744763491808712
1	92357970	92575751	HAP_2	0.25304347826087	2.03603971617318	1.26861311707101	0.109070188226958
1	92357970	92575751	HAP_3	0.260869565217391	0.657525341211839	1.14851219615572	0.567210991618103
1	92357970	92575751	HAP_4	0.122608695652174	1.75554589525907	2.36131954247473	0.457514102426817
1	92357970	92575751	HAP_5	0.154782608695652	-0.0601553552780122	1.77024270593782	0.972904034683753
1	92428502	92648980	HAP_1	0.245217391304348	2.46503475474373	1.30044695182409	0.0585351719586726
1	92428502	92648980	HAP_2	0.260869565217391	0.657525341211839	1.14851219615572	0.567210991618103
1	92428502	92648980	HAP_3	0.275652173913043	-0.929639202068964	1.14374076405109	0.416673551918545
1	92428502	92648980	HAP_4	0.0895652173913044	1.59350326684691	2.47734367128077	0.520336839085424
1	92481821	92720332	HAP_1	0.0895652173913044	1.59350326684691	2.47734367128077	0.520336839085424
1	92481821	92720332	HAP_2	0.259130434782609	0.686736883929983	1.16352629917887	0.555280179531323
1	92481821	92720332	HAP_3	0.276521739130435	-0.929639202068964	1.14374076405109	0.416673551918545
1	92481821	92720332	HAP_4	0.245217391304348	2.46503475474373	1.30044695182409	0.0585351719586726
1	92549014	92801124	HAP_1	0.091304347826087	-2.05013245113086	2.85979070499829	0.473744732175961
1	92549014	92801124	HAP_2	0.137391304347826	-0.230748192581974	1.96121108879213	0.906382291731729
1	92549014	92801124	HAP_3	0.0626086956521739	3.30962534365888	4.00781544014324	0.409272019683544
1	92549014	92801124	HAP_4	0.0895652173913044	1.59350326684691	2.47734367128077	0.520336839085424
1	92549014	92801124	HAP_5	0.245217391304348	2.46503475474373	1.30044695182409	0.0585351719586726
1	92549014	92801124	HAP_6	0.259130434782609	0.55365910659522	1.14904375607593	0.630104803678794
1	92628355	92877311	HAP_1	0.0843478260869565	-0.752980814336122	3.49872951334159	0.829677385406663
1	92628355	92877311	HAP_2	0.197391304347826	-1.67357651896831	1.45604472276707	0.250880352690089
1	92628355	92877311	HAP_3	0.0626086956521739	3.30962534365888	4.00781544014324	0.409272019683544
1	92628355	92877311	HAP_4	0.0895652173913044	1.59350326684691	2.47734367128077	0.520336839085424
1	92628355	92877311	HAP_5	0.229565217391304	1.0593282016061	1.30053377960773	0.415684456091225
1	92628355	92877311	HAP_6	0.245217391304348	2.46503475474373	1.30044695182409	0.0585351719586726
1	92693722	92966360	HAP_1	0.0834782608695652	-0.752980814336122	3.49872951334159	0.829677385406663
1	92693722	92966360	HAP_2	0.28695652173913	-0.485023788626617	1.01531378355806	0.633043599255756
1	92693722	92966360	HAP_3	0.0626086956521739	3.30962534365888	4.00781544014324	0.409272019683544
1	92693722	92966360	HAP_4	0.229565217391304	1.0593282016061	1.30053377960773	0.415684456091225
1	92693722	92966360	HAP_5	0.244347826086957	2.46503475474373	1.30044695182409	0.0585351719586726
1	92765166	93045563	HAP_1	0.0834782608695652	-0.752980814336122	3.49872951334159	0.829677385406663
1	92765166	93045563	HAP_2	0.0947826086956522	2.76040492236685	2.21486061699719	0.213169521692053
1	92765166	93045563	HAP_3	0.427826086956522	-0.765135266397106	0.759097447676951	0.31391034237591
1	92765166	93045563	HAP_4	0.244347826086957	2.46503475474373	1.30044695182409	0.0585351719586726
1	92765166	93045563	HAP_5	0.0626086956521739	3.30962534365888	4.00781544014324	0.409272019683544
1	92852390	93110126	HAP_1	0.0834782608695652	-0.752980814336122	3.49872951334159	0.829677385406663
1	92852390	93110126	HAP_2	0.275652173913043	1.33513768975084	1.18823916433488	0.261651000678906
1	92852390	93110126	HAP_3	0.0782608695652174	2.30106904836149	2.84013478358968	0.418169813390156
1	92852390	93110126	HAP_4	0.12	1.81332865894353	2.49344652696976	0.467383100304217
1	92852390	93110126	HAP_5	0.236521739130435	0.723899105860593	1.22472307861232	0.554710045769064
1	92852390	93110126	HAP_6	0.0617391304347826	3.30962534365888	4.00781544014324	0.409272019683544
1	92940002	93174762	HAP_1	0.0834782608695652	-0.752980814336122	3.49872951334159	0.829677385406663
1	92940002	93174762	HAP_2	0.254782608695652	2.33866981855833	1.26219852300835	0.0644272746621305
1	92940002	93174762	HAP_3	0.0678260869565217	1.21261579098189	3.09750801729336	0.695590054917112
1	92940002	93174762	HAP_4	0.12	1.81332865894353	2.49344652696976	0.467383100304217
1	92940002	93174762	HAP_5	0.233913043478261	0.936594730071571	1.25991858602731	0.45756399885394
1	93023669	93221030	HAP_1	0.117391304347826	1.81332865894353	2.49344652696976	0.467383100304217
1	93023669	93221030	HAP_2	0.281739130434783	-0.32023378487789	1.04268526313182	0.758862673115236
1	93023669	93221030	HAP_3	0.0817391304347826	-0.752980814336122	3.49872951334159	0.829677385406663
1	93023669	93221030	HAP_4	0.247826086956522	2.33866981855833	1.26219852300835	0.0644272746621305
1	93023669	93221030	HAP_5	0.0678260869565217	1.21261579098189	3.09750801729336	0.695590054917112
1	93077525	93261856	HAP_1	0.0860869565217391	-0.752980814336122	3.49872951334159	0.829677385406663
1	93077525	93261856	HAP_2	0.117391304347826	1.81332865894353	2.49344652696976	0.467383100304217
1	93077525	93261856	HAP_3	0.286086956521739	-0.356954533916762	1.03383405798762	0.73001866107761
1	93077525	93261856	HAP_4	0.250434782608696	2.33866981855833	1.26219852300835	0.0644272746621305
1	93077525	93261856	HAP_5	0.0678260869565217	1.21261579098189	3.09750801729336	0.695590054917112
1	93151332	93295481	HAP_1	0.068695652173913	1.21261579098189	3.09750801729336	0.695590054917112
1	93151332	93295481	HAP_2	0.119130434782609	1.81332865894353	2.49344652696976	0.467383100304217
1	93151332	93295481	HAP_3	0.0869565217391304	-0.752980814336122	3.49872951334159	0.829677385406663
1	93151332	93295481	HAP_4	0.114782608695652	-2.90103618686713	2.82405365249853	0.304740170507871
1	93151332	93295481	HAP_5	0.172173913043478	0.377867527786456	1.99354178069892	0.849733476649638
1	93151332	93295481	HAP_6	0.28695652173913	3.53577258570777	1.0747072733018	0.00106467165962672
1	93202803	93355989	HAP_1	0.068695652173913	1.21261579098189	3.09750801729336	0.695590054917112
1	93202803	93355989	HAP_2	0.119130434782609	1.81332865894353	2.49344652696976	0.467383100304217
1	93202803	93355989	HAP_3	0.28695652173913	3.53577258570777	1.0747072733018	0.00106467165962672
1	93202803	93355989	HAP_4	0.0860869565217391	-0.752980814336122	3.49872951334159	0.829677385406663
1	93202803	93355989	HAP_5	0.114782608695652	-2.90103618686713	2.82405365249853	0.304740170507871
1	93202803	93355989	HAP_6	0.149565217391304	2.787837291423	2.06909899944047	0.178404772872257
1	93250996	93423999	HAP_1	0.0860869565217391	-0.752980814336122	3.49872951334159	0.829677385406663
1	93250996	93423999	HAP_2	0.28695652173913	3.53577258570777	1.0747072733018	0.00106467165962672
1	93250996	93423999	HAP_3	0.114782608695652	-2.90103618686713	2.82405365249853	0.304740170507871
1	93250996	93423999	HAP_4	0.0608695652173913	8.65262241567195	3.97298763132079	0.0298313216029243
1	93250996	93423999	HAP_5	0.13304347826087	1.30574589191517	2.09926325349128	0.534192818021326
1	93250996	93423999	HAP_6	0.131304347826087	1.5285482046338	2.52293859024229	0.544852162321388
1	93277472	93490649	HAP_1	0.28695652173913	3.53577258570777	1.0747072733018	0.00106467165962672
1	93277472	93490649	HAP_2	0.114782608695652	-2.90103618686713	2.82405365249853	0.304740170507871
1	93277472	93490649	HAP_3	0.0608695652173913	8.65262241567195	3.97298763132079	0.0298313216029243
1	93277472	93490649	HAP_4	0.13304347826087	1.30574589191517	2.09926325349128	0.534192818021326
1	93277472	93490649	HAP_5	0.131304347826087	1.5285482046338	2.52293859024229	0.544852162321388
1	93277472	93490649	HAP_6	0.0860869565217391	-0.752980814336122	3.49872951334159	0.829677385406663
1	93336034	93559062	HAP_1	0.287826086956522	3.54014329072063	1.06702199195867	0.00096603130861582
1	93336034	93559062	HAP_2	0.06	8.65262241567195	3.97298763132079	0.0298313216029243
1	93336034	93559062	HAP_3	0.128695652173913	1.30574589191517	2.09926325349128	0.534192818021326
1	93336034	93559062	HAP_4	0.131304347826087	1.5285482046338	2.52293859024229	0.544852162321388
1	93336034	93559062	HAP_5	0.114782608695652	-2.90103618686713	2.82405365249853	0.304740170507871
1	93336034	93559062	HAP_6	0.0860869565217391	-0.752980814336122	3.49872951334159	0.829677385406663
1	93405739	93615635	HAP_1	0.06	8.65262241567195	3.97298763132079	0.0298313216029243
1	93405739	93615635	HAP_2	0.130434782608696	1.5285482046338	2.52293859024229	0.544852162321388
1	93405739	93615635	HAP_3	0.0852173913043478	-0.752980814336122	3.49872951334159	0.829677385406663
1	93405739	93615635	HAP_4	0.11304347826087	1.81332865894353	2.49344652696976	0.467383100304217
1	93405739	93615635	HAP_5	0.103478260869565	-2.13404311712213	3.09157125123576	0.490304442540587
1	93405739	93615635	HAP_6	0.287826086956522	3.45703649358922	1.06595216085684	0.0012523171108666
1	93459358	93673091	HAP_1	0.06	8.65262241567195	3.97298763132079	0.0298313216029243
1	93459358	93673091	HAP_2	0.109565217391304	-2.14846660666735	2.39167385938753	0.369404533520716
1	93459358	93673091	HAP_3	0.178260869565217	8.8939808600024	1.66052733270228	1.24168540168224e-07
1	93459358	93673091	HAP_4	0.11304347826087	1.81332865894353	2.49344652696976	0.467383100304217
1	93459358	93673091	HAP_5	0.103478260869565	-2.13404311712213	3.09157125123576	0.490304442540587
1	93459358	93673091	HAP_6	0.130434782608696	1.5285482046338	2.52293859024229	0.544852162321388
1	93459358	93673091	HAP_7	0.0860869565217391	-0.752980814336122	3.49872951334159	0.829677385406663
1	93534574	93728129	HAP_1	0.130434782608696	1.5285482046338	2.52293859024229	0.544852162321388
1	93534574	93728129	HAP_2	0.0860869565217391	-0.752980814336122	3.49872951334159	0.829677385406663
1	93534574	93728129	HAP_3	0.06	8.65262241567195	3.97298763132079	0.0298313216029243
1	93534574	93728129	HAP_4	0.109565217391304	-2.14846660666735	2.39167385938753	0.369404533520716
1	93534574	93728129	HAP_5	0.178260869565217	8.8939808600024	1.66052733270228	1.24168540168224e-07
1	93534574	93728129	HAP_6	0.11304347826087	1.81332865894353	2.49344652696976	0.467383100304217
1	93534574	93728129	HAP_7	0.103478260869565	-2.13404311712213	3.09157125123576	0.490304442540587
1	93589077	93769752	HAP_1	0.0973913043478261	-2.64372564685325	3.126635995013	0.39816392622495
1	93589077	93769752	HAP_2	0.130434782608696	1.5285482046338	2.52293859024229	0.544852162321388
1	93589077	93769752	HAP_3	0.113913043478261	1.81332865894353	2.49344652696976	0.467383100304217
1	93589077	93769752	HAP_4	0.104347826086957	-2.13404311712213	3.09157125123576	0.490304442540587
1	93589077	93769752	HAP_5	0.109565217391304	-2.14846660666735	2.39167385938753	0.369404533520716
1	93589077	93769752	HAP_6	0.179130434782609	10.3033646360448	1.59773820548679	2.43294810125279e-10
1	93589077	93769752	HAP_7	0.06	8.65262241567195	3.97298763132079	0.0298313216029243
1	93657682	93798697	HAP_1	0.109565217391304	-2.14846660666735	2.39167385938753	0.369404533520716
1	93657682	93798697	HAP_2	0.0973913043478261	-2.64372564685325	3.126635995013	0.39816392622495
1	93657682	93798697	HAP_3	0.117391304347826	0.941367363101665	2.64415591893664	0.72196061311149
1	93657682	93798697	HAP_4	0.592173913043478	2.24791825099111	0.63421881937145	0.000426283913819976
1	93712106	93812636	HAP_1	0.127826086956522	-1.0902434608217	2.15505761202858	0.61312528423898
1	93712106	93812636	HAP_2	0.0973913043478261	-2.64372564685325	3.126635995013	0.39816392622495
1	93712106	93812636	HAP_3	0.604347826086956	2.01527413768492	0.619917555693481	0.00121937669132728
1	93712106	93812636	HAP_4	0.134782608695652	-1.21782283702939	2.33385362525368	0.602009799091084
1	93756865	93838561	HAP_1	0.106086956521739	-2.33989726906224	2.68419176503124	0.383726558187424
1	93756865	93838561	HAP_2	0.610434782608696	2.00770534881364	0.615202278741758	0.00116734529009984
1	93756865	93838561	HAP_3	0.127826086956522	-1.26949188282027	2.21630077270078	0.567010795144283
1	93756865	93838561	HAP_4	0.128695652173913	-1.0258776433865	2.05761123250162	0.618272480533614
1	93793796	93873380	HAP_1	0.50695652173913	2.46903161844914	0.696010826985338	0.000421540999430621
1	93793796	93873380	HAP_2	0.103478260869565	-2.13404311712213	3.09157125123576	0.490304442540587
1	93793796	93873380	HAP_3	0.0973913043478261	-2.64372564685325	3.126635995013	0.39816392622495
1	93793796	93873380	HAP_4	0.0669565217391304	2.56393578764946	3.98558422626598	0.520290312971868
1	93793796	93873380	HAP_5	0.109565217391304	-2.14846660666735	2.39167385938753	0.369404533520716
1	93808505	93906113	HAP_1	0.49304347826087	2.76966808708052	0.718547131164873	0.000129334271494976
1	93808505	93906113	HAP_2	0.103478260869565	-2.13404311712213	3.09157125123576	0.490304442540587
1	93808505	93906113	HAP_3	0.0973913043478261	-2.64372564685325	3.126635995013	0.39816392622495
1	93808505	93906113	HAP_4	0.109565217391304	-2.14846660666735	2.39167385938753	0.369404533520716
1	93830840	93959822	HAP_1	0.0973913043478261	-2.64372564685325	3.126635995013	0.39816392622495
1	93830840	93959822	HAP_2	0.109565217391304	-2.14846660666735	2.39167385938753	0.369404533520716
1	93830840	93959822	HAP_3	0.249565217391304	8.92306195929854	1.31068377135836	2.548024793307e-11
1	93830840	93959822	HAP_4	0.248695652173913	-0.419310746855155	1.30046363341155	0.747245555171721
1	93830840	93959822	HAP_5	0.103478260869565	-2.13404311712213	3.09157125123576	0.490304442540587
1	93864344	94035932	HAP_1	0.1	-2.64372564685325	3.126635995013	0.39816392622495
1	93864344	94035932	HAP_2	0.249565217391304	8.92306195929854	1.31068377135836	2.548024793307e-11
1	93864344	94035932	HAP_3	0.11304347826087	1.81332865894353	2.49344652696976	0.467383100304217
1	93864344	94035932	HAP_4	0.15304347826087	1.84421670511402	2.16396501572611	0.394444140494056
1	93864344	94035932	HAP_5	0.109565217391304	-2.14846660666735	2.39167385938753	0.369404533520716
1	93864344	94035932	HAP_6	0.103478260869565	-2.13404311712213	3.09157125123576	0.490304442540587
1	93893400	94081314	HAP_1	0.249565217391304	8.92306195929854	1.31068377135836	2.548024793307e-11
1	93893400	94081314	HAP_2	0.103478260869565	-2.13404311712213	3.09157125123576	0.490304442540587
1	93893400	94081314	HAP_3	0.11304347826087	1.81332865894353	2.49344652696976	0.467383100304217
1	93893400	94081314	HAP_4	0.166086956521739	1.84421670511402	2.16396501572611	0.394444140494056
1	93893400	94081314	HAP_5	0.0991304347826087	-2.64372564685325	3.126635995013	0.39816392622495
1	93893400	94081314	HAP_6	0.109565217391304	-2.14846660666735	2.39167385938753	0.369404533520716
1	93949276	94105780	HAP_1	0.248695652173913	9.10197652091491	1.33455656689221	2.35472824341395e-11
1	93949276	94105780	HAP_2	0.111304347826087	-2.14846660666735	2.39167385938753	0.369404533520716
1	93949276	94105780	HAP_3	0.104347826086957	-2.13404311712213	3.09157125123576	0.490304442540587
1	93949276	94105780	HAP_4	0.11304347826087	1.81332865894353	2.49344652696976	0.467383100304217
1	93949276	94105780	HAP_5	0.27304347826087	-0.0210214638251577	1.25592948343269	0.986651752360028
1	94020056	94145549	HAP_1	0.111304347826087	-2.14846660666735	2.39167385938753	0.369404533520716
1	94020056	94145549	HAP_2	0.11304347826087	1.81332865894353	2.49344652696976	0.467383100304217
1	94020056	94145549	HAP_3	0.250434782608696	9.02618636861255	1.30819707231673	1.40919524952156e-11
1	94020056	94145549	HAP_4	0.336521739130435	-0.571125112159851	0.965993821291952	0.55460363288938
1	94020056	94145549	HAP_5	0.101739130434783	-2.13404311712213	3.09157125123576	0.490304442540587
1	94064864	94207832	HAP_1	0.221739130434783	0.366553255594672	1.39460438855736	0.792772749754006
1	94064864	94207832	HAP_2	0.0973913043478261	-2.64372564685325	3.126635995013	0.39816392622495
1	94064864	94207832	HAP_3	0.101739130434783	-2.13404311712213	3.09157125123576	0.490304442540587
1	94064864	94207832	HAP_4	0.11304347826087	1.81332865894353	2.49344652696976	0.467383100304217
1	94064864	94207832	HAP_5	0.250434782608696	9.02618636861255	1.30819707231673	1.40919524952156e-11
1	94064864	94207832	HAP_6	0.113913043478261	-2.14846660666735	2.39167385938753	0.369404533520716
1	94100983	94238814	HAP_1	0.22	0.366553255594672	1.39460438855736	0.792772749754006
1	94100983	94238814	HAP_2	0.0973913043478261	-2.64372564685325	3.126635995013	0.39816392622495
1	94100983	94238814	HAP_3	0.101739130434783	-2.13404311712213	3.09157125123576	0.490304442540587
1	94100983	94238814	HAP_4	0.251304347826087	8.86195780933896	1.28601163600252	1.49074860138949e-11
1	94100983	94238814	HAP_5	0.11304347826087	1.81332865894353	2.49344652696976	0.467383100304217
1	94100983	94238814	HAP_6	0.160869565217391	-1.35151895473651	2.06992591141943	0.514067714866089
1	94131411	94310972	HAP_1	0.11304347826087	1.81332865894353	2.49344652696976	0.467383100304217
1	94131411	94310972	HAP_2	0.170434782608696	-1.19881131031063	1.78910700217373	0.50309395540781
1	94131411	94310972	HAP_3	0.196521739130435	0.527082314635243	1.53582637596257	0.73158285569028
1	94131411	94310972	HAP_4	0.0973913043478261	-2.64372564685325	3.126635995013	0.39816392622495
1	94131411	94310972	HAP_5	0.101739130434783	-2.13404311712213	3.09157125123576	0.490304442540587
1	94131411	94310972	HAP_6	0.251304347826087	8.86195780933896	1.28601163600252	1.49074860138949e-11
1	94198138	94379900	HAP_1	0.159130434782609	-1.35151895473651	2.06992591141943	0.514067714866089
1	94198138	94379900	HAP_2	0.194782608695652	0.527082314635243	1.53582637596257	0.73158285569028
1	94198138	94379900	HAP_3	0.0973913043478261	-2.64372564685325	3.126635995013	0.39816392622495
1	94198138	94379900	HAP_4	0.116521739130435	-1.47562229504853	2.45257057467346	0.547640748602925
1	94198138	94379900	HAP_5	0.250434782608696	8.92306195929854	1.31068377135836	2.548024793307e-11
1	94198138	94379900	HAP_6	0.11304347826087	1.81332865894353	2.49344652696976	0.467383100304217
1	94227313	94432501	HAP_1	0.247826086956522	8.92306195929854	1.31068377135836	2.548024793307e-11
1	94227313	94432501	HAP_2	0.109565217391304	-2.14846660666735	2.39167385938753	0.369404533520716
1	94227313	94432501	HAP_3	0.136521739130435	1.06638874778387	2.37526692065686	0.653636945027164
1	94227313	94432501	HAP_4	0.11304347826087	1.81332865894353	2.49344652696976	0.467383100304217
1	94227313	94432501	HAP_5	0.0973913043478261	-2.64372564685325	3.126635995013	0.39816392622495
1	94227313	94432501	HAP_6	0.102608695652174	-2.13404311712213	3.09157125123576	0.490304442540587
1	94282823	94486531	HAP_1	0.102608695652174	-2.13404311712213	3.09157125123576	0.490304442540587
1	94282823	94486531	HAP_2	0.247826086956522	8.92306195929854	1.31068377135836	2.548024793307e-11
1	94282823	94486531	HAP_3	0.108695652173913	-2.14846660666735	2.39167385938753	0.369404533520716
1	94282823	94486531	HAP_4	0.135652173913043	1.06638874778387	2.37526692065686	0.653636945027164
1	94282823	94486531	HAP_5	0.209565217391304	-1.75617812288501	1.4411641750554	0.223513792195936
1	94351654	94517483	HAP_1	0.112173913043478	2.14128684818463	2.65856624798836	0.420912688216444
1	94351654	94517483	HAP_2	0.0973913043478261	-2.64372564685325	3.126635995013	0.39816392622495
1	94351654	94517483	HAP_3	0.10695652173913	-2.14846660666735	2.39167385938753	0.369404533520716
1	94351654	94517483	HAP_4	0.135652173913043	1.06638874778387	2.37526692065686	0.653636945027164
1	94351654	94517483	HAP_5	0.102608695652174	-2.13404311712213	3.09157125123576	0.490304442540587
1	94351654	94517483	HAP_6	0.247826086956522	8.92306195929854	1.31068377135836	2.548024793307e-11
1	94415045	94565488	HAP_1	0.248695652173913	8.85290362421132	1.29077747349697	1.8391133037259e-11
1	94415045	94565488	HAP_2	0.104347826086957	-2.13404311712213	3.09157125123576	0.490304442540587
1	94415045	94565488	HAP_3	0.135652173913043	1.06638874778387	2.37526692065686	0.653636945027164
1	94415045	94565488	HAP_4	0.112173913043478	2.14128684818463	2.65856624798836	0.420912688216444
1	94415045	94565488	HAP_5	0.0973913043478261	-2.64372564685325	3.126635995013	0.39816392622495
1	94415045	94565488	HAP_6	0.10695652173913	-2.14846660666735	2.39167385938753	0.369404533520716
1	94461819	94608014	HAP_1	0.248695652173913	8.85290362421132	1.29077747349697	1.8391133037259e-11
1	94461819	94608014	HAP_2	0.104347826086957	-2.13404311712213	3.09157125123576	0.490304442540587
1	94461819	94608014	HAP_3	0.135652173913043	1.06638874778387	2.37526692065686	0.653636945027164
1	94461819	94608014	HAP_4	0.119130434782609	0.120465279926202	2.3391268180471	0.958945316181622
1	94461819	94608014	HAP_5	0.106086956521739	-3.36443104989948	2.86665675117852	0.241035266174643
1	94461819	94608014	HAP_6	0.174782608695652	-0.605659756128915	1.6870012347952	0.719718259468692
1	94509358	94649276	HAP_1	0.106086956521739	-3.36443104989948	2.86665675117852	0.241035266174643
1	94509358	94649276	HAP_2	0.18	0.228021344473259	1.68507819230748	0.892408936456402
1	94509358	94649276	HAP_3	0.106086956521739	-2.13404311712213	3.09157125123576	0.490304442540587
1	94509358	94649276	HAP_4	0.135652173913043	1.06638874778387	2.37526692065686	0.653636945027164
1	94509358	94649276	HAP_5	0.248695652173913	8.85290362421132	1.29077747349697	1.8391133037259e-11
1	94509358	94649276	HAP_6	0.16695652173913	0.606206227653106	1.71328726181283	0.723601702612322
1	94543678	94710581	HAP_1	0.137391304347826	1.06638874778387	2.37526692065686	0.653636945027164
1	94543678	94710581	HAP_2	0.0973913043478261	-2.64372564685325	3.126635995013	0.39816392622495
1	94543678	94710581	HAP_3	0.248695652173913	8.85290362421132	1.29077747349697	1.8391133037259e-11
1	94543678	94710581	HAP_4	0.106086956521739	-2.13404311712213	3.09157125123576	0.490304442540587
1	94543678	94710581	HAP_5	0.113913043478261	-0.870428691432497	2.52319615435982	0.730245479149905
1	94543678	94710581	HAP_6	0.11304347826087	2.14128684818463	2.65856624798836	0.420912688216444
1	94589723	94782982	HAP_1	0.248695652173913	8.85290362421132	1.29077747349697	1.8391133037259e-11
1	94589723	94782982	HAP_2	0.114782608695652	-0.870428691432497	2.52319615435982	0.730245479149905
1	94589723	94782982	HAP_3	0.172173913043478	-1.35361655151056	1.58060101412865	0.392145114309619
1	94589723	94782982	HAP_4	0.135652173913043	1.06638874778387	2.37526692065686	0.653636945027164
1	94589723	94782982	HAP_5	0.106086956521739	-2.13404311712213	3.09157125123576	0.490304442540587
1	94589723	94782982	HAP_6	0.0973913043478261	-2.64372564685325	3.126635995013	0.39816392622495
1	94630552	94832723	HAP_1	0.248695652173913	8.85290362421132	1.29077747349697	1.8391133037259e-11
1	94630552	94832723	HAP_2	0.0973913043478261	-2.64372564685325	3.126635995013	0.39816392622495
1	94630552	94832723	HAP_3	0.10695652173913	-2.13404311712213	3.09157125123576	0.490304442540587
1	94630552	94832723	HAP_4	0.135652173913043	1.06638874778387	2.37526692065686	0.653636945027164
1	94630552	94832723	HAP_5	0.115652173913043	-2.14846660666735	2.39167385938753	0.369404533520716
1	94630552	94832723	HAP_6	0.17304347826087	-1.35361655151056	1.58060101412865	0.392145114309619
1	94689672	94879711	HAP_1	0.17304347826087	-1.35361655151056	1.58060101412865	0.392145114309619
1	94689672	94879711	HAP_2	0.0973913043478261	-2.64372564685325	3.126635995013	0.39816392622495
1	94689672	94879711	HAP_3	0.504347826086956	2.59831322701955	0.692971827855794	0.000195523284172689
1	94689672	94879711	HAP_4	0.115652173913043	-2.14846660666735	2.39167385938753	0.369404533520716
1	94747761	94930367	HAP_1	0.117391304347826	-2.14846660666735	2.39167385938753	0.369404533520716
1	94747761	94930367	HAP_2	0.0973913043478261	-2.64372564685325	3.126635995013	0.39816392622495
1	94747761	94930367	HAP_3	0.10695652173913	-2.13404311712213	3.09157125123576	0.490304442540587
1	94747761	94930367	HAP_4	0.250434782608696	8.33453944911113	1.25483632937065	7.31871966816159e-11
1	94747761	94930367	HAP_5	0.14695652173913	0.531588880276053	2.24669027883041	0.813045750216244
1	94747761	94930367	HAP_6	0.11304347826087	2.14128684818463	2.65856624798836	0.420912688216444
1	94823427	95001314	HAP_1	0.116521739130435	-2.14846660666735	2.39167385938753	0.369404533520716
1	94823427	95001314	HAP_2	0.0965217391304348	-2.64372564685325	3.126635995013	0.39816392622495
1	94823427	95001314	HAP_3	0.11304347826087	2.14128684818463	2.65856624798836	0.420912688216444
1	94823427	95001314	HAP_4	0.106086956521739	-2.13404311712213	3.09157125123576	0.490304442540587
1	94823427	95001314	HAP_5	0.250434782608696	8.33453944911113	1.25483632937065	7.31871966816159e-11
1	94823427	95001314	HAP_6	0.14695652173913	0.531588880276053	2.24669027883041	0.813045750216244
1	94869410	95051421	HAP_1	0.0965217391304348	-2.64372564685325	3.126635995013	0.39816392622495
1	94869410	95051421	HAP_2	0.106086956521739	-2.13404311712213	3.09157125123576	0.490304442540587
1	94869410	95051421	HAP_3	0.249565217391304	8.85290362421132	1.29077747349697	1.8391133037259e-11
1	94869410	95051421	HAP_4	0.14695652173913	0.531588880276053	2.24669027883041	0.813045750216244
1	94869410	95051421	HAP_5	0.116521739130435	-2.14846660666735	2.39167385938753	0.369404533520716
1	94869410	95051421	HAP_6	0.11304347826087	2.14128684818463	2.65856624798836	0.420912688216444
1	94918244	95111295	HAP_1	0.106086956521739	-2.14846660666735	2.39167385938753	0.369404533520716
1	94918244	95111295	HAP_2	0.106086956521739	-2.13404311712213	3.09157125123576	0.490304442540587
1	94918244	95111295	HAP_3	0.248695652173913	8.85290362421132	1.29077747349697	1.8391133037259e-11
1	94918244	95111295	HAP_4	0.11304347826087	2.14128684818463	2.65856624798836	0.420912688216444
1	94918244	95111295	HAP_5	0.0965217391304348	-2.64372564685325	3.126635995013	0.39816392622495
1	94918244	95111295	HAP_6	0.14695652173913	0.615858194137589	2.14761141333203	0.774398520781795
1	94984070	95161382	HAP_1	0.106086956521739	-2.14846660666735	2.39167385938753	0.369404533520716
1	94984070	95161382	HAP_2	0.11304347826087	2.14128684818463	2.65856624798836	0.420912688216444
1	94984070	95161382	HAP_3	0.14695652173913	0.615858194137589	2.14761141333203	0.774398520781795
1	94984070	95161382	HAP_4	0.247826086956522	8.85290362421132	1.29077747349697	1.8391133037259e-11
1	94984070	95161382	HAP_5	0.10695652173913	-2.13404311712213	3.09157125123576	0.490304442540587
1	94984070	95161382	HAP_6	0.0965217391304348	-2.64372564685325	3.126635995013	0.39816392622495
1	95039467	95203791	HAP_1	0.112173913043478	2.14128684818463	2.65856624798836	0.420912688216444
1	95039467	95203791	HAP_2	0.135652173913043	1.06638874778387	2.37526692065686	0.653636945027164
1	95039467	95203791	HAP_3	0.0973913043478261	-2.64372564685325	3.126635995013	0.39816392622495
1	95039467	95203791	HAP_4	0.106086956521739	-2.14846660666735	2.39167385938753	0.369404533520716
1	95039467	95203791	HAP_5	0.247826086956522	8.85290362421132	1.29077747349697	1.8391133037259e-11
1	95039467	95203791	HAP_6	0.10695652173913	-2.13404311712213	3.09157125123576	0.490304442540587
1	95091236	95242009	HAP_1	0.10695652173913	-2.13404311712213	3.09157125123576	0.490304442540587
1	95091236	95242009	HAP_2	0.0973913043478261	-2.64372564685325	3.126635995013	0.39816392622495
1	95091236	95242009	HAP_3	0.247826086956522	8.85290362421132	1.29077747349697	1.8391133037259e-11
1	95091236	95242009	HAP_4	0.107826086956522	-2.14846660666735	2.39167385938753	0.369404533520716
1	95091236	95242009	HAP_5	0.107826086956522	2.66058583815309	2.85201531114121	0.351282930721726
1	95091236	95242009	HAP_6	0.135652173913043	1.06638874778387	2.37526692065686	0.653636945027164
1	95146962	95277451	HAP_1	0.135652173913043	1.06638874778387	2.37526692065686	0.653636945027164
1	95146962	95277451	HAP_2	0.107826086956522	-2.14846660666735	2.39167385938753	0.369404533520716
1	95146962	95277451	HAP_3	0.107826086956522	2.66058583815309	2.85201531114121	0.351282930721726
1	95146962	95277451	HAP_4	0.247826086956522	8.85290362421132	1.29077747349697	1.8391133037259e-11
1	95146962	95277451	HAP_5	0.10695652173913	-2.13404311712213	3.09157125123576	0.490304442540587
1	95146962	95277451	HAP_6	0.0973913043478261	-2.64372564685325	3.126635995013	0.39816392622495
1	95190463	95330873	HAP_1	0.440869565217391	3.09793518802052	0.741558823316602	3.41506336945756e-05
1	95190463	95330873	HAP_2	0.222608695652174	-2.15700049517707	1.32580569538174	0.104311284376681
1	95190463	95330873	HAP_3	0.10695652173913	-2.33989726906224	2.68419176503124	0.383726558187424
1	95190463	95330873	HAP_4	0.136521739130435	1.06638874778387	2.37526692065686	0.653636945027164
1	95227704	95381178	HAP_1	0.372173913043478	4.67866637489179	0.87565396082357	1.3299608577019e-07
1	95227704	95381178	HAP_2	0.222608695652174	-2.15700049517707	1.32580569538174	0.104311284376681
1	95227704	95381178	HAP_3	0.135652173913043	1.06638874778387	2.37526692065686	0.653636945027164
1	95227704	95381178	HAP_4	0.0982608695652174	-2.64372564685325	3.126635995013	0.39816392622495
1	95259738	95419931	HAP_1	0.231304347826087	-2.40102140308806	1.25285285010514	0.055815582609937
1	95259738	95419931	HAP_2	0.505217391304348	2.54104638806183	0.708341300329943	0.000363231303151651
1	95259738	95419931	HAP_3	0.0982608695652174	-2.64372564685325	3.126635995013	0.39816392622495
1	95305552	95493696	HAP_1	0.422608695652174	3.59433250300994	0.822297853019819	1.47305915371785e-05
1	95305552	95493696	HAP_2	0.0973913043478261	-2.64372564685325	3.126635995013	0.39816392622495
1	95305552	95493696	HAP_3	0.0782608695652174	-1.22372625553961	4.00728504327656	0.760193328195778
1	95305552	95493696	HAP_4	0.227826086956522	-2.34269611725967	1.27218729520469	0.0660793518977248
1	95362528	95545101	HAP_1	0.233913043478261	-2.0163167104649	1.23004941773985	0.101727905317131
1	95362528	95545101	HAP_2	0.436521739130435	3.00168550644403	0.781474762271904	0.000136457737361328
1	95362528	95545101	HAP_3	0.0782608695652174	-1.22372625553961	4.00728504327656	0.760193328195778
1	95362528	95545101	HAP_4	0.0973913043478261	-2.64372564685325	3.126635995013	0.39816392622495
1	95406032	95597134	HAP_1	0.436521739130435	3.00168550644403	0.781474762271904	0.000136457737361328
1	95406032	95597134	HAP_2	0.0782608695652174	-1.22372625553961	4.00728504327656	0.760193328195778
1	95406032	95597134	HAP_3	0.128695652173913	0.817492892520582	2.22928158716363	0.71397569722905
1	95406032	95597134	HAP_4	0.0973913043478261	-2.64372564685325	3.126635995013	0.39816392622495
1	95406032	95597134	HAP_5	0.233913043478261	-2.0163167104649	1.23004941773985	0.101727905317131
1	95466984	95638557	HAP_1	0.284347826086957	-2.11026484149203	1.07047865539235	0.0491764769608413
1	95466984	95638557	HAP_2	0.276521739130435	7.46340579652753	1.17336869534891	4.16580223320139e-10
1	95466984	95638557	HAP_3	0.123478260869565	-1.71732562103649	2.37542904502429	0.470008980732846
1	95466984	95638557	HAP_4	0.133913043478261	1.5285482046338	2.52293859024229	0.544852162321388
1	95532674	95738484	HAP_1	0.268695652173913	7.59790990430392	1.22549147080407	1.0948223422359e-09
1	95532674	95738484	HAP_2	0.0991304347826087	-2.64372564685325	3.126635995013	0.39816392622495
1	95532674	95738484	HAP_3	0.133913043478261	1.5285482046338	2.52293859024229	0.544852162321388
1	95532674	95738484	HAP_4	0.100869565217391	-2.13404311712213	3.09157125123576	0.490304442540587
1	95532674	95738484	HAP_5	0.130434782608696	-2.80846464364894	2.0923184198331	0.180049135338143
1	95586549	95780803	HAP_1	0.268695652173913	7.59790990430392	1.22549147080407	1.0948223422359e-09
1	95586549	95780803	HAP_2	0.198260869565217	-1.41592587913316	1.51187250903092	0.34939858215996
1	95586549	95780803	HAP_3	0.125217391304348	-1.68829501093233	2.29452206928767	0.462163194010732
1	95586549	95780803	HAP_4	0.133913043478261	1.5285482046338	2.52293859024229	0.544852162321388
1	95623093	95830948	HAP_1	0.0965217391304348	-2.64372564685325	3.126635995013	0.39816392622495
1	95623093	95830948	HAP_2	0.0991304347826087	-2.13404311712213	3.09157125123576	0.490304442540587
1	95623093	95830948	HAP_3	0.115652173913043	-1.68829501093233	2.29452206928767	0.462163194010732
1	95623093	95830948	HAP_4	0.27304347826087	7.32593355387446	1.18623154875045	1.2631114122058e-09
1	95623093	95830948	HAP_5	0.13304347826087	1.5285482046338	2.52293859024229	0.544852162321388
1	95724946	95903188	HAP_1	0.0973913043478261	-2.64372564685325	3.126635995013	0.39816392622495
1	95724946	95903188	HAP_2	0.1	-2.13404311712213	3.09157125123576	0.490304442540587
1	95724946	95903188	HAP_3	0.132173913043478	1.5285482046338	2.52293859024229	0.544852162321388
1	95724946	95903188	HAP_4	0.273913043478261	7.18056648594989	1.19226526692553	3.10247926174338e-09
1	95724946	95903188	HAP_5	0.115652173913043	-1.68829501093233	2.29452206928767	0.462163194010732
1	95724946	95903188	HAP_6	0.0495652173913043	0.348764582371005	3.98758523628262	0.930334964627186
1	95764217	95962185	HAP_1	0.132173913043478	1.5285482046338	2.52293859024229	0.544852162321388
1	95764217	95962185	HAP_2	0.0495652173913043	0.348764582371005	3.98758523628262	0.930334964627186
1	95764217	95962185	HAP_3	0.273913043478261	7.18056648594989	1.19226526692553	3.10247926174338e-09
1	95764217	95962185	HAP_4	0.115652173913043	-1.68829501093233	2.29452206928767	0.462163194010732
1	95764217	95962185	HAP_5	0.0965217391304348	-2.64372564685325	3.126635995013	0.39816392622495
1	95764217	95962185	HAP_6	0.1	-2.13404311712213	3.09157125123576	0.490304442540587
1	95808860	96020731	HAP_1	0.1	-2.13404311712213	3.09157125123576	0.490304442540587
1	95808860	96020731	HAP_2	0.0504347826086957	0.348764582371005	3.98758523628262	0.930334964627186
1	95808860	96020731	HAP_3	0.0965217391304348	-2.64372564685325	3.126635995013	0.39816392622495
1	95808860	96020731	HAP_4	0.13304347826087	1.5285482046338	2.52293859024229	0.544852162321388
1	95808860	96020731	HAP_5	0.110434782608696	-1.99136048132795	2.27993572651729	0.382802693939295
1	95808860	96020731	HAP_6	0.274782608695652	7.18056648594989	1.19226526692553	3.10247926174338e-09
1	95877576	96080193	HAP_1	0.0965217391304348	-2.64372564685325	3.126635995013	0.39816392622495
1	95877576	96080193	HAP_2	0.101739130434783	-2.13404311712213	3.09157125123576	0.490304442540587
1	95877576	96080193	HAP_3	0.273913043478261	7.18056648594989	1.19226526692553	3.10247926174338e-09
1	95877576	96080193	HAP_4	0.148695652173913	0.877567499825747	2.3689035146259	0.711184541460206
1	95877576	96080193	HAP_5	0.0504347826086957	0.348764582371005	3.98758523628262	0.930334964627186
1	95877576	96080193	HAP_6	0.112173913043478	-1.99136048132795	2.27993572651729	0.382802693939295
1	95941713	96133851	HAP_1	0.270434782608696	7.57367606843451	1.22906565570671	1.36955979587639e-09
1	95941713	96133851	HAP_2	0.0947826086956522	-2.64372564685325	3.126635995013	0.39816392622495
1	95941713	96133851	HAP_3	0.148695652173913	0.877567499825747	2.3689035146259	0.711184541460206
1	95941713	96133851	HAP_4	0.0504347826086957	0.348764582371005	3.98758523628262	0.930334964627186
1	95941713	96133851	HAP_5	0.101739130434783	-2.13404311712213	3.09157125123576	0.490304442540587
1	95941713	96133851	HAP_6	0.112173913043478	-1.99136048132795	2.27993572651729	0.382802693939295
1	96001259	96166973	HAP_1	0.147826086956522	0.877567499825747	2.3689035146259	0.711184541460206
1	96001259	96166973	HAP_2	0.270434782608696	7.57367606843451	1.22906565570671	1.36955979587639e-09
1	96001259	96166973	HAP_3	0.0652173913043478	0.348764582371005	3.98758523628262	0.930334964627186
1	96001259	96166973	HAP_4	0.0947826086956522	-2.64372564685325	3.126635995013	0.39816392622495
1	96001259	96166973	HAP_5	0.0834782608695652	1.94175094210346	4.02273292956165	0.629500649731456
1	96001259	96166973	HAP_6	0.101739130434783	-2.13404311712213	3.09157125123576	0.490304442540587
1	96001259	96166973	HAP_7	0.12695652173913	-2.84181804893176	2.48826581951598	0.253903873633302
1	96059968	96195981	HAP_1	0.133913043478261	-2.84181804893176	2.48826581951598	0.253903873633302
1	96059968	96195981	HAP_2	0.0956521739130435	-2.64372564685325	3.126635995013	0.39816392622495
1	96059968	96195981	HAP_3	0.143478260869565	-1.50273161111275	1.9598054603898	0.443536736136313
1	96059968	96195981	HAP_4	0.101739130434783	-2.13404311712213	3.09157125123576	0.490304442540587
1	96059968	96195981	HAP_5	0.147826086956522	0.877567499825747	2.3689035146259	0.711184541460206
1	96059968	96195981	HAP_6	0.270434782608696	7.57367606843451	1.22906565570671	1.36955979587639e-09
1	96059968	96195981	HAP_7	0.0652173913043478	0.348764582371005	3.98758523628262	0.930334964627186
1	96115888	96238833	HAP_1	0.101739130434783	-2.13404311712213	3.09157125123576	0.490304442540587
1	96115888	96238833	HAP_2	0.134782608695652	1.5285482046338	2.52293859024229	0.544852162321388
1	96115888	96238833	HAP_3	0.270434782608696	7.94566445146107	1.23842636318767	2.97439416799517e-10
1	96115888	96238833	HAP_4	0.147826086956522	0.256434099702425	2.12344965382296	0.903921938177223
1	96115888	96238833	HAP_5	0.0991304347826087	-2.64372564685325	3.126635995013	0.39816392622495
1	96115888	96238833	HAP_6	0.143478260869565	-1.50273161111275	1.9598054603898	0.443536736136313
1	96115888	96238833	HAP_7	0.0643478260869565	0.348764582371005	3.98758523628262	0.930334964627186
1	96162385	96283393	HAP_1	0.14695652173913	0.256434099702425	2.12344965382296	0.903921938177223
1	96162385	96283393	HAP_2	0.101739130434783	-2.13404311712213	3.09157125123576	0.490304442540587
1	96162385	96283393	HAP_3	0.135652173913043	1.5285482046338	2.52293859024229	0.544852162321388
1	96162385	96283393	HAP_4	0.427826086956522	2.52478736437593	0.782093394992243	0.00131815093965698
1	96162385	96283393	HAP_5	0.0991304347826087	-2.64372564685325	3.126635995013	0.39816392622495
1	96162385	96283393	HAP_6	0.0773913043478261	0.348764582371005	3.98758523628262	0.930334964627186
1	96182122	96308605	HAP_1	0.14695652173913	0.256434099702425	2.12344965382296	0.903921938177223
1	96182122	96308605	HAP_2	0.135652173913043	1.5285482046338	2.52293859024229	0.544852162321388
1	96182122	96308605	HAP_3	0.427826086956522	2.52478736437593	0.782093394992243	0.00131815093965698
1	96182122	96308605	HAP_4	0.101739130434783	-2.13404311712213	3.09157125123576	0.490304442540587
1	96182122	96308605	HAP_5	0.0991304347826087	-2.64372564685325	3.126635995013	0.39816392622495
1	96182122	96308605	HAP_6	0.0773913043478261	0.348764582371005	3.98758523628262	0.930334964627186
1	96221904	96323471	HAP_1	0.282608695652174	-0.140746935118509	1.15246945299462	0.902842577504517
1	96221904	96323471	HAP_2	0.427826086956522	2.52478736437593	0.782093394992243	0.00131815093965698
1	96221904	96323471	HAP_3	0.101739130434783	-2.13404311712213	3.09157125123576	0.490304442540587
1	96221904	96323471	HAP_4	0.0991304347826087	-2.64372564685325	3.126635995013	0.39816392622495
1	96221904	96323471	HAP_5	0.0773913043478261	0.348764582371005	3.98758523628262	0.930334964627186
1	96271492	96337104	HAP_1	0.427826086956522	2.52478736437593	0.782093394992243	0.00131815093965698
1	96271492	96337104	HAP_2	0.101739130434783	-2.13404311712213	3.09157125123576	0.490304442540587
1	96271492	96337104	HAP_3	0.0982608695652174	-2.64372564685325	3.126635995013	0.39816392622495
1	96271492	96337104	HAP_4	0.0782608695652174	0.348764582371005	3.98758523628262	0.930334964627186
1	96271492	96337104	HAP_5	0.287826086956522	0.0634523662581218	1.11415495848608	0.954604379009
1	96305068	96353892	HAP_1	0.427826086956522	2.52478736437593	0.782093394992243	0.00131815093965698
1	96305068	96353892	HAP_2	0.101739130434783	-2.13404311712213	3.09157125123576	0.490304442540587
1	96305068	96353892	HAP_3	0.35304347826087	-0.518584388981096	0.937222183675901	0.580263906597426
1	96305068	96353892	HAP_4	0.0982608695652174	-2.64372564685325	3.126635995013	0.39816392622495
1	96317826	96370768	HAP_1	0.270434782608696	7.94566445146107	1.23842636318767	2.97439416799517e-10
1	96317826	96370768	HAP_2	0.157391304347826	-1.32291533025598	1.77010854374922	0.455156469793669
1	96317826	96370768	HAP_3	0.101739130434783	-2.13404311712213	3.09157125123576	0.490304442540587
1	96317826	96370768	HAP_4	0.288695652173913	-0.711173144320112	1.10843590322671	0.521394123912529
1	96317826	96370768	HAP_5	0.0643478260869565	0.348764582371005	3.98758523628262	0.930334964627186
1	96317826	96370768	HAP_6	0.0982608695652174	-2.64372564685325	3.126635995013	0.39816392622495
1	96333035	96411429	HAP_1	0.101739130434783	-2.13404311712213	3.09157125123576	0.490304442540587
1	96333035	96411429	HAP_2	0.275652173913043	7.1969026722628	1.2027990712989	3.89207513164365e-09
1	96333035	96411429	HAP_3	0.142608695652174	0.937987935743061	2.2541282186589	0.677481019684932
1	96333035	96411429	HAP_4	0.140869565217391	-2.51757292822122	2.12289877073715	0.23615786075761
1	96333035	96411429	HAP_5	0.220869565217391	-0.800506744620522	1.33591189490864	0.549266852926636
1	96333035	96411429	HAP_6	0.0982608695652174	-2.64372564685325	3.126635995013	0.39816392622495
1	96345866	96456862	HAP_1	0.101739130434783	-2.13404311712213	3.09157125123576	0.490304442540587
1	96345866	96456862	HAP_2	0.0991304347826087	-2.64372564685325	3.126635995013	0.39816392622495
1	96345866	96456862	HAP_3	0.266086956521739	8.24417303296728	1.25091558790808	1.01043241679848e-10
1	96345866	96456862	HAP_4	0.141739130434783	0.937987935743061	2.2541282186589	0.677481019684932
1	96345866	96456862	HAP_5	0.1	-2.84181804893176	2.48826581951598	0.253903873633302
1	96345866	96456862	HAP_6	0.0765217391304348	0.394369636670374	3.46535477061273	0.909434175412206
1	96345866	96456862	HAP_7	0.0608695652173913	-3.35860854225219	4.00635919262915	0.4022077547079
1	96361569	96511049	HAP_1	0.0956521739130435	-1.97720815678572	3.44999738972242	0.566803341988908
1	96361569	96511049	HAP_2	0.0991304347826087	-2.64372564685325	3.126635995013	0.39816392622495
1	96361569	96511049	HAP_3	0.264347826086957	8.24417303296728	1.25091558790808	1.01043241679848e-10
1	96361569	96511049	HAP_4	0.134782608695652	1.5285482046338	2.52293859024229	0.544852162321388
1	96361569	96511049	HAP_5	0.0973913043478261	-2.50649459965141	2.63996020644501	0.342802896072444
1	96361569	96511049	HAP_6	0.0739130434782609	3.30571666403964	3.99359854940905	0.408161252005574
1	96361569	96511049	HAP_7	0.0608695652173913	-3.35860854225219	4.00635919262915	0.4022077547079
1	96393556	96540439	HAP_1	0.134782608695652	1.5285482046338	2.52293859024229	0.544852162321388
1	96393556	96540439	HAP_2	0.0991304347826087	-2.64372564685325	3.126635995013	0.39816392622495
1	96393556	96540439	HAP_3	0.0973913043478261	-2.50649459965141	2.63996020644501	0.342802896072444
1	96393556	96540439	HAP_4	0.172173913043478	-0.615733604277149	1.58276094534775	0.697404990808179
1	96393556	96540439	HAP_5	0.0626086956521739	-3.35860854225219	4.00635919262915	0.4022077547079
1	96393556	96540439	HAP_6	0.264347826086957	8.24417303296728	1.25091558790808	1.01043241679848e-10
1	96443959	96562060	HAP_1	0.0973913043478261	-2.50649459965141	2.63996020644501	0.342802896072444
1	96443959	96562060	HAP_2	0.182608695652174	-1.02781753770153	1.520491365161	0.499333171899741
1	96443959	96562060	HAP_3	0.261739130434783	8.24417303296728	1.25091558790808	1.01043241679848e-10
1	96443959	96562060	HAP_4	0.134782608695652	1.5285482046338	2.52293859024229	0.544852162321388
1	96443959	96562060	HAP_5	0.0991304347826087	-2.64372564685325	3.126635995013	0.39816392622495
1	96443959	96562060	HAP_6	0.0626086956521739	-3.35860854225219	4.00635919262915	0.4022077547079
1	96503700	96587499	HAP_1	0.1	-2.64372564685325	3.126635995013	0.39816392622495
1	96503700	96587499	HAP_2	0.169565217391304	2.28262009182963	1.90740678507351	0.231922691984289
1	96503700	96587499	HAP_3	0.0991304347826087	-2.50649459965141	2.63996020644501	0.342802896072444
1	96503700	96587499	HAP_4	0.250434782608696	-0.956865770363603	1.2254768545508	0.43524244130077
1	96503700	96587499	HAP_5	0.261739130434783	8.24417303296728	1.25091558790808	1.01043241679848e-10
1	96526130	96628969	HAP_1	0.1	-2.64372564685325	3.126635995013	0.39816392622495
1	96526130	96628969	HAP_2	0.556521739130435	1.65185151345255	0.668617091243862	0.0137862230875871
1	96526130	96628969	HAP_3	0.148695652173913	-0.00246836578420373	2.12360134115998	0.999072992391027
1	96526130	96628969	HAP_4	0.156521739130435	2.26346760507253	2.05598053011948	0.271403301665453
1	96555708	96692986	HAP_1	0.1	-2.64372564685325	3.126635995013	0.39816392622495
1	96555708	96692986	HAP_2	0.163478260869565	-1.05513253934575	2.01748743159262	0.601184995451829
1	96555708	96692986	HAP_3	0.292173913043478	5.8859228307991	1.11348340004317	1.79175245764505e-07
1	96555708	96692986	HAP_4	0.0973913043478261	-2.50649459965141	2.63996020644501	0.342802896072444
1	96555708	96692986	HAP_5	0.155652173913043	2.26346760507253	2.05598053011948	0.271403301665453
1	96578296	96729808	HAP_1	0.155652173913043	2.26346760507253	2.05598053011948	0.271403301665453
1	96578296	96729808	HAP_2	0.1	-2.64372564685325	3.126635995013	0.39816392622495
1	96578296	96729808	HAP_3	0.159130434782609	-1.66359630239569	2.10829449389846	0.43040263360015
1	96578296	96729808	HAP_4	0.281739130434783	6.58878779709596	1.14747149453547	1.53272818791026e-08
1	96578296	96729808	HAP_5	0.0973913043478261	-2.50649459965141	2.63996020644501	0.342802896072444
1	96608478	96808577	HAP_1	0.0965217391304348	-1.97720815678572	3.44999738972242	0.566803341988908
1	96608478	96808577	HAP_2	0.0608695652173913	-3.35860854225219	4.00635919262915	0.4022077547079
1	96608478	96808577	HAP_3	0.359130434782609	3.85385414263099	0.872889865275726	1.2113771586939e-05
1	96608478	96808577	HAP_4	0.0973913043478261	-2.50649459965141	2.63996020644501	0.342802896072444
1	96608478	96808577	HAP_5	0.134782608695652	1.5285482046338	2.52293859024229	0.544852162321388
1	96677122	96834888	HAP_1	0.134782608695652	1.5285482046338	2.52293859024229	0.544852162321388
1	96677122	96834888	HAP_2	0.359130434782609	3.85385414263099	0.872889865275726	1.2113771586939e-05
1	96677122	96834888	HAP_3	0.0965217391304348	-1.97720815678572	3.44999738972242	0.566803341988908
1	96677122	96834888	HAP_4	0.0608695652173913	-3.35860854225219	4.00635919262915	0.4022077547079
1	96677122	96834888	HAP_5	0.0982608695652174	-2.50649459965141	2.63996020644501	0.342802896072444
1	96717800	96866565	HAP_1	0.100869565217391	-2.50649459965141	2.63996020644501	0.342802896072444
1	96717800	96866565	HAP_2	0.258260869565217	8.34927950776193	1.27267887044315	1.21933365502177e-10
1	96717800	96866565	HAP_3	0.1	-2.64372564685325	3.126635995013	0.39816392622495
1	96717800	96866565	HAP_4	0.0965217391304348	-1.97720815678572	3.44999738972242	0.566803341988908
1	96717800	96866565	HAP_5	0.139130434782609	1.5285482046338	2.52293859024229	0.544852162321388
1	96717800	96866565	HAP_6	0.0608695652173913	-3.35860854225219	4.00635919262915	0.4022077547079
1	96789181	96884998	HAP_1	0.10695652173913	-2.50649459965141	2.63996020644501	0.342802896072444
1	96789181	96884998	HAP_2	0.261739130434783	8.16740880669417	1.25341193235482	1.60515196592195e-10
1	96789181	96884998	HAP_3	0.1	-2.64372564685325	3.126635995013	0.39816392622495
1	96789181	96884998	HAP_4	0.144347826086957	0.80502269994074	2.37927863654107	0.735227781748606
1	96789181	96884998	HAP_5	0.0965217391304348	-1.97720815678572	3.44999738972242	0.566803341988908
1	96789181	96884998	HAP_6	0.0617391304347826	-3.35860854225219	4.00635919262915	0.4022077547079
1	96827957	96919851	HAP_1	0.0617391304347826	-3.35860854225219	4.00635919262915	0.4022077547079
1	96827957	96919851	HAP_2	0.0965217391304348	-1.97720815678572	3.44999738972242	0.566803341988908
1	96827957	96919851	HAP_3	0.105217391304348	-2.50649459965141	2.63996020644501	0.342802896072444
1	96827957	96919851	HAP_4	0.259130434782609	8.16740880669417	1.25341193235482	1.60515196592195e-10
1	96827957	96919851	HAP_5	0.1	-2.64372564685325	3.126635995013	0.39816392622495
1	96827957	96919851	HAP_6	0.133913043478261	1.5285482046338	2.52293859024229	0.544852162321388
1	96859342	96969090	HAP_1	0.257391304347826	8.16740880669417	1.25341193235482	1.60515196592195e-10
1	96859342	96969090	HAP_2	0.156521739130435	-2.26550092086284	1.87721004379935	0.227999699083624
1	96859342	96969090	HAP_3	0.130434782608696	1.5285482046338	2.52293859024229	0.544852162321388
1	96859342	96969090	HAP_4	0.0704347826086957	-3.35860854225219	4.00635919262915	0.4022077547079
1	96859342	96969090	HAP_5	0.1	-2.64372564685325	3.126635995013	0.39816392622495
1	96859342	96969090	HAP_6	0.0991304347826087	-2.50649459965141	2.63996020644501	0.342802896072444
1	96880281	97008577	HAP_1	0.156521739130435	-2.26550092086284	1.87721004379935	0.227999699083624
1	96880281	97008577	HAP_2	0.130434782608696	1.5285482046338	2.52293859024229	0.544852162321388
1	96880281	97008577	HAP_3	0.0704347826086957	-3.35860854225219	4.00635919262915	0.4022077547079
1	96880281	97008577	HAP_4	0.1	-2.64372564685325	3.126635995013	0.39816392622495
1	96880281	97008577	HAP_5	0.0991304347826087	-2.50649459965141	2.63996020644501	0.342802896072444
1	96880281	97008577	HAP_6	0.257391304347826	8.16740880669417	1.25341193235482	1.60515196592195e-10
1	96907546	97052401	HAP_1	0.101739130434783	-2.50649459965141	2.63996020644501	0.342802896072444
1	96907546	97052401	HAP_2	0.130434782608696	1.5285482046338	2.52293859024229	0.544852162321388
1	96907546	97052401	HAP_3	0.105217391304348	-2.37918600087221	2.88404086452814	0.409750674930689
1	96907546	97052401	HAP_4	0.158260869565217	-1.71056967676898	1.81893303011878	0.347403748903911
1	96907546	97052401	HAP_5	0.257391304347826	8.16740880669417	1.25341193235482	1.60515196592195e-10
1	96907546	97052401	HAP_6	0.0704347826086957	-3.35860854225219	4.00635919262915	0.4022077547079
1	96953272	97097252	HAP_1	0.101739130434783	-2.50649459965141	2.63996020644501	0.342802896072444
1	96953272	97097252	HAP_2	0.156521739130435	-1.77036334429491	1.76069465136884	0.315093001943284
1	96953272	97097252	HAP_3	0.130434782608696	1.5285482046338	2.52293859024229	0.544852162321388
1	96953272	97097252	HAP_4	0.105217391304348	-2.37918600087221	2.88404086452814	0.409750674930689
1	96953272	97097252	HAP_5	0.0704347826086957	-3.35860854225219	4.00635919262915	0.4022077547079
1	96953272	97097252	HAP_6	0.261739130434783	8.16740880669417	1.25341193235482	1.60515196592195e-10
1	96998086	97138448	HAP_1	0.146086956521739	1.13323691889438	2.38396241598203	0.634716129173346
1	96998086	97138448	HAP_2	0.106086956521739	-2.37918600087221	2.88404086452814	0.409750674930689
1	96998086	97138448	HAP_3	0.261739130434783	8.16740880669417	1.25341193235482	1.60515196592195e-10
1	96998086	97138448	HAP_4	0.101739130434783	-2.50649459965141	2.63996020644501	0.342802896072444
1	96998086	97138448	HAP_5	0.156521739130435	-1.77036334429491	1.76069465136884	0.315093001943284
1	96998086	97138448	HAP_6	0.154782608695652	-2.61589320675769	1.88471421371679	0.165701589856921
1	97042226	97198245	HAP_1	0.101739130434783	-2.50649459965141	2.63996020644501	0.342802896072444
1	97042226	97198245	HAP_2	0.261739130434783	8.16740880669417	1.25341193235482	1.60515196592195e-10
1	97042226	97198245	HAP_3	0.156521739130435	-1.77036334429491	1.76069465136884	0.315093001943284
1	97042226	97198245	HAP_4	0.106086956521739	-2.37918600087221	2.88404086452814	0.409750674930689
1	97042226	97198245	HAP_5	0.131304347826087	1.5285482046338	2.52293859024229	0.544852162321388
1	97042226	97198245	HAP_6	0.145217391304348	-2.70253520950618	2.11653426919082	0.202176112957579
1	97090457	97240922	HAP_1	0.106086956521739	-2.37918600087221	2.88404086452814	0.409750674930689
1	97090457	97240922	HAP_2	0.156521739130435	-1.77036334429491	1.76069465136884	0.315093001943284
1	97090457	97240922	HAP_3	0.101739130434783	-2.50649459965141	2.63996020644501	0.342802896072444
1	97090457	97240922	HAP_4	0.149565217391304	2.2725785616235	2.08391641341222	0.275945987208022
1	97090457	97240922	HAP_5	0.173913043478261	-1.95653781391826	1.81455566305849	0.281386456183569
1	97090457	97240922	HAP_6	0.267826086956522	7.41568647766755	1.17971667751562	6.54200982129176e-10
1	97124622	97289558	HAP_1	0.156521739130435	-1.77036334429491	1.76069465136884	0.315093001943284
1	97124622	97289558	HAP_2	0.101739130434783	-2.50649459965141	2.63996020644501	0.342802896072444
1	97124622	97289558	HAP_3	0.130434782608696	1.5285482046338	2.52293859024229	0.544852162321388
1	97124622	97289558	HAP_4	0.17304347826087	-1.95653781391826	1.81455566305849	0.281386456183569
1	97124622	97289558	HAP_5	0.26695652173913	7.28586542250494	1.19672604905524	2.11700187694263e-09
1	97124622	97289558	HAP_6	0.105217391304348	-2.37918600087221	2.88404086452814	0.409750674930689
1	97172384	97347493	HAP_1	0.18695652173913	-1.62504043700185	1.76379573957615	0.357272745197228
1	97172384	97347493	HAP_2	0.130434782608696	1.5285482046338	2.52293859024229	0.544852162321388
1	97172384	97347493	HAP_3	0.157391304347826	-1.77036334429491	1.76069465136884	0.315093001943284
1	97172384	97347493	HAP_4	0.374782608695652	3.93864678938174	0.875771378257746	8.36296122862305e-06
1	97172384	97347493	HAP_5	0.123478260869565	-1.40661205109647	2.36124290226354	0.551609916110945
1	97226930	97390628	HAP_1	0.114782608695652	-1.07752182730374	2.85280631053753	0.705791673553048
1	97226930	97390628	HAP_2	0.12695652173913	0.978921389128389	2.70778983236641	0.717846296556605
1	97226930	97390628	HAP_3	0.157391304347826	-1.77036334429491	1.76069465136884	0.315093001943284
1	97226930	97390628	HAP_4	0.0782608695652174	8.35060271571339	3.98802531075567	0.036714606766619
1	97226930	97390628	HAP_5	0.296521739130435	3.89121717113846	1.06297803247462	0.000275280594265281
1	97226930	97390628	HAP_6	0.105217391304348	-2.37918600087221	2.88404086452814	0.409750674930689
1	97272545	97455271	HAP_1	0.105217391304348	-2.37918600087221	2.88404086452814	0.409750674930689
1	97272545	97455271	HAP_2	0.0695652173913043	-3.35860854225219	4.00635919262915	0.4022077547079
1	97272545	97455271	HAP_3	0.156521739130435	-1.77036334429491	1.76069465136884	0.315093001943284
1	97272545	97455271	HAP_4	0.0782608695652174	8.35060271571339	3.98802531075567	0.036714606766619
1	97272545	97455271	HAP_5	0.0791304347826087	-0.972951274861657	2.83890636693786	0.731936920050265
1	97272545	97455271	HAP_6	0.183478260869565	8.45452700509008	1.66415442243304	5.13426664499784e-07
1	97272545	97455271	HAP_7	0.125217391304348	0.978921389128389	2.70778983236641	0.717846296556605
1	97337083	97518692	HAP_1	0.156521739130435	-1.77036334429491	1.76069465136884	0.315093001943284
1	97337083	97518692	HAP_2	0.0782608695652174	8.35060271571339	3.98802531075567	0.036714606766619
1	97337083	97518692	HAP_3	0.0782608695652174	-0.972951274861657	2.83890636693786	0.731936920050265
1	97337083	97518692	HAP_4	0.183478260869565	8.45452700509008	1.66415442243304	5.13426664499784e-07
1	97337083	97518692	HAP_5	0.0991304347826087	-2.64372564685325	3.126635995013	0.39816392622495
1	97337083	97518692	HAP_6	0.10695652173913	-0.612661538930537	3.21978720015816	0.849158330592286
1	97337083	97518692	HAP_7	0.0695652173913043	-3.35860854225219	4.00635919262915	0.4022077547079
1	97369726	97583575	HAP_1	0.0965217391304348	8.82975784447988	3.45356082853518	0.0108283294938782
1	97369726	97583575	HAP_2	0.10695652173913	-0.612661538930537	3.21978720015816	0.849158330592286
1	97369726	97583575	HAP_3	0.0817391304347826	-0.972951274861657	2.83890636693786	0.731936920050265
1	97369726	97583575	HAP_4	0.183478260869565	8.45452700509008	1.66415442243304	5.13426664499784e-07
1	97369726	97583575	HAP_5	0.0695652173913043	-3.35860854225219	4.00635919262915	0.4022077547079
1	97369726	97583575	HAP_6	0.156521739130435	-1.77036334429491	1.76069465136884	0.315093001943284
1	97369726	97583575	HAP_7	0.0991304347826087	-2.64372564685325	3.126635995013	0.39816392622495
1	97430053	97676679	HAP_1	0.275652173913043	-0.460851145877556	1.10747496534111	0.677475332076977
1	97430053	97676679	HAP_2	0.10695652173913	-0.612661538930537	3.21978720015816	0.849158330592286
1	97430053	97676679	HAP_3	0.201739130434783	5.89293193702721	1.50008397059717	9.61546727651288e-05
1	97430053	97676679	HAP_4	0.177391304347826	-1.79002184257258	1.49056137216747	0.230294143674174
1	97430053	97676679	HAP_5	0.1	-2.64372564685325	3.126635995013	0.39816392622495
1	97493737	97744235	HAP_1	0.183478260869565	8.45452700509008	1.66415442243304	5.13426664499784e-07
1	97493737	97744235	HAP_2	0.1	-2.64372564685325	3.126635995013	0.39816392622495
1	97493737	97744235	HAP_3	0.10695652173913	-0.612661538930537	3.21978720015816	0.849158330592286
1	97493737	97744235	HAP_4	0.178260869565217	-2.02091407438327	1.46388648489166	0.167977608277992
1	97493737	97744235	HAP_5	0.113913043478261	4.66628228653481	2.63025808904622	0.0765916593035098
1	97493737	97744235	HAP_6	0.166086956521739	-0.208909240023669	1.81772588563415	0.908542525781305
1	97560080	97800075	HAP_1	0.178260869565217	-2.02091407438327	1.46388648489166	0.167977608277992
1	97560080	97800075	HAP_2	0.183478260869565	8.45452700509008	1.66415442243304	5.13426664499784e-07
1	97560080	97800075	HAP_3	0.1	-2.64372564685325	3.126635995013	0.39816392622495
1	97560080	97800075	HAP_4	0.10695652173913	-0.612661538930537	3.21978720015816	0.849158330592286
1	97560080	97800075	HAP_5	0.0860869565217391	8.82975784447988	3.45356082853518	0.0108283294938782
1	97560080	97800075	HAP_6	0.0834782608695652	-0.972951274861657	2.83890636693786	0.731936920050265
1	97560080	97800075	HAP_7	0.0782608695652174	-3.35860854225219	4.00635919262915	0.4022077547079
1	97636570	97841688	HAP_1	0.0860869565217391	8.82975784447988	3.45356082853518	0.0108283294938782
1	97636570	97841688	HAP_2	0.0834782608695652	-0.972951274861657	2.83890636693786	0.731936920050265
1	97636570	97841688	HAP_3	0.188695652173913	-2.82097235493028	1.52216845986609	0.0643691617635887
1	97636570	97841688	HAP_4	0.10695652173913	-0.612661538930537	3.21978720015816	0.849158330592286
1	97636570	97841688	HAP_5	0.178260869565217	-2.02091407438327	1.46388648489166	0.167977608277992
1	97636570	97841688	HAP_6	0.183478260869565	8.45452700509008	1.66415442243304	5.13426664499784e-07
1	97730542	97878769	HAP_1	0.0860869565217391	8.82975784447988	3.45356082853518	0.0108283294938782
1	97730542	97878769	HAP_2	0.10695652173913	-0.612661538930537	3.21978720015816	0.849158330592286
1	97730542	97878769	HAP_3	0.178260869565217	-2.02091407438327	1.46388648489166	0.167977608277992
1	97730542	97878769	HAP_4	0.185217391304348	8.45452700509008	1.66415442243304	5.13426664499784e-07
1	97730542	97878769	HAP_5	0.0834782608695652	-0.972951274861657	2.83890636693786	0.731936920050265
1	97730542	97878769	HAP_6	0.189565217391304	-2.82097235493028	1.52216845986609	0.0643691617635887
1	97786978	97926058	HAP_1	0.183478260869565	-1.47237936611419	1.41413480070828	0.298236269316071
1	97786978	97926058	HAP_2	0.184347826086957	8.45452700509008	1.66415442243304	5.13426664499784e-07
1	97786978	97926058	HAP_3	0.0834782608695652	-0.972951274861657	2.83890636693786	0.731936920050265
1	97786978	97926058	HAP_4	0.202608695652174	-1.88385679716032	1.44444213188785	0.192695658306847
1	97786978	97926058	HAP_5	0.0860869565217391	8.82975784447988	3.45356082853518	0.0108283294938782
1	97786978	97926058	HAP_6	0.10695652173913	-0.612661538930537	3.21978720015816	0.849158330592286
1	97834199	97974861	HAP_1	0.0843478260869565	7.82176262792161	3.98198516939357	0.0499891704147074
1	97834199	97974861	HAP_2	0.184347826086957	8.45452700509008	1.66415442243304	5.13426664499784e-07
1	97834199	97974861	HAP_3	0.10695652173913	-0.612661538930537	3.21978720015816	0.849158330592286
1	97834199	97974861	HAP_4	0.487826086956522	-1.10101472921989	0.723541973541615	0.128646380653624
1	97855453	98056577	HAP_1	0.0843478260869565	7.82176262792161	3.98198516939357	0.0499891704147074
1	97855453	98056577	HAP_2	0.183478260869565	8.45452700509008	1.66415442243304	5.13426664499784e-07
1	97855453	98056577	HAP_3	0.10695652173913	-0.612661538930537	3.21978720015816	0.849158330592286
1	97855453	98056577	HAP_4	0.489565217391304	-1.09981091942863	0.722399457794421	0.128460941218521
1	97915318	98116245	HAP_1	0.0843478260869565	7.82176262792161	3.98198516939357	0.0499891704147074
1	97915318	98116245	HAP_2	0.18	8.45452700509008	1.66415442243304	5.13426664499784e-07
1	97915318	98116245	HAP_3	0.10695652173913	-0.612661538930537	3.21978720015816	0.849158330592286
1	97915318	98116245	HAP_4	0.192173913043478	-1.69063449960818	1.36115641414057	0.214733416639667
1	97915318	98116245	HAP_5	0.100869565217391	-2.45147739838141	2.86256727491247	0.392146430736315
1	97915318	98116245	HAP_6	0.190434782608696	0.256763521278579	1.58843011364581	0.871642652910694
1	97956677	98192296	HAP_1	0.107826086956522	-0.612661538930537	3.21978720015816	0.849158330592286
1	97956677	98192296	HAP_2	0.187826086956522	-1.78257793348577	1.38135608112325	0.197423366417725
1	97956677	98192296	HAP_3	0.181739130434783	7.93140759467347	1.62105465824245	1.30057937445325e-06
1	97956677	98192296	HAP_4	0.0982608695652174	-2.64372564685325	3.126635995013	0.39816392622495
1	97956677	98192296	HAP_5	0.0660869565217391	-3.35860854225219	4.00635919262915	0.4022077547079
1	97956677	98192296	HAP_6	0.088695652173913	-0.972951274861657	2.83890636693786	0.731936920050265
1	97956677	98192296	HAP_7	0.0791304347826087	7.82176262792161	3.98198516939357	0.0499891704147074
1	98029582	98273240	HAP_1	0.0973913043478261	3.14996585376828	2.51002395338932	0.210016880570176
1	98029582	98273240	HAP_2	0.181739130434783	-1.56544552943003	1.43720370186483	0.276519267216929
1	98029582	98273240	HAP_3	0.181739130434783	8.45452700509008	1.66415442243304	5.13426664499784e-07
1	98029582	98273240	HAP_4	0.0991304347826087	-2.64372564685325	3.126635995013	0.39816392622495
1	98029582	98273240	HAP_5	0.0660869565217391	-3.35860854225219	4.00635919262915	0.4022077547079
1	98029582	98273240	HAP_6	0.0852173913043478	-0.972951274861657	2.83890636693786	0.731936920050265
1	98029582	98273240	HAP_7	0.107826086956522	-0.612661538930537	3.21978720015816	0.849158330592286
1	98093722	98323298	HAP_1	0.180869565217391	8.45452700509008	1.66415442243304	5.13426664499784e-07
1	98093722	98323298	HAP_2	0.0991304347826087	-2.64372564685325	3.126635995013	0.39816392622495
1	98093722	98323298	HAP_3	0.0660869565217391	-3.35860854225219	4.00635919262915	0.4022077547079
1	98093722	98323298	HAP_4	0.0982608695652174	3.14996585376828	2.51002395338932	0.210016880570176
1	98093722	98323298	HAP_5	0.0852173913043478	-0.972951274861657	2.83890636693786	0.731936920050265
1	98093722	98323298	HAP_6	0.107826086956522	-0.612661538930537	3.21978720015816	0.849158330592286
1	98093722	98323298	HAP_7	0.181739130434783	-1.56544552943003	1.43720370186483	0.276519267216929
1	98164699	98348991	HAP_1	0.107826086956522	-0.612661538930537	3.21978720015816	0.849158330592286
1	98164699	98348991	HAP_2	0.178260869565217	0.678128703241037	1.57661918725535	0.667276340314681
1	98164699	98348991	HAP_3	0.181739130434783	8.45452700509008	1.66415442243304	5.13426664499784e-07
1	98164699	98348991	HAP_4	0.0669565217391304	-3.35860854225219	4.00635919262915	0.4022077547079
1	98164699	98348991	HAP_5	0.1	-1.56328820824427	2.85314737632715	0.583966382612036
1	98164699	98348991	HAP_6	0.188695652173913	-1.65309523266536	1.40558265489561	0.24005585421466
1	98164699	98348991	HAP_7	0.0852173913043478	-0.972951274861657	2.83890636693786	0.731936920050265
1	98249681	98378445	HAP_1	0.181739130434783	8.45452700509008	1.66415442243304	5.13426664499784e-07
1	98249681	98378445	HAP_2	0.3	-1.09668628210953	1.0213662425626	0.283398061474069
1	98249681	98378445	HAP_3	0.367826086956522	-0.151491121746967	0.855187948526655	0.859459372452792
1	98249681	98378445	HAP_4	0.1	-1.56328820824427	2.85314737632715	0.583966382612036
1	98317442	98454484	HAP_1	0.0965217391304348	-1.56328820824427	2.85314737632715	0.583966382612036
1	98317442	98454484	HAP_2	0.305217391304348	-1.13936156736031	1.01210724799465	0.260759451934455
1	98317442	98454484	HAP_3	0.532173913043478	1.39842857334687	0.675521818940249	0.0388948979592742
1	98337379	98523610	HAP_1	0.0965217391304348	-1.56328820824427	2.85314737632715	0.583966382612036
1	98337379	98523610	HAP_2	0.305217391304348	-1.13936156736031	1.01210724799465	0.260759451934455
1	98337379	98523610	HAP_3	0.106086956521739	1.74330774294932	2.23659177940931	0.436043760674881
1	98337379	98523610	HAP_4	0.356521739130435	1.83458021148152	0.914395464534363	0.0452995388839598
1	98369385	98578631	HAP_1	0.0965217391304348	-1.56328820824427	2.85314737632715	0.583966382612036
1	98369385	98578631	HAP_2	0.0834782608695652	-0.972951274861657	2.83890636693786	0.731936920050265
1	98369385	98578631	HAP_3	0.221739130434783	-1.77909089524561	1.28388127107382	0.166384208767523
1	98369385	98578631	HAP_4	0.134782608695652	1.1080836980134	1.96418168456268	0.572880369362356
1	98369385	98578631	HAP_5	0.356521739130435	1.83458021148152	0.914395464534363	0.0452995388839598
1	98427357	98632827	HAP_1	0.134782608695652	1.1080836980134	1.96418168456268	0.572880369362356
1	98427357	98632827	HAP_2	0.108695652173913	-0.612661538930537	3.21978720015816	0.849158330592286
1	98427357	98632827	HAP_3	0.18	9.21265771188421	1.76056272928138	2.36117760445699e-07
1	98427357	98632827	HAP_4	0.0660869565217391	-3.35860854225219	4.00635919262915	0.4022077547079
1	98427357	98632827	HAP_5	0.0973913043478261	-1.56328820824427	2.85314737632715	0.583966382612036
1	98427357	98632827	HAP_6	0.0834782608695652	-0.972951274861657	2.83890636693786	0.731936920050265
1	98427357	98632827	HAP_7	0.192173913043478	-1.65309523266536	1.40558265489561	0.24005585421466
1	98489529	98666419	HAP_1	0.0843478260869565	-0.972951274861657	2.83890636693786	0.731936920050265
1	98489529	98666419	HAP_2	0.192173913043478	-1.65309523266536	1.40558265489561	0.24005585421466
1	98489529	98666419	HAP_3	0.108695652173913	-0.612661538930537	3.21978720015816	0.849158330592286
1	98489529	98666419	HAP_4	0.183478260869565	7.98842557124821	1.61648514825289	1.02268351055515e-06
1	98489529	98666419	HAP_5	0.0660869565217391	-3.35860854225219	4.00635919262915	0.4022077547079
1	98489529	98666419	HAP_6	0.1	-1.56328820824427	2.85314737632715	0.583966382612036
1	98489529	98666419	HAP_7	0.133913043478261	0.772454708472137	2.04538898390449	0.705828273016657
1	98558395	98712415	HAP_1	0.133913043478261	0.772454708472137	2.04538898390449	0.705828273016657
1	98558395	98712415	HAP_2	0.0843478260869565	-0.972951274861657	2.83890636693786	0.731936920050265
1	98558395	98712415	HAP_3	0.1	-1.56328820824427	2.85314737632715	0.583966382612036
1	98558395	98712415	HAP_4	0.108695652173913	-0.612661538930537	3.21978720015816	0.849158330592286
1	98558395	98712415	HAP_5	0.183478260869565	7.98842557124821	1.61648514825289	1.02268351055515e-06
1	98558395	98712415	HAP_6	0.192173913043478	-1.65309523266536	1.40558265489561	0.24005585421466
1	98558395	98712415	HAP_7	0.0660869565217391	-3.35860854225219	4.00635919262915	0.4022077547079
1	98607400	98754671	HAP_1	0.108695652173913	-0.612661538930537	3.21978720015816	0.849158330592286
1	98607400	98754671	HAP_2	0.314782608695652	5.27290231380594	0.995201552642772	1.68070696505839e-07
1	98607400	98754671	HAP_3	0.0843478260869565	-0.972951274861657	2.83890636693786	0.731936920050265
1	98607400	98754671	HAP_4	0.0652173913043478	-3.35860854225219	4.00635919262915	0.4022077547079
1	98607400	98754671	HAP_5	0.1	-1.56328820824427	2.85314737632715	0.583966382612036
1	98607400	98754671	HAP_6	0.190434782608696	-1.65309523266536	1.40558265489561	0.24005585421466
1	98654521	98819449	HAP_1	0.0852173913043478	-0.972951274861657	2.83890636693786	0.731936920050265
1	98654521	98819449	HAP_2	0.107826086956522	-0.612661538930537	3.21978720015816	0.849158330592286
1	98654521	98819449	HAP_3	0.1	-1.56328820824427	2.85314737632715	0.583966382612036
1	98654521	98819449	HAP_4	0.0652173913043478	-3.35860854225219	4.00635919262915	0.4022077547079
1	98654521	98819449	HAP_5	0.190434782608696	-1.65309523266536	1.40558265489561	0.24005585421466
1	98654521	98819449	HAP_6	0.0817391304347826	7.82176262792161	3.98198516939357	0.0499891704147074
1	98654521	98819449	HAP_7	0.208695652173913	8.72956772588892	1.43558690597782	2.20982421425779e-09
1	98692026	98861728	HAP_1	0.100869565217391	-1.56328820824427	2.85314737632715	0.583966382612036
1	98692026	98861728	HAP_2	0.0652173913043478	-3.35860854225219	4.00635919262915	0.4022077547079
1	98692026	98861728	HAP_3	0.0852173913043478	-0.972951274861657	2.83890636693786	0.731936920050265
1	98692026	98861728	HAP_4	0.107826086956522	-0.612661538930537	3.21978720015816	0.849158330592286
1	98692026	98861728	HAP_5	0.190434782608696	-1.65309523266536	1.40558265489561	0.24005585421466
1	98692026	98861728	HAP_6	0.0817391304347826	7.82176262792161	3.98198516939357	0.0499891704147074
1	98692026	98861728	HAP_7	0.208695652173913	8.72956772588892	1.43558690597782	2.20982421425779e-09
1	98748377	98917928	HAP_1	0.107826086956522	-0.612661538930537	3.21978720015816	0.849158330592286
1	98748377	98917928	HAP_2	0.0660869565217391	-3.35860854225219	4.00635919262915	0.4022077547079
1	98748377	98917928	HAP_3	0.189565217391304	-1.91730735660722	1.43381116233733	0.181694898676755
1	98748377	98917928	HAP_4	0.0817391304347826	7.82176262792161	3.98198516939357	0.0499891704147074
1	98748377	98917928	HAP_5	0.0860869565217391	0.1626244634292	3.12559980787449	0.958523403130819
1	98748377	98917928	HAP_6	0.28	3.82808706530328	1.13794387979833	0.000820456892941081
1	98806141	98973096	HAP_1	0.0817391304347826	7.82176262792161	3.98198516939357	0.0499891704147074
1	98806141	98973096	HAP_2	0.135652173913043	-0.612661538930537	3.21978720015816	0.849158330592286
1	98806141	98973096	HAP_3	0.274782608695652	3.00147902940979	1.17514541879181	0.0109078605774067
1	98806141	98973096	HAP_4	0.149565217391304	-1.80517032741726	1.73939333013688	0.299802007883964
1	98806141	98973096	HAP_5	0.187826086956522	-1.91730735660722	1.43381116233733	0.181694898676755
1	98844255	99032632	HAP_1	0.0817391304347826	7.82176262792161	3.98198516939357	0.0499891704147074
1	98844255	99032632	HAP_2	0.107826086956522	-0.612661538930537	3.21978720015816	0.849158330592286
1	98844255	99032632	HAP_3	0.268695652173913	3.00147902940979	1.17514541879181	0.0109078605774067
1	98844255	99032632	HAP_4	0.149565217391304	-1.80517032741726	1.73939333013688	0.299802007883964
1	98844255	99032632	HAP_5	0.187826086956522	-1.91730735660722	1.43381116233733	0.181694898676755
1	98898690	99112902	HAP_1	0.154782608695652	-2.14088197489475	1.69054183356374	0.205898819092994
1	98898690	99112902	HAP_2	0.107826086956522	-0.612661538930537	3.21978720015816	0.849158330592286
1	98898690	99112902	HAP_3	0.152173913043478	1.57361722906603	2.049396887044	0.442902324021075
1	98898690	99112902	HAP_4	0.180869565217391	8.82410790758518	1.71244421701266	3.55579501574958e-07
1	98898690	99112902	HAP_5	0.187826086956522	-1.91730735660722	1.43381116233733	0.181694898676755
1	98954782	99178821	HAP_1	0.158260869565217	1.57361722906603	2.049396887044	0.442902324021075
1	98954782	99178821	HAP_2	0.180869565217391	8.82410790758518	1.71244421701266	3.55579501574958e-07
1	98954782	99178821	HAP_3	0.188695652173913	-1.91730735660722	1.43381116233733	0.181694898676755
1	98954782	99178821	HAP_4	0.108695652173913	-0.612661538930537	3.21978720015816	0.849158330592286
1	98954782	99178821	HAP_5	0.166086956521739	-2.47211849942174	1.57536791605218	0.117156606943474
1	99009674	99222575	HAP_1	0.15304347826087	1.57361722906603	2.049396887044	0.442902324021075
1	99009674	99222575	HAP_2	0.180869565217391	8.82410790758518	1.71244421701266	3.55579501574958e-07
1	99009674	99222575	HAP_3	0.187826086956522	-1.91730735660722	1.43381116233733	0.181694898676755
1	99009674	99222575	HAP_4	0.108695652173913	-0.612661538930537	3.21978720015816	0.849158330592286
1	99009674	99222575	HAP_5	0.166086956521739	-2.47211849942174	1.57536791605218	0.117156606943474
1	99086698	99241225	HAP_1	0.155652173913043	1.57361722906603	2.049396887044	0.442902324021075
1	99086698	99241225	HAP_2	0.114782608695652	-0.612661538930537	3.21978720015816	0.849158330592286
1	99086698	99241225	HAP_3	0.166086956521739	-2.47211849942174	1.57536791605218	0.117156606943474
1	99086698	99241225	HAP_4	0.180869565217391	8.82410790758518	1.71244421701266	3.55579501574958e-07
1	99086698	99241225	HAP_5	0.187826086956522	-1.91730735660722	1.43381116233733	0.181694898676755
1	99163300	99284649	HAP_1	0.180869565217391	8.82410790758518	1.71244421701266	3.55579501574958e-07
1	99163300	99284649	HAP_2	0.184347826086957	-2.57007892900862	1.39072561171893	0.0651256792582625
1	99163300	99284649	HAP_3	0.187826086956522	-1.91730735660722	1.43381116233733	0.181694898676755
1	99163300	99284649	HAP_4	0.154782608695652	1.57361722906603	2.049396887044	0.442902324021075
1	99163300	99284649	HAP_5	0.114782608695652	-0.612661538930537	3.21978720015816	0.849158330592286
1	99214042	99350455	HAP_1	0.0826086956521739	7.82176262792161	3.98198516939357	0.0499891704147074
1	99214042	99350455	HAP_2	0.180869565217391	8.82410790758518	1.71244421701266	3.55579501574958e-07
1	99214042	99350455	HAP_3	0.131304347826087	-2.79401289910642	2.98151671949134	0.349103853690447
1	99214042	99350455	HAP_4	0.372173913043478	-1.75646054979907	0.821862904852014	0.033015188069112
1	99233276	99385410	HAP_1	0.108695652173913	-0.612661538930537	3.21978720015816	0.849158330592286
1	99233276	99385410	HAP_2	0.181739130434783	-2.57007892900862	1.39072561171893	0.0651256792582625
1	99233276	99385410	HAP_3	0.189565217391304	-1.38129215339494	1.40880696580042	0.327276334344206
1	99233276	99385410	HAP_4	0.180869565217391	8.82410790758518	1.71244421701266	3.55579501574958e-07
1	99233276	99385410	HAP_5	0.0826086956521739	7.82176262792161	3.98198516939357	0.0499891704147074
1	99270690	99433124	HAP_1	0.0817391304347826	7.82176262792161	3.98198516939357	0.0499891704147074
1	99270690	99433124	HAP_2	0.108695652173913	-0.612661538930537	3.21978720015816	0.849158330592286
1	99270690	99433124	HAP_3	0.181739130434783	-2.57007892900862	1.39072561171893	0.0651256792582625
1	99270690	99433124	HAP_4	0.187826086956522	-1.91730735660722	1.43381116233733	0.181694898676755
1	99270690	99433124	HAP_5	0.180869565217391	8.82410790758518	1.71244421701266	3.55579501574958e-07
1	99337876	99466248	HAP_1	0.180869565217391	-2.71312714206024	1.3680575506719	0.0478317705656533
1	99337876	99466248	HAP_2	0.0878260869565217	3.25743971849353	3.09462925468498	0.292971832431728
1	99337876	99466248	HAP_3	0.108695652173913	-0.612661538930537	3.21978720015816	0.849158330592286
1	99337876	99466248	HAP_4	0.186086956521739	-1.91730735660722	1.43381116233733	0.181694898676755
1	99337876	99466248	HAP_5	0.182608695652174	8.82410790758518	1.71244421701266	3.55579501574958e-07
1	99373281	99532604	HAP_1	0.0878260869565217	3.25743971849353	3.09462925468498	0.292971832431728
1	99373281	99532604	HAP_2	0.182608695652174	8.82410790758518	1.71244421701266	3.55579501574958e-07
1	99373281	99532604	HAP_3	0.181739130434783	-2.71312714206024	1.3680575506719	0.0478317705656533
1	99373281	99532604	HAP_4	0.108695652173913	-0.612661538930537	3.21978720015816	0.849158330592286
1	99373281	99532604	HAP_5	0.186086956521739	-1.91730735660722	1.43381116233733	0.181694898676755
1	99414059	99582480	HAP_1	0.0808695652173913	7.82176262792161	3.98198516939357	0.0499891704147074
1	99414059	99582480	HAP_2	0.181739130434783	8.82410790758518	1.71244421701266	3.55579501574958e-07
1	99414059	99582480	HAP_3	0.181739130434783	-2.71312714206024	1.3680575506719	0.0478317705656533
1	99414059	99582480	HAP_4	0.109565217391304	-0.612661538930537	3.21978720015816	0.849158330592286
1	99414059	99582480	HAP_5	0.185217391304348	-1.91730735660722	1.43381116233733	0.181694898676755
1	99453252	99658773	HAP_1	0.181739130434783	8.82410790758518	1.71244421701266	3.55579501574958e-07
1	99453252	99658773	HAP_2	0.181739130434783	-2.71312714206024	1.3680575506719	0.0478317705656533
1	99453252	99658773	HAP_3	0.109565217391304	-0.612661538930537	3.21978720015816	0.849158330592286
1	99453252	99658773	HAP_4	0.28695652173913	-0.464719486948568	1.05645918522814	0.660190239564058
1	99453252	99658773	HAP_5	0.0808695652173913	7.82176262792161	3.98198516939357	0.0499891704147074
1	99510240	99720282	HAP_1	0.0808695652173913	7.82176262792161	3.98198516939357	0.0499891704147074
1	99510240	99720282	HAP_2	0.110434782608696	-0.612661538930537	3.21978720015816	0.849158330592286
1	99510240	99720282	HAP_3	0.287826086956522	-0.724238843873062	1.05140216358533	0.491213623851331
1	99510240	99720282	HAP_4	0.181739130434783	-2.71312714206024	1.3680575506719	0.0478317705656533
1	99510240	99720282	HAP_5	0.181739130434783	8.82410790758518	1.71244421701266	3.55579501574958e-07
1	99572449	99768392	HAP_1	0.110434782608696	-0.612661538930537	3.21978720015816	0.849158330592286
1	99572449	99768392	HAP_2	0.32	-0.803604137500794	0.972135450436687	0.408793068045965
1	99572449	99768392	HAP_3	0.0860869565217391	7.82176262792161	3.98198516939357	0.0499891704147074
1	99572449	99768392	HAP_4	0.181739130434783	8.82410790758518	1.71244421701266	3.55579501574958e-07
1	99572449	99768392	HAP_5	0.180869565217391	-2.96240669757645	1.39149561028245	0.033693632093618
1	99636348	99860338	HAP_1	0.110434782608696	-0.612661538930537	3.21978720015816	0.849158330592286
1	99636348	99860338	HAP_2	0.149565217391304	-3.1983162241805	1.63823150438333	0.051398959186245
1	99636348	99860338	HAP_3	0.218260869565217	-1.85800543941845	1.29698543125326	0.152540485067614
1	99636348	99860338	HAP_4	0.181739130434783	8.82410790758518	1.71244421701266	3.55579501574958e-07
1	99689149	99892430	HAP_1	0.17304347826087	-2.65782193699292	1.51974549587553	0.080861167659425
1	99689149	99892430	HAP_2	0.218260869565217	-1.85800543941845	1.29698543125326	0.152540485067614
1	99689149	99892430	HAP_3	0.181739130434783	8.82410790758518	1.71244421701266	3.55579501574958e-07
1	99689149	99892430	HAP_4	0.110434782608696	-0.612661538930537	3.21978720015816	0.849158330592286
1	99752835	99947065	HAP_1	0.152173913043478	-3.1983162241805	1.63823150438333	0.051398959186245
1	99752835	99947065	HAP_2	0.186086956521739	-2.23952087579877	1.46128237153782	0.125943977471653
1	99752835	99947065	HAP_3	0.184347826086957	8.49352990771907	1.6693088655867	4.93954715274133e-07
1	99752835	99947065	HAP_4	0.111304347826087	-0.612661538930537	3.21978720015816	0.849158330592286
1	99849770	99970789	HAP_1	0.307826086956522	-0.308221590211418	1.01193540926168	0.760794064365724
1	99849770	99970789	HAP_2	0.182608695652174	8.64110222633252	1.65694303723946	2.58670515394178e-07
1	99849770	99970789	HAP_3	0.181739130434783	-0.00233655076362002	1.96889469139424	0.999053546022192
1	99849770	99970789	HAP_4	0.157391304347826	-3.10289500260067	1.60317013854538	0.05343335876977
1	99870446	100014174	HAP_1	0.182608695652174	8.64110222633252	1.65694303723946	2.58670515394178e-07
1	99870446	100014174	HAP_2	0.181739130434783	-0.00233655076362002	1.96889469139424	0.999053546022192
1	99870446	100014174	HAP_3	0.157391304347826	-3.10289500260067	1.60317013854538	0.05343335876977
1	99870446	100014174	HAP_4	0.307826086956522	-0.308221590211418	1.01193540926168	0.760794064365724
1	99937348	100040300	HAP_1	0.181739130434783	9.25550771980288	1.68939959832763	6.47802685504137e-08
1	99937348	100040300	HAP_2	0.460869565217391	-1.28361628773916	0.718920887255255	0.0747232132426891
1	99937348	100040300	HAP_3	0.181739130434783	-0.00233655076362002	1.96889469139424	0.999053546022192
1	99962113	100075301	HAP_1	0.461739130434783	-1.37343605985443	0.717348670844514	0.056050898958727
1	99962113	100075301	HAP_2	0.181739130434783	-0.00233655076362002	1.96889469139424	0.999053546022192
1	99962113	100075301	HAP_3	0.181739130434783	9.25550771980288	1.68939959832763	6.47802685504137e-08
1	100000894	100133170	HAP_1	0.267826086956522	-1.63164546336313	1.15346442399841	0.157751114741174
1	100000894	100133170	HAP_2	0.180869565217391	-2.54257781935865	1.49023126355538	0.08853016385654
1	100000894	100133170	HAP_3	0.181739130434783	9.25550771980288	1.68939959832763	6.47802685504137e-08
1	100000894	100133170	HAP_4	0.123478260869565	-1.26771608279921	2.70032488084479	0.638917248804499
1	100000894	100133170	HAP_5	0.103478260869565	-0.316419407951735	3.10935178483866	0.918980467922514
1	100033256	100207761	HAP_1	0.122608695652174	-1.26771608279921	2.70032488084479	0.638917248804499
1	100033256	100207761	HAP_2	0.103478260869565	-0.316419407951735	3.10935178483866	0.918980467922514
1	100033256	100207761	HAP_3	0.181739130434783	9.25550771980288	1.68939959832763	6.47802685504137e-08
1	100033256	100207761	HAP_4	0.266086956521739	-1.65697343606252	1.16932513601569	0.157027098378573
1	100033256	100207761	HAP_5	0.180869565217391	-2.54257781935865	1.49023126355538	0.08853016385654
1	100062059	100278134	HAP_1	0.181739130434783	9.25550771980288	1.68939959832763	6.47802685504137e-08
1	100062059	100278134	HAP_2	0.266086956521739	-1.65697343606252	1.16932513601569	0.157027098378573
1	100062059	100278134	HAP_3	0.180869565217391	-2.54257781935865	1.49023126355538	0.08853016385654
1	100062059	100278134	HAP_4	0.103478260869565	-0.316419407951735	3.10935178483866	0.918980467922514
1	100114908	100334721	HAP_1	0.178260869565217	-2.60767471586749	1.55669698587698	0.0944643857949006
1	100114908	100334721	HAP_2	0.180869565217391	9.25550771980288	1.68939959832763	6.47802685504137e-08
1	100114908	100334721	HAP_3	0.385217391304348	0.0149574780046995	0.812890655853035	0.985325998410015
1	100182628	100368860	HAP_1	0.104347826086957	-0.316419407951735	3.10935178483866	0.918980467922514
1	100182628	100368860	HAP_2	0.16695652173913	-2.65272851394503	1.56110499051	0.0898229638398661
1	100182628	100368860	HAP_3	0.113913043478261	-0.612661538930537	3.21978720015816	0.849158330592286
1	100182628	100368860	HAP_4	0.177391304347826	-2.60767471586749	1.55669698587698	0.0944643857949006
1	100182628	100368860	HAP_5	0.180869565217391	9.25550771980288	1.68939959832763	6.47802685504137e-08
1	100257181	100419974	HAP_1	0.123478260869565	-0.534523354500991	2.63240750009453	0.839165582358201
1	100257181	100419974	HAP_2	0.156521739130435	-3.1983162241805	1.63823150438333	0.051398959186245
1	100257181	100419974	HAP_3	0.115652173913043	-0.612661538930537	3.21978720015816	0.849158330592286
1	100257181	100419974	HAP_4	0.180869565217391	9.25550771980288	1.68939959832763	6.47802685504137e-08
1	100257181	100419974	HAP_5	0.177391304347826	-2.60767471586749	1.55669698587698	0.0944643857949006
1	100326526	100509135	HAP_1	0.107826086956522	-0.847989687698771	2.85503356562331	0.766564294618092
1	100326526	100509135	HAP_2	0.144347826086957	-3.38968482932727	1.72581472268639	0.050010117086527
1	100326526	100509135	HAP_3	0.115652173913043	-0.612661538930537	3.21978720015816	0.849158330592286
1	100326526	100509135	HAP_4	0.176521739130435	-2.60767471586749	1.55669698587698	0.0944643857949006
1	100326526	100509135	HAP_5	0.180869565217391	9.25550771980288	1.68939959832763	6.47802685504137e-08
1	100351031	100564789	HAP_1	0.107826086956522	-0.847989687698771	2.85503356562331	0.766564294618092
1	100351031	100564789	HAP_2	0.144347826086957	-3.38968482932727	1.72581472268639	0.050010117086527
1	100351031	100564789	HAP_3	0.115652173913043	-0.612661538930537	3.21978720015816	0.849158330592286
1	100351031	100564789	HAP_4	0.179130434782609	-2.28195191216733	1.59738088251514	0.153686710108114
1	100351031	100564789	HAP_5	0.180869565217391	9.25550771980288	1.68939959832763	6.47802685504137e-08
1	100388604	100616517	HAP_1	0.0617391304347826	-3.35860854225219	4.00635919262915	0.4022077547079
1	100388604	100616517	HAP_2	0.18695652173913	9.25550771980288	1.68939959832763	6.47802685504137e-08
1	100388604	100616517	HAP_3	0.115652173913043	-0.612661538930537	3.21978720015816	0.849158330592286
1	100388604	100616517	HAP_4	0.184347826086957	-2.49260318310897	1.48806723051363	0.0944785726054493
1	100388604	100616517	HAP_5	0.104347826086957	-0.847989687698771	2.85503356562331	0.766564294618092
1	100485692	100671549	HAP_1	0.115652173913043	-0.612661538930537	3.21978720015816	0.849158330592286
1	100485692	100671549	HAP_2	0.184347826086957	-2.49260318310897	1.48806723051363	0.0944785726054493
1	100485692	100671549	HAP_3	0.104347826086957	-0.847989687698771	2.85503356562331	0.766564294618092
1	100485692	100671549	HAP_4	0.0617391304347826	-3.35860854225219	4.00635919262915	0.4022077547079
1	100485692	100671549	HAP_5	0.18	9.25550771980288	1.68939959832763	6.47802685504137e-08
1	100539860	100739617	HAP_1	0.186086956521739	-2.76674844427634	1.454335598358	0.0576279324070428
1	100539860	100739617	HAP_2	0.104347826086957	-0.847989687698771	2.85503356562331	0.766564294618092
1	100539860	100739617	HAP_3	0.115652173913043	-0.612661538930537	3.21978720015816	0.849158330592286
1	100539860	100739617	HAP_4	0.250434782608696	5.10004804441928	1.19453388073237	2.29995942568055e-05
1	100539860	100739617	HAP_5	0.0617391304347826	-3.35860854225219	4.00635919262915	0.4022077547079
1	100608732	100805918	HAP_1	0.12	4.52187541491722	2.34515611338469	0.0543365970573533
1	100608732	100805918	HAP_2	0.115652173913043	-0.612661538930537	3.21978720015816	0.849158330592286
1	100608732	100805918	HAP_3	0.248695652173913	-1.88378356745503	1.15283359861117	0.102809127526395
1	100608732	100805918	HAP_4	0.262608695652174	4.21175625928267	1.18763590751173	0.000423215096529825
1	100608732	100805918	HAP_5	0.0617391304347826	-3.35860854225219	4.00635919262915	0.4022077547079
1	100635449	100894575	HAP_1	0.107826086956522	-0.847989687698771	2.85503356562331	0.766564294618092
1	100635449	100894575	HAP_2	0.115652173913043	-0.612661538930537	3.21978720015816	0.849158330592286
1	100635449	100894575	HAP_3	0.183478260869565	-2.76948000336676	1.48635598171385	0.0629459147736316
1	100635449	100894575	HAP_4	0.0634782608695652	1.5115035490121	3.99487009684498	0.705305218895602
1	100635449	100894575	HAP_5	0.262608695652174	4.21175625928267	1.18763590751173	0.000423215096529825
1	100635449	100894575	HAP_6	0.0626086956521739	-3.35860854225219	4.00635919262915	0.4022077547079
1	100706223	100962046	HAP_1	0.262608695652174	4.21175625928267	1.18763590751173	0.000423215096529825
1	100706223	100962046	HAP_2	0.107826086956522	-0.847989687698771	2.85503356562331	0.766564294618092
1	100706223	100962046	HAP_3	0.113913043478261	-0.612661538930537	3.21978720015816	0.849158330592286
1	100706223	100962046	HAP_4	0.184347826086957	-2.76948000336676	1.48635598171385	0.0629459147736316
1	100706223	100962046	HAP_5	0.0634782608695652	1.5115035490121	3.99487009684498	0.705305218895602
1	100706223	100962046	HAP_6	0.0626086956521739	-3.35860854225219	4.00635919262915	0.4022077547079
1	100787417	101033817	HAP_1	0.184347826086957	-2.76948000336676	1.48635598171385	0.0629459147736316
1	100787417	101033817	HAP_2	0.0634782608695652	1.5115035490121	3.99487009684498	0.705305218895602
1	100787417	101033817	HAP_3	0.110434782608696	-0.847989687698771	2.85503356562331	0.766564294618092
1	100787417	101033817	HAP_4	0.262608695652174	4.21175625928267	1.18763590751173	0.000423215096529825
1	100787417	101033817	HAP_5	0.0626086956521739	-3.35860854225219	4.00635919262915	0.4022077547079
1	100787417	101033817	HAP_6	0.113913043478261	-0.612661538930537	3.21978720015816	0.849158330592286
1	100881066	101095624	HAP_1	0.173913043478261	1.39414313107644	1.63538063475905	0.39430618059429
1	100881066	101095624	HAP_2	0.261739130434783	4.72077861740128	1.20266451962604	9.73815605568762e-05
1	100881066	101095624	HAP_3	0.113913043478261	-0.612661538930537	3.21978720015816	0.849158330592286
1	100881066	101095624	HAP_4	0.202608695652174	-3.00383519074993	1.42709027720772	0.035746213830335
1	100881066	101095624	HAP_5	0.0634782608695652	-3.35860854225219	4.00635919262915	0.4022077547079
1	100939165	101133108	HAP_1	0.262608695652174	4.72077861740128	1.20266451962604	9.73815605568762e-05
1	100939165	101133108	HAP_2	0.213913043478261	0.361006168682121	1.36330006007157	0.791258189009973
1	100939165	101133108	HAP_3	0.130434782608696	-4.75308177788964	2.63283630243903	0.071561451207521
1	100939165	101133108	HAP_4	0.113913043478261	-0.612661538930537	3.21978720015816	0.849158330592286
1	100939165	101133108	HAP_5	0.202608695652174	-3.00383519074993	1.42709027720772	0.035746213830335
1	101002328	101176005	HAP_1	0.131304347826087	-4.75308177788964	2.63283630243903	0.071561451207521
1	101002328	101176005	HAP_2	0.113913043478261	-0.612661538930537	3.21978720015816	0.849158330592286
1	101002328	101176005	HAP_3	0.213913043478261	0.361006168682121	1.36330006007157	0.791258189009973
1	101002328	101176005	HAP_4	0.202608695652174	-3.00383519074993	1.42709027720772	0.035746213830335
1	101002328	101176005	HAP_5	0.262608695652174	4.72077861740128	1.20266451962604	9.73815605568762e-05
1	101090522	101205994	HAP_1	0.262608695652174	4.72077861740128	1.20266451962604	9.73815605568762e-05
1	101090522	101205994	HAP_2	0.213913043478261	0.361006168682121	1.36330006007157	0.791258189009973
1	101090522	101205994	HAP_3	0.131304347826087	-4.75308177788964	2.63283630243903	0.071561451207521
1	101090522	101205994	HAP_4	0.316521739130435	-1.46190601393734	0.975876516005271	0.134683246280116
1	101126127	101228941	HAP_1	0.131304347826087	-4.75308177788964	2.63283630243903	0.071561451207521
1	101126127	101228941	HAP_2	0.213913043478261	0.361006168682121	1.36330006007157	0.791258189009973
1	101126127	101228941	HAP_3	0.11304347826087	-0.612661538930537	3.21978720015816	0.849158330592286
1	101126127	101228941	HAP_4	0.467826086956522	-0.132207785538292	0.725471976150106	0.855462506525299
1	101158242	101281636	HAP_1	0.131304347826087	-4.75308177788964	2.63283630243903	0.071561451207521
1	101158242	101281636	HAP_2	0.213913043478261	0.361006168682121	1.36330006007157	0.791258189009973
1	101158242	101281636	HAP_3	0.11304347826087	-0.612661538930537	3.21978720015816	0.849158330592286
1	101158242	101281636	HAP_4	0.467826086956522	-0.132207785538292	0.725471976150106	0.855462506525299
1	101195925	101342687	HAP_1	0.0678260869565217	-3.35860854225219	4.00635919262915	0.4022077547079
1	101195925	101342687	HAP_2	0.207826086956522	0.155129557933374	1.38214088592813	0.910674300692642
1	101195925	101342687	HAP_3	0.11304347826087	-0.612661538930537	3.21978720015816	0.849158330592286
1	101195925	101342687	HAP_4	0.264347826086957	4.21175625928267	1.18763590751173	0.000423215096529825
1	101195925	101342687	HAP_5	0.183478260869565	-2.48450320542555	1.52289178103231	0.103358177787127
1	101218295	101414003	HAP_1	0.207826086956522	0.155129557933374	1.38214088592813	0.910674300692642
1	101218295	101414003	HAP_2	0.0678260869565217	-3.35860854225219	4.00635919262915	0.4022077547079
1	101218295	101414003	HAP_3	0.11304347826087	-0.612661538930537	3.21978720015816	0.849158330592286
1	101218295	101414003	HAP_4	0.264347826086957	4.21175625928267	1.18763590751173	0.000423215096529825
1	101218295	101414003	HAP_5	0.183478260869565	-2.48450320542555	1.52289178103231	0.103358177787127
1	101266702	101479903	HAP_1	0.11304347826087	-0.612661538930537	3.21978720015816	0.849158330592286
1	101266702	101479903	HAP_2	0.0669565217391304	-3.35860854225219	4.00635919262915	0.4022077547079
1	101266702	101479903	HAP_3	0.263478260869565	4.21175625928267	1.18763590751173	0.000423215096529825
1	101266702	101479903	HAP_4	0.183478260869565	-2.48450320542555	1.52289178103231	0.103358177787127
1	101266702	101479903	HAP_5	0.150434782608696	-0.953471630553346	1.82787068316427	0.602133685814353
1	101317865	101542067	HAP_1	0.263478260869565	4.21175625928267	1.18763590751173	0.000423215096529825
1	101317865	101542067	HAP_2	0.112173913043478	-0.612661538930537	3.21978720015816	0.849158330592286
1	101317865	101542067	HAP_3	0.304347826086957	-1.91674525421415	1.01983832613	0.0606988858983228
1	101317865	101542067	HAP_4	0.122608695652174	-0.698985736221288	2.47514207381056	0.777739047500391
1	101386420	101604960	HAP_1	0.112173913043478	-0.612661538930537	3.21978720015816	0.849158330592286
1	101386420	101604960	HAP_2	0.305217391304348	-2.06105288646223	1.00861631206423	0.0414741015167426
1	101386420	101604960	HAP_3	0.122608695652174	-0.698985736221288	2.47514207381056	0.777739047500391
1	101386420	101604960	HAP_4	0.263478260869565	4.21175625928267	1.18763590751173	0.000423215096529825
1	101451984	101675524	HAP_1	0.264347826086957	4.06103998936758	1.17131166771913	0.000566369118820018
1	101451984	101675524	HAP_2	0.263478260869565	-1.06797318694832	1.15819017302275	0.356869381612517
1	101451984	101675524	HAP_3	0.0669565217391304	-3.35860854225219	4.00635919262915	0.4022077547079
1	101451984	101675524	HAP_4	0.112173913043478	-0.612661538930537	3.21978720015816	0.849158330592286
1	101451984	101675524	HAP_5	0.0747826086956522	-1.15663178798057	3.1473210320626	0.713386501554291
1	101522875	101745898	HAP_1	0.112173913043478	-0.612661538930537	3.21978720015816	0.849158330592286
1	101522875	101745898	HAP_2	0.177391304347826	-1.92407557703059	1.79921395448334	0.285349513053979
1	101522875	101745898	HAP_3	0.239130434782609	-1.33365383281971	1.1882498502282	0.262185198029532
1	101522875	101745898	HAP_4	0.0669565217391304	-3.35860854225219	4.00635919262915	0.4022077547079
1	101522875	101745898	HAP_5	0.264347826086957	4.06103998936758	1.17131166771913	0.000566369118820018
1	101575787	101810836	HAP_1	0.263478260869565	4.21175625928267	1.18763590751173	0.000423215096529825
1	101575787	101810836	HAP_2	0.112173913043478	-0.612661538930537	3.21978720015816	0.849158330592286
1	101575787	101810836	HAP_3	0.119130434782609	-1.30196577501552	2.63993720329398	0.622077642960749
1	101575787	101810836	HAP_4	0.0591304347826087	-0.644494454860449	3.52114925497405	0.854836366612463
1	101575787	101810836	HAP_5	0.239130434782609	-1.33365383281971	1.1882498502282	0.262185198029532
1	101575787	101810836	HAP_6	0.0669565217391304	-3.35860854225219	4.00635919262915	0.4022077547079
1	101637312	101903303	HAP_1	0.263478260869565	4.21175625928267	1.18763590751173	0.000423215096529825
1	101637312	101903303	HAP_2	0.112173913043478	-0.612661538930537	3.21978720015816	0.849158330592286
1	101637312	101903303	HAP_3	0.0591304347826087	-0.644494454860449	3.52114925497405	0.854836366612463
1	101637312	101903303	HAP_4	0.180869565217391	-2.60767471586749	1.55669698587698	0.0944643857949006
1	101637312	101903303	HAP_5	0.0617391304347826	-3.35860854225219	4.00635919262915	0.4022077547079
1	101725217	101951757	HAP_1	0.263478260869565	4.21175625928267	1.18763590751173	0.000423215096529825
1	101725217	101951757	HAP_2	0.229565217391304	-2.59044699775614	1.28254011602043	0.0438804069542373
1	101725217	101951757	HAP_3	0.0617391304347826	-3.35860854225219	4.00635919262915	0.4022077547079
1	101725217	101951757	HAP_4	0.119130434782609	-0.612661538930537	3.21978720015816	0.849158330592286
1	101725217	101951757	HAP_5	0.0591304347826087	-0.644494454860449	3.52114925497405	0.854836366612463
1	101784637	102006236	HAP_1	0.127826086956522	2.97447866282926	2.34117578698581	0.204430025403248
1	101784637	102006236	HAP_2	0.119130434782609	-0.612661538930537	3.21978720015816	0.849158330592286
1	101784637	102006236	HAP_3	0.0591304347826087	-0.644494454860449	3.52114925497405	0.854836366612463
1	101784637	102006236	HAP_4	0.263478260869565	4.21175625928267	1.18763590751173	0.000423215096529825
1	101784637	102006236	HAP_5	0.229565217391304	-2.59044699775614	1.28254011602043	0.0438804069542373
1	101784637	102006236	HAP_6	0.0634782608695652	-3.35860854225219	4.00635919262915	0.4022077547079
1	101887070	102075011	HAP_1	0.12	-0.80859637088049	2.918350303192	0.781825854929939
1	101887070	102075011	HAP_2	0.122608695652174	-1.11835967481604	2.05710830907137	0.586893668462571
1	101887070	102075011	HAP_3	0.397391304347826	-1.56040397917606	0.819579608604012	0.0574326616951099
1	101887070	102075011	HAP_4	0.272173913043478	3.73115015890561	1.14866776046958	0.00123050547865654
1	101926592	102144786	HAP_1	0.272173913043478	3.73115015890561	1.14866776046958	0.00123050547865654
1	101926592	102144786	HAP_2	0.12	-0.80859637088049	2.918350303192	0.781825854929939
1	101926592	102144786	HAP_3	0.122608695652174	-1.11835967481604	2.05710830907137	0.586893668462571
1	101926592	102144786	HAP_4	0.397391304347826	-1.56040397917606	0.819579608604012	0.0574326616951099
1	101990880	102212055	HAP_1	0.0626086956521739	-3.35860854225219	4.00635919262915	0.4022077547079
1	101990880	102212055	HAP_2	0.0591304347826087	-0.644494454860449	3.52114925497405	0.854836366612463
1	101990880	102212055	HAP_3	0.336521739130435	-1.78520017875996	0.951731339686806	0.0612091930869634
1	101990880	102212055	HAP_4	0.263478260869565	4.21175625928267	1.18763590751173	0.000423215096529825
1	101990880	102212055	HAP_5	0.119130434782609	-0.612661538930537	3.21978720015816	0.849158330592286
1	102055206	102247211	HAP_1	0.0626086956521739	-3.35860854225219	4.00635919262915	0.4022077547079
1	102055206	102247211	HAP_2	0.0591304347826087	-0.644494454860449	3.52114925497405	0.854836366612463
1	102055206	102247211	HAP_3	0.234782608695652	-2.5496588602805	1.26237831158013	0.043885830733065
1	102055206	102247211	HAP_4	0.263478260869565	4.21175625928267	1.18763590751173	0.000423215096529825
1	102055206	102247211	HAP_5	0.119130434782609	-0.612661538930537	3.21978720015816	0.849158330592286
1	102115471	102291222	HAP_1	0.121739130434783	-1.34436587719849	2.9266126964446	0.646154013354602
1	102115471	102291222	HAP_2	0.263478260869565	4.21175625928267	1.18763590751173	0.000423215096529825
1	102115471	102291222	HAP_3	0.234782608695652	-2.5496588602805	1.26237831158013	0.043885830733065
1	102115471	102291222	HAP_4	0.0608695652173913	-3.35860854225219	4.00635919262915	0.4022077547079
1	102115471	102291222	HAP_5	0.0591304347826087	-0.644494454860449	3.52114925497405	0.854836366612463
1	102178820	102342578	HAP_1	0.194782608695652	-0.113193764571964	1.82188564405567	0.950481391796611
1	102178820	102342578	HAP_2	0.0608695652173913	-3.35860854225219	4.00635919262915	0.4022077547079
1	102178820	102342578	HAP_3	0.263478260869565	4.21175625928267	1.18763590751173	0.000423215096529825
1	102178820	102342578	HAP_4	0.0782608695652174	1.77578059897362	2.68506627067197	0.508656053075307
1	102178820	102342578	HAP_5	0.234782608695652	-2.5496588602805	1.26237831158013	0.043885830733065
1	102228954	102390518	HAP_1	0.0608695652173913	-3.35860854225219	4.00635919262915	0.4022077547079
1	102228954	102390518	HAP_2	0.263478260869565	4.21175625928267	1.18763590751173	0.000423215096529825
1	102228954	102390518	HAP_3	0.501739130434783	-0.0916528706366125	0.70196089024144	0.896164635204761
1	102228954	102390518	HAP_4	0.10695652173913	-0.175176203656105	3.97981105297122	0.964907116092572
1	102272986	102440209	HAP_1	0.0608695652173913	-3.35860854225219	4.00635919262915	0.4022077547079
1	102272986	102440209	HAP_2	0.263478260869565	4.21175625928267	1.18763590751173	0.000423215096529825
1	102272986	102440209	HAP_3	0.0869565217391304	-0.175176203656105	3.97981105297122	0.964907116092572
1	102272986	102440209	HAP_4	0.5	-0.0916528706366125	0.70196089024144	0.896164635204761
1	102325449	102503302	HAP_1	0.0860869565217391	-0.175176203656105	3.97981105297122	0.964907116092572
1	102325449	102503302	HAP_2	0.263478260869565	4.21175625928267	1.18763590751173	0.000423215096529825
1	102325449	102503302	HAP_3	0.0608695652173913	-3.35860854225219	4.00635919262915	0.4022077547079
1	102325449	102503302	HAP_4	0.0617391304347826	0.791781209408961	3.14234434855634	0.801155212385273
1	102325449	102503302	HAP_5	0.374782608695652	-0.259281703384559	0.865035995904125	0.764490000063992
1	102373540	102541543	HAP_1	0.0617391304347826	0.791781209408961	3.14234434855634	0.801155212385273
1	102373540	102541543	HAP_2	0.374782608695652	-0.259281703384559	0.865035995904125	0.764490000063992
1	102373540	102541543	HAP_3	0.0608695652173913	-3.35860854225219	4.00635919262915	0.4022077547079
1	102373540	102541543	HAP_4	0.0860869565217391	-0.175176203656105	3.97981105297122	0.964907116092572
1	102373540	102541543	HAP_5	0.263478260869565	4.21175625928267	1.18763590751173	0.000423215096529825
1	102404726	102605267	HAP_1	0.261739130434783	4.21175625928267	1.18763590751173	0.000423215096529825
1	102404726	102605267	HAP_2	0.0617391304347826	0.791781209408961	3.14234434855634	0.801155212385273
1	102404726	102605267	HAP_3	0.348695652173913	0.040360312253817	0.939152700252649	0.965736535498737
1	102404726	102605267	HAP_4	0.0860869565217391	-0.175176203656105	3.97981105297122	0.964907116092572
1	102404726	102605267	HAP_5	0.06	-3.35860854225219	4.00635919262915	0.4022077547079
1	102485316	102690702	HAP_1	0.260869565217391	4.07206166604054	1.19890333419777	0.000730815746324183
1	102485316	102690702	HAP_2	0.0695652173913043	0.791781209408961	3.14234434855634	0.801155212385273
1	102485316	102690702	HAP_3	0.06	-3.35860854225219	4.00635919262915	0.4022077547079
1	102485316	102690702	HAP_4	0.223478260869565	-2.27571368307081	1.34253413485558	0.0906126284675954
1	102485316	102690702	HAP_5	0.11304347826087	-0.612661538930537	3.21978720015816	0.849158330592286
1	102535323	102741702	HAP_1	0.0704347826086957	0.791781209408961	3.14234434855634	0.801155212385273
1	102535323	102741702	HAP_2	0.219130434782609	-2.27571368307081	1.34253413485558	0.0906126284675954
1	102535323	102741702	HAP_3	0.11304347826087	-0.612661538930537	3.21978720015816	0.849158330592286
1	102535323	102741702	HAP_4	0.06	-3.35860854225219	4.00635919262915	0.4022077547079
1	102535323	102741702	HAP_5	0.260869565217391	4.07206166604054	1.19890333419777	0.000730815746324183
1	102586023	102776314	HAP_1	0.360869565217391	2.98740367857927	0.916275038016553	0.00117997688138371
1	102586023	102776314	HAP_2	0.0678260869565217	-3.35860854225219	4.00635919262915	0.4022077547079
1	102586023	102776314	HAP_3	0.122608695652174	-2.06092751866173	2.48744571372784	0.407721195839266
1	102586023	102776314	HAP_4	0.22	-2.27571368307081	1.34253413485558	0.0906126284675954
1	102586023	102776314	HAP_5	0.11304347826087	-0.612661538930537	3.21978720015816	0.849158330592286
1	102671374	102820138	HAP_1	0.11304347826087	-0.612661538930537	3.21978720015816	0.849158330592286
1	102671374	102820138	HAP_2	0.144347826086957	-0.624145235728963	1.90836444472451	0.743746042678126
1	102671374	102820138	HAP_3	0.348695652173913	2.31298998666605	0.925324459834713	0.0127155160513468
1	102671374	102820138	HAP_4	0.22	-2.27571368307081	1.34253413485558	0.0906126284675954
1	102717284	102889318	HAP_1	0.348695652173913	2.31298998666605	0.925324459834713	0.0127155160513468
1	102717284	102889318	HAP_2	0.22	-2.27571368307081	1.34253413485558	0.0906126284675954
1	102717284	102889318	HAP_3	0.138260869565217	-0.624145235728963	1.90836444472451	0.743746042678126
1	102717284	102889318	HAP_4	0.113913043478261	-0.612661538930537	3.21978720015816	0.849158330592286
1	102767858	102956892	HAP_1	0.348695652173913	2.31298998666605	0.925324459834713	0.0127155160513468
1	102767858	102956892	HAP_2	0.22	-2.27571368307081	1.34253413485558	0.0906126284675954
1	102767858	102956892	HAP_3	0.0756521739130435	0.337075205090657	2.87371899952223	0.906667549146648
1	102767858	102956892	HAP_4	0.174782608695652	-0.572448881564114	1.68662151134793	0.734430950351902
1	102806893	103017855	HAP_1	0.568695652173913	0.0119668776221575	0.647573022099759	0.985262826024108
1	102806893	103017855	HAP_2	0.071304347826087	-0.906928962948052	3.15083028895062	0.773576793843987
1	102806893	103017855	HAP_3	0.11304347826087	-0.612661538930537	3.21978720015816	0.849158330592286
1	102806893	103017855	HAP_4	0.0852173913043478	-0.38708595394217	2.83473412496924	0.891434561975447
1	102868270	103084263	HAP_1	0.579130434782609	-0.0552772198116823	0.644376875056723	0.931668685139089
1	102868270	103084263	HAP_2	0.071304347826087	-0.906928962948052	3.15083028895062	0.773576793843987
1	102868270	103084263	HAP_3	0.11304347826087	-0.612661538930537	3.21978720015816	0.849158330592286
1	102868270	103084263	HAP_4	0.0852173913043478	-0.38708595394217	2.83473412496924	0.891434561975447
1	102868270	103084263	HAP_5	0.130434782608696	-1.66719605907907	3.1123825373503	0.592401642576431
1	102934956	103147227	HAP_1	0.709565217391304	0.445787057044284	0.616766315558812	0.470115031255887
1	102934956	103147227	HAP_2	0.071304347826087	-0.906928962948052	3.15083028895062	0.773576793843987
1	102934956	103147227	HAP_3	0.11304347826087	-0.612661538930537	3.21978720015816	0.849158330592286
1	102934956	103147227	HAP_4	0.06	-3.35860854225219	4.00635919262915	0.4022077547079
1	103006389	103198946	HAP_1	0.712173913043478	0.49455447208235	0.61866903304787	0.424405183241554
1	103006389	103198946	HAP_2	0.06	-3.35860854225219	4.00635919262915	0.4022077547079
1	103006389	103198946	HAP_3	0.11304347826087	-0.612661538930537	3.21978720015816	0.849158330592286
1	103006389	103198946	HAP_4	0.071304347826087	-0.906928962948052	3.15083028895062	0.773576793843987
1	103055348	103242942	HAP_1	0.189565217391304	1.02580565030327	1.48611456975346	0.490315561394733
1	103055348	103242942	HAP_2	0.06	-3.35860854225219	4.00635919262915	0.4022077547079
1	103055348	103242942	HAP_3	0.712173913043478	0.49455447208235	0.61866903304787	0.424405183241554
1	103118016	103288061	HAP_1	0.06	-3.35860854225219	4.00635919262915	0.4022077547079
1	103118016	103288061	HAP_2	0.788695652173913	0.55364487611835	0.64174673871088	0.388661883256691
1	103118016	103288061	HAP_3	0.11304347826087	-0.612661538930537	3.21978720015816	0.849158330592286
1	103174917	103348089	HAP_1	0.71304347826087	0.49455447208235	0.61866903304787	0.424405183241554
1	103174917	103348089	HAP_2	0.0756521739130435	0.337075205090657	2.87371899952223	0.906667549146648
1	103174917	103348089	HAP_3	0.11304347826087	-0.612661538930537	3.21978720015816	0.849158330592286
1	103174917	103348089	HAP_4	0.06	-3.35860854225219	4.00635919262915	0.4022077547079
1	103234850	103416209	HAP_1	0.71304347826087	0.49455447208235	0.61866903304787	0.424405183241554
1	103234850	103416209	HAP_2	0.0756521739130435	0.337075205090657	2.87371899952223	0.906667549146648
1	103234850	103416209	HAP_3	0.11304347826087	-0.612661538930537	3.21978720015816	0.849158330592286
1	103234850	103416209	HAP_4	0.06	-3.35860854225219	4.00635919262915	0.4022077547079
1	103278299	103510124	HAP_1	0.71304347826087	0.49455447208235	0.61866903304787	0.424405183241554
1	103278299	103510124	HAP_2	0.0756521739130435	0.337075205090657	2.87371899952223	0.906667549146648
1	103278299	103510124	HAP_3	0.11304347826087	-0.612661538930537	3.21978720015816	0.849158330592286
1	103278299	103510124	HAP_4	0.06	-3.35860854225219	4.00635919262915	0.4022077547079
1	103326240	103589847	HAP_1	0.64695652173913	0.64880607515511	0.615625283332644	0.292382632890059
1	103326240	103589847	HAP_2	0.0756521739130435	0.337075205090657	2.87371899952223	0.906667549146648
1	103326240	103589847	HAP_3	0.11304347826087	-0.612661538930537	3.21978720015816	0.849158330592286
1	103326240	103589847	HAP_4	0.06	-3.35860854225219	4.00635919262915	0.4022077547079
1	103395794	103689782	HAP_1	0.558260869565217	0.00192618292501135	0.65585418026881	0.997657732554422
1	103395794	103689782	HAP_2	0.0747826086956522	0.337075205090657	2.87371899952223	0.906667549146648
1	103395794	103689782	HAP_3	0.11304347826087	-0.612661538930537	3.21978720015816	0.849158330592286
1	103395794	103689782	HAP_4	0.06	-3.35860854225219	4.00635919262915	0.4022077547079
1	103484977	103768770	HAP_1	0.113913043478261	-0.612661538930537	3.21978720015816	0.849158330592286
1	103484977	103768770	HAP_2	0.06	-3.35860854225219	4.00635919262915	0.4022077547079
1	103484977	103768770	HAP_3	0.339130434782609	2.00801151390086	0.908038928802092	0.0274118071828802
1	103484977	103768770	HAP_4	0.292173913043478	-2.38762241098427	1.02555400576368	0.0202591720036436
1	103575139	103898609	HAP_1	0.122608695652174	-0.471241460068377	2.72287417550531	0.862660557784812
1	103575139	103898609	HAP_2	0.34	1.95999855518365	0.901488629873191	0.0301081538397161
1	103575139	103898609	HAP_3	0.293913043478261	-2.21152583474515	1.02050987294104	0.0306481427736838
1	103575139	103898609	HAP_4	0.150434782608696	-3.65542086672383	2.62295342022896	0.163980869933543
1	103648723	103992204	HAP_1	0.259130434782609	3.11040572876364	1.17243993627893	0.00820515772526864
1	103648723	103992204	HAP_2	0.0747826086956522	0.337075205090657	2.87371899952223	0.906667549146648
1	103648723	103992204	HAP_3	0.230434782608696	-2.24655486340668	1.21917497762117	0.0659015899878415
1	103648723	103992204	HAP_4	0.06	-3.35860854225219	4.00635919262915	0.4022077547079
1	103648723	103992204	HAP_5	0.11304347826087	-0.612661538930537	3.21978720015816	0.849158330592286
1	103736014	104092048	HAP_1	0.259130434782609	3.11040572876364	1.17243993627893	0.00820515772526864
1	103736014	104092048	HAP_2	0.0747826086956522	0.337075205090657	2.87371899952223	0.906667549146648
1	103736014	104092048	HAP_3	0.22	-2.44620474047594	1.31339259203888	0.0630530448855409
1	103736014	104092048	HAP_4	0.0591304347826087	-3.35860854225219	4.00635919262915	0.4022077547079
1	103736014	104092048	HAP_5	0.11304347826087	-0.612661538930537	3.21978720015816	0.849158330592286
1	103836088	104149889	HAP_1	0.113913043478261	-0.612661538930537	3.21978720015816	0.849158330592286
1	103836088	104149889	HAP_2	0.259130434782609	3.11040572876364	1.17243993627893	0.00820515772526864
1	103836088	104149889	HAP_3	0.0747826086956522	0.337075205090657	2.87371899952223	0.906667549146648
1	103836088	104149889	HAP_4	0.0591304347826087	-3.35860854225219	4.00635919262915	0.4022077547079
1	103836088	104149889	HAP_5	0.22	-2.44620474047594	1.31339259203888	0.0630530448855409
1	103962053	104249177	HAP_1	0.0869565217391304	-0.752219936910717	2.66450331923857	0.77780860199616
1	103962053	104249177	HAP_2	0.218260869565217	-2.13818386432295	1.35261647716509	0.114491838634831
1	103962053	104249177	HAP_3	0.113913043478261	-0.612661538930537	3.21978720015816	0.849158330592286
1	103962053	104249177	HAP_4	0.258260869565217	3.11040572876364	1.17243993627893	0.00820515772526864
1	103962053	104249177	HAP_5	0.0582608695652174	-3.35860854225219	4.00635919262915	0.4022077547079
1	104043834	104317275	HAP_1	0.0852173913043478	-0.752219936910717	2.66450331923857	0.77780860199616
1	104043834	104317275	HAP_2	0.258260869565217	3.11040572876364	1.17243993627893	0.00820515772526864
1	104043834	104317275	HAP_3	0.218260869565217	-2.13818386432295	1.35261647716509	0.114491838634831
1	104043834	104317275	HAP_4	0.113913043478261	-0.612661538930537	3.21978720015816	0.849158330592286
1	104043834	104317275	HAP_5	0.18	-1.71524852902036	1.92913673725252	0.374314969158395
1	104131447	104365688	HAP_1	0.258260869565217	3.11040572876364	1.17243993627893	0.00820515772526864
1	104131447	104365688	HAP_2	0.218260869565217	-2.13818386432295	1.35261647716509	0.114491838634831
1	104131447	104365688	HAP_3	0.181739130434783	-1.71524852902036	1.92913673725252	0.374314969158395
1	104131447	104365688	HAP_4	0.113913043478261	-0.612661538930537	3.21978720015816	0.849158330592286
1	104131447	104365688	HAP_5	0.0826086956521739	-0.752219936910717	2.66450331923857	0.77780860199616
1	104223021	104461222	HAP_1	0.113913043478261	-0.612661538930537	3.21978720015816	0.849158330592286
1	104223021	104461222	HAP_2	0.0826086956521739	-0.752219936910717	2.66450331923857	0.77780860199616
1	104223021	104461222	HAP_3	0.260869565217391	3.11040572876364	1.17243993627893	0.00820515772526864
1	104223021	104461222	HAP_4	0.22	-2.44620474047594	1.31339259203888	0.0630530448855409
1	104223021	104461222	HAP_5	0.181739130434783	-1.71524852902036	1.92913673725252	0.374314969158395
1	104299559	104517786	HAP_1	0.181739130434783	-1.71524852902036	1.92913673725252	0.374314969158395
1	104299559	104517786	HAP_2	0.22	-2.44620474047594	1.31339259203888	0.0630530448855409
1	104299559	104517786	HAP_3	0.0826086956521739	-0.752219936910717	2.66450331923857	0.77780860199616
1	104299559	104517786	HAP_4	0.145217391304348	-0.709785916599677	1.97535274852232	0.719489858202193
1	104299559	104517786	HAP_5	0.258260869565217	3.11040572876364	1.17243993627893	0.00820515772526864
1	104351143	104587055	HAP_1	0.222608695652174	-2.56558405228049	1.27698459888041	0.0450046914099825
1	104351143	104587055	HAP_2	0.260869565217391	3.11040572876364	1.17243993627893	0.00820515772526864
1	104351143	104587055	HAP_3	0.181739130434783	-1.71524852902036	1.92913673725252	0.374314969158395
1	104351143	104587055	HAP_4	0.143478260869565	1.97503139640195	1.72484538699607	0.252676511908962
1	104351143	104587055	HAP_5	0.145217391304348	-0.709785916599677	1.97535274852232	0.719489858202193
1	104421086	104666120	HAP_1	0.234782608695652	-2.06755869779433	1.25184393049075	0.0991725574499882
1	104421086	104666120	HAP_2	0.145217391304348	-0.709785916599677	1.97535274852232	0.719489858202193
1	104421086	104666120	HAP_3	0.143478260869565	1.97503139640195	1.72484538699607	0.252676511908962
1	104421086	104666120	HAP_4	0.260869565217391	3.11040572876364	1.17243993627893	0.00820515772526864
1	104421086	104666120	HAP_5	0.181739130434783	-1.71524852902036	1.92913673725252	0.374314969158395
1	104512597	104724365	HAP_1	0.260869565217391	3.11040572876364	1.17243993627893	0.00820515772526864
1	104512597	104724365	HAP_2	0.143478260869565	1.97503139640195	1.72484538699607	0.252676511908962
1	104512597	104724365	HAP_3	0.23304347826087	-2.30418056448926	1.26967105094878	0.07008985130316
1	104512597	104724365	HAP_4	0.113913043478261	-0.612661538930537	3.21978720015816	0.849158330592286
1	104512597	104724365	HAP_5	0.181739130434783	-1.71524852902036	1.92913673725252	0.374314969158395
1	104559232	104803810	HAP_1	0.179130434782609	-1.71524852902036	1.92913673725252	0.374314969158395
1	104559232	104803810	HAP_2	0.111304347826087	-0.612661538930537	3.21978720015816	0.849158330592286
1	104559232	104803810	HAP_3	0.262608695652174	3.11040572876364	1.17243993627893	0.00820515772526864
1	104559232	104803810	HAP_4	0.143478260869565	1.97503139640195	1.72484538699607	0.252676511908962
1	104559232	104803810	HAP_5	0.232173913043478	-2.30418056448926	1.26967105094878	0.07008985130316
1	104651983	104868355	HAP_1	0.0834782608695652	0.1683793136833	2.49531599245808	0.946225053013245
1	104651983	104868355	HAP_2	0.226086956521739	-2.22603602705324	1.29337964187613	0.0857829890453604
1	104651983	104868355	HAP_3	0.111304347826087	-0.612661538930537	3.21978720015816	0.849158330592286
1	104651983	104868355	HAP_4	0.262608695652174	3.11040572876364	1.17243993627893	0.00820515772526864
1	104651983	104868355	HAP_5	0.178260869565217	-1.71524852902036	1.92913673725252	0.374314969158395
1	104699140	104907389	HAP_1	0.262608695652174	3.11040572876364	1.17243993627893	0.00820515772526864
1	104699140	104907389	HAP_2	0.226086956521739	-2.22603602705324	1.29337964187613	0.0857829890453604
1	104699140	104907389	HAP_3	0.0834782608695652	0.1683793136833	2.49531599245808	0.946225053013245
1	104699140	104907389	HAP_4	0.111304347826087	-0.612661538930537	3.21978720015816	0.849158330592286
1	104699140	104907389	HAP_5	0.178260869565217	-1.71524852902036	1.92913673725252	0.374314969158395
1	104770256	104942745	HAP_1	0.22695652173913	-2.22603602705324	1.29337964187613	0.0857829890453604
1	104770256	104942745	HAP_2	0.113913043478261	-0.612661538930537	3.21978720015816	0.849158330592286
1	104770256	104942745	HAP_3	0.181739130434783	-1.71524852902036	1.92913673725252	0.374314969158395
1	104770256	104942745	HAP_4	0.0834782608695652	0.1683793136833	2.49531599245808	0.946225053013245
1	104770256	104942745	HAP_5	0.263478260869565	3.11040572876364	1.17243993627893	0.00820515772526864
1	104852333	104974243	HAP_1	0.48695652173913	0.799711754232484	0.698819776562351	0.252955381307438
1	104852333	104974243	HAP_2	0.22	-2.44620474047594	1.31339259203888	0.0630530448855409
1	104852333	104974243	HAP_3	0.137391304347826	-2.8459210405621	2.84598098952292	0.317751054163965
1	104896281	105066782	HAP_1	0.196521739130435	0.592211090505672	1.64588681544382	0.71912232218351
1	104896281	105066782	HAP_2	0.48695652173913	0.799711754232484	0.698819776562351	0.252955381307438
1	104896281	105066782	HAP_3	0.22	-2.44620474047594	1.31339259203888	0.0630530448855409
1	104929451	105139208	HAP_1	0.196521739130435	0.592211090505672	1.64588681544382	0.71912232218351
1	104929451	105139208	HAP_2	0.104347826086957	0.19937902329438	2.07706156915233	0.923562012955464
1	104929451	105139208	HAP_3	0.380869565217391	0.925197990885614	0.882055137173975	0.294669597468465
1	104929451	105139208	HAP_4	0.22	-2.44620474047594	1.31339259203888	0.0630530448855409
1	104961156	105199886	HAP_1	0.197391304347826	0.592211090505672	1.64588681544382	0.71912232218351
1	104961156	105199886	HAP_2	0.0826086956521739	-0.752219936910717	2.66450331923857	0.77780860199616
1	104961156	105199886	HAP_3	0.38	0.925197990885614	0.882055137173975	0.294669597468465
1	104961156	105199886	HAP_4	0.22	-2.44620474047594	1.31339259203888	0.0630530448855409
1	105033025	105278655	HAP_1	0.198260869565217	0.592211090505672	1.64588681544382	0.71912232218351
1	105033025	105278655	HAP_2	0.0826086956521739	-0.752219936910717	2.66450331923857	0.77780860199616
1	105033025	105278655	HAP_3	0.378260869565217	1.01411004988904	0.887454116000499	0.253642145317445
1	105033025	105278655	HAP_4	0.22	-2.44620474047594	1.31339259203888	0.0630530448855409
1	105104451	105359152	HAP_1	0.0634782608695652	-3.35860854225219	4.00635919262915	0.4022077547079
1	105104451	105359152	HAP_2	0.0765217391304348	-0.752219936910717	2.66450331923857	0.77780860199616
1	105104451	105359152	HAP_3	0.22	-2.44620474047594	1.31339259203888	0.0630530448855409
1	105104451	105359152	HAP_4	0.421739130434783	1.16193205571267	0.817892420121532	0.155975515379361
1	105183652	105427995	HAP_1	0.421739130434783	1.16193205571267	0.817892420121532	0.155975515379361
1	105183652	105427995	HAP_2	0.0652173913043478	-3.35860854225219	4.00635919262915	0.4022077547079
1	105183652	105427995	HAP_3	0.22	-2.44620474047594	1.31339259203888	0.0630530448855409
1	105183652	105427995	HAP_4	0.0765217391304348	-0.752219936910717	2.66450331923857	0.77780860199616
1	105253051	105510448	HAP_1	0.0869565217391304	-0.752219936910717	2.66450331923857	0.77780860199616
1	105253051	105510448	HAP_2	0.423478260869565	1.1293365234627	0.811731266871137	0.164694371993586
1	105253051	105510448	HAP_3	0.284347826086957	-1.67390176793611	1.04490666162871	0.109725687239379
1	105325843	105563786	HAP_1	0.0826086956521739	-0.284629907005064	2.86607853409578	0.920927649113239
1	105325843	105563786	HAP_2	0.271304347826087	2.79231118923172	1.1352913558324	0.0142110330972507
1	105325843	105563786	HAP_3	0.179130434782609	0.663315611978975	2.07532485800374	0.749375085950967
1	105325843	105563786	HAP_4	0.0626086956521739	-3.35860854225219	4.00635919262915	0.4022077547079
1	105325843	105563786	HAP_5	0.220869565217391	-2.44620474047594	1.31339259203888	0.0630530448855409
1	105410292	105595270	HAP_1	0.271304347826087	2.79231118923172	1.1352913558324	0.0142110330972507
1	105410292	105595270	HAP_2	0.179130434782609	0.663315611978975	2.07532485800374	0.749375085950967
1	105410292	105595270	HAP_3	0.0756521739130435	-0.284629907005064	2.86607853409578	0.920927649113239
1	105410292	105595270	HAP_4	0.0626086956521739	-3.35860854225219	4.00635919262915	0.4022077547079
1	105410292	105595270	HAP_5	0.220869565217391	-2.44620474047594	1.31339259203888	0.0630530448855409
1	105492714	105667907	HAP_1	0.271304347826087	2.79231118923172	1.1352913558324	0.0142110330972507
1	105492714	105667907	HAP_2	0.179130434782609	0.663315611978975	2.07532485800374	0.749375085950967
1	105492714	105667907	HAP_3	0.0756521739130435	-0.284629907005064	2.86607853409578	0.920927649113239
1	105492714	105667907	HAP_4	0.0626086956521739	-3.35860854225219	4.00635919262915	0.4022077547079
1	105492714	105667907	HAP_5	0.220869565217391	-2.44620474047594	1.31339259203888	0.0630530448855409
1	105552551	105732295	HAP_1	0.18	0.663315611978975	2.07532485800374	0.749375085950967
1	105552551	105732295	HAP_2	0.1	-3.96728612504464	3.45800254004435	0.251755404548733
1	105552551	105732295	HAP_3	0.221739130434783	-2.44620474047594	1.31339259203888	0.0630530448855409
1	105552551	105732295	HAP_4	0.140869565217391	-1.03797710817884	1.79273490969545	0.562827326247518
1	105552551	105732295	HAP_5	0.272173913043478	2.69630142680656	1.12213282064829	0.0165916452847422
1	105586914	105809414	HAP_1	0.0721739130434783	1.5115035490121	3.99487009684498	0.705305218895602
1	105586914	105809414	HAP_2	0.114782608695652	-0.612661538930537	3.21978720015816	0.849158330592286
1	105586914	105809414	HAP_3	0.0982608695652174	-3.96728612504464	3.45800254004435	0.251755404548733
1	105586914	105809414	HAP_4	0.221739130434783	-2.44620474047594	1.31339259203888	0.0630530448855409
1	105586914	105809414	HAP_5	0.0652173913043478	-3.35860854225219	4.00635919262915	0.4022077547079
1	105586914	105809414	HAP_6	0.0756521739130435	-0.284629907005064	2.86607853409578	0.920927649113239
1	105586914	105809414	HAP_7	0.264347826086957	2.89372970379503	1.14345819202467	0.0116558483061399
1	105638679	105842684	HAP_1	0.221739130434783	-2.44620474047594	1.31339259203888	0.0630530448855409
1	105638679	105842684	HAP_2	0.264347826086957	2.89372970379503	1.14345819202467	0.0116558483061399
1	105638679	105842684	HAP_3	0.0721739130434783	1.5115035490121	3.99487009684498	0.705305218895602
1	105638679	105842684	HAP_4	0.113913043478261	-0.612661538930537	3.21978720015816	0.849158330592286
1	105638679	105842684	HAP_5	0.0608695652173913	-3.35860854225219	4.00635919262915	0.4022077547079
1	105638679	105842684	HAP_6	0.08	0.178550618739773	2.6564730466584	0.946435712094973
1	105707681	105887767	HAP_1	0.0608695652173913	-3.35860854225219	4.00635919262915	0.4022077547079
1	105707681	105887767	HAP_2	0.08	0.178550618739773	2.6564730466584	0.946435712094973
1	105707681	105887767	HAP_3	0.0721739130434783	1.5115035490121	3.99487009684498	0.705305218895602
1	105707681	105887767	HAP_4	0.113913043478261	-0.612661538930537	3.21978720015816	0.849158330592286
1	105707681	105887767	HAP_5	0.525217391304348	-0.142157094666093	0.669344211011635	0.831885530103069
1	105786835	105938605	HAP_1	0.08	0.178550618739773	2.6564730466584	0.946435712094973
1	105786835	105938605	HAP_2	0.0608695652173913	-3.35860854225219	4.00635919262915	0.4022077547079
1	105786835	105938605	HAP_3	0.0721739130434783	1.5115035490121	3.99487009684498	0.705305218895602
1	105786835	105938605	HAP_4	0.274782608695652	2.5355775235271	1.10882562214791	0.0225829668253198
1	105786835	105938605	HAP_5	0.265217391304348	-1.81622212163568	1.10647509183273	0.101263755384607
1	105786835	105938605	HAP_6	0.113913043478261	-0.612661538930537	3.21978720015816	0.849158330592286
1	105822939	106000322	HAP_1	0.08	0.178550618739773	2.6564730466584	0.946435712094973
1	105822939	106000322	HAP_2	0.0608695652173913	-3.35860854225219	4.00635919262915	0.4022077547079
1	105822939	106000322	HAP_3	0.113913043478261	-0.612661538930537	3.21978720015816	0.849158330592286
1	105822939	106000322	HAP_4	0.0808695652173913	-1.83856491279927	3.46487908590816	0.595885587507809
1	105822939	106000322	HAP_5	0.274782608695652	2.5355775235271	1.10882562214791	0.0225829668253198
1	105822939	106000322	HAP_6	0.267826086956522	-1.71026158875718	1.08903802868754	0.11687715058284
1	105879812	106043415	HAP_1	0.0930434782608696	-1.77445522973257	2.82727920868724	0.530508227628354
1	105879812	106043415	HAP_2	0.08	0.178550618739773	2.6564730466584	0.946435712094973
1	105879812	106043415	HAP_3	0.337391304347826	1.07892976129607	0.927970991049187	0.245454375947569
1	105879812	106043415	HAP_4	0.381739130434783	-0.286674592774759	0.846767240765441	0.735073825704318
1	105918503	106112023	HAP_1	0.0791304347826087	0.178550618739773	2.6564730466584	0.946435712094973
1	105918503	106112023	HAP_2	0.0582608695652174	-3.35860854225219	4.00635919262915	0.4022077547079
1	105918503	106112023	HAP_3	0.273913043478261	2.70617934740505	1.11141807135106	0.0152064515904914
1	105918503	106112023	HAP_4	0.114782608695652	-1.7879227018657	2.91761409803422	0.540254488202728
1	105918503	106112023	HAP_5	0.266086956521739	-1.71739850536994	1.07786924125451	0.111649012355146
1	105993882	106186562	HAP_1	0.0582608695652174	-3.35860854225219	4.00635919262915	0.4022077547079
1	105993882	106186562	HAP_2	0.271304347826087	2.62488432569021	1.12173336461931	0.0196314690400762
1	105993882	106186562	HAP_3	0.114782608695652	-1.7879227018657	2.91761409803422	0.540254488202728
1	105993882	106186562	HAP_4	0.223478260869565	-2.4330500323685	1.29343553739839	0.0604783683298716
1	105993882	106186562	HAP_5	0.0791304347826087	0.178550618739773	2.6564730466584	0.946435712094973
1	106024789	106241360	HAP_1	0.0791304347826087	0.178550618739773	2.6564730466584	0.946435712094973
1	106024789	106241360	HAP_2	0.114782608695652	-1.7879227018657	2.91761409803422	0.540254488202728
1	106024789	106241360	HAP_3	0.223478260869565	-2.4330500323685	1.29343553739839	0.0604783683298716
1	106024789	106241360	HAP_4	0.0582608695652174	-3.35860854225219	4.00635919262915	0.4022077547079
1	106024789	106241360	HAP_5	0.261739130434783	2.32445972185815	1.1728192902333	0.047972451652138
1	106094770	106323461	HAP_1	0.0582608695652174	-3.35860854225219	4.00635919262915	0.4022077547079
1	106094770	106323461	HAP_2	0.0808695652173913	0.178550618739773	2.6564730466584	0.946435712094973
1	106094770	106323461	HAP_3	0.34	1.88320072009651	0.952777447018474	0.0485823522131597
1	106094770	106323461	HAP_4	0.114782608695652	-1.7879227018657	2.91761409803422	0.540254488202728
1	106094770	106323461	HAP_5	0.223478260869565	-2.4330500323685	1.29343553739839	0.0604783683298716
1	106160316	106373381	HAP_1	0.0582608695652174	-3.35860854225219	4.00635919262915	0.4022077547079
1	106160316	106373381	HAP_2	0.12	-2.47471312441413	2.69453403117119	0.358793170953955
1	106160316	106373381	HAP_3	0.232173913043478	-2.1857503493872	1.27518122697659	0.0870671802978671
1	106160316	106373381	HAP_4	0.088695652173913	-2.82488891658284	4.00270209471671	0.480638861853439
1	106160316	106373381	HAP_5	0.203478260869565	5.03632630472545	1.6196092165955	0.00196835465982767
1	106160316	106373381	HAP_6	0.08	0.178550618739773	2.6564730466584	0.946435712094973
1	106160316	106373381	HAP_7	0.0660869565217391	2.85599270050055	3.46789225302549	0.410542988249301
1	106227905	106420946	HAP_1	0.08	0.178550618739773	2.6564730466584	0.946435712094973
1	106227905	106420946	HAP_2	0.223478260869565	-2.4330500323685	1.29343553739839	0.0604783683298716
1	106227905	106420946	HAP_3	0.0878260869565217	-2.82488891658284	4.00270209471671	0.480638861853439
1	106227905	106420946	HAP_4	0.118260869565217	-2.47471312441413	2.69453403117119	0.358793170953955
1	106227905	106420946	HAP_5	0.173913043478261	6.38327294585548	1.94171347605694	0.0010741502140217
1	106227905	106420946	HAP_6	0.0582608695652174	-3.35860854225219	4.00635919262915	0.4022077547079
1	106291900	106471890	HAP_1	0.08	0.178550618739773	2.6564730466584	0.946435712094973
1	106291900	106471890	HAP_2	0.0878260869565217	-2.82488891658284	4.00270209471671	0.480638861853439
1	106291900	106471890	HAP_3	0.118260869565217	-2.47471312441413	2.69453403117119	0.358793170953955
1	106291900	106471890	HAP_4	0.174782608695652	6.38327294585548	1.94171347605694	0.0010741502140217
1	106291900	106471890	HAP_5	0.0582608695652174	-3.35860854225219	4.00635919262915	0.4022077547079
1	106291900	106471890	HAP_6	0.223478260869565	-2.4330500323685	1.29343553739839	0.0604783683298716
1	106354404	106515861	HAP_1	0.0652173913043478	-3.35860854225219	4.00635919262915	0.4022077547079
1	106354404	106515861	HAP_2	0.0878260869565217	-2.82488891658284	4.00270209471671	0.480638861853439
1	106354404	106515861	HAP_3	0.224347826086957	-2.4330500323685	1.29343553739839	0.0604783683298716
1	106354404	106515861	HAP_4	0.198260869565217	0.97183361304446	1.39413005122148	0.48603494648683
1	106354404	106515861	HAP_5	0.174782608695652	6.38327294585548	1.94171347605694	0.0010741502140217
1	106407803	106594722	HAP_1	0.177391304347826	6.30139746165099	1.87173795338648	0.000813018410678251
1	106407803	106594722	HAP_2	0.0965217391304348	-0.38708595394217	2.83473412496924	0.891434561975447
1	106407803	106594722	HAP_3	0.245217391304348	-1.02217011773465	1.21886271404261	0.40203568929667
1	106407803	106594722	HAP_4	0.200869565217391	0.753217914493321	1.36883134153455	0.58235729226165
1	106407803	106594722	HAP_5	0.172173913043478	2.24776168771793	1.80013827474278	0.212309137878525
1	106463220	106690827	HAP_1	0.200869565217391	0.753217914493321	1.36883134153455	0.58235729226165
1	106463220	106690827	HAP_2	0.231304347826087	-0.994946620067737	1.28850581677109	0.440337832249072
1	106463220	106690827	HAP_3	0.349565217391304	4.18413757960935	0.897108761918977	3.87891673180263e-06
1	106463220	106690827	HAP_4	0.0669565217391304	-3.35860854225219	4.00635919262915	0.4022077547079
1	106503653	106722273	HAP_1	0.231304347826087	-0.994946620067737	1.28850581677109	0.440337832249072
1	106503653	106722273	HAP_2	0.200869565217391	0.753217914493321	1.36883134153455	0.58235729226165
1	106503653	106722273	HAP_3	0.349565217391304	4.18413757960935	0.897108761918977	3.87891673180263e-06
1	106503653	106722273	HAP_4	0.0669565217391304	-3.35860854225219	4.00635919262915	0.4022077547079
1	106558044	106801677	HAP_1	0.349565217391304	4.18413757960935	0.897108761918977	3.87891673180263e-06
1	106558044	106801677	HAP_2	0.0669565217391304	-3.35860854225219	4.00635919262915	0.4022077547079
1	106558044	106801677	HAP_3	0.240869565217391	-0.527464887772586	1.26135022561546	0.675979051120919
1	106558044	106801677	HAP_4	0.205217391304348	0.753217914493321	1.36883134153455	0.58235729226165
1	106660635	106855985	HAP_1	0.0782608695652174	-1.22413710033439	3.48192516996465	0.725293255875088
1	106660635	106855985	HAP_2	0.78695652173913	1.45869342996195	0.616040203091888	0.0182291359154768
1	106710732	106937814	HAP_1	0.0695652173913043	-1.22413710033439	3.48192516996465	0.725293255875088
1	106710732	106937814	HAP_2	0.786086956521739	1.44148718589377	0.615676668888338	0.019564935802755
1	106762807	107009984	HAP_1	0.786086956521739	1.44148718589377	0.615676668888338	0.019564935802755
1	106762807	107009984	HAP_2	0.071304347826087	-1.22413710033439	3.48192516996465	0.725293255875088
1	106844300	107080882	HAP_1	0.0626086956521739	-3.35860854225219	4.00635919262915	0.4022077547079
1	106844300	107080882	HAP_2	0.760869565217391	1.25918381787801	0.606579602535149	0.0383595537757953
1	106916458	107151883	HAP_1	0.0626086956521739	-3.35860854225219	4.00635919262915	0.4022077547079
1	106916458	107151883	HAP_2	0.853913043478261	0.781278144494243	0.667679208823431	0.242440608189519
1	106984969	107218878	HAP_1	0.0634782608695652	-3.35860854225219	4.00635919262915	0.4022077547079
1	106984969	107218878	HAP_2	0.85304347826087	0.882116164651689	0.667460682411446	0.186839054346426
1	107060820	107260870	HAP_1	0.621739130434783	1.00726339188278	0.610564912898792	0.0995582295016499
1	107060820	107260870	HAP_2	0.221739130434783	-2.21898868723724	1.35381714430821	0.101760224910555
1	107060820	107260870	HAP_3	0.0617391304347826	-3.35860854225219	4.00635919262915	0.4022077547079
1	107124089	107313536	HAP_1	0.0243478260869565	-0.663065710985442	3.98402424781136	0.867877526005728
1	107124089	107313536	HAP_2	0.0617391304347826	-3.35860854225219	4.00635919262915	0.4022077547079
1	107124089	107313536	HAP_3	0.0730434782608696	1.36775153382791	2.6840136017732	0.610537454944398
1	107124089	107313536	HAP_4	0.296521739130435	0.811780129781798	1.09962766691634	0.460681744833582
1	107124089	107313536	HAP_5	0.250434782608696	-0.9535042586062	1.2843212667308	0.458143810805224
1	107124089	107313536	HAP_6	0.221739130434783	-2.21898868723724	1.35381714430821	0.101760224910555
1	107192289	107350265	HAP_1	0.0730434782608696	1.36775153382791	2.6840136017732	0.610537454944398
1	107192289	107350265	HAP_2	0.297391304347826	0.764916950040665	1.08695893262795	0.481897348551329
1	107192289	107350265	HAP_3	0.153913043478261	0.0521106489222769	1.77224074933324	0.976552964287453
1	107192289	107350265	HAP_4	0.0965217391304348	-3.50110767296456	4.00236782725885	0.382078668134548
1	107192289	107350265	HAP_5	0.221739130434783	-2.21898868723724	1.35381714430821	0.101760224910555
1	107192289	107350265	HAP_6	0.0243478260869565	-0.663065710985442	3.98402424781136	0.867877526005728
1	107192289	107350265	HAP_7	0.06	-3.35860854225219	4.00635919262915	0.4022077547079
1	107238856	107390552	HAP_1	0.0730434782608696	1.36775153382791	2.6840136017732	0.610537454944398
1	107238856	107390552	HAP_2	0.297391304347826	0.764916950040665	1.08695893262795	0.481897348551329
1	107238856	107390552	HAP_3	0.153913043478261	0.0521106489222769	1.77224074933324	0.976552964287453
1	107238856	107390552	HAP_4	0.0982608695652174	-3.50110767296456	4.00236782725885	0.382078668134548
1	107238856	107390552	HAP_5	0.222608695652174	-2.46945933190002	1.33141829525802	0.0641542672586596
1	107238856	107390552	HAP_6	0.06	-3.35860854225219	4.00635919262915	0.4022077547079
1	107303804	107421949	HAP_1	0.06	-3.35860854225219	4.00635919262915	0.4022077547079
1	107303804	107421949	HAP_2	0.0730434782608696	1.36775153382791	2.6840136017732	0.610537454944398
1	107303804	107421949	HAP_3	0.223478260869565	-2.3597894738299	1.3123653900831	0.0726946673381385
1	107303804	107421949	HAP_4	0.0826086956521739	0.178550618739773	2.6564730466584	0.946435712094973
1	107303804	107421949	HAP_5	0.303478260869565	0.309952598928247	1.05464368050703	0.768948025466165
1	107343540	107471723	HAP_1	0.0739130434782609	1.36775153382791	2.6840136017732	0.610537454944398
1	107343540	107471723	HAP_2	0.0834782608695652	0.178550618739773	2.6564730466584	0.946435712094973
1	107343540	107471723	HAP_3	0.303478260869565	0.309952598928247	1.05464368050703	0.768948025466165
1	107343540	107471723	HAP_4	0.222608695652174	-2.3597894738299	1.3123653900831	0.0726946673381385
1	107343540	107471723	HAP_5	0.0582608695652174	-3.35860854225219	4.00635919262915	0.4022077547079
1	107387028	107524162	HAP_1	0.0739130434782609	1.36775153382791	2.6840136017732	0.610537454944398
1	107387028	107524162	HAP_2	0.0321739130434783	-0.433225322004776	3.98569965324754	0.91348326419034
1	107387028	107524162	HAP_3	0.0834782608695652	0.178550618739773	2.6564730466584	0.946435712094973
1	107387028	107524162	HAP_4	0.222608695652174	-2.3597894738299	1.3123653900831	0.0726946673381385
1	107387028	107524162	HAP_5	0.0582608695652174	-3.35860854225219	4.00635919262915	0.4022077547079
1	107387028	107524162	HAP_6	0.162608695652174	5.1680207185867	2.31481778930405	0.0259696387949549
1	107387028	107524162	HAP_7	0.117391304347826	-2.47471312441413	2.69453403117119	0.358793170953955
1	107404894	107539737	HAP_1	0.222608695652174	-2.3597894738299	1.3123653900831	0.0726946673381385
1	107404894	107539737	HAP_2	0.236521739130435	4.42867848156703	1.29475621490755	0.000670518807733943
1	107404894	107539737	HAP_3	0.12	-2.78011227792334	2.51624374955404	0.269690426078481
1	107404894	107539737	HAP_4	0.0582608695652174	-3.35860854225219	4.00635919262915	0.4022077547079
1	107404894	107539737	HAP_5	0.0321739130434783	-0.433225322004776	3.98569965324754	0.91348326419034
1	107404894	107539737	HAP_6	0.0834782608695652	0.178550618739773	2.6564730466584	0.946435712094973
1	107454630	107557377	HAP_1	0.0582608695652174	-3.35860854225219	4.00635919262915	0.4022077547079
1	107454630	107557377	HAP_2	0.222608695652174	-2.3597894738299	1.3123653900831	0.0726946673381385
1	107454630	107557377	HAP_3	0.0321739130434783	-0.433225322004776	3.98569965324754	0.91348326419034
1	107454630	107557377	HAP_4	0.236521739130435	4.42867848156703	1.29475621490755	0.000670518807733943
1	107454630	107557377	HAP_5	0.121739130434783	-2.78011227792334	2.51624374955404	0.269690426078481
1	107454630	107557377	HAP_6	0.0834782608695652	0.178550618739773	2.6564730466584	0.946435712094973
1	107510117	107599577	HAP_1	0.475652173913043	0.792200097397317	0.73023645569945	0.278451375815694
1	107510117	107599577	HAP_2	0.293913043478261	-1.0999057187493	1.03062746177857	0.286330954886522
1	107510117	107599577	HAP_3	0.109565217391304	-2.9959252537397	3.16614570874768	0.34443420503675
1	107510117	107599577	HAP_4	0.11304347826087	-1.15623440808901	2.4843911160787	0.641825673006023
1	107535511	107636306	HAP_1	0.0826086956521739	-4.13092350602181	3.4712511974705	0.234533619512506
1	107535511	107636306	HAP_2	0.0330434782608696	-0.433225322004776	3.98569965324754	0.91348326419034
1	107535511	107636306	HAP_3	0.115652173913043	-2.47471312441413	2.69453403117119	0.358793170953955
1	107535511	107636306	HAP_4	0.24	4.42867848156703	1.29475621490755	0.000670518807733943
1	107535511	107636306	HAP_5	0.223478260869565	-2.3597894738299	1.3123653900831	0.0726946673381385
1	107535511	107636306	HAP_6	0.109565217391304	-2.9959252537397	3.16614570874768	0.34443420503675
1	107535511	107636306	HAP_7	0.11304347826087	-1.15623440808901	2.4843911160787	0.641825673006023
1	107550429	107691407	HAP_1	0.0808695652173913	-4.13092350602181	3.4712511974705	0.234533619512506
1	107550429	107691407	HAP_2	0.0321739130434783	-0.433225322004776	3.98569965324754	0.91348326419034
1	107550429	107691407	HAP_3	0.115652173913043	-2.47471312441413	2.69453403117119	0.358793170953955
1	107550429	107691407	HAP_4	0.24	4.42867848156703	1.29475621490755	0.000670518807733943
1	107550429	107691407	HAP_5	0.0782608695652174	-0.284629907005064	2.86607853409578	0.920927649113239
1	107550429	107691407	HAP_6	0.223478260869565	-2.3597894738299	1.3123653900831	0.0726946673381385
1	107581542	107769476	HAP_1	0.221739130434783	-2.3597894738299	1.3123653900831	0.0726946673381385
1	107581542	107769476	HAP_2	0.0808695652173913	-4.13092350602181	3.4712511974705	0.234533619512506
1	107581542	107769476	HAP_3	0.0791304347826087	-0.284629907005064	2.86607853409578	0.920927649113239
1	107581542	107769476	HAP_4	0.0304347826086957	-0.433225322004776	3.98569965324754	0.91348326419034
1	107581542	107769476	HAP_5	0.115652173913043	-2.47471312441413	2.69453403117119	0.358793170953955
1	107581542	107769476	HAP_6	0.149565217391304	6.62686454394415	2.61529085184125	0.0115508591640845
1	107581542	107769476	HAP_7	0.0739130434782609	1.36775153382791	2.6840136017732	0.610537454944398
1	107627815	107804763	HAP_1	0.115652173913043	-2.47471312441413	2.69453403117119	0.358793170953955
1	107627815	107804763	HAP_2	0.0791304347826087	-0.284629907005064	2.86607853409578	0.920927649113239
1	107627815	107804763	HAP_3	0.221739130434783	-2.3597894738299	1.3123653900831	0.0726946673381385
1	107627815	107804763	HAP_4	0.147826086956522	6.62686454394415	2.61529085184125	0.0115508591640845
1	107627815	107804763	HAP_5	0.0739130434782609	1.36775153382791	2.6840136017732	0.610537454944398
1	107627815	107804763	HAP_6	0.0304347826086957	-0.433225322004776	3.98569965324754	0.91348326419034
1	107627815	107804763	HAP_7	0.0895652173913044	-4.19700817401498	3.09934440000067	0.176229575645657
1	107667036	107857439	HAP_1	0.115652173913043	-2.47471312441413	2.69453403117119	0.358793170953955
1	107667036	107857439	HAP_2	0.0791304347826087	-0.284629907005064	2.86607853409578	0.920927649113239
1	107667036	107857439	HAP_3	0.176521739130435	-2.88620201871767	1.47596409579351	0.0510228886759965
1	107667036	107857439	HAP_4	0.0295652173913043	-0.433225322004776	3.98569965324754	0.91348326419034
1	107667036	107857439	HAP_5	0.147826086956522	6.62686454394415	2.61529085184125	0.0115508591640845
1	107667036	107857439	HAP_6	0.08	0.218161323934281	2.35559031882543	0.926242995433862
1	107667036	107857439	HAP_7	0.0695652173913043	-3.84146246114456	3.4773863762072	0.269763110095877
1	107745330	107891554	HAP_1	0.0617391304347826	-3.62855892963188	4.02673750644545	0.367912464371773
1	107745330	107891554	HAP_2	0.08	-0.284629907005064	2.86607853409578	0.920927649113239
1	107745330	107891554	HAP_3	0.176521739130435	-2.88620201871767	1.47596409579351	0.0510228886759965
1	107745330	107891554	HAP_4	0.115652173913043	-2.47471312441413	2.69453403117119	0.358793170953955
1	107745330	107891554	HAP_5	0.0295652173913043	-0.433225322004776	3.98569965324754	0.91348326419034
1	107745330	107891554	HAP_6	0.150434782608696	4.75433926435851	2.45628026663366	0.0534197845545963
1	107745330	107891554	HAP_7	0.0826086956521739	0.300478855568852	2.25080907889991	0.893847213047939
1	107791586	107943792	HAP_1	0.0617391304347826	-3.62855892963188	4.02673750644545	0.367912464371773
1	107791586	107943792	HAP_2	0.0808695652173913	-0.284629907005064	2.86607853409578	0.920927649113239
1	107791586	107943792	HAP_3	0.115652173913043	-2.47471312441413	2.69453403117119	0.358793170953955
1	107791586	107943792	HAP_4	0.0495652173913043	-0.433225322004776	3.98569965324754	0.91348326419034
1	107791586	107943792	HAP_5	0.150434782608696	4.75433926435851	2.45628026663366	0.0534197845545963
1	107791586	107943792	HAP_6	0.0826086956521739	0.300478855568852	2.25080907889991	0.893847213047939
1	107791586	107943792	HAP_7	0.175652173913043	-2.88620201871767	1.47596409579351	0.0510228886759965
1	107844147	108019113	HAP_1	0.23304347826087	4.31526165228328	1.25615083316627	0.000635585087643525
1	107844147	108019113	HAP_2	0.115652173913043	-2.47471312441413	2.69453403117119	0.358793170953955
1	107844147	108019113	HAP_3	0.266086956521739	-1.30751181342346	1.22104683893054	0.284713542279982
1	107844147	108019113	HAP_4	0.0617391304347826	-3.62855892963188	4.02673750644545	0.367912464371773
1	107844147	108019113	HAP_5	0.219130434782609	-2.3597894738299	1.3123653900831	0.0726946673381385
1	107880934	108092405	HAP_1	0.219130434782609	-2.3597894738299	1.3123653900831	0.0726946673381385
1	107880934	108092405	HAP_2	0.0834782608695652	-0.284629907005064	2.86607853409578	0.920927649113239
1	107880934	108092405	HAP_3	0.179130434782609	0.241773061375125	1.4277120878692	0.865587782563748
1	107880934	108092405	HAP_4	0.234782608695652	2.11091032340293	1.32994513229104	0.113026142711779
1	107880934	108092405	HAP_5	0.115652173913043	-2.47471312441413	2.69453403117119	0.358793170953955
1	107880934	108092405	HAP_6	0.0617391304347826	-3.62855892963188	4.02673750644545	0.367912464371773
1	107926611	108144358	HAP_1	0.0826086956521739	-0.284629907005064	2.86607853409578	0.920927649113239
1	107926611	108144358	HAP_2	0.171304347826087	0.776322611955509	1.45531290591231	0.593939695146896
1	107926611	108144358	HAP_3	0.234782608695652	2.11091032340293	1.32994513229104	0.113026142711779
1	107926611	108144358	HAP_4	0.115652173913043	-2.47471312441413	2.69453403117119	0.358793170953955
1	107926611	108144358	HAP_5	0.0617391304347826	-3.62855892963188	4.02673750644545	0.367912464371773
1	107926611	108144358	HAP_6	0.221739130434783	-2.3597894738299	1.3123653900831	0.0726946673381385
1	107999432	108221202	HAP_1	0.0617391304347826	-3.62855892963188	4.02673750644545	0.367912464371773
1	107999432	108221202	HAP_2	0.115652173913043	-2.47471312441413	2.69453403117119	0.358793170953955
1	107999432	108221202	HAP_3	0.0808695652173913	-0.284629907005064	2.86607853409578	0.920927649113239
1	107999432	108221202	HAP_4	0.088695652173913	-1.67151066301371	3.45498148440208	0.628718193507134
1	107999432	108221202	HAP_5	0.0826086956521739	0.300478855568852	2.25080907889991	0.893847213047939
1	107999432	108221202	HAP_6	0.150434782608696	4.75433926435851	2.45628026663366	0.0534197845545963
1	107999432	108221202	HAP_7	0.299130434782609	-2.0068487593642	1.02779438038646	0.0513656601285952
1	108074879	108255690	HAP_1	0.0617391304347826	-3.62855892963188	4.02673750644545	0.367912464371773
1	108074879	108255690	HAP_2	0.0808695652173913	-0.284629907005064	2.86607853409578	0.920927649113239
1	108074879	108255690	HAP_3	0.149565217391304	4.75433926435851	2.45628026663366	0.0534197845545963
1	108074879	108255690	HAP_4	0.397391304347826	-0.621586799109989	0.817942270187574	0.447609297618736
1	108074879	108255690	HAP_5	0.0826086956521739	0.300478855568852	2.25080907889991	0.893847213047939
1	108074879	108255690	HAP_6	0.115652173913043	-2.47471312441413	2.69453403117119	0.358793170953955
1	108128123	108321950	HAP_1	0.0817391304347826	-0.284629907005064	2.86607853409578	0.920927649113239
1	108128123	108321950	HAP_2	0.115652173913043	-2.47471312441413	2.69453403117119	0.358793170953955
1	108128123	108321950	HAP_3	0.149565217391304	4.75433926435851	2.45628026663366	0.0534197845545963
1	108128123	108321950	HAP_4	0.376521739130435	-1.61033852371092	0.824197786981607	0.0512175362159892
1	108128123	108321950	HAP_5	0.0826086956521739	0.300478855568852	2.25080907889991	0.893847213047939
1	108196779	108359212	HAP_1	0.0817391304347826	-0.284629907005064	2.86607853409578	0.920927649113239
1	108196779	108359212	HAP_2	0.0895652173913044	-2.12918515369172	3.10216192654951	0.492772178631568
1	108196779	108359212	HAP_3	0.294782608695652	-1.74901454650463	0.987222944609474	0.0769943285374389
1	108196779	108359212	HAP_4	0.0826086956521739	0.300478855568852	2.25080907889991	0.893847213047939
1	108196779	108359212	HAP_5	0.149565217391304	4.75433926435851	2.45628026663366	0.0534197845545963
1	108196779	108359212	HAP_6	0.116521739130435	-2.47471312441413	2.69453403117119	0.358793170953955
1	108240652	108378625	HAP_1	0.0895652173913044	-2.12918515369172	3.10216192654951	0.492772178631568
1	108240652	108378625	HAP_2	0.294782608695652	-1.74901454650463	0.987222944609474	0.0769943285374389
1	108240652	108378625	HAP_3	0.149565217391304	4.75433926435851	2.45628026663366	0.0534197845545963
1	108240652	108378625	HAP_4	0.0817391304347826	-0.284629907005064	2.86607853409578	0.920927649113239
1	108240652	108378625	HAP_5	0.116521739130435	-2.47471312441413	2.69453403117119	0.358793170953955
1	108240652	108378625	HAP_6	0.0826086956521739	0.300478855568852	2.25080907889991	0.893847213047939
1	108305359	108398465	HAP_1	0.0878260869565217	-2.12918515369172	3.10216192654951	0.492772178631568
1	108305359	108398465	HAP_2	0.308695652173913	-0.915664785355964	0.957694186924207	0.339425750670658
1	108305359	108398465	HAP_3	0.151304347826087	1.60761749823804	1.63786542600523	0.326752754867262
1	108305359	108398465	HAP_4	0.149565217391304	4.75433926435851	2.45628026663366	0.0534197845545963
1	108305359	108398465	HAP_5	0.116521739130435	-2.47471312441413	2.69453403117119	0.358793170953955
1	108305359	108398465	HAP_6	0.0817391304347826	-0.284629907005064	2.86607853409578	0.920927649113239
1	108349296	108457303	HAP_1	0.145217391304348	2.46276318036906	1.84162585833755	0.181673343686342
1	108349296	108457303	HAP_2	0.06	-0.433225322004776	3.98569965324754	0.91348326419034
1	108349296	108457303	HAP_3	0.14695652173913	4.75433926435851	2.45628026663366	0.0534197845545963
1	108349296	108457303	HAP_4	0.116521739130435	-2.47471312441413	2.69453403117119	0.358793170953955
1	108349296	108457303	HAP_5	0.0808695652173913	-0.284629907005064	2.86607853409578	0.920927649113239
1	108349296	108457303	HAP_6	0.225217391304348	-2.47050702841233	1.25825113402304	0.0500871225242295
1	108349296	108457303	HAP_7	0.0695652173913043	-3.62855892963188	4.02673750644545	0.367912464371773
1	108372479	108537784	HAP_1	0.0521739130434783	-0.433225322004776	3.98569965324754	0.91348326419034
1	108372479	108537784	HAP_2	0.145217391304348	4.28360755381653	2.62946486242866	0.103856535708446
1	108372479	108537784	HAP_3	0.145217391304348	2.46276318036906	1.84162585833755	0.181673343686342
1	108372479	108537784	HAP_4	0.116521739130435	-2.47471312441413	2.69453403117119	0.358793170953955
1	108372479	108537784	HAP_5	0.0808695652173913	-0.284629907005064	2.86607853409578	0.920927649113239
1	108372479	108537784	HAP_6	0.225217391304348	-2.47050702841233	1.25825113402304	0.0500871225242295
1	108372479	108537784	HAP_7	0.0695652173913043	-3.62855892963188	4.02673750644545	0.367912464371773
1	108394101	108577992	HAP_1	0.145217391304348	2.46276318036906	1.84162585833755	0.181673343686342
1	108394101	108577992	HAP_2	0.0521739130434783	-0.433225322004776	3.98569965324754	0.91348326419034
1	108394101	108577992	HAP_3	0.145217391304348	4.28360755381653	2.62946486242866	0.103856535708446
1	108394101	108577992	HAP_4	0.116521739130435	-2.47471312441413	2.69453403117119	0.358793170953955
1	108394101	108577992	HAP_5	0.0808695652173913	-0.284629907005064	2.86607853409578	0.920927649113239
1	108394101	108577992	HAP_6	0.225217391304348	-2.47050702841233	1.25825113402304	0.0500871225242295
1	108394101	108577992	HAP_7	0.0608695652173913	-3.62855892963188	4.02673750644545	0.367912464371773
1	108444286	108607320	HAP_1	0.0808695652173913	-0.284629907005064	2.86607853409578	0.920927649113239
1	108444286	108607320	HAP_2	0.278260869565217	-2.24970778774099	1.10606715347558	0.0424237060719023
1	108444286	108607320	HAP_3	0.0608695652173913	-3.62855892963188	4.02673750644545	0.367912464371773
1	108444286	108607320	HAP_4	0.145217391304348	2.46276318036906	1.84162585833755	0.181673343686342
1	108444286	108607320	HAP_5	0.116521739130435	-2.47471312441413	2.69453403117119	0.358793170953955
1	108444286	108607320	HAP_6	0.144347826086957	4.28360755381653	2.62946486242866	0.103856535708446
1	108504864	108654769	HAP_1	0.06	-3.62855892963188	4.02673750644545	0.367912464371773
1	108504864	108654769	HAP_2	0.223478260869565	-2.07127067178369	1.29344776656434	0.109859948794459
1	108504864	108654769	HAP_3	0.051304347826087	-0.433225322004776	3.98569965324754	0.91348326419034
1	108504864	108654769	HAP_4	0.235652173913043	0.640510559792372	1.26512829491771	0.612857864462358
1	108504864	108654769	HAP_5	0.146086956521739	4.28360755381653	2.62946486242866	0.103856535708446
1	108504864	108654769	HAP_6	0.0808695652173913	-0.284629907005064	2.86607853409578	0.920927649113239
1	108504864	108654769	HAP_7	0.115652173913043	-2.47471312441413	2.69453403117119	0.358793170953955
1	108572035	108678160	HAP_1	0.223478260869565	-2.07127067178369	1.29344776656434	0.109859948794459
1	108572035	108678160	HAP_2	0.051304347826087	-0.433225322004776	3.98569965324754	0.91348326419034
1	108572035	108678160	HAP_3	0.06	-3.62855892963188	4.02673750644545	0.367912464371773
1	108572035	108678160	HAP_4	0.146086956521739	4.28360755381653	2.62946486242866	0.103856535708446
1	108572035	108678160	HAP_5	0.0808695652173913	-0.284629907005064	2.86607853409578	0.920927649113239
1	108572035	108678160	HAP_6	0.115652173913043	-2.47471312441413	2.69453403117119	0.358793170953955
1	108572035	108678160	HAP_7	0.235652173913043	0.640510559792372	1.26512829491771	0.612857864462358
1	108589753	108705100	HAP_1	0.234782608695652	0.640510559792372	1.26512829491771	0.612857864462358
1	108589753	108705100	HAP_2	0.146086956521739	4.28360755381653	2.62946486242866	0.103856535708446
1	108589753	108705100	HAP_3	0.223478260869565	-2.07127067178369	1.29344776656434	0.109859948794459
1	108589753	108705100	HAP_4	0.051304347826087	-0.433225322004776	3.98569965324754	0.91348326419034
1	108589753	108705100	HAP_5	0.0808695652173913	-0.284629907005064	2.86607853409578	0.920927649113239
1	108589753	108705100	HAP_6	0.115652173913043	-2.47471312441413	2.69453403117119	0.358793170953955
1	108589753	108705100	HAP_7	0.06	-3.62855892963188	4.02673750644545	0.367912464371773
1	108639642	108733864	HAP_1	0.116521739130435	-2.47471312441413	2.69453403117119	0.358793170953955
1	108639642	108733864	HAP_2	0.223478260869565	-2.07127067178369	1.29344776656434	0.109859948794459
1	108639642	108733864	HAP_3	0.06	-3.62855892963188	4.02673750644545	0.367912464371773
1	108639642	108733864	HAP_4	0.166086956521739	-0.892872319177432	1.64821975523272	0.588226642866146
1	108639642	108733864	HAP_5	0.071304347826087	-0.433225322004776	3.98569965324754	0.91348326419034
1	108639642	108733864	HAP_6	0.152173913043478	3.30994516996396	2.46193202540187	0.179345221598585
1	108639642	108733864	HAP_7	0.0869565217391304	0.178550618739773	2.6564730466584	0.946435712094973
1	108673052	108794650	HAP_1	0.222608695652174	-2.07127067178369	1.29344776656434	0.109859948794459
1	108673052	108794650	HAP_2	0.0808695652173913	-0.284629907005064	2.86607853409578	0.920927649113239
1	108673052	108794650	HAP_3	0.116521739130435	-2.47471312441413	2.69453403117119	0.358793170953955
1	108673052	108794650	HAP_4	0.0739130434782609	-0.433225322004776	3.98569965324754	0.91348326419034
1	108673052	108794650	HAP_5	0.151304347826087	4.28360755381653	2.62946486242866	0.103856535708446
1	108673052	108794650	HAP_6	0.0678260869565217	-3.84146246114456	3.4773863762072	0.269763110095877
1	108673052	108794650	HAP_7	0.160869565217391	-0.541555006825588	1.74391581208053	0.756265744723023
1	108697787	108836449	HAP_1	0.06	-3.62855892963188	4.02673750644545	0.367912464371773
1	108697787	108836449	HAP_2	0.160869565217391	-0.541555006825588	1.74391581208053	0.756265744723023
1	108697787	108836449	HAP_3	0.0504347826086957	-0.433225322004776	3.98569965324754	0.91348326419034
1	108697787	108836449	HAP_4	0.0808695652173913	-0.284629907005064	2.86607853409578	0.920927649113239
1	108697787	108836449	HAP_5	0.146086956521739	4.28360755381653	2.62946486242866	0.103856535708446
1	108697787	108836449	HAP_6	0.116521739130435	-2.47471312441413	2.69453403117119	0.358793170953955
1	108697787	108836449	HAP_7	0.222608695652174	-2.07127067178369	1.29344776656434	0.109859948794459
1	108722150	108883853	HAP_1	0.06	-3.62855892963188	4.02673750644545	0.367912464371773
1	108722150	108883853	HAP_2	0.0504347826086957	-0.433225322004776	3.98569965324754	0.91348326419034
1	108722150	108883853	HAP_3	0.160869565217391	-0.541555006825588	1.74391581208053	0.756265744723023
1	108722150	108883853	HAP_4	0.116521739130435	-2.47471312441413	2.69453403117119	0.358793170953955
1	108722150	108883853	HAP_5	0.221739130434783	-2.07127067178369	1.29344776656434	0.109859948794459
1	108722150	108883853	HAP_6	0.0808695652173913	-0.284629907005064	2.86607853409578	0.920927649113239
1	108722150	108883853	HAP_7	0.146086956521739	4.28360755381653	2.62946486242866	0.103856535708446
1	108777437	108938413	HAP_1	0.06	-3.62855892963188	4.02673750644545	0.367912464371773
1	108777437	108938413	HAP_2	0.0504347826086957	-0.433225322004776	3.98569965324754	0.91348326419034
1	108777437	108938413	HAP_3	0.0808695652173913	-0.284629907005064	2.86607853409578	0.920927649113239
1	108777437	108938413	HAP_4	0.146086956521739	4.28360755381653	2.62946486242866	0.103856535708446
1	108777437	108938413	HAP_5	0.160869565217391	-0.541555006825588	1.74391581208053	0.756265744723023
1	108777437	108938413	HAP_6	0.117391304347826	-2.47471312441413	2.69453403117119	0.358793170953955
1	108777437	108938413	HAP_7	0.221739130434783	-2.07127067178369	1.29344776656434	0.109859948794459
1	108819598	108998980	HAP_1	0.117391304347826	-2.47471312441413	2.69453403117119	0.358793170953955
1	108819598	108998980	HAP_2	0.221739130434783	-2.07127067178369	1.29344776656434	0.109859948794459
1	108819598	108998980	HAP_3	0.14695652173913	4.28360755381653	2.62946486242866	0.103856535708446
1	108819598	108998980	HAP_4	0.160869565217391	-0.541555006825588	1.74391581208053	0.756265744723023
1	108819598	108998980	HAP_5	0.0808695652173913	-0.284629907005064	2.86607853409578	0.920927649113239
1	108819598	108998980	HAP_6	0.06	-3.62855892963188	4.02673750644545	0.367912464371773
1	108819598	108998980	HAP_7	0.0504347826086957	-0.433225322004776	3.98569965324754	0.91348326419034
1	108867902	109057819	HAP_1	0.160869565217391	-0.541555006825588	1.74391581208053	0.756265744723023
1	108867902	109057819	HAP_2	0.0504347826086957	-0.433225322004776	3.98569965324754	0.91348326419034
1	108867902	109057819	HAP_3	0.117391304347826	-2.47471312441413	2.69453403117119	0.358793170953955
1	108867902	109057819	HAP_4	0.288695652173913	-1.39865747261975	0.989185025016351	0.15793049111887
1	108867902	109057819	HAP_5	0.147826086956522	4.28360755381653	2.62946486242866	0.103856535708446
1	108867902	109057819	HAP_6	0.088695652173913	-0.284629907005064	2.86607853409578	0.920927649113239
1	108915443	109135535	HAP_1	0.159130434782609	0.42652380286975	2.28729844557141	0.852139633364379
1	108915443	109135535	HAP_2	0.160869565217391	-0.541555006825588	1.74391581208053	0.756265744723023
1	108915443	109135535	HAP_3	0.147826086956522	4.28360755381653	2.62946486242866	0.103856535708446
1	108915443	109135535	HAP_4	0.0504347826086957	-0.433225322004776	3.98569965324754	0.91348326419034
1	108915443	109135535	HAP_5	0.369565217391304	-0.771309156360345	0.811693409713356	0.342395265483047
1	108984921	109197945	HAP_1	0.157391304347826	1.45976678309078	2.41946494901457	0.546524075444132
1	108984921	109197945	HAP_2	0.147826086956522	4.28360755381653	2.62946486242866	0.103856535708446
1	108984921	109197945	HAP_3	0.528695652173913	-1.19366509492106	0.645648012665336	0.0650137188191299
1	108984921	109197945	HAP_4	0.0504347826086957	-0.433225322004776	3.98569965324754	0.91348326419034
1	109030426	109252622	HAP_1	0.147826086956522	4.28360755381653	2.62946486242866	0.103856535708446
1	109030426	109252622	HAP_2	0.528695652173913	-1.19366509492106	0.645648012665336	0.0650137188191299
1	109030426	109252622	HAP_3	0.0504347826086957	-0.433225322004776	3.98569965324754	0.91348326419034
1	109030426	109252622	HAP_4	0.156521739130435	1.45976678309078	2.41946494901457	0.546524075444132
1	109104122	109358124	HAP_1	0.528695652173913	-1.19366509492106	0.645648012665336	0.0650137188191299
1	109104122	109358124	HAP_2	0.35304347826087	-0.260087334085215	0.91733701215949	0.776879369942607
1	109177661	109436971	HAP_1	0.883478260869565	-0.118274191976236	0.714121439866745	0.868514025610682
1	109234438	109516278	HAP_1	0.273913043478261	-1.58964995657183	1.01426228872895	0.117608204824852
1	109234438	109516278	HAP_2	0.0791304347826087	-1.6427259674287	3.13741767934825	0.600768928112791
1	109234438	109516278	HAP_3	0.344347826086957	1.54823521315487	0.926365037767394	0.0952188400208875
1	109234438	109516278	HAP_4	0.185217391304348	-2.72961441828082	1.54065751059577	0.0769827854069446
1	109312270	109595693	HAP_1	0.273913043478261	-1.58964995657183	1.01426228872895	0.117608204824852
1	109312270	109595693	HAP_2	0.0791304347826087	-1.6427259674287	3.13741767934825	0.600768928112791
1	109312270	109595693	HAP_3	0.344347826086957	1.54823521315487	0.926365037767394	0.0952188400208875
1	109312270	109595693	HAP_4	0.0539130434782609	-0.433225322004776	3.98569965324754	0.91348326419034
1	109312270	109595693	HAP_5	0.125217391304348	-1.9552251558142	2.37987962223121	0.411673054644753
1	109416519	109695657	HAP_1	0.274782608695652	-1.58964995657183	1.01426228872895	0.117608204824852
1	109416519	109695657	HAP_2	0.0765217391304348	-1.6427259674287	3.13741767934825	0.600768928112791
1	109416519	109695657	HAP_3	0.233913043478261	0.861349953444662	1.35545756317181	0.525381864820075
1	109416519	109695657	HAP_4	0.0791304347826087	0.641424251463696	2.86385693586617	0.822860354255229
1	109416519	109695657	HAP_5	0.0521739130434783	-0.433225322004776	3.98569965324754	0.91348326419034
1	109416519	109695657	HAP_6	0.125217391304348	-1.9552251558142	2.37987962223121	0.411673054644753
1	109501124	109798325	HAP_1	0.0765217391304348	-1.6427259674287	3.13741767934825	0.600768928112791
1	109501124	109798325	HAP_2	0.233913043478261	1.27292174550448	1.37251254063086	0.354096737153537
1	109501124	109798325	HAP_3	0.0782608695652174	0.641424251463696	2.86385693586617	0.822860354255229
1	109501124	109798325	HAP_4	0.274782608695652	-1.58964995657183	1.01426228872895	0.117608204824852
1	109501124	109798325	HAP_5	0.0521739130434783	-0.433225322004776	3.98569965324754	0.91348326419034
1	109501124	109798325	HAP_6	0.125217391304348	-1.9552251558142	2.37987962223121	0.411673054644753
1	109572706	109859512	HAP_1	0.125217391304348	-1.9552251558142	2.37987962223121	0.411673054644753
1	109572706	109859512	HAP_2	0.0521739130434783	-0.433225322004776	3.98569965324754	0.91348326419034
1	109572706	109859512	HAP_3	0.220869565217391	0.546700065014671	1.48620812045166	0.713124379373175
1	109572706	109859512	HAP_4	0.0895652173913044	0.391449473978413	4.014989740879	0.922366472931157
1	109572706	109859512	HAP_5	0.0782608695652174	0.641424251463696	2.86385693586617	0.822860354255229
1	109572706	109859512	HAP_6	0.273913043478261	-1.44301725110052	1.01350740738925	0.15506349215691
1	109677938	109902229	HAP_1	0.116521739130435	-2.47471312441413	2.69453403117119	0.358793170953955
1	109677938	109902229	HAP_2	0.0660869565217391	0.976260863187257	3.14910963263659	0.756666972709517
1	109677938	109902229	HAP_3	0.148695652173913	2.37012533198178	2.22596881409034	0.287441230359144
1	109677938	109902229	HAP_4	0.0678260869565217	-1.56040322035694	3.49850276682665	0.655754372695019
1	109677938	109902229	HAP_5	0.134782608695652	-0.572089343695819	2.04786372772287	0.780072040857938
1	109677938	109902229	HAP_6	0.11304347826087	0.152725458651151	2.12334375346949	0.942685699676528
1	109773025	109969513	HAP_1	0.116521739130435	-2.47471312441413	2.69453403117119	0.358793170953955
1	109773025	109969513	HAP_2	0.134782608695652	-0.572089343695819	2.04786372772287	0.780072040857938
1	109773025	109969513	HAP_3	0.11304347826087	0.152725458651151	2.12334375346949	0.942685699676528
1	109773025	109969513	HAP_4	0.0660869565217391	0.976260863187257	3.14910963263659	0.756666972709517
1	109773025	109969513	HAP_5	0.148695652173913	2.37012533198178	2.22596881409034	0.287441230359144
1	109773025	109969513	HAP_6	0.0678260869565217	-1.56040322035694	3.49850276682665	0.655754372695019
1	109835246	110030959	HAP_1	0.134782608695652	-0.572089343695819	2.04786372772287	0.780072040857938
1	109835246	110030959	HAP_2	0.06	-3.62855892963188	4.02673750644545	0.367912464371773
1	109835246	110030959	HAP_3	0.116521739130435	-2.47471312441413	2.69453403117119	0.358793170953955
1	109835246	110030959	HAP_4	0.0669565217391304	0.976260863187257	3.14910963263659	0.756666972709517
1	109835246	110030959	HAP_5	0.149565217391304	2.37012533198178	2.22596881409034	0.287441230359144
1	109835246	110030959	HAP_6	0.0669565217391304	-1.56040322035694	3.49850276682665	0.655754372695019
1	109892590	110104202	HAP_1	0.150434782608696	2.37012533198178	2.22596881409034	0.287441230359144
1	109892590	110104202	HAP_2	0.14	-2.1927627375154	2.50958014238252	0.38262390621827
1	109892590	110104202	HAP_3	0.141739130434783	-0.525931094776138	1.7907509654338	0.769100899840233
1	109892590	110104202	HAP_4	0.174782608695652	-0.603676493584622	1.57747176580925	0.702097220920525
1	109892590	110104202	HAP_5	0.06	-3.62855892963188	4.02673750644545	0.367912464371773
1	109892590	110104202	HAP_6	0.0704347826086957	-1.56040322035694	3.49850276682665	0.655754372695019
1	109948641	110206431	HAP_1	0.32695652173913	1.81721828071402	1.00616534192015	0.0714402165851952
1	109948641	110206431	HAP_2	0.200869565217391	-1.36861271204245	1.74573467984308	0.433384944841025
1	109948641	110206431	HAP_3	0.141739130434783	-0.525931094776138	1.7907509654338	0.769100899840233
1	109948641	110206431	HAP_4	0.0704347826086957	-1.56040322035694	3.49850276682665	0.655754372695019
1	110011166	110269023	HAP_1	0.392173913043478	0.479682238287553	0.865139466571601	0.579487007665701
1	110011166	110269023	HAP_2	0.208695652173913	-1.28792208985147	1.5828768048055	0.416184870418
1	110011166	110269023	HAP_3	0.071304347826087	-1.56040322035694	3.49850276682665	0.655754372695019
1	110011166	110269023	HAP_4	0.141739130434783	-0.525931094776138	1.7907509654338	0.769100899840233
1	110075319	110299031	HAP_1	0.0756521739130435	-1.56040322035694	3.49850276682665	0.655754372695019
1	110075319	110299031	HAP_2	0.141739130434783	-0.525931094776138	1.7907509654338	0.769100899840233
1	110075319	110299031	HAP_3	0.392173913043478	0.479682238287553	0.865139466571601	0.579487007665701
1	110075319	110299031	HAP_4	0.110434782608696	-1.86879674929894	2.32680752925729	0.422222295197636
1	110169603	110343353	HAP_1	0.141739130434783	-0.525931094776138	1.7907509654338	0.769100899840233
1	110169603	110343353	HAP_2	0.242608695652174	-0.0489689961909164	1.30262670657526	0.970025935951912
1	110169603	110343353	HAP_3	0.151304347826087	2.76759917601992	2.12371130619395	0.19304358041637
1	110169603	110343353	HAP_4	0.110434782608696	-1.86879674929894	2.32680752925729	0.422222295197636
1	110169603	110343353	HAP_5	0.0756521739130435	-1.56040322035694	3.49850276682665	0.655754372695019
1	110257042	110365414	HAP_1	0.242608695652174	-0.0489689961909164	1.30262670657526	0.970025935951912
1	110257042	110365414	HAP_2	0.151304347826087	2.76759917601992	2.12371130619395	0.19304358041637
1	110257042	110365414	HAP_3	0.0756521739130435	-1.56040322035694	3.49850276682665	0.655754372695019
1	110257042	110365414	HAP_4	0.141739130434783	-0.525931094776138	1.7907509654338	0.769100899840233
1	110257042	110365414	HAP_5	0.110434782608696	-1.86879674929894	2.32680752925729	0.422222295197636
1	110289037	110410883	HAP_1	0.0756521739130435	-1.56040322035694	3.49850276682665	0.655754372695019
1	110289037	110410883	HAP_2	0.142608695652174	-0.525931094776138	1.7907509654338	0.769100899840233
1	110289037	110410883	HAP_3	0.242608695652174	-0.0489689961909164	1.30262670657526	0.970025935951912
1	110289037	110410883	HAP_4	0.183478260869565	3.81061174749839	1.71756796604728	0.0269121131958799
1	110289037	110410883	HAP_5	0.0982608695652174	0.707120655674763	3.09965053136534	0.819628812174216
1	110289037	110410883	HAP_6	0.110434782608696	-1.86879674929894	2.32680752925729	0.422222295197636
1	110334648	110440559	HAP_1	0.111304347826087	-1.86879674929894	2.32680752925729	0.422222295197636
1	110334648	110440559	HAP_2	0.183478260869565	3.81061174749839	1.71756796604728	0.0269121131958799
1	110334648	110440559	HAP_3	0.0756521739130435	-1.56040322035694	3.49850276682665	0.655754372695019
1	110334648	110440559	HAP_4	0.143478260869565	-0.525931094776138	1.7907509654338	0.769100899840233
1	110334648	110440559	HAP_5	0.247826086956522	-0.171429253279824	1.28369284608067	0.893811112056343
1	110334648	110440559	HAP_6	0.0817391304347826	-0.242604203061938	3.47834623269479	0.944419844716654
1	110358986	110481477	HAP_1	0.0773913043478261	-1.56040322035694	3.49850276682665	0.655754372695019
1	110358986	110481477	HAP_2	0.141739130434783	-0.525931094776138	1.7907509654338	0.769100899840233
1	110358986	110481477	HAP_3	0.0817391304347826	-0.242604203061938	3.47834623269479	0.944419844716654
1	110358986	110481477	HAP_4	0.183478260869565	3.81061174749839	1.71756796604728	0.0269121131958799
1	110358986	110481477	HAP_5	0.111304347826087	-1.86879674929894	2.32680752925729	0.422222295197636
1	110358986	110481477	HAP_6	0.24695652173913	-0.171429253279824	1.28369284608067	0.893811112056343
1	110396001	110537769	HAP_1	0.111304347826087	-1.86879674929894	2.32680752925729	0.422222295197636
1	110396001	110537769	HAP_2	0.0773913043478261	-1.56040322035694	3.49850276682665	0.655754372695019
1	110396001	110537769	HAP_3	0.141739130434783	-0.525931094776138	1.7907509654338	0.769100899840233
1	110396001	110537769	HAP_4	0.269565217391304	-0.245670979051275	1.2440916866975	0.843531032788968
1	110396001	110537769	HAP_5	0.181739130434783	3.81061174749839	1.71756796604728	0.0269121131958799
1	110396001	110537769	HAP_6	0.157391304347826	0.137666921230768	2.12117095322812	0.948275600854204
1	110431489	110597191	HAP_1	0.0773913043478261	-1.56040322035694	3.49850276682665	0.655754372695019
1	110431489	110597191	HAP_2	0.141739130434783	-0.525931094776138	1.7907509654338	0.769100899840233
1	110431489	110597191	HAP_3	0.14695652173913	0.150657151161905	2.13985341958738	0.943896070009957
1	110431489	110597191	HAP_4	0.117391304347826	-2.78011227792334	2.51624374955404	0.269690426078481
1	110431489	110597191	HAP_5	0.154782608695652	1.77610501593465	2.02781383224769	0.381473909417675
1	110431489	110597191	HAP_6	0.112173913043478	-1.72900369364323	2.2140227555599	0.435170651188058
1	110431489	110597191	HAP_7	0.15304347826087	-0.234585478701777	2.22095249563205	0.915918515733358
1	110466281	110649130	HAP_1	0.219130434782609	-0.305564129909504	1.31938902849735	0.816936755033678
1	110466281	110649130	HAP_2	0.112173913043478	-1.72900369364323	2.2140227555599	0.435170651188058
1	110466281	110649130	HAP_3	0.14695652173913	0.150657151161905	2.13985341958738	0.943896070009957
1	110466281	110649130	HAP_4	0.117391304347826	-2.78011227792334	2.51624374955404	0.269690426078481
1	110466281	110649130	HAP_5	0.154782608695652	1.77610501593465	2.02781383224769	0.381473909417675
1	110466281	110649130	HAP_6	0.15304347826087	-0.234585478701777	2.22095249563205	0.915918515733358
1	110517065	110703138	HAP_1	0.14695652173913	0.150657151161905	2.13985341958738	0.943896070009957
1	110517065	110703138	HAP_2	0.272173913043478	-0.861459974859037	1.09321101732872	0.43102375538118
1	110517065	110703138	HAP_3	0.219130434782609	-0.305564129909504	1.31938902849735	0.816936755033678
1	110517065	110703138	HAP_4	0.0617391304347826	-3.62855892963188	4.02673750644545	0.367912464371773
1	110517065	110703138	HAP_5	0.15304347826087	-0.234585478701777	2.22095249563205	0.915918515733358
1	110581645	110775604	HAP_1	0.071304347826087	-1.56040322035694	3.49850276682665	0.655754372695019
1	110581645	110775604	HAP_2	0.141739130434783	-0.525931094776138	1.7907509654338	0.769100899840233
1	110581645	110775604	HAP_3	0.119130434782609	-1.87691537898778	2.37109055423459	0.428937723776669
1	110581645	110775604	HAP_4	0.34695652173913	1.81061366355892	0.912788939289274	0.0477859423222366
1	110581645	110775604	HAP_5	0.0652173913043478	0.976260863187257	3.14910963263659	0.756666972709517
1	110581645	110775604	HAP_6	0.0608695652173913	-3.62855892963188	4.02673750644545	0.367912464371773
1	110625430	110852479	HAP_1	0.117391304347826	-1.49652249393912	2.51915109049326	0.552712195485098
1	110625430	110852479	HAP_2	0.2	0.116186712665495	1.54315340260723	0.940009382074044
1	110625430	110852479	HAP_3	0.16	2.71965020377387	2.03880188722307	0.182762090692141
1	110625430	110852479	HAP_4	0.0652173913043478	0.976260863187257	3.14910963263659	0.756666972709517
1	110625430	110852479	HAP_5	0.071304347826087	-1.56040322035694	3.49850276682665	0.655754372695019
1	110625430	110852479	HAP_6	0.141739130434783	-0.525931094776138	1.7907509654338	0.769100899840233
1	110625430	110852479	HAP_7	0.0608695652173913	-3.62855892963188	4.02673750644545	0.367912464371773
1	110684989	110940468	HAP_1	0.0721739130434783	-1.56040322035694	3.49850276682665	0.655754372695019
1	110684989	110940468	HAP_2	0.141739130434783	-0.525931094776138	1.7907509654338	0.769100899840233
1	110684989	110940468	HAP_3	0.0608695652173913	-3.62855892963188	4.02673750644545	0.367912464371773
1	110684989	110940468	HAP_4	0.117391304347826	-1.49652249393912	2.51915109049326	0.552712195485098
1	110684989	110940468	HAP_5	0.250434782608696	-0.696833532361632	1.17449115346001	0.553214570387483
1	110684989	110940468	HAP_6	0.16	2.71965020377387	2.03880188722307	0.182762090692141
1	110684989	110940468	HAP_7	0.0652173913043478	0.976260863187257	3.14910963263659	0.756666972709517
1	110748625	111001754	HAP_1	0.411304347826087	-0.597363373403493	0.755008594522565	0.4291606246621
1	110748625	111001754	HAP_2	0.220869565217391	2.15363544955196	1.35981055811466	0.113807213455107
1	110748625	111001754	HAP_3	0.177391304347826	-0.172378518956451	1.52394413361298	0.909981035614054
1	110748625	111001754	HAP_4	0.0773913043478261	-1.56040322035694	3.49850276682665	0.655754372695019
1	110826487	111053456	HAP_1	0.415652173913043	-0.571425670338233	0.74286705645453	0.442087892387219
1	110826487	111053456	HAP_2	0.151304347826087	2.76759917601992	2.12371130619395	0.19304358041637
1	110826487	111053456	HAP_3	0.0860869565217391	-3.84146246114456	3.4773863762072	0.269763110095877
1	110826487	111053456	HAP_4	0.0773913043478261	-1.56040322035694	3.49850276682665	0.655754372695019
1	110826487	111053456	HAP_5	0.177391304347826	-0.172378518956451	1.52394413361298	0.909981035614054
1	110916813	111108559	HAP_1	0.41304347826087	-0.742157607041255	0.751536190592869	0.323812359155868
1	110916813	111108559	HAP_2	0.151304347826087	2.76759917601992	2.12371130619395	0.19304358041637
1	110916813	111108559	HAP_3	0.0765217391304348	-3.62855892963188	4.02673750644545	0.367912464371773
1	110916813	111108559	HAP_4	0.0765217391304348	-1.56040322035694	3.49850276682665	0.655754372695019
1	110916813	111108559	HAP_5	0.177391304347826	-0.172378518956451	1.52394413361298	0.909981035614054
1	110980155	111156072	HAP_1	0.168695652173913	-0.172378518956451	1.52394413361298	0.909981035614054
1	110980155	111156072	HAP_2	0.40695652173913	-0.768415448203897	0.767494897837121	0.317161282909308
1	110980155	111156072	HAP_3	0.151304347826087	2.76759917601992	2.12371130619395	0.19304358041637
1	110980155	111156072	HAP_4	0.0608695652173913	-3.62855892963188	4.02673750644545	0.367912464371773
1	110980155	111156072	HAP_5	0.0765217391304348	-1.56040322035694	3.49850276682665	0.655754372695019
1	111044973	111200396	HAP_1	0.151304347826087	2.76759917601992	2.12371130619395	0.19304358041637
1	111044973	111200396	HAP_2	0.0608695652173913	-3.62855892963188	4.02673750644545	0.367912464371773
1	111044973	111200396	HAP_3	0.0721739130434783	-1.56040322035694	3.49850276682665	0.655754372695019
1	111044973	111200396	HAP_4	0.168695652173913	-0.172378518956451	1.52394413361298	0.909981035614054
1	111044973	111200396	HAP_5	0.403478260869565	-0.748199084414088	0.773480615734049	0.333802871584541
1	111088792	111265518	HAP_1	0.168695652173913	-0.172378518956451	1.52394413361298	0.909981035614054
1	111088792	111265518	HAP_2	0.068695652173913	-3.91684643362723	4.04168407690821	0.332905952900651
1	111088792	111265518	HAP_3	0.151304347826087	2.76759917601992	2.12371130619395	0.19304358041637
1	111088792	111265518	HAP_4	0.0608695652173913	-3.62855892963188	4.02673750644545	0.367912464371773
1	111088792	111265518	HAP_5	0.403478260869565	-0.748199084414088	0.773480615734049	0.333802871584541
1	111137978	111309407	HAP_1	0.0608695652173913	-3.62855892963188	4.02673750644545	0.367912464371773
1	111137978	111309407	HAP_2	0.168695652173913	-0.172378518956451	1.52394413361298	0.909981035614054
1	111137978	111309407	HAP_3	0.068695652173913	-3.91684643362723	4.04168407690821	0.332905952900651
1	111137978	111309407	HAP_4	0.117391304347826	-2.47471312441413	2.69453403117119	0.358793170953955
1	111137978	111309407	HAP_5	0.395652173913043	0.727129275954449	0.798433206998023	0.362846431832412
1	111195374	111345220	HAP_1	0.117391304347826	-2.47471312441413	2.69453403117119	0.358793170953955
1	111195374	111345220	HAP_2	0.484347826086957	0.763520013571173	0.700755255475181	0.276370760626663
1	111195374	111345220	HAP_3	0.141739130434783	-0.525931094776138	1.7907509654338	0.769100899840233
1	111195374	111345220	HAP_4	0.0678260869565217	-3.91684643362723	4.04168407690821	0.332905952900651
1	111242715	111389322	HAP_1	0.117391304347826	-2.47471312441413	2.69453403117119	0.358793170953955
1	111242715	111389322	HAP_2	0.483478260869565	0.879683152563578	0.701344718918699	0.210261413293307
1	111242715	111389322	HAP_3	0.141739130434783	-0.525931094776138	1.7907509654338	0.769100899840233
1	111242715	111389322	HAP_4	0.0678260869565217	-3.91684643362723	4.04168407690821	0.332905952900651
1	111303893	111431902	HAP_1	0.0678260869565217	-3.91684643362723	4.04168407690821	0.332905952900651
1	111303893	111431902	HAP_2	0.0704347826086957	2.84105831815014	4.01929048138013	0.479949133785915
1	111303893	111431902	HAP_3	0.117391304347826	-2.47471312441413	2.69453403117119	0.358793170953955
1	111303893	111431902	HAP_4	0.5	0.868412140813624	0.691318409804507	0.20957695502575
1	111303893	111431902	HAP_5	0.141739130434783	-0.525931094776138	1.7907509654338	0.769100899840233
1	111335043	111483492	HAP_1	0.500869565217391	0.92718626399012	0.690285946228971	0.179752099273051
1	111335043	111483492	HAP_2	0.0678260869565217	-3.91684643362723	4.04168407690821	0.332905952900651
1	111335043	111483492	HAP_3	0.211304347826087	-1.65993084027479	1.31684477299366	0.207999000718453
1	111335043	111483492	HAP_4	0.118260869565217	-2.47471312441413	2.69453403117119	0.358793170953955
1	111374211	111546153	HAP_1	0.494782608695652	0.832799432398329	0.702254924925443	0.236165562911228
1	111374211	111546153	HAP_2	0.0678260869565217	-3.91684643362723	4.04168407690821	0.332905952900651
1	111374211	111546153	HAP_3	0.214782608695652	-1.65959337266408	1.2998877265309	0.20222820139363
1	111374211	111546153	HAP_4	0.118260869565217	-2.47471312441413	2.69453403117119	0.358793170953955
1	111410112	111590646	HAP_1	0.0678260869565217	-3.91684643362723	4.04168407690821	0.332905952900651
1	111410112	111590646	HAP_2	0.214782608695652	-1.65959337266408	1.2998877265309	0.20222820139363
1	111410112	111590646	HAP_3	0.119130434782609	-2.47471312441413	2.69453403117119	0.358793170953955
1	111410112	111590646	HAP_4	0.494782608695652	0.832799432398329	0.702254924925443	0.236165562911228
1	111466809	111639816	HAP_1	0.563478260869565	0.36474620559139	0.653930474780577	0.57722000057556
1	111466809	111639816	HAP_2	0.214782608695652	-1.65959337266408	1.2998877265309	0.20222820139363
1	111466809	111639816	HAP_3	0.119130434782609	-2.47471312441413	2.69453403117119	0.358793170953955
1	111526502	111702350	HAP_1	0.203478260869565	-1.91101638372452	1.33864517143272	0.153969625148586
1	111526502	111702350	HAP_2	0.334782608695652	-1.71392300671462	0.894548339684419	0.0558766163779488
1	111526502	111702350	HAP_3	0.0730434782608696	-3.91684643362723	4.04168407690821	0.332905952900651
1	111526502	111702350	HAP_4	0.153913043478261	2.76759917601992	2.12371130619395	0.19304358041637
1	111526502	111702350	HAP_5	0.118260869565217	-2.47471312441413	2.69453403117119	0.358793170953955
1	111562710	111747085	HAP_1	0.202608695652174	-1.91101638372452	1.33864517143272	0.153969625148586
1	111562710	111747085	HAP_2	0.118260869565217	-2.47471312441413	2.69453403117119	0.358793170953955
1	111562710	111747085	HAP_3	0.184347826086957	-0.695436168345887	1.57223073762127	0.658424580253993
1	111562710	111747085	HAP_4	0.139130434782609	-3.1032565432956	1.87300500647562	0.0981113634362139
1	111562710	111747085	HAP_5	0.0678260869565217	-3.91684643362723	4.04168407690821	0.332905952900651
1	111562710	111747085	HAP_6	0.153913043478261	2.76759917601992	2.12371130619395	0.19304358041637
1	111626804	111773634	HAP_1	0.184347826086957	-0.695436168345887	1.57223073762127	0.658424580253993
1	111626804	111773634	HAP_2	0.139130434782609	-3.1032565432956	1.87300500647562	0.0981113634362139
1	111626804	111773634	HAP_3	0.0678260869565217	-3.91684643362723	4.04168407690821	0.332905952900651
1	111626804	111773634	HAP_4	0.153913043478261	2.76759917601992	2.12371130619395	0.19304358041637
1	111626804	111773634	HAP_5	0.118260869565217	-2.47471312441413	2.69453403117119	0.358793170953955
1	111626804	111773634	HAP_6	0.202608695652174	-1.91101638372452	1.33864517143272	0.153969625148586
1	111677757	111831219	HAP_1	0.302608695652174	-0.673009069945104	1.09340867495621	0.538464062363292
1	111677757	111831219	HAP_2	0.341739130434783	-1.84222055781803	0.88148127481487	0.0370743923293964
1	111677757	111831219	HAP_3	0.0678260869565217	-3.91684643362723	4.04168407690821	0.332905952900651
1	111677757	111831219	HAP_4	0.153913043478261	2.76759917601992	2.12371130619395	0.19304358041637
1	111740812	111899317	HAP_1	0.150434782608696	2.37012533198178	2.22596881409034	0.287441230359144
1	111740812	111899317	HAP_2	0.088695652173913	2.24059975415816	4.10044101394131	0.584987964969463
1	111740812	111899317	HAP_3	0.145217391304348	-0.65237511255766	1.91142199222426	0.733002642004591
1	111740812	111899317	HAP_4	0.0608695652173913	-3.62855892963188	4.02673750644545	0.367912464371773
1	111740812	111899317	HAP_5	0.108695652173913	-5.91075609849786	3.10695770032794	0.0576264078194203
1	111740812	111899317	HAP_6	0.0660869565217391	0.976260863187257	3.14910963263659	0.756666972709517
1	111740812	111899317	HAP_7	0.133913043478261	-1.1954118861574	2.05951193314435	0.561854264106333
1	111766268	111956634	HAP_1	0.0652173913043478	0.976260863187257	3.14910963263659	0.756666972709517
1	111766268	111956634	HAP_2	0.118260869565217	-2.47471312441413	2.69453403117119	0.358793170953955
1	111766268	111956634	HAP_3	0.148695652173913	2.37012533198178	2.22596881409034	0.287441230359144
1	111766268	111956634	HAP_4	0.145217391304348	-0.65237511255766	1.91142199222426	0.733002642004591
1	111766268	111956634	HAP_5	0.0608695652173913	-3.62855892963188	4.02673750644545	0.367912464371773
1	111805479	111995427	HAP_1	0.148695652173913	2.37012533198178	2.22596881409034	0.287441230359144
1	111805479	111995427	HAP_2	0.0652173913043478	0.976260863187257	3.14910963263659	0.756666972709517
1	111805479	111995427	HAP_3	0.118260869565217	-2.47471312441413	2.69453403117119	0.358793170953955
1	111805479	111995427	HAP_4	0.145217391304348	-0.65237511255766	1.91142199222426	0.733002642004591
1	111805479	111995427	HAP_5	0.0608695652173913	-3.62855892963188	4.02673750644545	0.367912464371773
1	111870425	112047457	HAP_1	0.145217391304348	-0.65237511255766	1.91142199222426	0.733002642004591
1	111870425	112047457	HAP_2	0.0608695652173913	-3.62855892963188	4.02673750644545	0.367912464371773
1	111870425	112047457	HAP_3	0.148695652173913	2.37012533198178	2.22596881409034	0.287441230359144
1	111870425	112047457	HAP_4	0.118260869565217	-2.47471312441413	2.69453403117119	0.358793170953955
1	111870425	112047457	HAP_5	0.0669565217391304	0.976260863187257	3.14910963263659	0.756666972709517
1	111937050	112091005	HAP_1	0.12695652173913	-3.71517676985165	2.39282768371518	0.121074409246294
1	111937050	112091005	HAP_2	0.088695652173913	0.707120655674763	3.09965053136534	0.819628812174216
1	111937050	112091005	HAP_3	0.154782608695652	-0.250510925784403	1.79210638536023	0.888879357352556
1	111937050	112091005	HAP_4	0.0678260869565217	0.976260863187257	3.14910963263659	0.756666972709517
1	111937050	112091005	HAP_5	0.150434782608696	2.76759917601992	2.12371130619395	0.19304358041637
1	111937050	112091005	HAP_6	0.153913043478261	-1.39844599782353	2.22599327428185	0.530105477899171
1	111974064	112132290	HAP_1	0.280869565217391	-1.38924050723177	1.06395790416878	0.19217902240767
1	111974064	112132290	HAP_2	0.156521739130435	-1.39844599782353	2.22599327428185	0.530105477899171
1	111974064	112132290	HAP_3	0.0678260869565217	0.976260863187257	3.14910963263659	0.756666972709517
1	111974064	112132290	HAP_4	0.154782608695652	-0.250510925784403	1.79210638536023	0.888879357352556
1	112030010	112168038	HAP_1	0.0756521739130435	0.219676801373798	3.46472184046786	0.949467443205129
1	112030010	112168038	HAP_2	0.0791304347826087	-2.9793263254445	3.51477769309728	0.396989802505344
1	112030010	112168038	HAP_3	0.493913043478261	-0.509001180984341	0.690080039716867	0.461067036115455
1	112030010	112168038	HAP_4	0.230434782608696	-1.43859317401964	1.34087336442436	0.283786442113752
1	112081469	112213322	HAP_1	0.0756521739130435	0.219676801373798	3.46472184046786	0.949467443205129
1	112081469	112213322	HAP_2	0.0791304347826087	-2.9793263254445	3.51477769309728	0.396989802505344
1	112081469	112213322	HAP_3	0.232173913043478	-1.26082739976886	1.32192409776153	0.34060405208674
1	112081469	112213322	HAP_4	0.492173913043478	-0.509001180984341	0.690080039716867	0.461067036115455
1	112121444	112287023	HAP_1	0.232173913043478	-1.26082739976886	1.32192409776153	0.34060405208674
1	112121444	112287023	HAP_2	0.489565217391304	-0.699961975693203	0.692539229975582	0.312586290735375
1	112121444	112287023	HAP_3	0.0756521739130435	0.219676801373798	3.46472184046786	0.949467443205129
1	112121444	112287023	HAP_4	0.0791304347826087	-2.9793263254445	3.51477769309728	0.396989802505344
1	112162349	112343071	HAP_1	0.479130434782609	-0.498655054409364	0.701306447000464	0.477356100620568
1	112162349	112343071	HAP_2	0.102608695652174	-0.224960039523904	2.34824393730427	0.923714151784995
1	112162349	112343071	HAP_3	0.310434782608696	-0.781458255601664	0.965741650545536	0.418754395470921
1	112205636	112420260	HAP_1	0.151304347826087	2.76759917601992	2.12371130619395	0.19304358041637
1	112205636	112420260	HAP_2	0.159130434782609	-0.0045900156046628	1.68862176930354	0.997832155571815
1	112205636	112420260	HAP_3	0.115652173913043	-4.43061531974324	3.14084623768647	0.158902928546298
1	112205636	112420260	HAP_4	0.151304347826087	0.0486180375392273	1.72890014128698	0.977575795382357
1	112205636	112420260	HAP_5	0.158260869565217	-0.924095181283364	2.12864708093114	0.664365556951223
1	112243183	112464209	HAP_1	0.152173913043478	2.14679125217555	2.0430987953188	0.29382386316268
1	112243183	112464209	HAP_2	0.16	-0.0045900156046628	1.68862176930354	0.997832155571815
1	112243183	112464209	HAP_3	0.115652173913043	-4.43061531974324	3.14084623768647	0.158902928546298
1	112243183	112464209	HAP_4	0.151304347826087	0.0486180375392273	1.72890014128698	0.977575795382357
1	112243183	112464209	HAP_5	0.156521739130435	-1.39844599782353	2.22599327428185	0.530105477899171
1	112330211	112526461	HAP_1	0.153913043478261	0.0486180375392273	1.72890014128698	0.977575795382357
1	112330211	112526461	HAP_2	0.0626086956521739	-3.62855892963188	4.02673750644545	0.367912464371773
1	112330211	112526461	HAP_3	0.152173913043478	2.14679125217555	2.0430987953188	0.29382386316268
1	112330211	112526461	HAP_4	0.154782608695652	-0.343329836996588	1.7366232585382	0.843351536437474
1	112330211	112526461	HAP_5	0.114782608695652	-4.43061531974324	3.14084623768647	0.158902928546298
1	112400517	112584364	HAP_1	0.114782608695652	-4.43061531974324	3.14084623768647	0.158902928546298
1	112400517	112584364	HAP_2	0.152173913043478	2.14679125217555	2.0430987953188	0.29382386316268
1	112400517	112584364	HAP_3	0.168695652173913	-0.59052094964643	1.59781565843416	0.711834559633889
1	112400517	112584364	HAP_4	0.146086956521739	-0.637266575104744	1.85061371953779	0.730708754205143
1	112400517	112584364	HAP_5	0.0626086956521739	-3.62855892963188	4.02673750644545	0.367912464371773
1	112439641	112660493	HAP_1	0.168695652173913	-0.59052094964643	1.59781565843416	0.711834559633889
1	112439641	112660493	HAP_2	0.114782608695652	-4.43061531974324	3.14084623768647	0.158902928546298
1	112439641	112660493	HAP_3	0.146086956521739	-0.637266575104744	1.85061371953779	0.730708754205143
1	112439641	112660493	HAP_4	0.152173913043478	2.14679125217555	2.0430987953188	0.29382386316268
1	112439641	112660493	HAP_5	0.102608695652174	-0.226172723712379	4.03588183295533	0.955329482842754
1	112439641	112660493	HAP_6	0.0626086956521739	-3.62855892963188	4.02673750644545	0.367912464371773
1	112497139	112729623	HAP_1	0.168695652173913	-0.59052094964643	1.59781565843416	0.711834559633889
1	112497139	112729623	HAP_2	0.115652173913043	-4.43061531974324	3.14084623768647	0.158902928546298
1	112497139	112729623	HAP_3	0.152173913043478	2.14679125217555	2.0430987953188	0.29382386316268
1	112497139	112729623	HAP_4	0.146086956521739	-0.637266575104744	1.85061371953779	0.730708754205143
1	112497139	112729623	HAP_5	0.0626086956521739	-3.62855892963188	4.02673750644545	0.367912464371773
1	112560358	112816960	HAP_1	0.0626086956521739	-3.62855892963188	4.02673750644545	0.367912464371773
1	112560358	112816960	HAP_2	0.143478260869565	-0.637266575104744	1.85061371953779	0.730708754205143
1	112560358	112816960	HAP_3	0.115652173913043	-4.43061531974324	3.14084623768647	0.158902928546298
1	112560358	112816960	HAP_4	0.151304347826087	2.14679125217555	2.0430987953188	0.29382386316268
1	112560358	112816960	HAP_5	0.176521739130435	-0.649275801599501	1.64367518154781	0.692981942226651
1	112638448	112900698	HAP_1	0.115652173913043	-4.43061531974324	3.14084623768647	0.158902928546298
1	112638448	112900698	HAP_2	0.145217391304348	-0.741928724643402	1.79358778431923	0.679283703868589
1	112638448	112900698	HAP_3	0.0808695652173913	0.976260863187257	3.14910963263659	0.756666972709517
1	112638448	112900698	HAP_4	0.193913043478261	-0.0785982090139349	1.49357948268054	0.958050149845778
1	112638448	112900698	HAP_5	0.151304347826087	2.14679125217555	2.0430987953188	0.29382386316268
1	112638448	112900698	HAP_6	0.0626086956521739	-3.62855892963188	4.02673750644545	0.367912464371773
1	112714799	112980673	HAP_1	0.11304347826087	-4.43061531974324	3.14084623768647	0.158902928546298
1	112714799	112980673	HAP_2	0.145217391304348	-0.741928724643402	1.79358778431923	0.679283703868589
1	112714799	112980673	HAP_3	0.0808695652173913	0.976260863187257	3.14910963263659	0.756666972709517
1	112714799	112980673	HAP_4	0.0834782608695652	-2.9793263254445	3.51477769309728	0.396989802505344
1	112714799	112980673	HAP_5	0.068695652173913	-1.12838464019445	3.99670767311489	0.777795546624465
1	112714799	112980673	HAP_6	0.151304347826087	2.14679125217555	2.0430987953188	0.29382386316268
1	112714799	112980673	HAP_7	0.0773913043478261	-3.84146246114456	3.4773863762072	0.269763110095877
1	112788509	113084765	HAP_1	0.11304347826087	-4.43061531974324	3.14084623768647	0.158902928546298
1	112788509	113084765	HAP_2	0.151304347826087	2.14679125217555	2.0430987953188	0.29382386316268
1	112788509	113084765	HAP_3	0.145217391304348	-0.741928724643402	1.79358778431923	0.679283703868589
1	112788509	113084765	HAP_4	0.088695652173913	0.976260863187257	3.14910963263659	0.756666972709517
1	112788509	113084765	HAP_5	0.0826086956521739	-2.39966009198265	3.98564436448839	0.547366489330348
1	112788509	113084765	HAP_6	0.0834782608695652	-2.9793263254445	3.51477769309728	0.396989802505344
1	112788509	113084765	HAP_7	0.146086956521739	-1.99036812401976	2.1111493744037	0.346194004945665
1	112859850	113171359	HAP_1	0.06	-3.62855892963188	4.02673750644545	0.367912464371773
1	112859850	113171359	HAP_2	0.156521739130435	-0.824752144961558	1.7393678018379	0.635564445445779
1	112859850	113171359	HAP_3	0.212173913043478	0.921156879852489	1.46957868539538	0.531033746298116
1	112859850	113171359	HAP_4	0.0765217391304348	-2.9793263254445	3.51477769309728	0.396989802505344
1	112859850	113171359	HAP_5	0.11304347826087	-4.43061531974324	3.14084623768647	0.158902928546298
1	112859850	113171359	HAP_6	0.0782608695652174	0.976260863187257	3.14910963263659	0.756666972709517
1	112958322	113205351	HAP_1	0.114782608695652	-4.43061531974324	3.14084623768647	0.158902928546298
1	112958322	113205351	HAP_2	0.06	-3.62855892963188	4.02673750644545	0.367912464371773
1	112958322	113205351	HAP_3	0.164347826086957	-0.737725075153607	1.6550949827775	0.65596412777209
1	112958322	113205351	HAP_4	0.204347826086957	0.969730126077967	1.49703436684969	0.517399905027526
1	112958322	113205351	HAP_5	0.0765217391304348	-2.9793263254445	3.51477769309728	0.396989802505344
1	112958322	113205351	HAP_6	0.0791304347826087	0.976260863187257	3.14910963263659	0.756666972709517
1	113048850	113238662	HAP_1	0.06	-3.62855892963188	4.02673750644545	0.367912464371773
1	113048850	113238662	HAP_2	0.163478260869565	-0.737725075153607	1.6550949827775	0.65596412777209
1	113048850	113238662	HAP_3	0.204347826086957	0.969730126077967	1.49703436684969	0.517399905027526
1	113048850	113238662	HAP_4	0.0765217391304348	-2.9793263254445	3.51477769309728	0.396989802505344
1	113048850	113238662	HAP_5	0.101739130434783	-4.41893981186254	3.47794983020185	0.204411357164951
1	113048850	113238662	HAP_6	0.0791304347826087	0.976260863187257	3.14910963263659	0.756666972709517
1	113145514	113283870	HAP_1	0.0947826086956522	-1.23406675092118	2.65124174302312	0.641777054724556
1	113145514	113283870	HAP_2	0.06	-3.62855892963188	4.02673750644545	0.367912464371773
1	113145514	113283870	HAP_3	0.112173913043478	-0.953116773549744	2.33766967144906	0.68363386333897
1	113145514	113283870	HAP_4	0.101739130434783	-4.41893981186254	3.47794983020185	0.204411357164951
1	113145514	113283870	HAP_5	0.163478260869565	-0.737725075153607	1.6550949827775	0.65596412777209
1	113145514	113283870	HAP_6	0.151304347826087	2.14679125217555	2.0430987953188	0.29382386316268
1	113145514	113283870	HAP_7	0.0765217391304348	-2.9793263254445	3.51477769309728	0.396989802505344
1	113195235	113340710	HAP_1	0.101739130434783	-4.41893981186254	3.47794983020185	0.204411357164951
1	113195235	113340710	HAP_2	0.157391304347826	2.40261569769856	1.95601004129345	0.219839197835543
1	113195235	113340710	HAP_3	0.192173913043478	-0.588166531220664	1.41546021082992	0.677912381771477
1	113195235	113340710	HAP_4	0.06	-3.62855892963188	4.02673750644545	0.367912464371773
1	113195235	113340710	HAP_5	0.100869565217391	-0.348477825948146	2.63477211163847	0.894825122350079
1	113195235	113340710	HAP_6	0.157391304347826	-0.657906392640916	1.70118167626739	0.699098834371834
1	113228298	113364969	HAP_1	0.157391304347826	2.40261569769856	1.95601004129345	0.219839197835543
1	113228298	113364969	HAP_2	0.192173913043478	-0.588166531220664	1.41546021082992	0.677912381771477
1	113228298	113364969	HAP_3	0.06	-3.62855892963188	4.02673750644545	0.367912464371773
1	113228298	113364969	HAP_4	0.114782608695652	-4.43061531974324	3.14084623768647	0.158902928546298
1	113228298	113364969	HAP_5	0.100869565217391	-0.348477825948146	2.63477211163847	0.894825122350079
1	113228298	113364969	HAP_6	0.153913043478261	-0.657906392640916	1.70118167626739	0.699098834371834
1	113266915	113380796	HAP_1	0.158260869565217	2.40261569769856	1.95601004129345	0.219839197835543
1	113266915	113380796	HAP_2	0.114782608695652	-4.43061531974324	3.14084623768647	0.158902928546298
1	113266915	113380796	HAP_3	0.06	-3.62855892963188	4.02673750644545	0.367912464371773
1	113266915	113380796	HAP_4	0.149565217391304	-0.28252415739685	2.03237522042684	0.889490615044443
1	113266915	113380796	HAP_5	0.195652173913043	-0.588166531220664	1.41546021082992	0.677912381771477
1	113266915	113380796	HAP_6	0.153913043478261	-0.657906392640916	1.70118167626739	0.699098834371834
1	113320558	113407683	HAP_1	0.114782608695652	-4.43061531974324	3.14084623768647	0.158902928546298
1	113320558	113407683	HAP_2	0.0991304347826087	-0.624917276851348	4.08618620871441	0.878505123770807
1	113320558	113407683	HAP_3	0.159130434782609	2.40261569769856	1.95601004129345	0.219839197835543
1	113320558	113407683	HAP_4	0.194782608695652	-0.588166531220664	1.41546021082992	0.677912381771477
1	113320558	113407683	HAP_5	0.219130434782609	-1.08621004938603	1.28036024419226	0.396597115468895
1	113320558	113407683	HAP_6	0.13304347826087	1.02193834437631	2.22943270696111	0.646853118471499
1	113359043	113435196	HAP_1	0.199130434782609	-0.102362251255046	1.34893354178214	0.939538521700688
1	113359043	113435196	HAP_2	0.15304347826087	-0.657906392640916	1.70118167626739	0.699098834371834
1	113359043	113435196	HAP_3	0.114782608695652	-4.43061531974324	3.14084623768647	0.158902928546298
1	113359043	113435196	HAP_4	0.194782608695652	-0.588166531220664	1.41546021082992	0.677912381771477
1	113359043	113435196	HAP_5	0.158260869565217	2.40261569769856	1.95601004129345	0.219839197835543
1	113375624	113474247	HAP_1	0.198260869565217	-0.102362251255046	1.34893354178214	0.939538521700688
1	113375624	113474247	HAP_2	0.15304347826087	-0.657906392640916	1.70118167626739	0.699098834371834
1	113375624	113474247	HAP_3	0.116521739130435	-3.46537425434895	2.8623732160484	0.226532824128606
1	113375624	113474247	HAP_4	0.194782608695652	-0.588166531220664	1.41546021082992	0.677912381771477
1	113375624	113474247	HAP_5	0.158260869565217	2.40261569769856	1.95601004129345	0.219839197835543
1	113390482	113503150	HAP_1	0.105217391304348	-1.34419529261503	2.65932812445535	0.613430977644953
1	113390482	113503150	HAP_2	0.0747826086956522	-2.9793263254445	3.51477769309728	0.396989802505344
1	113390482	113503150	HAP_3	0.156521739130435	2.40261569769856	1.95601004129345	0.219839197835543
1	113390482	113503150	HAP_4	0.190434782608696	-0.102362251255046	1.34893354178214	0.939538521700688
1	113390482	113503150	HAP_5	0.15304347826087	-0.657906392640916	1.70118167626739	0.699098834371834
1	113390482	113503150	HAP_6	0.116521739130435	-3.46537425434895	2.8623732160484	0.226532824128606
1	113429605	113600565	HAP_1	0.117391304347826	-3.46537425434895	2.8623732160484	0.226532824128606
1	113429605	113600565	HAP_2	0.156521739130435	2.40261569769856	1.95601004129345	0.219839197835543
1	113429605	113600565	HAP_3	0.15304347826087	-0.657906392640916	1.70118167626739	0.699098834371834
1	113429605	113600565	HAP_4	0.105217391304348	-1.34419529261503	2.65932812445535	0.613430977644953
1	113429605	113600565	HAP_5	0.0747826086956522	-2.9793263254445	3.51477769309728	0.396989802505344
1	113429605	113600565	HAP_6	0.139130434782609	-0.860714551390909	1.81010864502184	0.634612288002353
1	113429605	113600565	HAP_7	0.0973913043478261	1.10760820859739	4.02821344602703	0.783445993602059
1	113457825	113645958	HAP_1	0.139130434782609	-0.860714551390909	1.81010864502184	0.634612288002353
1	113457825	113645958	HAP_2	0.117391304347826	-3.46537425434895	2.8623732160484	0.226532824128606
1	113457825	113645958	HAP_3	0.156521739130435	2.40261569769856	1.95601004129345	0.219839197835543
1	113457825	113645958	HAP_4	0.0973913043478261	1.10760820859739	4.02821344602703	0.783445993602059
1	113457825	113645958	HAP_5	0.153913043478261	-0.657906392640916	1.70118167626739	0.699098834371834
1	113457825	113645958	HAP_6	0.0895652173913044	-2.58706383224988	3.48047149872103	0.457605575806301
1	113457825	113645958	HAP_7	0.0747826086956522	-2.9793263254445	3.51477769309728	0.396989802505344
1	113494913	113721284	HAP_1	0.0973913043478261	1.10760820859739	4.02821344602703	0.783445993602059
1	113494913	113721284	HAP_2	0.0747826086956522	-2.9793263254445	3.51477769309728	0.396989802505344
1	113494913	113721284	HAP_3	0.157391304347826	-1.36011282201343	2.02451395187198	0.501973150327404
1	113494913	113721284	HAP_4	0.153913043478261	3.76732363889999	1.96079713462314	0.0551965281506265
1	113494913	113721284	HAP_5	0.162608695652174	-0.450870660259014	1.57537692761281	0.774831487322534
1	113494913	113721284	HAP_6	0.117391304347826	-3.46537425434895	2.8623732160484	0.226532824128606
1	113494913	113721284	HAP_7	0.14	-0.860714551390909	1.81010864502184	0.634612288002353
1	113584302	113788775	HAP_1	0.11304347826087	0.989383444187432	3.15274825315872	0.753777092794022
1	113584302	113788775	HAP_2	0.0747826086956522	-2.9793263254445	3.51477769309728	0.396989802505344
1	113584302	113788775	HAP_3	0.108695652173913	-1.13067827895807	2.64080447014899	0.668701028645159
1	113584302	113788775	HAP_4	0.150434782608696	2.14679125217555	2.0430987953188	0.29382386316268
1	113584302	113788775	HAP_5	0.0747826086956522	1.11350522816804	3.48675840185719	0.749577848610385
1	113584302	113788775	HAP_6	0.06	-3.62855892963188	4.02673750644545	0.367912464371773
1	113584302	113788775	HAP_7	0.152173913043478	-1.22195785297172	1.65479651473392	0.46055906817655
1	113584302	113788775	HAP_8	0.117391304347826	-3.46537425434895	2.8623732160484	0.226532824128606
1	113632770	113847436	HAP_1	0.117391304347826	-3.46537425434895	2.8623732160484	0.226532824128606
1	113632770	113847436	HAP_2	0.11304347826087	0.989383444187432	3.15274825315872	0.753777092794022
1	113632770	113847436	HAP_3	0.0747826086956522	1.11350522816804	3.48675840185719	0.749577848610385
1	113632770	113847436	HAP_4	0.06	-3.62855892963188	4.02673750644545	0.367912464371773
1	113632770	113847436	HAP_5	0.151304347826087	-1.22195785297172	1.65479651473392	0.46055906817655
1	113632770	113847436	HAP_6	0.0747826086956522	-2.9793263254445	3.51477769309728	0.396989802505344
1	113632770	113847436	HAP_7	0.0582608695652174	-2.21148001081271	4.00551853867266	0.581093642903716
1	113632770	113847436	HAP_8	0.150434782608696	2.14679125217555	2.0430987953188	0.29382386316268
1	113670377	113919682	HAP_1	0.0747826086956522	1.11350522816804	3.48675840185719	0.749577848610385
1	113670377	113919682	HAP_2	0.0747826086956522	-2.9793263254445	3.51477769309728	0.396989802505344
1	113670377	113919682	HAP_3	0.06	-3.62855892963188	4.02673750644545	0.367912464371773
1	113670377	113919682	HAP_4	0.115652173913043	-3.46537425434895	2.8623732160484	0.226532824128606
1	113670377	113919682	HAP_5	0.151304347826087	-1.22195785297172	1.65479651473392	0.46055906817655
1	113670377	113919682	HAP_6	0.150434782608696	2.14679125217555	2.0430987953188	0.29382386316268
1	113670377	113919682	HAP_7	0.116521739130435	-0.138524257637792	2.87691117774836	0.961613531443247
1	113742124	113992652	HAP_1	0.06	-3.62855892963188	4.02673750644545	0.367912464371773
1	113742124	113992652	HAP_2	0.151304347826087	-1.22195785297172	1.65479651473392	0.46055906817655
1	113742124	113992652	HAP_3	0.116521739130435	-0.138524257637792	2.87691117774836	0.961613531443247
1	113742124	113992652	HAP_4	0.150434782608696	2.14679125217555	2.0430987953188	0.29382386316268
1	113742124	113992652	HAP_5	0.0782608695652174	1.11350522816804	3.48675840185719	0.749577848610385
1	113742124	113992652	HAP_6	0.115652173913043	-3.46537425434895	2.8623732160484	0.226532824128606
1	113822309	114035487	HAP_1	0.150434782608696	2.14679125217555	2.0430987953188	0.29382386316268
1	113822309	114035487	HAP_2	0.0791304347826087	1.11350522816804	3.48675840185719	0.749577848610385
1	113822309	114035487	HAP_3	0.122608695652174	-0.57575070790601	2.6743864133147	0.829624558836236
1	113822309	114035487	HAP_4	0.151304347826087	-1.22195785297172	1.65479651473392	0.46055906817655
1	113822309	114035487	HAP_5	0.06	-3.62855892963188	4.02673750644545	0.367912464371773
1	113822309	114035487	HAP_6	0.116521739130435	-3.46537425434895	2.8623732160484	0.226532824128606
1	113883575	114070930	HAP_1	0.151304347826087	-1.22195785297172	1.65479651473392	0.46055906817655
1	113883575	114070930	HAP_2	0.06	-3.62855892963188	4.02673750644545	0.367912464371773
1	113883575	114070930	HAP_3	0.150434782608696	2.14679125217555	2.0430987953188	0.29382386316268
1	113883575	114070930	HAP_4	0.240869565217391	-0.360527181262557	1.49049961581443	0.808958712992665
1	113883575	114070930	HAP_5	0.0791304347826087	1.11350522816804	3.48675840185719	0.749577848610385
1	113970535	114112973	HAP_1	0.150434782608696	2.14679125217555	2.0430987953188	0.29382386316268
1	113970535	114112973	HAP_2	0.0608695652173913	-3.62855892963188	4.02673750644545	0.367912464371773
1	113970535	114112973	HAP_3	0.208695652173913	-0.710600953262771	1.36052783763946	0.601668677050626
1	113970535	114112973	HAP_4	0.111304347826087	-2.67920563711237	3.14190240461774	0.394170332935332
1	113970535	114112973	HAP_5	0.0947826086956522	-1.47586254529624	2.84422247502162	0.604035841312701
1	113970535	114112973	HAP_6	0.091304347826087	-6.90945127008464	3.49297980333694	0.0484057756840571
1	113970535	114112973	HAP_7	0.155652173913043	-1.45275662406523	1.59604269112054	0.363094514870866
1	114027780	114147694	HAP_1	0.091304347826087	-6.90945127008464	3.49297980333694	0.0484057756840571
1	114027780	114147694	HAP_2	0.0608695652173913	-3.62855892963188	4.02673750644545	0.367912464371773
1	114027780	114147694	HAP_3	0.2	-2.13686721825351	1.30639975786904	0.102464025051745
1	114027780	114147694	HAP_4	0.208695652173913	-0.710600953262771	1.36052783763946	0.601668677050626
1	114027780	114147694	HAP_5	0.160869565217391	1.30335711642294	1.77941911413481	0.464191907024282
1	114027780	114147694	HAP_6	0.111304347826087	-2.67920563711237	3.14190240461774	0.394170332935332
1	114027780	114147694	HAP_7	0.0947826086956522	-1.47586254529624	2.84422247502162	0.604035841312701
1	114060539	114188331	HAP_1	0.155652173913043	-1.45275662406523	1.59604269112054	0.363094514870866
1	114060539	114188331	HAP_2	0.207826086956522	-0.600863330058416	1.38376836066642	0.66429354438399
1	114060539	114188331	HAP_3	0.160869565217391	1.30335711642294	1.77941911413481	0.464191907024282
1	114060539	114188331	HAP_4	0.111304347826087	-2.67920563711237	3.14190240461774	0.394170332935332
1	114060539	114188331	HAP_5	0.0947826086956522	-1.47586254529624	2.84422247502162	0.604035841312701
1	114060539	114188331	HAP_6	0.091304347826087	-6.90945127008464	3.49297980333694	0.0484057756840571
1	114060539	114188331	HAP_7	0.0608695652173913	-3.62855892963188	4.02673750644545	0.367912464371773
1	114104232	114225007	HAP_1	0.0947826086956522	-1.47586254529624	2.84422247502162	0.604035841312701
1	114104232	114225007	HAP_2	0.143478260869565	-1.88983507748537	1.75449118734329	0.281879244425295
1	114104232	114225007	HAP_3	0.091304347826087	-6.90945127008464	3.49297980333694	0.0484057756840571
1	114104232	114225007	HAP_4	0.0608695652173913	-3.62855892963188	4.02673750644545	0.367912464371773
1	114104232	114225007	HAP_5	0.207826086956522	-0.600863330058416	1.38376836066642	0.66429354438399
1	114104232	114225007	HAP_6	0.272173913043478	-1.23617989372496	1.10491081162057	0.263701248040559
1	114133998	114264960	HAP_1	0.188695652173913	-0.964512611588028	1.48470277931199	0.516194433997493
1	114133998	114264960	HAP_2	0.272173913043478	-1.23617989372496	1.10491081162057	0.263701248040559
1	114133998	114264960	HAP_3	0.0791304347826087	1.11350522816804	3.48675840185719	0.749577848610385
1	114133998	114264960	HAP_4	0.0608695652173913	-3.62855892963188	4.02673750644545	0.367912464371773
1	114133998	114264960	HAP_5	0.143478260869565	-1.88983507748537	1.75449118734329	0.281879244425295
1	114174928	114333044	HAP_1	0.0608695652173913	-3.62855892963188	4.02673750644545	0.367912464371773
1	114174928	114333044	HAP_2	0.143478260869565	-1.88983507748537	1.75449118734329	0.281879244425295
1	114174928	114333044	HAP_3	0.178260869565217	-0.843848572641896	1.53516708010549	0.582758162878544
1	114174928	114333044	HAP_4	0.272173913043478	-1.23617989372496	1.10491081162057	0.263701248040559
1	114174928	114333044	HAP_5	0.0791304347826087	1.11350522816804	3.48675840185719	0.749577848610385
1	114217950	114430387	HAP_1	0.06	-3.62855892963188	4.02673750644545	0.367912464371773
1	114217950	114430387	HAP_2	0.116521739130435	-0.138524257637792	2.87691117774836	0.961613531443247
1	114217950	114430387	HAP_3	0.0756521739130435	1.11350522816804	3.48675840185719	0.749577848610385
1	114217950	114430387	HAP_4	0.15304347826087	-1.43940078135678	1.62451197470721	0.375968909838659
1	114217950	114430387	HAP_5	0.150434782608696	2.14679125217555	2.0430987953188	0.29382386316268
1	114217950	114430387	HAP_6	0.115652173913043	-4.43061531974324	3.14084623768647	0.158902928546298
1	114256545	114450749	HAP_1	0.15304347826087	-1.43940078135678	1.62451197470721	0.375968909838659
1	114256545	114450749	HAP_2	0.06	-3.62855892963188	4.02673750644545	0.367912464371773
1	114256545	114450749	HAP_3	0.150434782608696	2.14679125217555	2.0430987953188	0.29382386316268
1	114256545	114450749	HAP_4	0.115652173913043	-4.43061531974324	3.14084623768647	0.158902928546298
1	114256545	114450749	HAP_5	0.0756521739130435	1.11350522816804	3.48675840185719	0.749577848610385
1	114256545	114450749	HAP_6	0.116521739130435	-0.138524257637792	2.87691117774836	0.961613531443247
1	114309587	114491895	HAP_1	0.116521739130435	-0.138524257637792	2.87691117774836	0.961613531443247
1	114309587	114491895	HAP_2	0.15304347826087	-1.43940078135678	1.62451197470721	0.375968909838659
1	114309587	114491895	HAP_3	0.150434782608696	2.14679125217555	2.0430987953188	0.29382386316268
1	114309587	114491895	HAP_4	0.115652173913043	-4.43061531974324	3.14084623768647	0.158902928546298
1	114309587	114491895	HAP_5	0.0765217391304348	1.11350522816804	3.48675840185719	0.749577848610385
1	114309587	114491895	HAP_6	0.0660869565217391	-0.782822239560305	3.4777964123701	0.821989952769628
1	114309587	114491895	HAP_7	0.06	-3.62855892963188	4.02673750644545	0.367912464371773
1	114402709	114513315	HAP_1	0.116521739130435	-0.138524257637792	2.87691117774836	0.961613531443247
1	114402709	114513315	HAP_2	0.15304347826087	-1.43940078135678	1.62451197470721	0.375968909838659
1	114402709	114513315	HAP_3	0.344347826086957	0.0760694284587181	0.908265644203668	0.933283116817275
1	114402709	114513315	HAP_4	0.0660869565217391	-0.782822239560305	3.4777964123701	0.821989952769628
1	114402709	114513315	HAP_5	0.0765217391304348	1.11350522816804	3.48675840185719	0.749577848610385
1	114446715	114562216	HAP_1	0.0660869565217391	-0.782822239560305	3.4777964123701	0.821989952769628
1	114446715	114562216	HAP_2	0.344347826086957	0.0760694284587181	0.908265644203668	0.933283116817275
1	114446715	114562216	HAP_3	0.294782608695652	-1.00665607758196	1.04218793862616	0.334506436739674
1	114446715	114562216	HAP_4	0.144347826086957	0.536579364554524	2.65730974708859	0.840047811303083
1	114446715	114562216	HAP_5	0.0791304347826087	1.11350522816804	3.48675840185719	0.749577848610385
1	114476258	114626841	HAP_1	0.114782608695652	1.10550140937826	2.84426541826139	0.697662079387638
1	114476258	114626841	HAP_2	0.149565217391304	2.14679125217555	2.0430987953188	0.29382386316268
1	114476258	114626841	HAP_3	0.179130434782609	-2.26637353179477	1.98771265930859	0.254692113392322
1	114476258	114626841	HAP_4	0.0773913043478261	1.11350522816804	3.48675840185719	0.749577848610385
1	114476258	114626841	HAP_5	0.360869565217391	-0.93280885488455	0.897860282559275	0.299286714664601
1	114504074	114685454	HAP_1	0.11304347826087	-0.138524257637792	2.87691117774836	0.961613531443247
1	114504074	114685454	HAP_2	0.179130434782609	-0.351082613008639	1.45001060327029	0.808772277584487
1	114504074	114685454	HAP_3	0.0634782608695652	-0.782822239560305	3.4777964123701	0.821989952769628
1	114504074	114685454	HAP_4	0.0756521739130435	1.11350522816804	3.48675840185719	0.749577848610385
1	114504074	114685454	HAP_5	0.2	1.5408626919253	1.67987434324828	0.359405739955056
1	114504074	114685454	HAP_6	0.179130434782609	-2.26637353179477	1.98771265930859	0.254692113392322
1	114545234	114761684	HAP_1	0.0756521739130435	1.11350522816804	3.48675840185719	0.749577848610385
1	114545234	114761684	HAP_2	0.2	1.5408626919253	1.67987434324828	0.359405739955056
1	114545234	114761684	HAP_3	0.11304347826087	-0.138524257637792	2.87691117774836	0.961613531443247
1	114545234	114761684	HAP_4	0.150434782608696	-1.22195785297172	1.65479651473392	0.46055906817655
1	114545234	114761684	HAP_5	0.0634782608695652	-0.782822239560305	3.4777964123701	0.821989952769628
1	114545234	114761684	HAP_6	0.117391304347826	-4.33369610218094	2.884515779922	0.133555535263303
1	114545234	114761684	HAP_7	0.0608695652173913	-3.62855892963188	4.02673750644545	0.367912464371773
1	114611189	114816068	HAP_1	0.225217391304348	3.31767994992578	1.45141989820424	0.0226363478281178
1	114611189	114816068	HAP_2	0.11304347826087	-0.138524257637792	2.87691117774836	0.961613531443247
1	114611189	114816068	HAP_3	0.150434782608696	-1.22195785297172	1.65479651473392	0.46055906817655
1	114611189	114816068	HAP_4	0.0634782608695652	-0.782822239560305	3.4777964123701	0.821989952769628
1	114611189	114816068	HAP_5	0.117391304347826	-4.33369610218094	2.884515779922	0.133555535263303
1	114611189	114816068	HAP_6	0.0608695652173913	-3.62855892963188	4.02673750644545	0.367912464371773
1	114662549	114850802	HAP_1	0.225217391304348	3.31767994992578	1.45141989820424	0.0226363478281178
1	114662549	114850802	HAP_2	0.117391304347826	-4.33369610218094	2.884515779922	0.133555535263303
1	114662549	114850802	HAP_3	0.215652173913043	-1.66363773273117	1.34459547267201	0.216500789329646
1	114662549	114850802	HAP_4	0.0608695652173913	-3.62855892963188	4.02673750644545	0.367912464371773
1	114662549	114850802	HAP_5	0.147826086956522	1.16098510045591	2.37873567087586	0.625691934387167
1	114734640	114905620	HAP_1	0.117391304347826	-4.33369610218094	2.884515779922	0.133555535263303
1	114734640	114905620	HAP_2	0.0608695652173913	-3.62855892963188	4.02673750644545	0.367912464371773
1	114734640	114905620	HAP_3	0.14695652173913	1.16098510045591	2.37873567087586	0.625691934387167
1	114734640	114905620	HAP_4	0.208695652173913	-1.64436522757382	1.36852554917516	0.230040235385584
1	114734640	114905620	HAP_5	0.226086956521739	3.31767994992578	1.45141989820424	0.0226363478281178
1	114798496	114979396	HAP_1	0.114782608695652	-4.43061531974324	3.14084623768647	0.158902928546298
1	114798496	114979396	HAP_2	0.150434782608696	-1.22195785297172	1.65479651473392	0.46055906817655
1	114798496	114979396	HAP_3	0.0582608695652174	-0.782822239560305	3.4777964123701	0.821989952769628
1	114798496	114979396	HAP_4	0.0608695652173913	-3.62855892963188	4.02673750644545	0.367912464371773
1	114798496	114979396	HAP_5	0.0773913043478261	1.11350522816804	3.48675840185719	0.749577848610385
1	114798496	114979396	HAP_6	0.148695652173913	2.14679125217555	2.0430987953188	0.29382386316268
1	114798496	114979396	HAP_7	0.14695652173913	1.16098510045591	2.37873567087586	0.625691934387167
1	114838546	115042282	HAP_1	0.22695652173913	-0.55323404716859	1.26138690213611	0.661125834721227
1	114838546	115042282	HAP_2	0.0582608695652174	-0.782822239560305	3.4777964123701	0.821989952769628
1	114838546	115042282	HAP_3	0.148695652173913	2.14679125217555	2.0430987953188	0.29382386316268
1	114838546	115042282	HAP_4	0.14695652173913	1.16098510045591	2.37873567087586	0.625691934387167
1	114838546	115042282	HAP_5	0.114782608695652	-4.43061531974324	3.14084623768647	0.158902928546298
1	114838546	115042282	HAP_6	0.0608695652173913	-3.62855892963188	4.02673750644545	0.367912464371773
1	114885352	115119029	HAP_1	0.0608695652173913	-3.62855892963188	4.02673750644545	0.367912464371773
1	114885352	115119029	HAP_2	0.227826086956522	-0.594956340490323	1.24706735506005	0.633487508709313
1	114885352	115119029	HAP_3	0.0582608695652174	-0.782822239560305	3.4777964123701	0.821989952769628
1	114885352	115119029	HAP_4	0.148695652173913	2.14679125217555	2.0430987953188	0.29382386316268
1	114885352	115119029	HAP_5	0.14695652173913	1.16098510045591	2.37873567087586	0.625691934387167
1	114885352	115119029	HAP_6	0.128695652173913	-4.49794325001774	2.86562317154491	0.117066056060054
1	114953113	115184993	HAP_1	0.160869565217391	1.88710049095209	1.90735100679459	0.322901602033954
1	114953113	115184993	HAP_2	0.116521739130435	-4.43061531974324	3.14084623768647	0.158902928546298
1	114953113	115184993	HAP_3	0.0608695652173913	-3.62855892963188	4.02673750644545	0.367912464371773
1	114953113	115184993	HAP_4	0.227826086956522	-0.594956340490323	1.24706735506005	0.633487508709313
1	114953113	115184993	HAP_5	0.0582608695652174	-0.782822239560305	3.4777964123701	0.821989952769628
1	114953113	115184993	HAP_6	0.147826086956522	1.16098510045591	2.37873567087586	0.625691934387167
1	115014933	115241032	HAP_1	0.149565217391304	-1.22195785297172	1.65479651473392	0.46055906817655
1	115014933	115241032	HAP_2	0.0765217391304348	1.11350522816804	3.48675840185719	0.749577848610385
1	115014933	115241032	HAP_3	0.0582608695652174	-0.782822239560305	3.4777964123701	0.821989952769628
1	115014933	115241032	HAP_4	0.160869565217391	1.88710049095209	1.90735100679459	0.322901602033954
1	115014933	115241032	HAP_5	0.0608695652173913	-3.62855892963188	4.02673750644545	0.367912464371773
1	115014933	115241032	HAP_6	0.117391304347826	-4.33369610218094	2.884515779922	0.133555535263303
1	115014933	115241032	HAP_7	0.147826086956522	1.16098510045591	2.37873567087586	0.625691934387167
1	115097125	115293073	HAP_1	0.160869565217391	1.88710049095209	1.90735100679459	0.322901602033954
1	115097125	115293073	HAP_2	0.0608695652173913	-3.62855892963188	4.02673750644545	0.367912464371773
1	115097125	115293073	HAP_3	0.149565217391304	-1.22195785297172	1.65479651473392	0.46055906817655
1	115097125	115293073	HAP_4	0.117391304347826	-4.33369610218094	2.884515779922	0.133555535263303
1	115097125	115293073	HAP_5	0.0756521739130435	1.11350522816804	3.48675840185719	0.749577848610385
1	115097125	115293073	HAP_6	0.0582608695652174	-0.782822239560305	3.4777964123701	0.821989952769628
1	115097125	115293073	HAP_7	0.147826086956522	1.16098510045591	2.37873567087586	0.625691934387167
1	115179384	115345512	HAP_1	0.162608695652174	0.429508863449035	2.05426006781034	0.834459965045436
1	115179384	115345512	HAP_2	0.149565217391304	-1.22195785297172	1.65479651473392	0.46055906817655
1	115179384	115345512	HAP_3	0.117391304347826	-4.33369610218094	2.884515779922	0.133555535263303
1	115179384	115345512	HAP_4	0.0756521739130435	1.11350522816804	3.48675840185719	0.749577848610385
1	115179384	115345512	HAP_5	0.0582608695652174	-0.782822239560305	3.4777964123701	0.821989952769628
1	115179384	115345512	HAP_6	0.0608695652173913	-3.62855892963188	4.02673750644545	0.367912464371773
1	115179384	115345512	HAP_7	0.160869565217391	1.88710049095209	1.90735100679459	0.322901602033954
1	115214770	115388993	HAP_1	0.280869565217391	0.956414478278219	1.21557514872273	0.431730629271931
1	115214770	115388993	HAP_2	0.178260869565217	2.6141924946517	1.73598192913185	0.132658029421022
1	115214770	115388993	HAP_3	0.136521739130435	-0.860714551390909	1.81010864502184	0.634612288002353
1	115214770	115388993	HAP_4	0.0869565217391304	1.04117231209829	2.48960182439144	0.675954531251761
1	115214770	115388993	HAP_5	0.149565217391304	-1.22195785297172	1.65479651473392	0.46055906817655
1	115281833	115411997	HAP_1	0.119130434782609	-2.5844693540395	2.88397202450224	0.370556743199398
1	115281833	115411997	HAP_2	0.147826086956522	1.16098510045591	2.37873567087586	0.625691934387167
1	115281833	115411997	HAP_3	0.151304347826087	3.76732363889999	1.96079713462314	0.0551965281506265
1	115281833	115411997	HAP_4	0.0608695652173913	-3.62855892963188	4.02673750644545	0.367912464371773
1	115281833	115411997	HAP_5	0.0756521739130435	1.11350522816804	3.48675840185719	0.749577848610385
1	115281833	115411997	HAP_6	0.124347826086957	2.39421851888197	3.110154491591	0.441737860680151
1	115281833	115411997	HAP_7	0.0582608695652174	-0.782822239560305	3.4777964123701	0.821989952769628
1	115281833	115411997	HAP_8	0.149565217391304	-1.22195785297172	1.65479651473392	0.46055906817655
1	115328163	115436064	HAP_1	0.119130434782609	-2.5844693540395	2.88397202450224	0.370556743199398
1	115328163	115436064	HAP_2	0.152173913043478	1.16098510045591	2.37873567087586	0.625691934387167
1	115328163	115436064	HAP_3	0.15304347826087	3.76732363889999	1.96079713462314	0.0551965281506265
1	115328163	115436064	HAP_4	0.126086956521739	2.39421851888197	3.110154491591	0.441737860680151
1	115328163	115436064	HAP_5	0.0582608695652174	-0.782822239560305	3.4777964123701	0.821989952769628
1	115328163	115436064	HAP_6	0.149565217391304	-1.22195785297172	1.65479651473392	0.46055906817655
1	115328163	115436064	HAP_7	0.0608695652173913	-3.62855892963188	4.02673750644545	0.367912464371773
1	115328163	115436064	HAP_8	0.0756521739130435	1.11350522816804	3.48675840185719	0.749577848610385
1	115375422	115474680	HAP_1	0.149565217391304	-1.22195785297172	1.65479651473392	0.46055906817655
1	115375422	115474680	HAP_2	0.0608695652173913	-3.62855892963188	4.02673750644545	0.367912464371773
1	115375422	115474680	HAP_3	0.0756521739130435	1.11350522816804	3.48675840185719	0.749577848610385
1	115375422	115474680	HAP_4	0.114782608695652	-4.43061531974324	3.14084623768647	0.158902928546298
1	115375422	115474680	HAP_5	0.147826086956522	1.16098510045591	2.37873567087586	0.625691934387167
1	115375422	115474680	HAP_6	0.150434782608696	2.14679125217555	2.0430987953188	0.29382386316268
1	115375422	115474680	HAP_7	0.0956521739130435	1.43664316513503	4.00353625716537	0.719846898259929
1	115375422	115474680	HAP_8	0.0582608695652174	-0.782822239560305	3.4777964123701	0.821989952769628
1	115403736	115539332	HAP_1	0.204347826086957	-0.00201595416216536	1.57905063738031	0.998981804091113
1	115403736	115539332	HAP_2	0.148695652173913	-1.22195785297172	1.65479651473392	0.46055906817655
1	115403736	115539332	HAP_3	0.0608695652173913	-3.62855892963188	4.02673750644545	0.367912464371773
1	115403736	115539332	HAP_4	0.0956521739130435	1.43664316513503	4.00353625716537	0.719846898259929
1	115403736	115539332	HAP_5	0.114782608695652	-4.43061531974324	3.14084623768647	0.158902928546298
1	115403736	115539332	HAP_6	0.150434782608696	2.14679125217555	2.0430987953188	0.29382386316268
1	115403736	115539332	HAP_7	0.0756521739130435	1.11350522816804	3.48675840185719	0.749577848610385
1	115426108	115581914	HAP_1	0.148695652173913	-1.22195785297172	1.65479651473392	0.46055906817655
1	115426108	115581914	HAP_2	0.0608695652173913	-3.62855892963188	4.02673750644545	0.367912464371773
1	115426108	115581914	HAP_3	0.0956521739130435	1.43664316513503	4.00353625716537	0.719846898259929
1	115426108	115581914	HAP_4	0.148695652173913	2.14679125217555	2.0430987953188	0.29382386316268
1	115426108	115581914	HAP_5	0.204347826086957	-0.00201595416216536	1.57905063738031	0.998981804091113
1	115426108	115581914	HAP_6	0.190434782608696	-0.251937061594748	1.81015100337039	0.889357665037001
1	115457179	115660713	HAP_1	0.148695652173913	-1.22195785297172	1.65479651473392	0.46055906817655
1	115457179	115660713	HAP_2	0.164347826086957	1.08083365750413	1.82993617318727	0.55499903744072
1	115457179	115660713	HAP_3	0.0608695652173913	-3.62855892963188	4.02673750644545	0.367912464371773
1	115457179	115660713	HAP_4	0.204347826086957	-0.00201595416216536	1.57905063738031	0.998981804091113
1	115457179	115660713	HAP_5	0.28695652173913	-1.4405965466931	1.08413833905534	0.184455184399367
1	115522080	115704495	HAP_1	0.165217391304348	1.08083365750413	1.82993617318727	0.55499903744072
1	115522080	115704495	HAP_2	0.305217391304348	-1.4420997447918	1.04119150432657	0.166587457326813
1	115522080	115704495	HAP_3	0.149565217391304	-1.22195785297172	1.65479651473392	0.46055906817655
1	115522080	115704495	HAP_4	0.204347826086957	-0.00201595416216536	1.57905063738031	0.998981804091113
1	115522080	115704495	HAP_5	0.0608695652173913	-3.62855892963188	4.02673750644545	0.367912464371773
1	115563837	115796869	HAP_1	0.23304347826087	0.701781308940347	1.36079020941344	0.606255580408146
1	115563837	115796869	HAP_2	0.0608695652173913	-3.62855892963188	4.02673750644545	0.367912464371773
1	115563837	115796869	HAP_3	0.500869565217391	0.0997297505825231	0.716769135897735	0.889391025765625
1	115563837	115796869	HAP_4	0.149565217391304	-1.22195785297172	1.65479651473392	0.46055906817655
1	115653661	115865279	HAP_1	0.370434782608696	-1.22610628379553	0.888004696127454	0.167906832949357
1	115653661	115865279	HAP_2	0.128695652173913	2.01724763215768	2.36540035486278	0.394125500672908
1	115653661	115865279	HAP_3	0.147826086956522	-1.22195785297172	1.65479651473392	0.46055906817655
1	115653661	115865279	HAP_4	0.23304347826087	0.701781308940347	1.36079020941344	0.606255580408146
1	115653661	115865279	HAP_5	0.0608695652173913	-3.62855892963188	4.02673750644545	0.367912464371773
1	115691472	115936471	HAP_1	0.237391304347826	0.701781308940347	1.36079020941344	0.606255580408146
1	115691472	115936471	HAP_2	0.385217391304348	-0.724311121736226	0.857838309701009	0.39883615587568
1	115691472	115936471	HAP_3	0.104347826086957	2.24029406464247	2.86898921207783	0.435210520431844
1	115691472	115936471	HAP_4	0.0608695652173913	-3.62855892963188	4.02673750644545	0.367912464371773
1	115691472	115936471	HAP_5	0.147826086956522	-1.22195785297172	1.65479651473392	0.46055906817655
1	115769047	116033986	HAP_1	0.0608695652173913	-3.62855892963188	4.02673750644545	0.367912464371773
1	115769047	116033986	HAP_2	0.174782608695652	1.3732454818383	1.85140688363285	0.458560311078602
1	115769047	116033986	HAP_3	0.0573913043478261	-0.782822239560305	3.4777964123701	0.821989952769628
1	115769047	116033986	HAP_4	0.275652173913043	-0.282291204078885	1.06744940400219	0.79152710321517
1	115769047	116033986	HAP_5	0.0765217391304348	1.11350522816804	3.48675840185719	0.749577848610385
1	115769047	116033986	HAP_6	0.144347826086957	-2.08827417061439	1.73690803478056	0.229755949569595
1	115838039	116110811	HAP_1	0.174782608695652	1.3732454818383	1.85140688363285	0.458560311078602
1	115838039	116110811	HAP_2	0.0565217391304348	-0.782822239560305	3.4777964123701	0.821989952769628
1	115838039	116110811	HAP_3	0.144347826086957	-2.08827417061439	1.73690803478056	0.229755949569595
1	115838039	116110811	HAP_4	0.321739130434783	-0.105496915426905	0.963857997651595	0.912882460825903
1	115838039	116110811	HAP_5	0.0765217391304348	1.11350522816804	3.48675840185719	0.749577848610385
1	115906625	116181103	HAP_1	0.250434782608696	0.80176925942492	1.24973304585824	0.521425394730511
1	115906625	116181103	HAP_2	0.0843478260869565	-0.047063692750093	2.49316403492696	0.984945852098185
1	115906625	116181103	HAP_3	0.261739130434783	-1.13517390235886	1.13197148684514	0.316374921722231
1	115906625	116181103	HAP_4	0.0608695652173913	-3.62855892963188	4.02673750644545	0.367912464371773
1	115906625	116181103	HAP_5	0.196521739130435	-2.02945613103734	1.3634233087566	0.137179874088042
1	115993027	116291648	HAP_1	0.150434782608696	-0.443163466348747	1.94765512332124	0.820089007950945
1	115993027	116291648	HAP_2	0.113913043478261	-4.43061531974324	3.14084623768647	0.158902928546298
1	115993027	116291648	HAP_3	0.153913043478261	1.36103287745696	1.96274059704549	0.488323135113042
1	115993027	116291648	HAP_4	0.0608695652173913	-3.62855892963188	4.02673750644545	0.367912464371773
1	115993027	116291648	HAP_5	0.175652173913043	1.68789117353364	1.90595777610285	0.376218945139621
1	115993027	116291648	HAP_6	0.277391304347826	-1.66749419311604	1.0608260925122	0.116540543543162
1	116090016	116360185	HAP_1	0.113913043478261	-4.43061531974324	3.14084623768647	0.158902928546298
1	116090016	116360185	HAP_2	0.164347826086957	0.665578703817852	1.5910466088716	0.675867418560434
1	116090016	116360185	HAP_3	0.162608695652174	1.13021010426871	2.26468306012187	0.617933220283415
1	116090016	116360185	HAP_4	0.150434782608696	2.14679125217555	2.0430987953188	0.29382386316268
1	116090016	116360185	HAP_5	0.234782608695652	-0.804924981520043	1.24898415988817	0.519537725122867
1	116090016	116360185	HAP_6	0.0660869565217391	-3.62855892963188	4.02673750644545	0.367912464371773
1	116161628	116409503	HAP_1	0.113913043478261	-4.43061531974324	3.14084623768647	0.158902928546298
1	116161628	116409503	HAP_2	0.117391304347826	0.24611323875715	1.95311552172528	0.899768607748133
1	116161628	116409503	HAP_3	0.16	1.13021010426871	2.26468306012187	0.617933220283415
1	116161628	116409503	HAP_4	0.150434782608696	2.14679125217555	2.0430987953188	0.29382386316268
1	116161628	116409503	HAP_5	0.234782608695652	-0.804924981520043	1.24898415988817	0.519537725122867
1	116161628	116409503	HAP_6	0.0617391304347826	-3.62855892963188	4.02673750644545	0.367912464371773
1	116252692	116457969	HAP_1	0.113913043478261	-4.43061531974324	3.14084623768647	0.158902928546298
1	116252692	116457969	HAP_2	0.0573913043478261	-0.782822239560305	3.4777964123701	0.821989952769628
1	116252692	116457969	HAP_3	0.110434782608696	1.34896054959027	3.11315952392604	0.664956440756854
1	116252692	116457969	HAP_4	0.162608695652174	1.55717861247145	1.96965834499656	0.429520786626438
1	116252692	116457969	HAP_5	0.148695652173913	2.14679125217555	2.0430987953188	0.29382386316268
1	116252692	116457969	HAP_6	0.0608695652173913	-3.62855892963188	4.02673750644545	0.367912464371773
1	116252692	116457969	HAP_7	0.147826086956522	-1.86684502121708	1.72720330820877	0.280228121481378
1	116252692	116457969	HAP_8	0.0869565217391304	0.0956834103840538	2.86020233688981	0.973324927040788
1	116345628	116556759	HAP_1	0.148695652173913	-1.86684502121708	1.72720330820877	0.280228121481378
1	116345628	116556759	HAP_2	0.0573913043478261	-0.782822239560305	3.4777964123701	0.821989952769628
1	116345628	116556759	HAP_3	0.284347826086957	0.603290983260991	1.04875705888459	0.56535666074698
1	116345628	116556759	HAP_4	0.0773913043478261	0.787674425791864	3.13686429669315	0.801826655021538
1	116345628	116556759	HAP_5	0.0808695652173913	-3.62855892963188	4.02673750644545	0.367912464371773
1	116345628	116556759	HAP_6	0.113913043478261	-4.43061531974324	3.14084623768647	0.158902928546298
1	116345628	116556759	HAP_7	0.17304347826087	2.73524740004716	1.68169772863674	0.10440816541755
1	116383952	116651017	HAP_1	0.148695652173913	-1.86684502121708	1.72720330820877	0.280228121481378
1	116383952	116651017	HAP_2	0.0573913043478261	-0.782822239560305	3.4777964123701	0.821989952769628
1	116383952	116651017	HAP_3	0.134782608695652	1.16098510045591	2.37873567087586	0.625691934387167
1	116383952	116651017	HAP_4	0.0765217391304348	0.787674425791864	3.13686429669315	0.801826655021538
1	116383952	116651017	HAP_5	0.0791304347826087	-3.62855892963188	4.02673750644545	0.367912464371773
1	116383952	116651017	HAP_6	0.113913043478261	-4.43061531974324	3.14084623768647	0.158902928546298
1	116383952	116651017	HAP_7	0.172173913043478	2.73524740004716	1.68169772863674	0.10440816541755
1	116435908	116680674	HAP_1	0.0791304347826087	-3.62855892963188	4.02673750644545	0.367912464371773
1	116435908	116680674	HAP_2	0.11304347826087	-4.43061531974324	3.14084623768647	0.158902928546298
1	116435908	116680674	HAP_3	0.0573913043478261	-0.782822239560305	3.4777964123701	0.821989952769628
1	116435908	116680674	HAP_4	0.13304347826087	1.16098510045591	2.37873567087586	0.625691934387167
1	116435908	116680674	HAP_5	0.0765217391304348	0.787674425791864	3.13686429669315	0.801826655021538
1	116435908	116680674	HAP_6	0.170434782608696	2.73524740004716	1.68169772863674	0.10440816541755
1	116435908	116680674	HAP_7	0.148695652173913	-1.86684502121708	1.72720330820877	0.280228121481378
1	116531661	116704711	HAP_1	0.13304347826087	1.16098510045591	2.37873567087586	0.625691934387167
1	116531661	116704711	HAP_2	0.150434782608696	-1.86684502121708	1.72720330820877	0.280228121481378
1	116531661	116704711	HAP_3	0.0791304347826087	-3.62855892963188	4.02673750644545	0.367912464371773
1	116531661	116704711	HAP_4	0.0573913043478261	-0.782822239560305	3.4777964123701	0.821989952769628
1	116531661	116704711	HAP_5	0.0765217391304348	0.787674425791864	3.13686429669315	0.801826655021538
1	116531661	116704711	HAP_6	0.11304347826087	-4.43061531974324	3.14084623768647	0.158902928546298
1	116531661	116704711	HAP_7	0.170434782608696	2.73524740004716	1.68169772863674	0.10440816541755
1	116636692	116751595	HAP_1	0.174782608695652	2.7157981484139	1.64245815208818	0.0987883693829586
1	116636692	116751595	HAP_2	0.0608695652173913	-3.62855892963188	4.02673750644545	0.367912464371773
1	116636692	116751595	HAP_3	0.068695652173913	-1.28058569160994	3.48472621242561	0.713395392895842
1	116636692	116751595	HAP_4	0.113913043478261	-4.43061531974324	3.14084623768647	0.158902928546298
1	116636692	116751595	HAP_5	0.150434782608696	-1.86684502121708	1.72720330820877	0.280228121481378
1	116636692	116751595	HAP_6	0.0573913043478261	-0.782822239560305	3.4777964123701	0.821989952769628
1	116636692	116751595	HAP_7	0.0765217391304348	0.787674425791864	3.13686429669315	0.801826655021538
1	116636692	116751595	HAP_8	0.135652173913043	1.16098510045591	2.37873567087586	0.625691934387167
1	116674739	116798169	HAP_1	0.0608695652173913	-3.62855892963188	4.02673750644545	0.367912464371773
1	116674739	116798169	HAP_2	0.189565217391304	2.99099594739512	1.72746246570725	0.0839222686379442
1	116674739	116798169	HAP_3	0.137391304347826	1.16098510045591	2.37873567087586	0.625691934387167
1	116674739	116798169	HAP_4	0.114782608695652	-4.43061531974324	3.14084623768647	0.158902928546298
1	116674739	116798169	HAP_5	0.133913043478261	1.09894867584536	1.84531133157983	0.551725217378222
1	116674739	116798169	HAP_6	0.068695652173913	-1.28058569160994	3.48472621242561	0.713395392895842
1	116674739	116798169	HAP_7	0.150434782608696	-1.86684502121708	1.72720330820877	0.280228121481378
1	116695148	116818074	HAP_1	0.137391304347826	1.16098510045591	2.37873567087586	0.625691934387167
1	116695148	116818074	HAP_2	0.114782608695652	-4.43061531974324	3.14084623768647	0.158902928546298
1	116695148	116818074	HAP_3	0.150434782608696	-1.86684502121708	1.72720330820877	0.280228121481378
1	116695148	116818074	HAP_4	0.133913043478261	1.09894867584536	1.84531133157983	0.551725217378222
1	116695148	116818074	HAP_5	0.0678260869565217	-1.28058569160994	3.48472621242561	0.713395392895842
1	116695148	116818074	HAP_6	0.0608695652173913	-3.62855892963188	4.02673750644545	0.367912464371773
1	116695148	116818074	HAP_7	0.178260869565217	2.98350940743759	1.68500111081731	0.0771646738352134
1	116728805	116857376	HAP_1	0.0678260869565217	-1.28058569160994	3.48472621242561	0.713395392895842
1	116728805	116857376	HAP_2	0.137391304347826	1.16098510045591	2.37873567087586	0.625691934387167
1	116728805	116857376	HAP_3	0.114782608695652	-4.43061531974324	3.14084623768647	0.158902928546298
1	116728805	116857376	HAP_4	0.150434782608696	-1.86684502121708	1.72720330820877	0.280228121481378
1	116728805	116857376	HAP_5	0.0617391304347826	-3.62855892963188	4.02673750644545	0.367912464371773
1	116728805	116857376	HAP_6	0.178260869565217	2.98350940743759	1.68500111081731	0.0771646738352134
1	116728805	116857376	HAP_7	0.133913043478261	1.09894867584536	1.84531133157983	0.551725217378222
1	116786787	116901014	HAP_1	0.13304347826087	1.21421510755398	1.90580893945885	0.524310867852224
1	116786787	116901014	HAP_2	0.0617391304347826	-3.62855892963188	4.02673750644545	0.367912464371773
1	116786787	116901014	HAP_3	0.139130434782609	0.551858780278	2.26238085167236	0.807375348153455
1	116786787	116901014	HAP_4	0.215652173913043	-2.75106806366535	1.40176997078191	0.0501893828036627
1	116786787	116901014	HAP_5	0.114782608695652	-4.43061531974324	3.14084623768647	0.158902928546298
1	116786787	116901014	HAP_6	0.178260869565217	2.98350940743759	1.68500111081731	0.0771646738352134
1	116811652	116965947	HAP_1	0.0573913043478261	-0.782822239560305	3.4777964123701	0.821989952769628
1	116811652	116965947	HAP_2	0.0765217391304348	1.11350522816804	3.48675840185719	0.749577848610385
1	116811652	116965947	HAP_3	0.264347826086957	-2.85104648129371	1.15298335101565	0.0137023305762951
1	116811652	116965947	HAP_4	0.138260869565217	1.16098510045591	2.37873567087586	0.625691934387167
1	116811652	116965947	HAP_5	0.114782608695652	-4.43061531974324	3.14084623768647	0.158902928546298
1	116811652	116965947	HAP_6	0.0617391304347826	-3.62855892963188	4.02673750644545	0.367912464371773
1	116811652	116965947	HAP_7	0.176521739130435	2.98350940743759	1.68500111081731	0.0771646738352134
1	116846363	117008885	HAP_1	0.0573913043478261	-0.782822239560305	3.4777964123701	0.821989952769628
1	116846363	117008885	HAP_2	0.0765217391304348	1.11350522816804	3.48675840185719	0.749577848610385
1	116846363	117008885	HAP_3	0.213913043478261	-2.86086192544107	1.45559597000248	0.0498573086661847
1	116846363	117008885	HAP_4	0.137391304347826	1.16098510045591	2.37873567087586	0.625691934387167
1	116846363	117008885	HAP_5	0.113913043478261	-4.43061531974324	3.14084623768647	0.158902928546298
1	116846363	117008885	HAP_6	0.0617391304347826	-3.62855892963188	4.02673750644545	0.367912464371773
1	116846363	117008885	HAP_7	0.174782608695652	2.98350940743759	1.68500111081731	0.0771646738352134
1	116880226	117069647	HAP_1	0.0617391304347826	-3.62855892963188	4.02673750644545	0.367912464371773
1	116880226	117069647	HAP_2	0.173913043478261	2.98350940743759	1.68500111081731	0.0771646738352134
1	116880226	117069647	HAP_3	0.137391304347826	1.16098510045591	2.37873567087586	0.625691934387167
1	116880226	117069647	HAP_4	0.11304347826087	-3.91997181177438	3.51203895601414	0.264833763730027
1	116880226	117069647	HAP_5	0.0573913043478261	-0.782822239560305	3.4777964123701	0.821989952769628
1	116880226	117069647	HAP_6	0.0765217391304348	1.11350522816804	3.48675840185719	0.749577848610385
1	116880226	117069647	HAP_7	0.212173913043478	-2.86086192544107	1.45559597000248	0.0498573086661847
1	116939660	117136465	HAP_1	0.169565217391304	3.86417914997899	1.78321040105738	0.0306558453795074
1	116939660	117136465	HAP_2	0.137391304347826	1.16098510045591	2.37873567087586	0.625691934387167
1	116939660	117136465	HAP_3	0.106086956521739	-1.6351488687813	2.11969913105045	0.440790465590221
1	116939660	117136465	HAP_4	0.11304347826087	-3.91997181177438	3.51203895601414	0.264833763730027
1	116939660	117136465	HAP_5	0.0573913043478261	-0.782822239560305	3.4777964123701	0.821989952769628
1	116939660	117136465	HAP_6	0.0756521739130435	1.11350522816804	3.48675840185719	0.749577848610385
1	116939660	117136465	HAP_7	0.153913043478261	-1.86684502121708	1.72720330820877	0.280228121481378
1	117003815	117176291	HAP_1	0.0756521739130435	1.11350522816804	3.48675840185719	0.749577848610385
1	117003815	117176291	HAP_2	0.0573913043478261	-0.782822239560305	3.4777964123701	0.821989952769628
1	117003815	117176291	HAP_3	0.113913043478261	-3.91997181177438	3.51203895601414	0.264833763730027
1	117003815	117176291	HAP_4	0.106086956521739	-1.6351488687813	2.11969913105045	0.440790465590221
1	117003815	117176291	HAP_5	0.138260869565217	1.16098510045591	2.37873567087586	0.625691934387167
1	117003815	117176291	HAP_6	0.147826086956522	2.36764200253615	1.97179735194946	0.230352790059607
1	117003815	117176291	HAP_7	0.153913043478261	-1.86684502121708	1.72720330820877	0.280228121481378
1	117045284	117209446	HAP_1	0.113913043478261	-3.91997181177438	3.51203895601414	0.264833763730027
1	117045284	117209446	HAP_2	0.0573913043478261	-0.782822239560305	3.4777964123701	0.821989952769628
1	117045284	117209446	HAP_3	0.153913043478261	-1.86684502121708	1.72720330820877	0.280228121481378
1	117045284	117209446	HAP_4	0.138260869565217	1.16098510045591	2.37873567087586	0.625691934387167
1	117045284	117209446	HAP_5	0.0756521739130435	1.11350522816804	3.48675840185719	0.749577848610385
1	117045284	117209446	HAP_6	0.148695652173913	2.36764200253615	1.97179735194946	0.230352790059607
1	117045284	117209446	HAP_7	0.106086956521739	-1.6351488687813	2.11969913105045	0.440790465590221
1	117116215	117243483	HAP_1	0.147826086956522	2.36764200253615	1.97179735194946	0.230352790059607
1	117116215	117243483	HAP_2	0.138260869565217	1.16098510045591	2.37873567087586	0.625691934387167
1	117116215	117243483	HAP_3	0.0573913043478261	-0.782822239560305	3.4777964123701	0.821989952769628
1	117116215	117243483	HAP_4	0.177391304347826	-0.537448778837383	1.62316809547414	0.740684077980034
1	117116215	117243483	HAP_5	0.153913043478261	-1.86684502121708	1.72720330820877	0.280228121481378
1	117116215	117243483	HAP_6	0.113913043478261	-3.91997181177438	3.51203895601414	0.264833763730027
1	117116215	117243483	HAP_7	0.0756521739130435	1.11350522816804	3.48675840185719	0.749577848610385
1	117170767	117315564	HAP_1	0.231304347826087	-0.426783783829776	1.46509054509412	0.770927850079306
1	117170767	117315564	HAP_2	0.14695652173913	2.36764200253615	1.97179735194946	0.230352790059607
1	117170767	117315564	HAP_3	0.0573913043478261	-0.782822239560305	3.4777964123701	0.821989952769628
1	117170767	117315564	HAP_4	0.138260869565217	1.16098510045591	2.37873567087586	0.625691934387167
1	117170767	117315564	HAP_5	0.180869565217391	-1.53707757365984	1.53380641710165	0.316710782006265
1	117170767	117315564	HAP_6	0.0756521739130435	1.11350522816804	3.48675840185719	0.749577848610385
1	117201803	117408778	HAP_1	0.15304347826087	-1.86684502121708	1.72720330820877	0.280228121481378
1	117201803	117408778	HAP_2	0.216521739130435	-1.2800588627	1.78275260382899	0.473040959154517
1	117201803	117408778	HAP_3	0.14695652173913	2.36764200253615	1.97179735194946	0.230352790059607
1	117201803	117408778	HAP_4	0.0573913043478261	-0.782822239560305	3.4777964123701	0.821989952769628
1	117201803	117408778	HAP_5	0.0756521739130435	1.11350522816804	3.48675840185719	0.749577848610385
1	117201803	117408778	HAP_6	0.135652173913043	1.16098510045591	2.37873567087586	0.625691934387167
1	117234810	117438259	HAP_1	0.15304347826087	-1.86684502121708	1.72720330820877	0.280228121481378
1	117234810	117438259	HAP_2	0.216521739130435	-1.2800588627	1.78275260382899	0.473040959154517
1	117234810	117438259	HAP_3	0.14695652173913	2.36764200253615	1.97179735194946	0.230352790059607
1	117234810	117438259	HAP_4	0.0573913043478261	-0.782822239560305	3.4777964123701	0.821989952769628
1	117234810	117438259	HAP_5	0.0747826086956522	1.11350522816804	3.48675840185719	0.749577848610385
1	117234810	117438259	HAP_6	0.135652173913043	1.16098510045591	2.37873567087586	0.625691934387167
1	117290286	117586583	HAP_1	0.147826086956522	1.99733998064575	2.05321755372011	0.33107848858852
1	117290286	117586583	HAP_2	0.134782608695652	2.03791345866589	2.51681306083361	0.418443911654061
1	117290286	117586583	HAP_3	0.216521739130435	-1.2800588627	1.78275260382899	0.473040959154517
1	117290286	117586583	HAP_4	0.0747826086956522	1.11350522816804	3.48675840185719	0.749577848610385
1	117290286	117586583	HAP_5	0.0582608695652174	-0.782822239560305	3.4777964123701	0.821989952769628
1	117290286	117586583	HAP_6	0.150434782608696	-1.86684502121708	1.72720330820877	0.280228121481378
1	117386745	117651185	HAP_1	0.0747826086956522	1.11350522816804	3.48675840185719	0.749577848610385
1	117386745	117651185	HAP_2	0.134782608695652	2.03791345866589	2.51681306083361	0.418443911654061
1	117386745	117651185	HAP_3	0.0582608695652174	-0.782822239560305	3.4777964123701	0.821989952769628
1	117386745	117651185	HAP_4	0.150434782608696	-1.86684502121708	1.72720330820877	0.280228121481378
1	117386745	117651185	HAP_5	0.220869565217391	-1.2800588627	1.78275260382899	0.473040959154517
1	117386745	117651185	HAP_6	0.167826086956522	1.30554765634259	1.90632809756704	0.493721300146179
1	117386745	117651185	HAP_7	0.113913043478261	2.79839625609396	2.84758878007051	0.326165743249276
1	117423958	117709604	HAP_1	0.246086956521739	-2.02889304737878	1.56016300178525	0.193984393138632
1	117423958	117709604	HAP_2	0.113913043478261	2.79839625609396	2.84758878007051	0.326165743249276
1	117423958	117709604	HAP_3	0.0747826086956522	1.11350522816804	3.48675840185719	0.749577848610385
1	117423958	117709604	HAP_4	0.136521739130435	2.03791345866589	2.51681306083361	0.418443911654061
1	117423958	117709604	HAP_5	0.0582608695652174	-0.782822239560305	3.4777964123701	0.821989952769628
1	117423958	117709604	HAP_6	0.150434782608696	-1.86684502121708	1.72720330820877	0.280228121481378
1	117423958	117709604	HAP_7	0.167826086956522	1.30554765634259	1.90632809756704	0.493721300146179
1	117551571	117763074	HAP_1	0.329565217391304	0.804445032611754	1.00996791224489	0.426074594093109
1	117551571	117763074	HAP_2	0.222608695652174	-1.75838032231179	1.7275475169243	0.309188294004753
1	117551571	117763074	HAP_3	0.0582608695652174	-0.782822239560305	3.4777964123701	0.821989952769628
1	117551571	117763074	HAP_4	0.0747826086956522	1.11350522816804	3.48675840185719	0.749577848610385
1	117551571	117763074	HAP_5	0.28	-1.65666709732702	1.11299906115256	0.137187553914952
1	117641961	117808111	HAP_1	0.0747826086956522	1.11350522816804	3.48675840185719	0.749577848610385
1	117641961	117808111	HAP_2	0.15304347826087	-1.66355382721643	1.6986947251875	0.327846720646542
1	117641961	117808111	HAP_3	0.304347826086957	2.13204593554452	1.05711566215861	0.0441859970667462
1	117641961	117808111	HAP_4	0.135652173913043	1.16098510045591	2.37873567087586	0.625691934387167
1	117641961	117808111	HAP_5	0.227826086956522	-1.739120514566	1.63824352251895	0.288884044471533
1	117641961	117808111	HAP_6	0.0582608695652174	-0.782822239560305	3.4777964123701	0.821989952769628
1	117698481	117872306	HAP_1	0.13304347826087	-1.55233333970465	1.83976587752929	0.399158735107415
1	117698481	117872306	HAP_2	0.16695652173913	1.60176974517476	1.64772143056546	0.331413043867097
1	117698481	117872306	HAP_3	0.0721739130434783	2.04129846005442	4.00944174741118	0.610865935463146
1	117698481	117872306	HAP_4	0.135652173913043	1.16098510045591	2.37873567087586	0.625691934387167
1	117698481	117872306	HAP_5	0.0626086956521739	-3.62855892963188	4.02673750644545	0.367912464371773
1	117698481	117872306	HAP_6	0.16	-1.48954654611281	2.48907125134113	0.549791037464723
1	117698481	117872306	HAP_7	0.0747826086956522	1.11350522816804	3.48675840185719	0.749577848610385
1	117698481	117872306	HAP_8	0.0573913043478261	-0.782822239560305	3.4777964123701	0.821989952769628
1	117755701	117893999	HAP_1	0.0626086956521739	-3.62855892963188	4.02673750644545	0.367912464371773
1	117755701	117893999	HAP_2	0.16	-1.48954654611281	2.48907125134113	0.549791037464723
1	117755701	117893999	HAP_3	0.0573913043478261	-0.782822239560305	3.4777964123701	0.821989952769628
1	117755701	117893999	HAP_4	0.13304347826087	-1.55233333970465	1.83976587752929	0.399158735107415
1	117755701	117893999	HAP_5	0.16695652173913	1.60176974517476	1.64772143056546	0.331413043867097
1	117755701	117893999	HAP_6	0.0721739130434783	2.04129846005442	4.00944174741118	0.610865935463146
1	117755701	117893999	HAP_7	0.135652173913043	1.16098510045591	2.37873567087586	0.625691934387167
1	117755701	117893999	HAP_8	0.0747826086956522	1.11350522816804	3.48675840185719	0.749577848610385
1	117781524	117941670	HAP_1	0.0626086956521739	-3.62855892963188	4.02673750644545	0.367912464371773
1	117781524	117941670	HAP_2	0.0573913043478261	-0.782822239560305	3.4777964123701	0.821989952769628
1	117781524	117941670	HAP_3	0.16	-1.48954654611281	2.48907125134113	0.549791037464723
1	117781524	117941670	HAP_4	0.131304347826087	-1.80890283851617	1.9012568436335	0.341797783581216
1	117781524	117941670	HAP_5	0.0747826086956522	1.11350522816804	3.48675840185719	0.749577848610385
1	117781524	117941670	HAP_6	0.16695652173913	1.60176974517476	1.64772143056546	0.331413043867097
1	117781524	117941670	HAP_7	0.0721739130434783	2.04129846005442	4.00944174741118	0.610865935463146
1	117781524	117941670	HAP_8	0.134782608695652	1.16098510045591	2.37873567087586	0.625691934387167
1	117854869	117974463	HAP_1	0.0747826086956522	1.11350522816804	3.48675840185719	0.749577848610385
1	117854869	117974463	HAP_2	0.135652173913043	1.16098510045591	2.37873567087586	0.625691934387167
1	117854869	117974463	HAP_3	0.0573913043478261	-0.782822239560305	3.4777964123701	0.821989952769628
1	117854869	117974463	HAP_4	0.161739130434783	-1.48954654611281	2.48907125134113	0.549791037464723
1	117854869	117974463	HAP_5	0.0730434782608696	2.04129846005442	4.00944174741118	0.610865935463146
1	117854869	117974463	HAP_6	0.147826086956522	-0.494611056862672	1.63790742005628	0.762780991570966
1	117854869	117974463	HAP_7	0.251304347826087	2.44672389624398	1.18124829480861	0.0387862002357089
1	117885554	118007995	HAP_1	0.0730434782608696	2.04129846005442	4.00944174741118	0.610865935463146
1	117885554	118007995	HAP_2	0.135652173913043	1.16098510045591	2.37873567087586	0.625691934387167
1	117885554	118007995	HAP_3	0.148695652173913	-0.494611056862672	1.63790742005628	0.762780991570966
1	117885554	118007995	HAP_4	0.251304347826087	2.44672389624398	1.18124829480861	0.0387862002357089
1	117885554	118007995	HAP_5	0.132173913043478	1.21421510755398	1.90580893945885	0.524310867852224
1	117885554	118007995	HAP_6	0.162608695652174	-1.48954654611281	2.48907125134113	0.549791037464723
1	117930431	118077163	HAP_1	0.191304347826087	0.529507322810086	1.49680919667435	0.723653375891666
1	117930431	118077163	HAP_2	0.14695652173913	0.394072223653579	1.73178687272406	0.820077001508328
1	117930431	118077163	HAP_3	0.238260869565217	-1.00331312059055	1.22209280154997	0.412006056476335
1	117930431	118077163	HAP_4	0.417391304347826	0.0208778510073358	0.814130934995783	0.97955012191365
1	117964128	118136694	HAP_1	0.173913043478261	1.87892937753317	1.6801828455039	0.263921519287353
1	117964128	118136694	HAP_2	0.24	-1.00331312059055	1.22209280154997	0.412006056476335
1	117964128	118136694	HAP_3	0.0747826086956522	1.11350522816804	3.48675840185719	0.749577848610385
1	117964128	118136694	HAP_4	0.0721739130434783	-2.24113209750166	2.85449170311638	0.432711270610164
1	117964128	118136694	HAP_5	0.388695652173913	0.754062603212314	0.837781683754284	0.368468226672193
1	117997723	118178756	HAP_1	0.178260869565217	1.46499517098853	1.63789409896343	0.371470329519017
1	117997723	118178756	HAP_2	0.0747826086956522	1.11350522816804	3.48675840185719	0.749577848610385
1	117997723	118178756	HAP_3	0.0704347826086957	-2.24113209750166	2.85449170311638	0.432711270610164
1	117997723	118178756	HAP_4	0.24	-1.00331312059055	1.22209280154997	0.412006056476335
1	117997723	118178756	HAP_5	0.0878260869565217	-2.68267729052905	3.14528191838464	0.394066412715642
1	117997723	118178756	HAP_6	0.300869565217391	0.0527917026018457	0.980058266696082	0.957061161747585
1	118054385	118220239	HAP_1	0.178260869565217	1.46499517098853	1.63789409896343	0.371470329519017
1	118054385	118220239	HAP_2	0.0747826086956522	1.11350522816804	3.48675840185719	0.749577848610385
1	118054385	118220239	HAP_3	0.0695652173913043	-2.24113209750166	2.85449170311638	0.432711270610164
1	118054385	118220239	HAP_4	0.091304347826087	2.75177127537651	3.48128296534073	0.429599907662343
1	118054385	118220239	HAP_5	0.147826086956522	-0.494611056862672	1.63790742005628	0.762780991570966
1	118054385	118220239	HAP_6	0.0878260869565217	-2.68267729052905	3.14528191838464	0.394066412715642
1	118054385	118220239	HAP_7	0.299130434782609	-0.0774952719658192	0.987588480899298	0.937482764612137
1	118121606	118253151	HAP_1	0.25304347826087	0.692740960016092	1.11281464212193	0.533857457071935
1	118121606	118253151	HAP_2	0.091304347826087	2.75177127537651	3.48128296534073	0.429599907662343
1	118121606	118253151	HAP_3	0.147826086956522	-0.494611056862672	1.63790742005628	0.762780991570966
1	118121606	118253151	HAP_4	0.101739130434783	-2.68267729052905	3.14528191838464	0.394066412715642
1	118121606	118253151	HAP_5	0.299130434782609	-0.0774952719658192	0.987588480899298	0.937482764612137
1	118121606	118253151	HAP_6	0.068695652173913	-2.24113209750166	2.85449170311638	0.432711270610164
1	118166643	118280762	HAP_1	0.091304347826087	2.75177127537651	3.48128296534073	0.429599907662343
1	118166643	118280762	HAP_2	0.149565217391304	-0.73006793027782	1.60530397333548	0.649439646582506
1	118166643	118280762	HAP_3	0.101739130434783	-2.68267729052905	3.14528191838464	0.394066412715642
1	118166643	118280762	HAP_4	0.620869565217391	0.821114322590282	0.607048331771453	0.176716477834714
1	118205690	118312448	HAP_1	0.091304347826087	2.75177127537651	3.48128296534073	0.429599907662343
1	118205690	118312448	HAP_2	0.147826086956522	-0.494611056862672	1.63790742005628	0.762780991570966
1	118205690	118312448	HAP_3	0.0843478260869565	-2.68267729052905	3.14528191838464	0.394066412715642
1	118205690	118312448	HAP_4	0.31304347826087	0.621872912263324	1.01415179113055	0.539995415783525
1	118205690	118312448	HAP_5	0.308695652173913	2.12035087127321	0.975922969475289	0.030222890803916
1	118236793	118339895	HAP_1	0.313913043478261	0.621872912263324	1.01415179113055	0.539995415783525
1	118236793	118339895	HAP_2	0.310434782608696	2.21381899420478	0.967725596718731	0.0225284330477853
1	118236793	118339895	HAP_3	0.091304347826087	2.75177127537651	3.48128296534073	0.429599907662343
1	118236793	118339895	HAP_4	0.139130434782609	-0.826121197559351	1.68057348489359	0.623214571633885
1	118236793	118339895	HAP_5	0.0843478260869565	-2.68267729052905	3.14528191838464	0.394066412715642
1	118276735	118366763	HAP_1	0.0921739130434783	2.75177127537651	3.48128296534073	0.429599907662343
1	118276735	118366763	HAP_2	0.139130434782609	-0.826121197559351	1.68057348489359	0.623214571633885
1	118276735	118366763	HAP_3	0.0843478260869565	-2.68267729052905	3.14528191838464	0.394066412715642
1	118276735	118366763	HAP_4	0.313913043478261	0.621872912263324	1.01415179113055	0.539995415783525
1	118276735	118366763	HAP_5	0.0739130434782609	1.11350522816804	3.48675840185719	0.749577848610385
1	118276735	118366763	HAP_6	0.236521739130435	1.69761015534879	1.16171642585319	0.144493430817819
1	118298966	118396746	HAP_1	0.0921739130434783	2.75177127537651	3.48128296534073	0.429599907662343
1	118298966	118396746	HAP_2	0.19304347826087	1.19338018070919	1.64869586864042	0.469469557888882
1	118298966	118396746	HAP_3	0.138260869565217	0.199395794892585	2.07026396374473	0.923305376835161
1	118298966	118396746	HAP_4	0.139130434782609	-0.826121197559351	1.68057348489359	0.623214571633885
1	118298966	118396746	HAP_5	0.0739130434782609	1.11350522816804	3.48675840185719	0.749577848610385
1	118298966	118396746	HAP_6	0.171304347826087	1.05539530033931	1.56816249218034	0.50121503139015
1	118298966	118396746	HAP_7	0.0652173913043478	-2.24113209750166	2.85449170311638	0.432711270610164
1	118298966	118396746	HAP_8	0.0843478260869565	-2.68267729052905	3.14528191838464	0.394066412715642
1	118332516	118415719	HAP_1	0.0739130434782609	1.11350522816804	3.48675840185719	0.749577848610385
1	118332516	118415719	HAP_2	0.171304347826087	1.05539530033931	1.56816249218034	0.50121503139015
1	118332516	118415719	HAP_3	0.0652173913043478	-2.24113209750166	2.85449170311638	0.432711270610164
1	118332516	118415719	HAP_4	0.0843478260869565	-2.68267729052905	3.14528191838464	0.394066412715642
1	118332516	118415719	HAP_5	0.0921739130434783	2.75177127537651	3.48128296534073	0.429599907662343
1	118332516	118415719	HAP_6	0.19304347826087	1.19338018070919	1.64869586864042	0.469469557888882
1	118332516	118415719	HAP_7	0.138260869565217	0.199395794892585	2.07026396374473	0.923305376835161
1	118332516	118415719	HAP_8	0.139130434782609	-0.826121197559351	1.68057348489359	0.623214571633885
1	118356545	118456113	HAP_1	0.19304347826087	1.19338018070919	1.64869586864042	0.469469557888882
1	118356545	118456113	HAP_2	0.138260869565217	0.199395794892585	2.07026396374473	0.923305376835161
1	118356545	118456113	HAP_3	0.0921739130434783	2.75177127537651	3.48128296534073	0.429599907662343
1	118356545	118456113	HAP_4	0.0739130434782609	1.11350522816804	3.48675840185719	0.749577848610385
1	118356545	118456113	HAP_5	0.17304347826087	1.05539530033931	1.56816249218034	0.50121503139015
1	118356545	118456113	HAP_6	0.0652173913043478	-2.24113209750166	2.85449170311638	0.432711270610164
1	118356545	118456113	HAP_7	0.0843478260869565	-2.68267729052905	3.14528191838464	0.394066412715642
1	118356545	118456113	HAP_8	0.139130434782609	-0.826121197559351	1.68057348489359	0.623214571633885
1	118390048	118499704	HAP_1	0.167826086956522	1.60176974517476	1.64772143056546	0.331413043867097
1	118390048	118499704	HAP_2	0.193913043478261	1.15633018414942	1.53414915368035	0.451328609564988
1	118390048	118499704	HAP_3	0.0843478260869565	-2.68267729052905	3.14528191838464	0.394066412715642
1	118390048	118499704	HAP_4	0.0739130434782609	1.11350522816804	3.48675840185719	0.749577848610385
1	118390048	118499704	HAP_5	0.139130434782609	-0.826121197559351	1.68057348489359	0.623214571633885
1	118390048	118499704	HAP_6	0.0565217391304348	-0.782822239560305	3.4777964123701	0.821989952769628
1	118390048	118499704	HAP_7	0.217391304347826	-0.203842660681017	1.28919784772448	0.874422278173973
1	118410854	118552766	HAP_1	0.167826086956522	1.60176974517476	1.64772143056546	0.331413043867097
1	118410854	118552766	HAP_2	0.172173913043478	0.545987841684793	1.96872988064431	0.781628712700623
1	118410854	118552766	HAP_3	0.0817391304347826	-2.68267729052905	3.14528191838464	0.394066412715642
1	118410854	118552766	HAP_4	0.0739130434782609	1.11350522816804	3.48675840185719	0.749577848610385
1	118410854	118552766	HAP_5	0.139130434782609	-0.826121197559351	1.68057348489359	0.623214571633885
1	118410854	118552766	HAP_6	0.0556521739130435	-0.782822239560305	3.4777964123701	0.821989952769628
1	118410854	118552766	HAP_7	0.136521739130435	0.773443205618077	2.1628236189061	0.720770886884135
1	118410854	118552766	HAP_8	0.0773913043478261	2.10670548356396	3.48820912802279	0.546120287229961
1	118435473	118607229	HAP_1	0.0817391304347826	-2.68267729052905	3.14528191838464	0.394066412715642
1	118435473	118607229	HAP_2	0.167826086956522	1.60176974517476	1.64772143056546	0.331413043867097
1	118435473	118607229	HAP_3	0.134782608695652	-1.51985707170798	2.48681972017741	0.541337491707151
1	118435473	118607229	HAP_4	0.0739130434782609	1.11350522816804	3.48675840185719	0.749577848610385
1	118435473	118607229	HAP_5	0.139130434782609	-0.826121197559351	1.68057348489359	0.623214571633885
1	118435473	118607229	HAP_6	0.0521739130434783	-0.0775375633616793	3.99645109061668	0.984527616452749
1	118435473	118607229	HAP_7	0.136521739130435	0.773443205618077	2.1628236189061	0.720770886884135
1	118435473	118607229	HAP_8	0.0773913043478261	2.10670548356396	3.48820912802279	0.546120287229961
1	118480560	118657343	HAP_1	0.0521739130434783	-0.0775375633616793	3.99645109061668	0.984527616452749
1	118480560	118657343	HAP_2	0.136521739130435	0.773443205618077	2.1628236189061	0.720770886884135
1	118480560	118657343	HAP_3	0.0773913043478261	2.10670548356396	3.48820912802279	0.546120287229961
1	118480560	118657343	HAP_4	0.0739130434782609	1.11350522816804	3.48675840185719	0.749577848610385
1	118480560	118657343	HAP_5	0.167826086956522	1.60176974517476	1.64772143056546	0.331413043867097
1	118480560	118657343	HAP_6	0.134782608695652	-1.51985707170798	2.48681972017741	0.541337491707151
1	118480560	118657343	HAP_7	0.0739130434782609	-2.68267729052905	3.14528191838464	0.394066412715642
1	118480560	118657343	HAP_8	0.139130434782609	-0.826121197559351	1.68057348489359	0.623214571633885
1	118534916	118696936	HAP_1	0.0521739130434783	-0.0775375633616793	3.99645109061668	0.984527616452749
1	118534916	118696936	HAP_2	0.273913043478261	0.53649898147326	1.06968449902433	0.616181348746724
1	118534916	118696936	HAP_3	0.0991304347826087	2.10685369278357	3.15473112762821	0.504510278251201
1	118534916	118696936	HAP_4	0.176521739130435	1.05539530033931	1.56816249218034	0.50121503139015
1	118534916	118696936	HAP_5	0.0782608695652174	2.10670548356396	3.48820912802279	0.546120287229961
1	118534916	118696936	HAP_6	0.0756521739130435	-2.68267729052905	3.14528191838464	0.394066412715642
1	118534916	118696936	HAP_7	0.145217391304348	0.393356332694677	1.99193670647006	0.843527781314974
1	118596776	118745503	HAP_1	0.281739130434783	0.238039857674356	1.04509564769567	0.819909063556666
1	118596776	118745503	HAP_2	0.0826086956521739	2.10670548356396	3.48820912802279	0.546120287229961
1	118596776	118745503	HAP_3	0.0521739130434783	-0.0775375633616793	3.99645109061668	0.984527616452749
1	118596776	118745503	HAP_4	0.0756521739130435	-2.68267729052905	3.14528191838464	0.394066412715642
1	118596776	118745503	HAP_5	0.0991304347826087	2.10685369278357	3.15473112762821	0.504510278251201
1	118596776	118745503	HAP_6	0.173913043478261	-0.864534235116205	1.64768017489424	0.600000157741833
1	118596776	118745503	HAP_7	0.175652173913043	1.17274329607801	1.60880910847095	0.466335185599597
1	118637229	118826228	HAP_1	0.17304347826087	1.60176974517476	1.64772143056546	0.331413043867097
1	118637229	118826228	HAP_2	0.0730434782608696	-2.68267729052905	3.14528191838464	0.394066412715642
1	118637229	118826228	HAP_3	0.142608695652174	-1.07024125281031	1.64183281874907	0.514759506872571
1	118637229	118826228	HAP_4	0.129565217391304	0.0248313543485706	2.87187007098547	0.993104320485309
1	118637229	118826228	HAP_5	0.0826086956521739	1.11350522816804	3.48675840185719	0.749577848610385
1	118637229	118826228	HAP_6	0.145217391304348	0.393356332694677	1.99193670647006	0.843527781314974
1	118637229	118826228	HAP_7	0.0521739130434783	-0.0775375633616793	3.99645109061668	0.984527616452749
1	118686135	118880030	HAP_1	0.17304347826087	1.60176974517476	1.64772143056546	0.331413043867097
1	118686135	118880030	HAP_2	0.0730434782608696	-2.68267729052905	3.14528191838464	0.394066412715642
1	118686135	118880030	HAP_3	0.177391304347826	-0.724736077177955	1.52428960750956	0.634645121360083
1	118686135	118880030	HAP_4	0.142608695652174	-1.07024125281031	1.64183281874907	0.514759506872571
1	118686135	118880030	HAP_5	0.146086956521739	2.53401815888968	2.51726435329373	0.314533539709008
1	118686135	118880030	HAP_6	0.0904347826086957	-2.19056774386816	2.62737880238865	0.404778093304418
1	118718231	118937338	HAP_1	0.143478260869565	-1.07024125281031	1.64183281874907	0.514759506872571
1	118718231	118937338	HAP_2	0.146086956521739	2.53401815888968	2.51726435329373	0.314533539709008
1	118718231	118937338	HAP_3	0.0834782608695652	1.11350522816804	3.48675840185719	0.749577848610385
1	118718231	118937338	HAP_4	0.167826086956522	1.60176974517476	1.64772143056546	0.331413043867097
1	118718231	118937338	HAP_5	0.0730434782608696	-2.68267729052905	3.14528191838464	0.394066412715642
1	118718231	118937338	HAP_6	0.159130434782609	0.347151002833032	1.72977322259697	0.841012313640253
1	118803956	118972322	HAP_1	0.109565217391304	-2.77010320489923	4.07962661034185	0.497411684455572
1	118803956	118972322	HAP_2	0.168695652173913	1.60176974517476	1.64772143056546	0.331413043867097
1	118803956	118972322	HAP_3	0.161739130434783	0.347151002833032	1.72977322259697	0.841012313640253
1	118803956	118972322	HAP_4	0.143478260869565	-0.860571560655417	1.68377666073256	0.609484539233175
1	118803956	118972322	HAP_5	0.0826086956521739	1.11350522816804	3.48675840185719	0.749577848610385
1	118803956	118972322	HAP_6	0.0730434782608696	-2.68267729052905	3.14528191838464	0.394066412715642
1	118856091	119000982	HAP_1	0.163478260869565	0.347151002833032	1.72977322259697	0.841012313640253
1	118856091	119000982	HAP_2	0.173913043478261	-1.18554387362941	1.52413225276253	0.436985703659692
1	118856091	119000982	HAP_3	0.0826086956521739	1.11350522816804	3.48675840185719	0.749577848610385
1	118856091	119000982	HAP_4	0.168695652173913	1.60176974517476	1.64772143056546	0.331413043867097
1	118856091	119000982	HAP_5	0.0730434782608696	-2.68267729052905	3.14528191838464	0.394066412715642
1	118856091	119000982	HAP_6	0.109565217391304	-2.77010320489923	4.07962661034185	0.497411684455572
1	118919734	119031906	HAP_1	0.0730434782608696	-2.68267729052905	3.14528191838464	0.394066412715642
1	118919734	119031906	HAP_2	0.163478260869565	0.347151002833032	1.72977322259697	0.841012313640253
1	118919734	119031906	HAP_3	0.16695652173913	-2.18940905735422	1.64109633436767	0.182706947997712
1	118919734	119031906	HAP_4	0.0826086956521739	1.11350522816804	3.48675840185719	0.749577848610385
1	118919734	119031906	HAP_5	0.168695652173913	1.60176974517476	1.64772143056546	0.331413043867097
1	118919734	119031906	HAP_6	0.109565217391304	-2.77010320489923	4.07962661034185	0.497411684455572
1	118967448	119080806	HAP_1	0.0826086956521739	1.11350522816804	3.48675840185719	0.749577848610385
1	118967448	119080806	HAP_2	0.165217391304348	-2.18940905735422	1.64109633436767	0.182706947997712
1	118967448	119080806	HAP_3	0.0730434782608696	-2.68267729052905	3.14528191838464	0.394066412715642
1	118967448	119080806	HAP_4	0.184347826086957	1.49112059566386	1.49311547649322	0.318387297133817
1	118967448	119080806	HAP_5	0.164347826086957	0.347151002833032	1.72977322259697	0.841012313640253
1	118967448	119080806	HAP_6	0.109565217391304	-2.77010320489923	4.07962661034185	0.497411684455572
1	118989001	119124091	HAP_1	0.110434782608696	-2.77010320489923	4.07962661034185	0.497411684455572
1	118989001	119124091	HAP_2	0.163478260869565	0.347151002833032	1.72977322259697	0.841012313640253
1	118989001	119124091	HAP_3	0.0826086956521739	1.11350522816804	3.48675840185719	0.749577848610385
1	118989001	119124091	HAP_4	0.165217391304348	-2.18940905735422	1.64109633436767	0.182706947997712
1	118989001	119124091	HAP_5	0.0730434782608696	-2.68267729052905	3.14528191838464	0.394066412715642
1	118989001	119124091	HAP_6	0.184347826086957	1.49112059566386	1.49311547649322	0.318387297133817
1	119023040	119160568	HAP_1	0.168695652173913	1.60176974517476	1.64772143056546	0.331413043867097
1	119023040	119160568	HAP_2	0.0730434782608696	-2.68267729052905	3.14528191838464	0.394066412715642
1	119023040	119160568	HAP_3	0.0669565217391304	2.9096471122975	4.00408681475915	0.46773109525911
1	119023040	119160568	HAP_4	0.165217391304348	-2.18940905735422	1.64109633436767	0.182706947997712
1	119023040	119160568	HAP_5	0.163478260869565	0.347151002833032	1.72977322259697	0.841012313640253
1	119023040	119160568	HAP_6	0.110434782608696	-2.77010320489923	4.07962661034185	0.497411684455572
1	119023040	119160568	HAP_7	0.0826086956521739	1.11350522816804	3.48675840185719	0.749577848610385
1	119059300	119182444	HAP_1	0.0730434782608696	-2.68267729052905	3.14528191838464	0.394066412715642
1	119059300	119182444	HAP_2	0.247826086956522	-1.63807679236019	1.18580527644797	0.167703560791347
1	119059300	119182444	HAP_3	0.0869565217391304	2.16902514966861	2.64125433729363	0.411874730013261
1	119059300	119182444	HAP_4	0.0817391304347826	4.22852517017022	3.5221322602129	0.230428362270261
1	119059300	119182444	HAP_5	0.163478260869565	0.347151002833032	1.72977322259697	0.841012313640253
1	119059300	119182444	HAP_6	0.110434782608696	-2.77010320489923	4.07962661034185	0.497411684455572
1	119059300	119182444	HAP_7	0.0826086956521739	1.11350522816804	3.48675840185719	0.749577848610385
1	119110239	119245895	HAP_1	0.0817391304347826	1.11350522816804	3.48675840185719	0.749577848610385
1	119110239	119245895	HAP_2	0.0660869565217391	-2.68267729052905	3.14528191838464	0.394066412715642
1	119110239	119245895	HAP_3	0.111304347826087	-2.77010320489923	4.07962661034185	0.497411684455572
1	119110239	119245895	HAP_4	0.164347826086957	0.646717029840069	1.68308751037063	0.700942619340303
1	119110239	119245895	HAP_5	0.164347826086957	-2.18940905735422	1.64109633436767	0.182706947997712
1	119110239	119245895	HAP_6	0.0852173913043478	2.5547124499585	2.85491050719223	0.371251146508879
1	119110239	119245895	HAP_7	0.0817391304347826	4.22852517017022	3.5221322602129	0.230428362270261
1	119155291	119309374	HAP_1	0.0817391304347826	1.11350522816804	3.48675840185719	0.749577848610385
1	119155291	119309374	HAP_2	0.109565217391304	-2.77010320489923	4.07962661034185	0.497411684455572
1	119155291	119309374	HAP_3	0.0852173913043478	2.5547124499585	2.85491050719223	0.371251146508879
1	119155291	119309374	HAP_4	0.0817391304347826	4.22852517017022	3.5221322602129	0.230428362270261
1	119155291	119309374	HAP_5	0.164347826086957	0.646717029840069	1.68308751037063	0.700942619340303
1	119155291	119309374	HAP_6	0.0956521739130435	-3.28968959531433	2.47228176751522	0.183850774533927
1	119155291	119309374	HAP_7	0.164347826086957	-2.18940905735422	1.64109633436767	0.182706947997712
1	119170218	119367468	HAP_1	0.164347826086957	-2.18940905735422	1.64109633436767	0.182706947997712
1	119170218	119367468	HAP_2	0.0817391304347826	1.11350522816804	3.48675840185719	0.749577848610385
1	119170218	119367468	HAP_3	0.163478260869565	0.646717029840069	1.68308751037063	0.700942619340303
1	119170218	119367468	HAP_4	0.0652173913043478	-2.68267729052905	3.14528191838464	0.394066412715642
1	119170218	119367468	HAP_5	0.108695652173913	-2.77010320489923	4.07962661034185	0.497411684455572
1	119170218	119367468	HAP_6	0.0852173913043478	2.5547124499585	2.85491050719223	0.371251146508879
1	119170218	119367468	HAP_7	0.0817391304347826	4.22852517017022	3.5221322602129	0.230428362270261
1	119223292	119413759	HAP_1	0.161739130434783	-1.755344917157	1.73163541826948	0.311165968264609
1	119223292	119413759	HAP_2	0.109565217391304	-2.77010320489923	4.07962661034185	0.497411684455572
1	119223292	119413759	HAP_3	0.0730434782608696	1.11350522816804	3.48675840185719	0.749577848610385
1	119223292	119413759	HAP_4	0.161739130434783	0.646717029840069	1.68308751037063	0.700942619340303
1	119223292	119413759	HAP_5	0.0852173913043478	2.5547124499585	2.85491050719223	0.371251146508879
1	119223292	119413759	HAP_6	0.0678260869565217	-1.00723325330345	2.85443188994967	0.724320866930606
1	119223292	119413759	HAP_7	0.111304347826087	1.29054391295375	2.88252741927879	0.654533132364412
1	119297475	119458703	HAP_1	0.161739130434783	0.646717029840069	1.68308751037063	0.700942619340303
1	119297475	119458703	HAP_2	0.0852173913043478	2.5547124499585	2.85491050719223	0.371251146508879
1	119297475	119458703	HAP_3	0.0730434782608696	1.11350522816804	3.48675840185719	0.749577848610385
1	119297475	119458703	HAP_4	0.109565217391304	-2.77010320489923	4.07962661034185	0.497411684455572
1	119297475	119458703	HAP_5	0.0695652173913043	-1.00723325330345	2.85443188994967	0.724320866930606
1	119297475	119458703	HAP_6	0.112173913043478	1.29054391295375	2.88252741927879	0.654533132364412
1	119297475	119458703	HAP_7	0.161739130434783	-1.755344917157	1.73163541826948	0.311165968264609
1	119347007	119522780	HAP_1	0.0695652173913043	-3.9547935889923	4.00104384946801	0.323362344387376
1	119347007	119522780	HAP_2	0.112173913043478	1.29054391295375	2.88252741927879	0.654533132364412
1	119347007	119522780	HAP_3	0.0947826086956522	0.501574462879759	2.47726936343356	0.839622036297506
1	119347007	119522780	HAP_4	0.161739130434783	0.646717029840069	1.68308751037063	0.700942619340303
1	119347007	119522780	HAP_5	0.109565217391304	-2.77010320489923	4.07962661034185	0.497411684455572
1	119347007	119522780	HAP_6	0.0739130434782609	1.11350522816804	3.48675840185719	0.749577848610385
1	119347007	119522780	HAP_7	0.0869565217391304	2.5547124499585	2.85491050719223	0.371251146508879
1	119347007	119522780	HAP_8	0.160869565217391	-1.48499609751997	1.78322766249671	0.40533528641643
1	119391714	119561564	HAP_1	0.203478260869565	1.94016015570253	1.33308889176674	0.146120510792254
1	119391714	119561564	HAP_2	0.0730434782608696	1.11350522816804	3.48675840185719	0.749577848610385
1	119391714	119561564	HAP_3	0.0869565217391304	2.5547124499585	2.85491050719223	0.371251146508879
1	119391714	119561564	HAP_4	0.0695652173913043	-3.9547935889923	4.00104384946801	0.323362344387376
1	119391714	119561564	HAP_5	0.112173913043478	1.29054391295375	2.88252741927879	0.654533132364412
1	119391714	119561564	HAP_6	0.110434782608696	-2.77010320489923	4.07962661034185	0.497411684455572
1	119391714	119561564	HAP_7	0.160869565217391	-1.75674217360924	1.73059231115697	0.31049003878003
1	119391714	119561564	HAP_8	0.0947826086956522	0.501574462879759	2.47726936343356	0.839622036297506
1	119440326	119625922	HAP_1	0.152173913043478	-2.02733605695404	1.96432775235583	0.3024803209459
1	119440326	119625922	HAP_2	0.213913043478261	-2.23794779788944	1.61368368853579	0.166035321719405
1	119440326	119625922	HAP_3	0.0730434782608696	1.11350522816804	3.48675840185719	0.749577848610385
1	119440326	119625922	HAP_4	0.0869565217391304	2.5547124499585	2.85491050719223	0.371251146508879
1	119440326	119625922	HAP_5	0.0695652173913043	-3.9547935889923	4.00104384946801	0.323362344387376
1	119440326	119625922	HAP_6	0.203478260869565	1.94016015570253	1.33308889176674	0.146120510792254
1	119440326	119625922	HAP_7	0.112173913043478	1.29054391295375	2.88252741927879	0.654533132364412
1	119501741	119681357	HAP_1	0.196521739130435	2.75587612218247	1.37690582195361	0.0458188506045287
1	119501741	119681357	HAP_2	0.15304347826087	-2.02733605695404	1.96432775235583	0.3024803209459
1	119501741	119681357	HAP_3	0.226086956521739	-2.33367584610192	1.58296814875006	0.140976753968561
1	119501741	119681357	HAP_4	0.256521739130435	0.158017721389211	1.18313037816237	0.893799109992299
1	119501741	119681357	HAP_5	0.0869565217391304	2.5547124499585	2.85491050719223	0.371251146508879
1	119552383	119770336	HAP_1	0.0869565217391304	2.5547124499585	2.85491050719223	0.371251146508879
1	119552383	119770336	HAP_2	0.15304347826087	-2.02733605695404	1.96432775235583	0.3024803209459
1	119552383	119770336	HAP_3	0.128695652173913	-4.69818557924838	3.21540542904946	0.144533485678575
1	119552383	119770336	HAP_4	0.0973913043478261	0.223576335726639	2.34754925851582	0.924159586447294
1	119552383	119770336	HAP_5	0.156521739130435	1.31076066099732	1.73066162549051	0.449142371663107
1	119552383	119770336	HAP_6	0.143478260869565	-1.34158723707995	1.83368035394935	0.464695502284007
1	119552383	119770336	HAP_7	0.112173913043478	1.29054391295375	2.88252741927879	0.654533132364412
1	119603421	119815824	HAP_1	0.127826086956522	-4.69818557924838	3.21540542904946	0.144533485678575
1	119603421	119815824	HAP_2	0.0947826086956522	0.501574462879759	2.47726936343356	0.839622036297506
1	119603421	119815824	HAP_3	0.143478260869565	-1.34158723707995	1.83368035394935	0.464695502284007
1	119603421	119815824	HAP_4	0.112173913043478	1.29054391295375	2.88252741927879	0.654533132364412
1	119603421	119815824	HAP_5	0.243478260869565	-0.0274894082739125	1.22236834610837	0.982066151527016
1	119603421	119815824	HAP_6	0.15304347826087	-2.02733605695404	1.96432775235583	0.3024803209459
1	119665396	119865140	HAP_1	0.127826086956522	-4.69818557924838	3.21540542904946	0.144533485678575
1	119665396	119865140	HAP_2	0.0947826086956522	0.501574462879759	2.47726936343356	0.839622036297506
1	119665396	119865140	HAP_3	0.247826086956522	-0.0274894082739125	1.22236834610837	0.982066151527016
1	119665396	119865140	HAP_4	0.0704347826086957	-3.9547935889923	4.00104384946801	0.323362344387376
1	119665396	119865140	HAP_5	0.0730434782608696	1.11350522816804	3.48675840185719	0.749577848610385
1	119665396	119865140	HAP_6	0.15304347826087	-2.02733605695404	1.96432775235583	0.3024803209459
1	119665396	119865140	HAP_7	0.112173913043478	1.29054391295375	2.88252741927879	0.654533132364412
1	119741926	119926465	HAP_1	0.377391304347826	-0.815191026676156	0.883583687258729	0.356613537294682
1	119741926	119926465	HAP_2	0.0947826086956522	0.501574462879759	2.47726936343356	0.839622036297506
1	119741926	119926465	HAP_3	0.165217391304348	-0.47070090723279	1.98722580502002	0.812849135248947
1	119741926	119926465	HAP_4	0.0704347826086957	-3.9547935889923	4.00104384946801	0.323362344387376
1	119741926	119926465	HAP_5	0.0730434782608696	1.11350522816804	3.48675840185719	0.749577848610385
1	119741926	119926465	HAP_6	0.15304347826087	-2.02733605695404	1.96432775235583	0.3024803209459
1	119803138	119981407	HAP_1	0.0869565217391304	2.5547124499585	2.85491050719223	0.371251146508879
1	119803138	119981407	HAP_2	0.275652173913043	0.466420195471469	1.12463795086365	0.678498416802499
1	119803138	119981407	HAP_3	0.0704347826086957	-1.00723325330345	2.85443188994967	0.724320866930606
1	119803138	119981407	HAP_4	0.15304347826087	-2.02733605695404	1.96432775235583	0.3024803209459
1	119803138	119981407	HAP_5	0.0695652173913043	-3.9547935889923	4.00104384946801	0.323362344387376
1	119803138	119981407	HAP_6	0.0730434782608696	1.11350522816804	3.48675840185719	0.749577848610385
1	119803138	119981407	HAP_7	0.128695652173913	-4.3069466544356	2.918376444353	0.140557011023581
1	119853466	120028658	HAP_1	0.128695652173913	-4.3069466544356	2.918376444353	0.140557011023581
1	119853466	120028658	HAP_2	0.152173913043478	-2.02733605695404	1.96432775235583	0.3024803209459
1	119853466	120028658	HAP_3	0.0739130434782609	1.11350522816804	3.48675840185719	0.749577848610385
1	119853466	120028658	HAP_4	0.0852173913043478	2.5547124499585	2.85491050719223	0.371251146508879
1	119853466	120028658	HAP_5	0.267826086956522	0.995775219548129	1.14960230817363	0.386755038556726
1	119853466	120028658	HAP_6	0.0695652173913043	-1.00723325330345	2.85443188994967	0.724320866930606
1	119853466	120028658	HAP_7	0.0704347826086957	-3.9547935889923	4.00104384946801	0.323362344387376
1	119912216	120067852	HAP_1	0.0721739130434783	1.11350522816804	3.48675840185719	0.749577848610385
1	119912216	120067852	HAP_2	0.0852173913043478	2.5547124499585	2.85491050719223	0.371251146508879
1	119912216	120067852	HAP_3	0.156521739130435	1.31076066099732	1.73066162549051	0.449142371663107
1	119912216	120067852	HAP_4	0.110434782608696	1.29054391295375	2.88252741927879	0.654533132364412
1	119912216	120067852	HAP_5	0.0695652173913043	-1.00723325330345	2.85443188994967	0.724320866930606
1	119912216	120067852	HAP_6	0.109565217391304	-2.77010320489923	4.07962661034185	0.497411684455572
1	119912216	120067852	HAP_7	0.151304347826087	-2.02733605695404	1.96432775235583	0.3024803209459
1	119972789	120127703	HAP_1	0.269565217391304	1.12427989750518	1.12584065841095	0.318411628821439
1	119972789	120127703	HAP_2	0.110434782608696	1.29054391295375	2.88252741927879	0.654533132364412
1	119972789	120127703	HAP_3	0.091304347826087	-1.34058818255094	2.84007454322343	0.637091660803309
1	119972789	120127703	HAP_4	0.151304347826087	-2.02733605695404	1.96432775235583	0.3024803209459
1	119972789	120127703	HAP_5	0.0852173913043478	2.5547124499585	2.85491050719223	0.371251146508879
1	119972789	120127703	HAP_6	0.0695652173913043	-1.00723325330345	2.85443188994967	0.724320866930606
1	120011304	120202476	HAP_1	0.178260869565217	0.895469390605139	1.57545427143837	0.569998532072923
1	120011304	120202476	HAP_2	0.157391304347826	-3.31745130926953	2.34528611487126	0.157763406426299
1	120011304	120202476	HAP_3	0.138260869565217	1.02597627431072	2.34485641182604	0.661885456427926
1	120011304	120202476	HAP_4	0.0843478260869565	-1.34058818255094	2.84007454322343	0.637091660803309
1	120011304	120202476	HAP_5	0.0860869565217391	2.5547124499585	2.85491050719223	0.371251146508879
1	120011304	120202476	HAP_6	0.150434782608696	-2.02733605695404	1.96432775235583	0.3024803209459
1	120056525	120295119	HAP_1	0.175652173913043	0.895469390605139	1.57545427143837	0.569998532072923
1	120056525	120295119	HAP_2	0.156521739130435	-3.31745130926953	2.34528611487126	0.157763406426299
1	120056525	120295119	HAP_3	0.088695652173913	2.5547124499585	2.85491050719223	0.371251146508879
1	120056525	120295119	HAP_4	0.0843478260869565	-1.34058818255094	2.84007454322343	0.637091660803309
1	120056525	120295119	HAP_5	0.137391304347826	1.02597627431072	2.34485641182604	0.661885456427926
1	120056525	120295119	HAP_6	0.151304347826087	-2.02733605695404	1.96432775235583	0.3024803209459
1	120108739	120372281	HAP_1	0.175652173913043	0.895469390605139	1.57545427143837	0.569998532072923
1	120108739	120372281	HAP_2	0.0721739130434783	-3.9547935889923	4.00104384946801	0.323362344387376
1	120108739	120372281	HAP_3	0.154782608695652	-3.31745130926953	2.34528611487126	0.157763406426299
1	120108739	120372281	HAP_4	0.0852173913043478	-1.34058818255094	2.84007454322343	0.637091660803309
1	120108739	120372281	HAP_5	0.152173913043478	-2.02733605695404	1.96432775235583	0.3024803209459
1	120108739	120372281	HAP_6	0.137391304347826	1.02597627431072	2.34485641182604	0.661885456427926
1	120108739	120372281	HAP_7	0.088695652173913	2.5547124499585	2.85491050719223	0.371251146508879
1	120184695	120407128	HAP_1	0.0852173913043478	-1.34058818255094	2.84007454322343	0.637091660803309
1	120184695	120407128	HAP_2	0.175652173913043	0.895469390605139	1.57545427143837	0.569998532072923
1	120184695	120407128	HAP_3	0.152173913043478	-2.02733605695404	1.96432775235583	0.3024803209459
1	120184695	120407128	HAP_4	0.137391304347826	1.02597627431072	2.34485641182604	0.661885456427926
1	120184695	120407128	HAP_5	0.088695652173913	2.5547124499585	2.85491050719223	0.371251146508879
1	120184695	120407128	HAP_6	0.0765217391304348	-3.9547935889923	4.00104384946801	0.323362344387376
1	120184695	120407128	HAP_7	0.156521739130435	-3.23172676786939	2.22211786126356	0.146408826940511
1	120260874	120444702	HAP_1	0.158260869565217	-3.23172676786939	2.22211786126356	0.146408826940511
1	120260874	120444702	HAP_2	0.241739130434783	0.228958285607577	1.26950052783823	0.856940428527938
1	120260874	120444702	HAP_3	0.0852173913043478	-1.34058818255094	2.84007454322343	0.637091660803309
1	120260874	120444702	HAP_4	0.140869565217391	1.02597627431072	2.34485641182604	0.661885456427926
1	120260874	120444702	HAP_5	0.175652173913043	0.895469390605139	1.57545427143837	0.569998532072923
1	120260874	120444702	HAP_6	0.0773913043478261	-3.83526109098422	3.47656243240892	0.270422787376876
1	120336154	120502938	HAP_1	0.179130434782609	0.319246618624519	1.59802383352372	0.841728128639836
1	120336154	120502938	HAP_2	0.0495652173913043	-0.918261716147925	3.47052465859991	0.7914233078567
1	120336154	120502938	HAP_3	0.107826086956522	-2.77010320489923	4.07962661034185	0.497411684455572
1	120336154	120502938	HAP_4	0.15304347826087	-2.07255536540011	1.89353452785941	0.274185681998041
1	120336154	120502938	HAP_5	0.0982608695652174	0.866706373438258	2.47147425118249	0.725956869030834
1	120336154	120502938	HAP_6	0.175652173913043	0.895469390605139	1.57545427143837	0.569998532072923
1	120336154	120502938	HAP_7	0.0852173913043478	-1.34058818255094	2.84007454322343	0.637091660803309
1	120398043	120558249	HAP_1	0.0852173913043478	-1.34058818255094	2.84007454322343	0.637091660803309
1	120398043	120558249	HAP_2	0.168695652173913	0.434339689718439	1.67581702100155	0.795590607369216
1	120398043	120558249	HAP_3	0.175652173913043	0.895469390605139	1.57545427143837	0.569998532072923
1	120398043	120558249	HAP_4	0.0495652173913043	-0.918261716147925	3.47052465859991	0.7914233078567
1	120398043	120558249	HAP_5	0.107826086956522	-2.77010320489923	4.07962661034185	0.497411684455572
1	120398043	120558249	HAP_6	0.15304347826087	-2.07255536540011	1.89353452785941	0.274185681998041
1	120398043	120558249	HAP_7	0.0895652173913044	2.5547124499585	2.85491050719223	0.371251146508879
1	120431462	120573967	HAP_1	0.0939130434782609	-0.277681457854355	2.46998865308769	0.91052882895147
1	120431462	120573967	HAP_2	0.168695652173913	0.434339689718439	1.67581702100155	0.795590607369216
1	120431462	120573967	HAP_3	0.175652173913043	0.895469390605139	1.57545427143837	0.569998532072923
1	120431462	120573967	HAP_4	0.0495652173913043	-0.918261716147925	3.47052465859991	0.7914233078567
1	120431462	120573967	HAP_5	0.107826086956522	-2.77010320489923	4.07962661034185	0.497411684455572
1	120431462	120573967	HAP_6	0.154782608695652	-2.07255536540011	1.89353452785941	0.274185681998041
1	120431462	120573967	HAP_7	0.0895652173913044	2.5547124499585	2.85491050719223	0.371251146508879
1	120485782	120611655	HAP_1	0.100869565217391	-0.483928436359974	2.34007503578179	0.836240651839468
1	120485782	120611655	HAP_2	0.142608695652174	-1.73634206548082	2.65291977458536	0.51305600733799
1	120485782	120611655	HAP_3	0.175652173913043	0.895469390605139	1.57545427143837	0.569998532072923
1	120485782	120611655	HAP_4	0.154782608695652	-2.07255536540011	1.89353452785941	0.274185681998041
1	120485782	120611655	HAP_5	0.0895652173913044	2.5547124499585	2.85491050719223	0.371251146508879
1	120485782	120611655	HAP_6	0.168695652173913	0.434339689718439	1.67581702100155	0.795590607369216
1	120485782	120611655	HAP_7	0.0495652173913043	-0.918261716147925	3.47052465859991	0.7914233078567
1	120538971	120678925	HAP_1	0.218260869565217	-0.909146174389324	1.4210207208541	0.522573818432866
1	120538971	120678925	HAP_2	0.154782608695652	-2.07255536540011	1.89353452785941	0.274185681998041
1	120538971	120678925	HAP_3	0.0895652173913044	2.5547124499585	2.85491050719223	0.371251146508879
1	120538971	120678925	HAP_4	0.420869565217391	0.738650518268529	0.779986672962008	0.344043727561479
1	120538971	120678925	HAP_5	0.0539130434782609	-1.14549114282282	3.12345552285557	0.713952180731048
1	120568882	120756220	HAP_1	0.0539130434782609	-1.14549114282282	3.12345552285557	0.713952180731048
1	120568882	120756220	HAP_2	0.21304347826087	-0.909146174389324	1.4210207208541	0.522573818432866
1	120568882	120756220	HAP_3	0.15304347826087	-2.07255536540011	1.89353452785941	0.274185681998041
1	120568882	120756220	HAP_4	0.0895652173913044	2.5547124499585	2.85491050719223	0.371251146508879
1	120568882	120756220	HAP_5	0.326086956521739	1.52258690675922	0.966526175416145	0.115745591840486
1	120568882	120756220	HAP_6	0.0852173913043478	-1.34058818255094	2.84007454322343	0.637091660803309
1	120590112	120847113	HAP_1	0.0895652173913044	2.5547124499585	2.85491050719223	0.371251146508879
1	120590112	120847113	HAP_2	0.0521739130434783	-1.14549114282282	3.12345552285557	0.713952180731048
1	120590112	120847113	HAP_3	0.15304347826087	-2.07255536540011	1.89353452785941	0.274185681998041
1	120590112	120847113	HAP_4	0.168695652173913	0.434339689718439	1.67581702100155	0.795590607369216
1	120590112	120847113	HAP_5	0.115652173913043	0.104751218649193	3.14819327838078	0.973468347886115
1	120590112	120847113	HAP_6	0.175652173913043	1.05873332896294	1.60841235317707	0.510648689381468
1	120590112	120847113	HAP_7	0.0852173913043478	-1.34058818255094	2.84007454322343	0.637091660803309
1	120652562	120869987	HAP_1	0.0895652173913044	2.5547124499585	2.85491050719223	0.371251146508879
1	120652562	120869987	HAP_2	0.0521739130434783	-1.14549114282282	3.12345552285557	0.713952180731048
1	120652562	120869987	HAP_3	0.15304347826087	-2.07255536540011	1.89353452785941	0.274185681998041
1	120652562	120869987	HAP_4	0.168695652173913	0.434339689718439	1.67581702100155	0.795590607369216
1	120652562	120869987	HAP_5	0.115652173913043	0.104751218649193	3.14819327838078	0.973468347886115
1	120652562	120869987	HAP_6	0.175652173913043	1.05873332896294	1.60841235317707	0.510648689381468
1	120652562	120869987	HAP_7	0.0852173913043478	-1.34058818255094	2.84007454322343	0.637091660803309
1	120715381	120930251	HAP_1	0.113913043478261	0.104751218649193	3.14819327838078	0.973468347886115
1	120715381	120930251	HAP_2	0.177391304347826	1.05873332896294	1.60841235317707	0.510648689381468
1	120715381	120930251	HAP_3	0.15304347826087	-2.07255536540011	1.89353452785941	0.274185681998041
1	120715381	120930251	HAP_4	0.0895652173913044	2.5547124499585	2.85491050719223	0.371251146508879
1	120715381	120930251	HAP_5	0.169565217391304	0.434339689718439	1.67581702100155	0.795590607369216
1	120715381	120930251	HAP_6	0.0730434782608696	0.100931915960655	2.84345971546966	0.971696707933282
1	120715381	120930251	HAP_7	0.0921739130434783	-1.45607977060408	2.63884467674675	0.581313738590729
1	120819650	120962940	HAP_1	0.292173913043478	-0.909121276196183	1.09050224931851	0.404819976195374
1	120819650	120962940	HAP_2	0.176521739130435	0.392012939285438	1.63247774833548	0.810314164603996
1	120819650	120962940	HAP_3	0.10695652173913	-2.77010320489923	4.07962661034185	0.497411684455572
1	120819650	120962940	HAP_4	0.051304347826087	-1.14549114282282	3.12345552285557	0.713952180731048
1	120819650	120962940	HAP_5	0.100869565217391	-1.68882513066592	2.46667043776575	0.493842140416926
1	120819650	120962940	HAP_6	0.177391304347826	1.05873332896294	1.60841235317707	0.510648689381468
1	120862032	121013338	HAP_1	0.15304347826087	-2.07255536540011	1.89353452785941	0.274185681998041
1	120862032	121013338	HAP_2	0.135652173913043	0.934702174006275	2.11681408551565	0.658976877938022
1	120862032	121013338	HAP_3	0.168695652173913	0.434339689718439	1.67581702100155	0.795590607369216
1	120862032	121013338	HAP_4	0.10695652173913	-2.77010320489923	4.07962661034185	0.497411684455572
1	120862032	121013338	HAP_5	0.177391304347826	1.05873332896294	1.60841235317707	0.510648689381468
1	120862032	121013338	HAP_6	0.048695652173913	-0.918261716147925	3.47052465859991	0.7914233078567
1	120862032	121013338	HAP_7	0.100869565217391	-1.68882513066592	2.46667043776575	0.493842140416926
1	120899000	121095405	HAP_1	0.15304347826087	-2.07255536540011	1.89353452785941	0.274185681998041
1	120899000	121095405	HAP_2	0.091304347826087	2.5547124499585	2.85491050719223	0.371251146508879
1	120899000	121095405	HAP_3	0.048695652173913	-0.918261716147925	3.47052465859991	0.7914233078567
1	120899000	121095405	HAP_4	0.186086956521739	0.803732886223626	1.56595667045249	0.607975640567453
1	120899000	121095405	HAP_5	0.168695652173913	0.434339689718439	1.67581702100155	0.795590607369216
1	120899000	121095405	HAP_6	0.10695652173913	-2.77010320489923	4.07962661034185	0.497411684455572
1	120899000	121095405	HAP_7	0.0721739130434783	1.11350522816804	3.48675840185719	0.749577848610385
1	120952257	121207525	HAP_1	0.048695652173913	-0.918261716147925	3.47052465859991	0.7914233078567
1	120952257	121207525	HAP_2	0.0721739130434783	1.11350522816804	3.48675840185719	0.749577848610385
1	120952257	121207525	HAP_3	0.186086956521739	0.803732886223626	1.56595667045249	0.607975640567453
1	120952257	121207525	HAP_4	0.167826086956522	0.434339689718439	1.67581702100155	0.795590607369216
1	120952257	121207525	HAP_5	0.15304347826087	-2.07255536540011	1.89353452785941	0.274185681998041
1	120952257	121207525	HAP_6	0.0904347826086957	2.5547124499585	2.85491050719223	0.371251146508879
1	120952257	121207525	HAP_7	0.106086956521739	-2.77010320489923	4.07962661034185	0.497411684455572
1	120994273	121273813	HAP_1	0.140869565217391	0.545594810875832	1.89923349263885	0.774010671951199
1	120994273	121273813	HAP_2	0.200869565217391	-1.21428694863685	1.44566440035483	0.40129315793108
1	120994273	121273813	HAP_3	0.106086956521739	-2.77010320489923	4.07962661034185	0.497411684455572
1	120994273	121273813	HAP_4	0.164347826086957	1.82311419070762	1.69825613622874	0.283497989871559
1	120994273	121273813	HAP_5	0.0721739130434783	1.11350522816804	3.48675840185719	0.749577848610385
1	120994273	121273813	HAP_6	0.0895652173913044	2.5547124499585	2.85491050719223	0.371251146508879
1	121074170	121328881	HAP_1	0.140869565217391	0.545594810875832	1.89923349263885	0.774010671951199
1	121074170	121328881	HAP_2	0.048695652173913	-0.918261716147925	3.47052465859991	0.7914233078567
1	121074170	121328881	HAP_3	0.152173913043478	-2.07255536540011	1.89353452785941	0.274185681998041
1	121074170	121328881	HAP_4	0.106086956521739	-2.77010320489923	4.07962661034185	0.497411684455572
1	121074170	121328881	HAP_5	0.16	1.95541681887543	1.73726637997433	0.260827549492541
1	121074170	121328881	HAP_6	0.0817391304347826	1.01164648901804	3.13076719317031	0.746716575331729
1	121074170	121328881	HAP_7	0.0904347826086957	2.5547124499585	2.85491050719223	0.371251146508879
1	121169733	121401410	HAP_1	0.0817391304347826	1.01164648901804	3.13076719317031	0.746716575331729
1	121169733	121401410	HAP_2	0.0495652173913043	-0.918261716147925	3.47052465859991	0.7914233078567
1	121169733	121401410	HAP_3	0.15304347826087	-2.07255536540011	1.89353452785941	0.274185681998041
1	121169733	121401410	HAP_4	0.141739130434783	0.545594810875832	1.89923349263885	0.774010671951199
1	121169733	121401410	HAP_5	0.091304347826087	2.5547124499585	2.85491050719223	0.371251146508879
1	121169733	121401410	HAP_6	0.16	1.95541681887543	1.73726637997433	0.260827549492541
1	121261986	121452956	HAP_1	0.142608695652174	0.545594810875832	1.89923349263885	0.774010671951199
1	121261986	121452956	HAP_2	0.0495652173913043	-0.918261716147925	3.47052465859991	0.7914233078567
1	121261986	121452956	HAP_3	0.152173913043478	-2.07255536540011	1.89353452785941	0.274185681998041
1	121261986	121452956	HAP_4	0.0921739130434783	2.5547124499585	2.85491050719223	0.371251146508879
1	121261986	121452956	HAP_5	0.16	1.95541681887543	1.73726637997433	0.260827549492541
1	121302138	121491527	HAP_1	0.151304347826087	0.790928730904481	1.8474608708897	0.668730220995433
1	121302138	121491527	HAP_2	0.142608695652174	0.545594810875832	1.89923349263885	0.774010671951199
1	121302138	121491527	HAP_3	0.202608695652174	-1.39904601199051	1.41914349489104	0.324636693597514
1	121302138	121491527	HAP_4	0.091304347826087	2.5547124499585	2.85491050719223	0.371251146508879
1	121382033	121517577	HAP_1	0.0956521739130435	2.5547124499585	2.85491050719223	0.371251146508879
1	121382033	121517577	HAP_2	0.366086956521739	0.749148382670321	0.83619382899611	0.370688254824912
1	121382033	121517577	HAP_3	0.153913043478261	0.790928730904481	1.8474608708897	0.668730220995433
1	121436610	121579318	HAP_1	0.366086956521739	0.749148382670321	0.83619382899611	0.370688254824912
1	121436610	121579318	HAP_2	0.153913043478261	0.790928730904481	1.8474608708897	0.668730220995433
1	121436610	121579318	HAP_3	0.0956521739130435	2.5547124499585	2.85491050719223	0.371251146508879
1	121485425	121672149	HAP_1	0.16695652173913	0.719287449034431	1.68655073710561	0.669918279720629
1	121485425	121672149	HAP_2	0.237391304347826	-0.155879635434822	1.19725990912044	0.896457163721437
1	121485425	121672149	HAP_3	0.0956521739130435	2.5547124499585	2.85491050719223	0.371251146508879
1	121485425	121672149	HAP_4	0.180869565217391	2.01732260448513	1.64915699853322	0.221749934032706
1	121485425	121672149	HAP_5	0.22	4.06756063903551	1.45960274603685	0.00550374343171853
1	121510032	121788170	HAP_1	0.0947826086956522	2.5547124499585	2.85491050719223	0.371251146508879
1	121510032	121788170	HAP_2	0.16695652173913	0.719287449034431	1.68655073710561	0.669918279720629
1	121510032	121788170	HAP_3	0.0947826086956522	-2.56182244274912	2.46208550847597	0.298550843761963
1	121510032	121788170	HAP_4	0.142608695652174	0.545594810875832	1.89923349263885	0.774010671951199
1	121510032	121788170	HAP_5	0.153913043478261	0.790928730904481	1.8474608708897	0.668730220995433
1	121510032	121788170	HAP_6	0.106086956521739	4.0037278438241	2.84221621087757	0.159487521010036
1	121559048	121841959	HAP_1	0.153913043478261	0.790928730904481	1.8474608708897	0.668730220995433
1	121559048	121841959	HAP_2	0.0947826086956522	2.5547124499585	2.85491050719223	0.371251146508879
1	121559048	121841959	HAP_3	0.16695652173913	0.719287449034431	1.68655073710561	0.669918279720629
1	121559048	121841959	HAP_4	0.0495652173913043	-0.918261716147925	3.47052465859991	0.7914233078567
1	121559048	121841959	HAP_5	0.142608695652174	0.545594810875832	1.89923349263885	0.774010671951199
1	121559048	121841959	HAP_6	0.105217391304348	4.0037278438241	2.84221621087757	0.159487521010036
1	121640449	121884725	HAP_1	0.161739130434783	1.68954299602274	1.68208546667127	0.31560197310304
1	121640449	121884725	HAP_2	0.0956521739130435	1.9433448965587	2.64185270543867	0.462281490660049
1	121640449	121884725	HAP_3	0.173913043478261	0.0926144772334974	1.64419597345304	0.955100433201488
1	121640449	121884725	HAP_4	0.0495652173913043	-0.918261716147925	3.47052465859991	0.7914233078567
1	121640449	121884725	HAP_5	0.142608695652174	0.545594810875832	1.89923349263885	0.774010671951199
1	121640449	121884725	HAP_6	0.106086956521739	4.0037278438241	2.84221621087757	0.159487521010036
1	121761931	121946117	HAP_1	0.0504347826086957	-0.918261716147925	3.47052465859991	0.7914233078567
1	121761931	121946117	HAP_2	0.142608695652174	0.545594810875832	1.89923349263885	0.774010671951199
1	121761931	121946117	HAP_3	0.106086956521739	4.0037278438241	2.84221621087757	0.159487521010036
