## Supplementary material for "Autosomal recessive loci contribute significantly to quantitative variation of male fertility in a dairy cattle population": spermio_hauptdef_150spz_REC.tsv (part 2 of 3)

CHROM	START	STOP	HAP	FREQ	BETA	SE_BETA	PVAL
1	121761931	121946117	HAP_4	0.182608695652174	2.59822295982303	1.49048897714726	0.0818452635083071
1	121761931	121946117	HAP_5	0.293913043478261	1.22330301823639	1.03331641139478	0.236968563145032
1	121761931	121946117	HAP_6	0.0982608695652174	1.9433448965587	2.64185270543867	0.462281490660049
1	121834010	121977184	HAP_1	0.0939130434782609	1.9433448965587	2.64185270543867	0.462281490660049
1	121834010	121977184	HAP_2	0.169565217391304	1.89152133545279	1.6885304125474	0.263099570992197
1	121834010	121977184	HAP_3	0.0495652173913043	-0.918261716147925	3.47052465859991	0.7914233078567
1	121834010	121977184	HAP_4	0.165217391304348	0.719287449034431	1.68655073710561	0.669918279720629
1	121834010	121977184	HAP_5	0.106086956521739	4.0037278438241	2.84221621087757	0.159487521010036
1	121834010	121977184	HAP_6	0.142608695652174	0.545594810875832	1.89923349263885	0.774010671951199
1	121865784	122171392	HAP_1	0.141739130434783	0.545594810875832	1.89923349263885	0.774010671951199
1	121865784	122171392	HAP_2	0.0930434782608696	1.9433448965587	2.64185270543867	0.462281490660049
1	121865784	122171392	HAP_3	0.0495652173913043	-0.918261716147925	3.47052465859991	0.7914233078567
1	121865784	122171392	HAP_4	0.105217391304348	2.42114195577832	3.11825215217741	0.437814698806977
1	121865784	122171392	HAP_5	0.159130434782609	2.13627997399024	1.72942608719486	0.217252237094732
1	121865784	122171392	HAP_6	0.165217391304348	0.719287449034431	1.68655073710561	0.669918279720629
1	121937839	122271499	HAP_1	0.167826086956522	0.719287449034431	1.68655073710561	0.669918279720629
1	121937839	122271499	HAP_2	0.134782608695652	1.56983085686133	2.0550028658122	0.445243313604816
1	121937839	122271499	HAP_3	0.105217391304348	2.42114195577832	3.11825215217741	0.437814698806977
1	121937839	122271499	HAP_4	0.0930434782608696	1.9433448965587	2.64185270543867	0.462281490660049
1	121937839	122271499	HAP_5	0.161739130434783	1.68954299602274	1.68208546667127	0.31560197310304
1	121937839	122271499	HAP_6	0.0495652173913043	-0.918261716147925	3.47052465859991	0.7914233078567
1	121966560	122333807	HAP_1	0.161739130434783	1.68954299602274	1.68208546667127	0.31560197310304
1	121966560	122333807	HAP_2	0.105217391304348	2.42114195577832	3.11825215217741	0.437814698806977
1	121966560	122333807	HAP_3	0.131304347826087	4.32492606949443	3.21829995452136	0.179537800582799
1	121966560	122333807	HAP_4	0.139130434782609	3.79104560844745	1.97122177290772	0.0549603698802621
1	121966560	122333807	HAP_5	0.0930434782608696	1.9433448965587	2.64185270543867	0.462281490660049
1	121966560	122333807	HAP_6	0.0773913043478261	-1.37891809713792	2.46012097806837	0.575356188241049
1	121966560	122333807	HAP_7	0.166086956521739	0.719287449034431	1.68655073710561	0.669918279720629
1	122123959	122399170	HAP_1	0.276521739130435	-0.179276656104682	1.04331985875165	0.863630770785204
1	122123959	122399170	HAP_2	0.102608695652174	3.72336540733555	3.11830605229442	0.232968157948307
1	122123959	122399170	HAP_3	0.161739130434783	1.68954299602274	1.68208546667127	0.31560197310304
1	122123959	122399170	HAP_4	0.139130434782609	3.79104560844745	1.97122177290772	0.0549603698802621
1	122123959	122399170	HAP_5	0.0956521739130435	1.9433448965587	2.64185270543867	0.462281490660049
1	122245852	122479033	HAP_1	0.139130434782609	3.79104560844745	1.97122177290772	0.0549603698802621
1	122245852	122479033	HAP_2	0.202608695652174	-0.0267474734133038	1.38133493128992	0.984558003376633
1	122245852	122479033	HAP_3	0.0739130434782609	-1.89844998419259	2.84702375559567	0.505161318129261
1	122245852	122479033	HAP_4	0.102608695652174	3.72336540733555	3.11830605229442	0.232968157948307
1	122245852	122479033	HAP_5	0.102608695652174	1.9433448965587	2.64185270543867	0.462281490660049
1	122245852	122479033	HAP_6	0.161739130434783	1.68954299602274	1.68208546667127	0.31560197310304
1	122313923	122533187	HAP_1	0.161739130434783	1.68954299602274	1.68208546667127	0.31560197310304
1	122313923	122533187	HAP_2	0.102608695652174	1.9433448965587	2.64185270543867	0.462281490660049
1	122313923	122533187	HAP_3	0.14695652173913	3.72825472894345	1.89889928137902	0.0500950783641979
1	122313923	122533187	HAP_4	0.256521739130435	-1.77085660381364	1.18016226838106	0.134041432152963
1	122313923	122533187	HAP_5	0.0495652173913043	-0.918261716147925	3.47052465859991	0.7914233078567
1	122313923	122533187	HAP_6	0.102608695652174	3.72336540733555	3.11830605229442	0.232968157948307
1	122379529	122576253	HAP_1	0.102608695652174	1.9433448965587	2.64185270543867	0.462281490660049
1	122379529	122576253	HAP_2	0.161739130434783	1.68954299602274	1.68208546667127	0.31560197310304
1	122379529	122576253	HAP_3	0.492173913043478	0.386861012991782	0.692718795038542	0.576747539408684
1	122379529	122576253	HAP_4	0.0495652173913043	-0.918261716147925	3.47052465859991	0.7914233078567
1	122455654	122661881	HAP_1	0.142608695652174	3.72825472894345	1.89889928137902	0.0500950783641979
1	122455654	122661881	HAP_2	0.292173913043478	-0.959786651044249	1.0529712110894	0.362421091235905
1	122455654	122661881	HAP_3	0.162608695652174	1.68954299602274	1.68208546667127	0.31560197310304
1	122455654	122661881	HAP_4	0.0495652173913043	-0.918261716147925	3.47052465859991	0.7914233078567
1	122455654	122661881	HAP_5	0.101739130434783	1.9433448965587	2.64185270543867	0.462281490660049
1	122517935	122696410	HAP_1	0.142608695652174	3.72825472894345	1.89889928137902	0.0500950783641979
1	122517935	122696410	HAP_2	0.284347826086957	-0.828622287904715	1.0781981036823	0.442498113732622
1	122517935	122696410	HAP_3	0.162608695652174	1.68954299602274	1.68208546667127	0.31560197310304
1	122517935	122696410	HAP_4	0.0495652173913043	-0.918261716147925	3.47052465859991	0.7914233078567
1	122517935	122696410	HAP_5	0.101739130434783	1.9433448965587	2.64185270543867	0.462281490660049
1	122559836	122782056	HAP_1	0.100869565217391	1.9433448965587	2.64185270543867	0.462281490660049
1	122559836	122782056	HAP_2	0.142608695652174	3.72825472894345	1.89889928137902	0.0500950783641979
1	122559836	122782056	HAP_3	0.0634782608695652	0.823771556122627	3.11477944291168	0.791513295220004
1	122559836	122782056	HAP_4	0.275652173913043	-1.60214011161016	1.09141191876097	0.142676740893663
1	122559836	122782056	HAP_5	0.162608695652174	1.68954299602274	1.68208546667127	0.31560197310304
1	122634366	122851497	HAP_1	0.0634782608695652	0.823771556122627	3.11477944291168	0.791513295220004
1	122634366	122851497	HAP_2	0.209565217391304	1.85858540385377	1.29558782527646	0.15197160204757
1	122634366	122851497	HAP_3	0.222608695652174	-1.79855283360906	1.33633879802694	0.178883606809603
1	122634366	122851497	HAP_4	0.163478260869565	1.68954299602274	1.68208546667127	0.31560197310304
1	122634366	122851497	HAP_5	0.100869565217391	1.9433448965587	2.64185270543867	0.462281490660049
1	122686036	122943043	HAP_1	0.0634782608695652	0.823771556122627	3.11477944291168	0.791513295220004
1	122686036	122943043	HAP_2	0.208695652173913	1.85858540385377	1.29558782527646	0.15197160204757
1	122686036	122943043	HAP_3	0.176521739130435	0.235383803284432	1.5648254141544	0.88048584027751
1	122686036	122943043	HAP_4	0.163478260869565	2.04712575105618	1.72905536625448	0.23693092787999
1	122686036	122943043	HAP_5	0.100869565217391	1.9433448965587	2.64185270543867	0.462281490660049
1	122754062	123011450	HAP_1	0.162608695652174	2.04712575105618	1.72905536625448	0.23693092787999
1	122754062	123011450	HAP_2	0.100869565217391	1.9433448965587	2.64185270543867	0.462281490660049
1	122754062	123011450	HAP_3	0.0634782608695652	0.823771556122627	3.11477944291168	0.791513295220004
1	122754062	123011450	HAP_4	0.142608695652174	3.72825472894345	1.89889928137902	0.0500950783641979
1	122754062	123011450	HAP_5	0.048695652173913	-0.918261716147925	3.47052465859991	0.7914233078567
1	122754062	123011450	HAP_6	0.163478260869565	1.25243164435171	1.73553114428819	0.470814914672205
1	122820751	123072749	HAP_1	0.16	1.02026743810541	1.78388442796177	0.567594128029447
1	122820751	123072749	HAP_2	0.0747826086956522	2.21466533096281	2.84646789208588	0.436872966428519
1	122820751	123072749	HAP_3	0.166086956521739	1.34274951520419	1.68196351201495	0.425020505962114
1	122820751	123072749	HAP_4	0.100869565217391	1.9433448965587	2.64185270543867	0.462281490660049
1	122820751	123072749	HAP_5	0.141739130434783	4.57294082256995	1.96049177940147	0.0200240049004184
1	122820751	123072749	HAP_6	0.048695652173913	-0.918261716147925	3.47052465859991	0.7914233078567
1	122893865	123117954	HAP_1	0.16	1.02026743810541	1.78388442796177	0.567594128029447
1	122893865	123117954	HAP_2	0.0747826086956522	2.21466533096281	2.84646789208588	0.436872966428519
1	122893865	123117954	HAP_3	0.142608695652174	4.57294082256995	1.96049177940147	0.0200240049004184
1	122893865	123117954	HAP_4	0.048695652173913	-0.918261716147925	3.47052465859991	0.7914233078567
1	122893865	123117954	HAP_5	0.160869565217391	2.04712575105618	1.72905536625448	0.23693092787999
1	122893865	123117954	HAP_6	0.100869565217391	1.9433448965587	2.64185270543867	0.462281490660049
1	122988782	123161083	HAP_1	0.0747826086956522	2.21466533096281	2.84646789208588	0.436872966428519
1	122988782	123161083	HAP_2	0.0495652173913043	-0.918261716147925	3.47052465859991	0.7914233078567
1	122988782	123161083	HAP_3	0.163478260869565	1.02026743810541	1.78388442796177	0.567594128029447
1	122988782	123161083	HAP_4	0.161739130434783	2.04712575105618	1.72905536625448	0.23693092787999
1	122988782	123161083	HAP_5	0.1	0.348124394019198	3.10533038044861	0.910779841320266
1	122988782	123161083	HAP_6	0.142608695652174	4.57294082256995	1.96049177940147	0.0200240049004184
1	123034294	123200219	HAP_1	0.242608695652174	0.756186283424323	1.30501257045112	0.56251944730997
1	123034294	123200219	HAP_2	0.236521739130435	2.51551480591061	1.33057560962462	0.0591991060289283
1	123034294	123200219	HAP_3	0.103478260869565	0.348124394019198	3.10533038044861	0.910779841320266
1	123034294	123200219	HAP_4	0.0939130434782609	1.32739682700951	3.99506021125154	0.7398171819818
1	123034294	123200219	HAP_5	0.145217391304348	3.72825472894345	1.89889928137902	0.0500950783641979
1	123034294	123200219	HAP_6	0.160869565217391	-3.31745130926953	2.34528611487126	0.157763406426299
1	123112454	123288328	HAP_1	0.218260869565217	2.84032087973359	1.49290566182442	0.0576107294546196
1	123112454	123288328	HAP_2	0.1	0.348124394019198	3.10533038044861	0.910779841320266
1	123112454	123288328	HAP_3	0.163478260869565	1.81065517668147	1.67945697407377	0.281442990054975
1	123112454	123288328	HAP_4	0.0573913043478261	-0.918261716147925	3.47052465859991	0.7914233078567
1	123112454	123288328	HAP_5	0.157391304347826	0.462671088213069	1.96654656286812	0.814084217418502
1	123134285	123357336	HAP_1	0.0991304347826087	0.348124394019198	3.10533038044861	0.910779841320266
1	123134285	123357336	HAP_2	0.0834782608695652	4.22852517017022	3.5221322602129	0.230428362270261
1	123134285	123357336	HAP_3	0.08	-3.83014702575041	3.09831204428533	0.216898999001966
1	123134285	123357336	HAP_4	0.0504347826086957	-0.918261716147925	3.47052465859991	0.7914233078567
1	123134285	123357336	HAP_5	0.156521739130435	0.462671088213069	1.96654656286812	0.814084217418502
1	123134285	123357336	HAP_6	0.16	2.04712575105618	1.72905536625448	0.23693092787999
1	123185335	123475726	HAP_1	0.263478260869565	2.0399856328049	1.29329972087037	0.115277821229016
1	123185335	123475726	HAP_2	0.0834782608695652	4.22852517017022	3.5221322602129	0.230428362270261
1	123185335	123475726	HAP_3	0.0626086956521739	-4.13375849319807	3.99352649631167	0.301060479729979
1	123185335	123475726	HAP_4	0.0504347826086957	-0.918261716147925	3.47052465859991	0.7914233078567
1	123185335	123475726	HAP_5	0.155652173913043	0.462671088213069	1.96654656286812	0.814084217418502
1	123259455	123567513	HAP_1	0.263478260869565	2.0399856328049	1.29329972087037	0.115277821229016
1	123259455	123567513	HAP_2	0.0834782608695652	4.22852517017022	3.5221322602129	0.230428362270261
1	123259455	123567513	HAP_3	0.0626086956521739	-4.13375849319807	3.99352649631167	0.301060479729979
1	123259455	123567513	HAP_4	0.0504347826086957	-0.918261716147925	3.47052465859991	0.7914233078567
1	123259455	123567513	HAP_5	0.155652173913043	0.462671088213069	1.96654656286812	0.814084217418502
1	123334646	123645198	HAP_1	0.268695652173913	2.32451984493555	1.27340036942468	0.0684647625517667
1	123334646	123645198	HAP_2	0.155652173913043	0.462671088213069	1.96654656286812	0.814084217418502
1	123334646	123645198	HAP_3	0.129565217391304	3.08429845730759	2.21617797594134	0.164557867433673
1	123334646	123645198	HAP_4	0.0504347826086957	-0.918261716147925	3.47052465859991	0.7914233078567
1	123334646	123645198	HAP_5	0.0956521739130435	-4.03707335759974	3.10569089805828	0.194169706944221
1	123437444	123726719	HAP_1	0.268695652173913	2.32451984493555	1.27340036942468	0.0684647625517667
1	123437444	123726719	HAP_2	0.155652173913043	0.462671088213069	1.96654656286812	0.814084217418502
1	123437444	123726719	HAP_3	0.129565217391304	3.08429845730759	2.21617797594134	0.164557867433673
1	123437444	123726719	HAP_4	0.0956521739130435	-4.03707335759974	3.10569089805828	0.194169706944221
1	123437444	123726719	HAP_5	0.06	-0.918261716147925	3.47052465859991	0.7914233078567
1	123551277	123808524	HAP_1	0.215652173913043	-0.460087184972096	1.42527117375154	0.746961646348892
1	123551277	123808524	HAP_2	0.268695652173913	2.32451984493555	1.27340036942468	0.0684647625517667
1	123551277	123808524	HAP_3	0.129565217391304	3.08429845730759	2.21617797594134	0.164557867433673
1	123551277	123808524	HAP_4	0.0956521739130435	-4.03707335759974	3.10569089805828	0.194169706944221
1	123617283	123870672	HAP_1	0.0956521739130435	-4.03707335759974	3.10569089805828	0.194169706944221
1	123617283	123870672	HAP_2	0.215652173913043	-0.460087184972096	1.42527117375154	0.746961646348892
1	123617283	123870672	HAP_3	0.267826086956522	2.32451984493555	1.27340036942468	0.0684647625517667
1	123617283	123870672	HAP_4	0.129565217391304	3.08429845730759	2.21617797594134	0.164557867433673
1	123696384	123956267	HAP_1	0.164347826086957	-0.259204056920766	1.83081209232303	0.88746350136304
1	123696384	123956267	HAP_2	0.0504347826086957	-0.918261716147925	3.47052465859991	0.7914233078567
1	123696384	123956267	HAP_3	0.129565217391304	3.08429845730759	2.21617797594134	0.164557867433673
1	123696384	123956267	HAP_4	0.262608695652174	2.33337271470291	1.29346903768196	0.0717721329140242
1	123696384	123956267	HAP_5	0.0956521739130435	-4.03707335759974	3.10569089805828	0.194169706944221
1	123788951	124014912	HAP_1	0.261739130434783	2.33337271470291	1.29346903768196	0.0717721329140242
1	123788951	124014912	HAP_2	0.129565217391304	3.08429845730759	2.21617797594134	0.164557867433673
1	123788951	124014912	HAP_3	0.0956521739130435	-4.03707335759974	3.10569089805828	0.194169706944221
1	123788951	124014912	HAP_4	0.153913043478261	0.462671088213069	1.96654656286812	0.814084217418502
1	123788951	124014912	HAP_5	0.0504347826086957	-0.918261716147925	3.47052465859991	0.7914233078567
1	123849676	124087395	HAP_1	0.129565217391304	3.08429845730759	2.21617797594134	0.164557867433673
1	123849676	124087395	HAP_2	0.0956521739130435	-4.03707335759974	3.10569089805828	0.194169706944221
1	123849676	124087395	HAP_3	0.139130434782609	-2.59663914893155	2.12432651100178	0.222093268795886
1	123849676	124087395	HAP_4	0.0504347826086957	-0.918261716147925	3.47052465859991	0.7914233078567
1	123849676	124087395	HAP_5	0.259130434782609	2.33337271470291	1.29346903768196	0.0717721329140242
1	123929127	124165155	HAP_1	0.0504347826086957	-0.918261716147925	3.47052465859991	0.7914233078567
1	123929127	124165155	HAP_2	0.127826086956522	3.08429845730759	2.21617797594134	0.164557867433673
1	123929127	124165155	HAP_3	0.137391304347826	-2.63017408011315	2.22629368373372	0.237938063975118
1	123929127	124165155	HAP_4	0.159130434782609	2.46187397589715	1.73109748488398	0.155538513786495
1	123929127	124165155	HAP_5	0.0956521739130435	-4.03707335759974	3.10569089805828	0.194169706944221
1	123929127	124165155	HAP_6	0.0773913043478261	-4.67516597222483	3.99328241398634	0.24219237866566
1	123997748	124220603	HAP_1	0.0773913043478261	-4.67516597222483	3.99328241398634	0.24219237866566
1	123997748	124220603	HAP_2	0.137391304347826	-2.63017408011315	2.22629368373372	0.237938063975118
1	123997748	124220603	HAP_3	0.12695652173913	3.08429845730759	2.21617797594134	0.164557867433673
1	123997748	124220603	HAP_4	0.0991304347826087	-4.03707335759974	3.10569089805828	0.194169706944221
1	123997748	124220603	HAP_5	0.0504347826086957	-0.918261716147925	3.47052465859991	0.7914233078567
1	123997748	124220603	HAP_6	0.159130434782609	2.46187397589715	1.73109748488398	0.155538513786495
1	124061309	124255420	HAP_1	0.100869565217391	-4.03707335759974	3.10569089805828	0.194169706944221
1	124061309	124255420	HAP_2	0.138260869565217	-2.63017408011315	2.22629368373372	0.237938063975118
1	124061309	124255420	HAP_3	0.16	2.46187397589715	1.73109748488398	0.155538513786495
1	124061309	124255420	HAP_4	0.128695652173913	3.08429845730759	2.21617797594134	0.164557867433673
1	124061309	124255420	HAP_5	0.0834782608695652	-4.20605262630168	3.09260615040316	0.174364153758421
1	124061309	124255420	HAP_6	0.0504347826086957	-0.918261716147925	3.47052465859991	0.7914233078567
1	124143677	124324829	HAP_1	0.245217391304348	-1.20132070997911	1.15003565732955	0.296659602359259
1	124143677	124324829	HAP_2	0.16	2.46187397589715	1.73109748488398	0.155538513786495
1	124143677	124324829	HAP_3	0.129565217391304	3.08429845730759	2.21617797594134	0.164557867433673
1	124143677	124324829	HAP_4	0.0826086956521739	-4.20605262630168	3.09260615040316	0.174364153758421
1	124143677	124324829	HAP_5	0.0608695652173913	-0.918261716147925	3.47052465859991	0.7914233078567
1	124203068	124393888	HAP_1	0.110434782608696	-3.25091952658213	2.32460200992545	0.162519233932799
1	124203068	124393888	HAP_2	0.134782608695652	-2.39237135922021	2.22896584514544	0.283592678453989
1	124203068	124393888	HAP_3	0.0756521739130435	-4.67516597222483	3.99328241398634	0.24219237866566
1	124203068	124393888	HAP_4	0.124347826086957	-0.402450600556427	3.12554942944825	0.897592393182681
1	124203068	124393888	HAP_5	0.114782608695652	0.607078581844394	2.62953154582808	0.817500222334289
1	124203068	124393888	HAP_6	0.129565217391304	3.08429845730759	2.21617797594134	0.164557867433673
1	124249130	124464126	HAP_1	0.110434782608696	-3.25091952658213	2.32460200992545	0.162519233932799
1	124249130	124464126	HAP_2	0.134782608695652	-2.39237135922021	2.22896584514544	0.283592678453989
1	124249130	124464126	HAP_3	0.117391304347826	-2.717499791044	2.32028461297234	0.242017756526473
1	124249130	124464126	HAP_4	0.0756521739130435	-4.67516597222483	3.99328241398634	0.24219237866566
1	124249130	124464126	HAP_5	0.10695652173913	3.83526388600521	2.48096767231779	0.122697849747524
1	124249130	124464126	HAP_6	0.124347826086957	-0.402450600556427	3.12554942944825	0.897592393182681
1	124300366	124587422	HAP_1	0.10695652173913	3.83526388600521	2.48096767231779	0.122697849747524
1	124300366	124587422	HAP_2	0.106086956521739	-3.04549409011602	2.63365378855086	0.248018702538115
1	124300366	124587422	HAP_3	0.0617391304347826	-0.918261716147925	3.47052465859991	0.7914233078567
1	124300366	124587422	HAP_4	0.163478260869565	-2.39762434439582	1.71914349225063	0.163668748774369
1	124300366	124587422	HAP_5	0.124347826086957	-0.402450600556427	3.12554942944825	0.897592393182681
1	124300366	124587422	HAP_6	0.0773913043478261	-4.67516597222483	3.99328241398634	0.24219237866566
1	124371773	124679674	HAP_1	0.10695652173913	3.83526388600521	2.48096767231779	0.122697849747524
1	124371773	124679674	HAP_2	0.157391304347826	1.7201335583651	2.14463498833873	0.422855209227022
1	124371773	124679674	HAP_3	0.162608695652174	-2.69235271756833	1.77412737020979	0.129686514643601
1	124371773	124679674	HAP_4	0.124347826086957	-0.402450600556427	3.12554942944825	0.897592393182681
1	124371773	124679674	HAP_5	0.0773913043478261	-4.67516597222483	3.99328241398634	0.24219237866566
1	124371773	124679674	HAP_6	0.105217391304348	-3.04549409011602	2.63365378855086	0.248018702538115
1	124371773	124679674	HAP_7	0.0617391304347826	-0.918261716147925	3.47052465859991	0.7914233078567
1	124426711	124735047	HAP_1	0.105217391304348	-3.04549409011602	2.63365378855086	0.248018702538115
1	124426711	124735047	HAP_2	0.0730434782608696	-2.52545514311463	2.84140079583159	0.374487408171188
1	124426711	124735047	HAP_3	0.106086956521739	3.83526388600521	2.48096767231779	0.122697849747524
1	124426711	124735047	HAP_4	0.248695652173913	-0.262033574250692	1.23226423692683	0.831681768569774
1	124426711	124735047	HAP_5	0.286086956521739	-0.435284633197336	1.2185596350094	0.721066884757145
1	124516600	124778963	HAP_1	0.240869565217391	0.0349158063902739	1.29134916197992	0.978438833475262
1	124516600	124778963	HAP_2	0.211304347826087	2.23532729446162	1.51015759870656	0.139381641556283
1	124516600	124778963	HAP_3	0.287826086956522	-0.435284633197336	1.2185596350094	0.721066884757145
1	124516600	124778963	HAP_4	0.0730434782608696	-2.52545514311463	2.84140079583159	0.374487408171188
1	124648273	124829477	HAP_1	0.0739130434782609	-2.52545514311463	2.84140079583159	0.374487408171188
1	124648273	124829477	HAP_2	0.233913043478261	0.0349158063902739	1.29134916197992	0.978438833475262
1	124648273	124829477	HAP_3	0.162608695652174	-2.69235271756833	1.77412737020979	0.129686514643601
1	124648273	124829477	HAP_4	0.128695652173913	-2.02975848592143	2.86303937914161	0.478648030008214
1	124648273	124829477	HAP_5	0.105217391304348	-3.04549409011602	2.63365378855086	0.248018702538115
1	124648273	124829477	HAP_6	0.10695652173913	2.7938165554004	2.33853002948503	0.232712428083176
1	124727790	124864279	HAP_1	0.162608695652174	-2.69235271756833	1.77412737020979	0.129686514643601
1	124727790	124864279	HAP_2	0.128695652173913	-2.02975848592143	2.86303937914161	0.478648030008214
1	124727790	124864279	HAP_3	0.105217391304348	-3.04549409011602	2.63365378855086	0.248018702538115
1	124727790	124864279	HAP_4	0.10695652173913	2.7938165554004	2.33853002948503	0.232712428083176
1	124727790	124864279	HAP_5	0.0739130434782609	-2.52545514311463	2.84140079583159	0.374487408171188
1	124727790	124864279	HAP_6	0.156521739130435	1.7201335583651	2.14463498833873	0.422855209227022
1	124727790	124864279	HAP_7	0.0773913043478261	-4.67516597222483	3.99328241398634	0.24219237866566
1	124766646	124918668	HAP_1	0.156521739130435	1.7201335583651	2.14463498833873	0.422855209227022
1	124766646	124918668	HAP_2	0.0756521739130435	-4.67516597222483	3.99328241398634	0.24219237866566
1	124766646	124918668	HAP_3	0.126086956521739	-3.2844609789608	2.1026748620834	0.118841609860473
1	124766646	124918668	HAP_4	0.105217391304348	-3.04549409011602	2.63365378855086	0.248018702538115
1	124766646	124918668	HAP_5	0.126086956521739	1.18549522147257	2.12457077815181	0.577071499259703
1	124766646	124918668	HAP_6	0.162608695652174	-2.69235271756833	1.77412737020979	0.129686514643601
1	124766646	124918668	HAP_7	0.128695652173913	-2.02975848592143	2.86303937914161	0.478648030008214
1	124809885	124953376	HAP_1	0.105217391304348	-3.04549409011602	2.63365378855086	0.248018702538115
1	124809885	124953376	HAP_2	0.159130434782609	0.959805858651868	2.0565827339848	0.640895845149466
1	124809885	124953376	HAP_3	0.126086956521739	-3.2844609789608	2.1026748620834	0.118841609860473
1	124809885	124953376	HAP_4	0.0756521739130435	-4.67516597222483	3.99328241398634	0.24219237866566
1	124809885	124953376	HAP_5	0.11304347826087	2.40684486147166	2.22401233119772	0.279624049255444
1	124809885	124953376	HAP_6	0.162608695652174	-2.69235271756833	1.77412737020979	0.129686514643601
1	124809885	124953376	HAP_7	0.128695652173913	-2.02975848592143	2.86303937914161	0.478648030008214
1	124850083	124987918	HAP_1	0.10695652173913	3.83526388600521	2.48096767231779	0.122697849747524
1	124850083	124987918	HAP_2	0.123478260869565	-0.402450600556427	3.12554942944825	0.897592393182681
1	124850083	124987918	HAP_3	0.149565217391304	-3.23887563047963	1.88624835047169	0.0865119804921932
1	124850083	124987918	HAP_4	0.104347826086957	-3.04549409011602	2.63365378855086	0.248018702538115
1	124850083	124987918	HAP_5	0.156521739130435	1.7201335583651	2.14463498833873	0.422855209227022
1	124850083	124987918	HAP_6	0.0747826086956522	-2.52545514311463	2.84140079583159	0.374487408171188
1	124850083	124987918	HAP_7	0.0747826086956522	-4.67516597222483	3.99328241398634	0.24219237866566
1	124901044	125023533	HAP_1	0.10695652173913	3.83526388600521	2.48096767231779	0.122697849747524
1	124901044	125023533	HAP_2	0.149565217391304	-3.23887563047963	1.88624835047169	0.0865119804921932
1	124901044	125023533	HAP_3	0.101739130434783	3.50230821160548	3.11509636406951	0.261365026161709
1	124901044	125023533	HAP_4	0.0739130434782609	-2.52545514311463	2.84140079583159	0.374487408171188
1	124901044	125023533	HAP_5	0.104347826086957	-3.04549409011602	2.63365378855086	0.248018702538115
1	124901044	125023533	HAP_6	0.124347826086957	-1.42848259640239	3.12028127558028	0.647268974249623
1	124901044	125023533	HAP_7	0.0756521739130435	-4.67516597222483	3.99328241398634	0.24219237866566
1	124943545	125046500	HAP_1	0.104347826086957	-3.04549409011602	2.63365378855086	0.248018702538115
1	124943545	125046500	HAP_2	0.124347826086957	-1.42848259640239	3.12028127558028	0.647268974249623
1	124943545	125046500	HAP_3	0.0756521739130435	-4.67516597222483	3.99328241398634	0.24219237866566
1	124943545	125046500	HAP_4	0.0739130434782609	-2.52545514311463	2.84140079583159	0.374487408171188
1	124943545	125046500	HAP_5	0.10695652173913	3.83526388600521	2.48096767231779	0.122697849747524
1	124943545	125046500	HAP_6	0.149565217391304	-3.23887563047963	1.88624835047169	0.0865119804921932
1	124943545	125046500	HAP_7	0.101739130434783	3.50230821160548	3.11509636406951	0.261365026161709
1	124977124	125094854	HAP_1	0.0843478260869565	4.22852517017022	3.5221322602129	0.230428362270261
1	124977124	125094854	HAP_2	0.104347826086957	-3.04549409011602	2.63365378855086	0.248018702538115
1	124977124	125094854	HAP_3	0.0739130434782609	-2.52545514311463	2.84140079583159	0.374487408171188
1	124977124	125094854	HAP_4	0.149565217391304	-3.23887563047963	1.88624835047169	0.0865119804921932
1	124977124	125094854	HAP_5	0.124347826086957	-1.42848259640239	3.12028127558028	0.647268974249623
1	124977124	125094854	HAP_6	0.102608695652174	3.50230821160548	3.11509636406951	0.261365026161709
1	124977124	125094854	HAP_7	0.136521739130435	-1.26249256216463	2.21920758713439	0.56965574918811
1	125018225	125159356	HAP_1	0.257391304347826	-0.0139789060773437	1.11152704794169	0.989970285906895
1	125018225	125159356	HAP_2	0.104347826086957	-3.04549409011602	2.63365378855086	0.248018702538115
1	125018225	125159356	HAP_3	0.0843478260869565	4.22852517017022	3.5221322602129	0.230428362270261
1	125018225	125159356	HAP_4	0.131304347826087	-1.26249256216463	2.21920758713439	0.56965574918811
1	125018225	125159356	HAP_5	0.143478260869565	-3.23887563047963	1.88624835047169	0.0865119804921932
1	125018225	125159356	HAP_6	0.102608695652174	3.50230821160548	3.11509636406951	0.261365026161709
1	125043530	125200634	HAP_1	0.131304347826087	-1.26249256216463	2.21920758713439	0.56965574918811
1	125043530	125200634	HAP_2	0.122608695652174	-1.61426721915964	2.01868563536161	0.424244216439544
1	125043530	125200634	HAP_3	0.143478260869565	-3.23887563047963	1.88624835047169	0.0865119804921932
1	125043530	125200634	HAP_4	0.0843478260869565	4.22852517017022	3.5221322602129	0.230428362270261
1	125043530	125200634	HAP_5	0.183478260869565	-0.284272414404594	1.60042107741464	0.859082657969014
1	125043530	125200634	HAP_6	0.0739130434782609	-2.52545514311463	2.84140079583159	0.374487408171188
1	125043530	125200634	HAP_7	0.102608695652174	3.50230821160548	3.11509636406951	0.261365026161709
1	125076514	125294638	HAP_1	0.165217391304348	0.0981896418083059	1.63924272484682	0.952257057926193
1	125076514	125294638	HAP_2	0.0617391304347826	-0.918261716147925	3.47052465859991	0.7914233078567
1	125076514	125294638	HAP_3	0.131304347826087	-1.26249256216463	2.21920758713439	0.56965574918811
1	125076514	125294638	HAP_4	0.104347826086957	-3.04549409011602	2.63365378855086	0.248018702538115
1	125076514	125294638	HAP_5	0.132173913043478	-2.29753323038008	2.22233563140884	0.30165694291326
1	125076514	125294638	HAP_6	0.0843478260869565	4.22852517017022	3.5221322602129	0.230428362270261
1	125076514	125294638	HAP_7	0.1	5.73659317483884	3.47444964970708	0.0992809536447089
1	125148073	125369700	HAP_1	0.166086956521739	0.0981896418083059	1.63924272484682	0.952257057926193
1	125148073	125369700	HAP_2	0.129565217391304	-1.92504401895244	2.47963241697523	0.437873388066857
1	125148073	125369700	HAP_3	0.0617391304347826	-0.918261716147925	3.47052465859991	0.7914233078567
1	125148073	125369700	HAP_4	0.0982608695652174	5.73659317483884	3.47444964970708	0.0992809536447089
1	125148073	125369700	HAP_5	0.133913043478261	-1.26249256216463	2.21920758713439	0.56965574918811
1	125148073	125369700	HAP_6	0.0852173913043478	4.22852517017022	3.5221322602129	0.230428362270261
1	125148073	125369700	HAP_7	0.103478260869565	-3.04549409011602	2.63365378855086	0.248018702538115
1	125186102	125421997	HAP_1	0.0843478260869565	4.22852517017022	3.5221322602129	0.230428362270261
1	125186102	125421997	HAP_2	0.103478260869565	-3.04549409011602	2.63365378855086	0.248018702538115
1	125186102	125421997	HAP_3	0.0982608695652174	5.73659317483884	3.47444964970708	0.0992809536447089
1	125186102	125421997	HAP_4	0.133913043478261	-1.26249256216463	2.21920758713439	0.56965574918811
1	125186102	125421997	HAP_5	0.0617391304347826	-0.918261716147925	3.47052465859991	0.7914233078567
1	125186102	125421997	HAP_6	0.166086956521739	0.0981896418083059	1.63924272484682	0.952257057926193
1	125186102	125421997	HAP_7	0.129565217391304	-1.92504401895244	2.47963241697523	0.437873388066857
1	125265765	125490848	HAP_1	0.133913043478261	-1.26249256216463	2.21920758713439	0.56965574918811
1	125265765	125490848	HAP_2	0.14695652173913	0.417745949882596	1.89342263979334	0.825460620775028
1	125265765	125490848	HAP_3	0.0843478260869565	4.22852517017022	3.5221322602129	0.230428362270261
1	125265765	125490848	HAP_4	0.0617391304347826	-0.918261716147925	3.47052465859991	0.7914233078567
1	125265765	125490848	HAP_5	0.1	5.73659317483884	3.47444964970708	0.0992809536447089
1	125265765	125490848	HAP_6	0.104347826086957	-3.04549409011602	2.63365378855086	0.248018702538115
1	125265765	125490848	HAP_7	0.133913043478261	-2.22825066770359	2.34058838777325	0.341503950180231
1	125343425	125523500	HAP_1	0.150434782608696	0.417745949882596	1.89342263979334	0.825460620775028
1	125343425	125523500	HAP_2	0.215652173913043	0.748380861710443	1.47375609199158	0.611789264140812
1	125343425	125523500	HAP_3	0.0739130434782609	-2.52545514311463	2.84140079583159	0.374487408171188
1	125343425	125523500	HAP_4	0.26695652173913	0.380437791919868	1.15633225449389	0.742275325451648
1	125343425	125523500	HAP_5	0.0843478260869565	4.22852517017022	3.5221322602129	0.230428362270261
1	125413375	125547310	HAP_1	0.212173913043478	0.090168179371017	1.53872162241739	0.953292010257021
1	125413375	125547310	HAP_2	0.0695652173913043	-0.425384047924279	3.11738237093628	0.891510047431917
1	125413375	125547310	HAP_3	0.129565217391304	-2.73640785159219	2.64478257709939	0.301280294956859
1	125413375	125547310	HAP_4	0.143478260869565	-1.33318859886968	2.3406392511411	0.569188071976679
1	125413375	125547310	HAP_5	0.0826086956521739	4.22852517017022	3.5221322602129	0.230428362270261
1	125413375	125547310	HAP_6	0.142608695652174	0.841753843837395	2.22334778404567	0.705129777418037
1	125479937	125569670	HAP_1	0.0826086956521739	4.22852517017022	3.5221322602129	0.230428362270261
1	125479937	125569670	HAP_2	0.212173913043478	0.090168179371017	1.53872162241739	0.953292010257021
1	125479937	125569670	HAP_3	0.140869565217391	0.841753843837395	2.22334778404567	0.705129777418037
1	125479937	125569670	HAP_4	0.0634782608695652	-0.918261716147925	3.47052465859991	0.7914233078567
1	125479937	125569670	HAP_5	0.129565217391304	-2.73640785159219	2.64478257709939	0.301280294956859
1	125479937	125569670	HAP_6	0.132173913043478	-1.33318859886968	2.3406392511411	0.569188071976679
1	125517508	125599413	HAP_1	0.110434782608696	-3.35338890302259	2.47012589179521	0.175142447038294
1	125517508	125599413	HAP_2	0.101739130434783	6.10934700766439	3.98933036248025	0.126227890118972
1	125517508	125599413	HAP_3	0.0826086956521739	4.22852517017022	3.5221322602129	0.230428362270261
1	125517508	125599413	HAP_4	0.0634782608695652	-0.918261716147925	3.47052465859991	0.7914233078567
1	125517508	125599413	HAP_5	0.129565217391304	-2.73640785159219	2.64478257709939	0.301280294956859
1	125517508	125599413	HAP_6	0.132173913043478	-1.33318859886968	2.3406392511411	0.569188071976679
1	125517508	125599413	HAP_7	0.140869565217391	0.841753843837395	2.22334778404567	0.705129777418037
1	125537182	125631609	HAP_1	0.0817391304347826	4.22852517017022	3.5221322602129	0.230428362270261
1	125537182	125631609	HAP_2	0.08	-0.918261716147925	3.47052465859991	0.7914233078567
1	125537182	125631609	HAP_3	0.137391304347826	-2.73640785159219	2.64478257709939	0.301280294956859
1	125537182	125631609	HAP_4	0.140869565217391	0.841753843837395	2.22334778404567	0.705129777418037
1	125537182	125631609	HAP_5	0.109565217391304	-3.35338890302259	2.47012589179521	0.175142447038294
1	125537182	125631609	HAP_6	0.101739130434783	6.10934700766439	3.98933036248025	0.126227890118972
1	125537182	125631609	HAP_7	0.133913043478261	-1.33318859886968	2.3406392511411	0.569188071976679
1	125564894	125667414	HAP_1	0.137391304347826	-2.73640785159219	2.64478257709939	0.301280294956859
1	125564894	125667414	HAP_2	0.211304347826087	-2.11541356945149	1.48254752615243	0.154170553507713
1	125564894	125667414	HAP_3	0.0817391304347826	4.22852517017022	3.5221322602129	0.230428362270261
1	125564894	125667414	HAP_4	0.14	0.841753843837395	2.22334778404567	0.705129777418037
1	125564894	125667414	HAP_5	0.135652173913043	-1.33318859886968	2.3406392511411	0.569188071976679
1	125564894	125667414	HAP_6	0.105217391304348	6.10934700766439	3.98933036248025	0.126227890118972
1	125585828	125688941	HAP_1	0.211304347826087	-2.11541356945149	1.48254752615243	0.154170553507713
1	125585828	125688941	HAP_2	0.0817391304347826	4.22852517017022	3.5221322602129	0.230428362270261
1	125585828	125688941	HAP_3	0.14	0.841753843837395	2.22334778404567	0.705129777418037
1	125585828	125688941	HAP_4	0.134782608695652	-1.33318859886968	2.3406392511411	0.569188071976679
1	125585828	125688941	HAP_5	0.138260869565217	-2.09593502483906	2.4742555890695	0.397301516925058
1	125585828	125688941	HAP_6	0.105217391304348	6.10934700766439	3.98933036248025	0.126227890118972
1	125617078	125712993	HAP_1	0.0869565217391304	-0.678458407445109	2.4785297324865	0.784389449311715
1	125617078	125712993	HAP_2	0.16695652173913	-2.61971198304723	1.66883275147018	0.117027489771711
1	125617078	125712993	HAP_3	0.0817391304347826	4.22852517017022	3.5221322602129	0.230428362270261
1	125617078	125712993	HAP_4	0.105217391304348	6.10934700766439	3.98933036248025	0.126227890118972
1	125617078	125712993	HAP_5	0.14	0.841753843837395	2.22334778404567	0.705129777418037
1	125617078	125712993	HAP_6	0.134782608695652	-1.33318859886968	2.3406392511411	0.569188071976679
1	125617078	125712993	HAP_7	0.138260869565217	-2.09593502483906	2.4742555890695	0.397301516925058
1	125659716	125779743	HAP_1	0.105217391304348	6.10934700766439	3.98933036248025	0.126227890118972
1	125659716	125779743	HAP_2	0.155652173913043	-1.7274523907676	2.2259043967759	0.438035511480053
1	125659716	125779743	HAP_3	0.167826086956522	1.00723479164648	1.66520363503697	0.545508291685487
1	125659716	125779743	HAP_4	0.137391304347826	-1.33318859886968	2.3406392511411	0.569188071976679
1	125659716	125779743	HAP_5	0.168695652173913	3.04731526644438	1.55127554191135	0.0499768456895867
1	125659716	125779743	HAP_6	0.169565217391304	-2.61971198304723	1.66883275147018	0.117027489771711
1	125681850	125826019	HAP_1	0.173913043478261	1.42010794846253	1.62779128036355	0.383355117971714
1	125681850	125826019	HAP_2	0.137391304347826	-1.33318859886968	2.3406392511411	0.569188071976679
1	125681850	125826019	HAP_3	0.105217391304348	6.10934700766439	3.98933036248025	0.126227890118972
1	125681850	125826019	HAP_4	0.155652173913043	-1.7274523907676	2.2259043967759	0.438035511480053
1	125681850	125826019	HAP_5	0.18	2.95819383840587	1.49266586091653	0.0479862322933093
1	125681850	125826019	HAP_6	0.170434782608696	-2.65294950772191	1.62946713957381	0.104062286030489
1	125702010	125858311	HAP_1	0.104347826086957	6.10934700766439	3.98933036248025	0.126227890118972
1	125702010	125858311	HAP_2	0.0965217391304348	-1.72208697492261	3.13369218619072	0.582853707356539
1	125702010	125858311	HAP_3	0.137391304347826	-1.33318859886968	2.3406392511411	0.569188071976679
1	125702010	125858311	HAP_4	0.0652173913043478	-1.32749280409876	3.10995430479722	0.669649991822712
1	125702010	125858311	HAP_5	0.0817391304347826	4.22852517017022	3.5221322602129	0.230428362270261
1	125702010	125858311	HAP_6	0.151304347826087	-3.32885262867357	1.82494940073755	0.0686709432009924
1	125702010	125858311	HAP_7	0.14	0.841753843837395	2.22334778404567	0.705129777418037
1	125758165	125946151	HAP_1	0.0634782608695652	-0.918261716147925	3.47052465859991	0.7914233078567
1	125758165	125946151	HAP_2	0.0817391304347826	4.22852517017022	3.5221322602129	0.230428362270261
1	125758165	125946151	HAP_3	0.138260869565217	0.841753843837395	2.22334778404567	0.705129777418037
1	125758165	125946151	HAP_4	0.137391304347826	-1.33318859886968	2.3406392511411	0.569188071976679
1	125758165	125946151	HAP_5	0.148695652173913	-3.32885262867357	1.82494940073755	0.0686709432009924
1	125758165	125946151	HAP_6	0.104347826086957	6.10934700766439	3.98933036248025	0.126227890118972
1	125758165	125946151	HAP_7	0.0965217391304348	-1.72208697492261	3.13369218619072	0.582853707356539
1	125806141	126017018	HAP_1	0.104347826086957	6.10934700766439	3.98933036248025	0.126227890118972
1	125806141	126017018	HAP_2	0.0634782608695652	-0.918261716147925	3.47052465859991	0.7914233078567
1	125806141	126017018	HAP_3	0.0817391304347826	4.22852517017022	3.5221322602129	0.230428362270261
1	125806141	126017018	HAP_4	0.136521739130435	-1.33318859886968	2.3406392511411	0.569188071976679
1	125806141	126017018	HAP_5	0.0991304347826087	-2.65297135827204	2.85019482844903	0.35235486842106
1	125806141	126017018	HAP_6	0.106086956521739	-2.8524032470133	2.47180687484123	0.249000925874524
1	125806141	126017018	HAP_7	0.138260869565217	0.841753843837395	2.22334778404567	0.705129777418037
1	125854056	126070111	HAP_1	0.105217391304348	6.10934700766439	3.98933036248025	0.126227890118972
1	125854056	126070111	HAP_2	0.104347826086957	-2.8524032470133	2.47180687484123	0.249000925874524
1	125854056	126070111	HAP_3	0.16	3.80545995206119	1.86754886389408	0.0420501423065151
1	125854056	126070111	HAP_4	0.0634782608695652	-0.918261716147925	3.47052465859991	0.7914233078567
1	125854056	126070111	HAP_5	0.151304347826087	0.841753843837395	2.22334778404567	0.705129777418037
1	125854056	126070111	HAP_6	0.0782608695652174	-3.30760976794282	3.4732331995994	0.341346976821521
1	125918847	126168828	HAP_1	0.105217391304348	6.10934700766439	3.98933036248025	0.126227890118972
1	125918847	126168828	HAP_2	0.101739130434783	-2.8524032470133	2.47180687484123	0.249000925874524
1	125918847	126168828	HAP_3	0.16	3.80545995206119	1.86754886389408	0.0420501423065151
1	125918847	126168828	HAP_4	0.183478260869565	-0.428918050506928	1.56476559123672	0.784100733049509
1	125918847	126168828	HAP_5	0.0634782608695652	-0.918261716147925	3.47052465859991	0.7914233078567
1	125918847	126168828	HAP_6	0.0782608695652174	-3.30760976794282	3.4732331995994	0.341346976821521
1	125998476	126229302	HAP_1	0.105217391304348	6.10934700766439	3.98933036248025	0.126227890118972
1	125998476	126229302	HAP_2	0.1	-2.8524032470133	2.47180687484123	0.249000925874524
1	125998476	126229302	HAP_3	0.159130434782609	3.80545995206119	1.86754886389408	0.0420501423065151
1	125998476	126229302	HAP_4	0.0782608695652174	-3.30760976794282	3.4732331995994	0.341346976821521
1	125998476	126229302	HAP_5	0.0634782608695652	-0.918261716147925	3.47052465859991	0.7914233078567
1	125998476	126229302	HAP_6	0.137391304347826	-0.410523866251456	2.34098050611204	0.860856734984309
1	126047942	126310541	HAP_1	0.145217391304348	-2.08980657769316	1.73630565298935	0.229253373641404
1	126047942	126310541	HAP_2	0.138260869565217	-1.18974422456265	2.23107950190044	0.59406480797097
1	126047942	126310541	HAP_3	0.100869565217391	-0.989789736987346	2.84110720210918	0.72768401198034
1	126047942	126310541	HAP_4	0.177391304347826	-2.63567362539717	1.77039740669489	0.137114944326446
1	126047942	126310541	HAP_5	0.0843478260869565	-0.591920464240445	3.1075586569852	0.849003640848549
1	126047942	126310541	HAP_6	0.16	3.80545995206119	1.86754886389408	0.0420501423065151
1	126113778	126375226	HAP_1	0.105217391304348	6.10934700766439	3.98933036248025	0.126227890118972
1	126113778	126375226	HAP_2	0.139130434782609	-1.18974422456265	2.23107950190044	0.59406480797097
1	126113778	126375226	HAP_3	0.138260869565217	-2.68669117613425	1.90754012061665	0.159548302852014
1	126113778	126375226	HAP_4	0.0817391304347826	-0.591920464240445	3.1075586569852	0.849003640848549
1	126113778	126375226	HAP_5	0.160869565217391	3.80545995206119	1.86754886389408	0.0420501423065151
1	126113778	126375226	HAP_6	0.0782608695652174	-3.30760976794282	3.4732331995994	0.341346976821521
1	126219317	126417002	HAP_1	0.160869565217391	3.80545995206119	1.86754886389408	0.0420501423065151
1	126219317	126417002	HAP_2	0.0817391304347826	-0.591920464240445	3.1075586569852	0.849003640848549
1	126219317	126417002	HAP_3	0.104347826086957	6.10934700766439	3.98933036248025	0.126227890118972
1	126219317	126417002	HAP_4	0.139130434782609	-1.18974422456265	2.23107950190044	0.59406480797097
1	126219317	126417002	HAP_5	0.138260869565217	-2.68669117613425	1.90754012061665	0.159548302852014
1	126219317	126417002	HAP_6	0.0782608695652174	-3.30760976794282	3.4732331995994	0.341346976821521
1	126284946	126464382	HAP_1	0.0817391304347826	-0.591920464240445	3.1075586569852	0.849003640848549
1	126284946	126464382	HAP_2	0.104347826086957	6.10934700766439	3.98933036248025	0.126227890118972
1	126284946	126464382	HAP_3	0.115652173913043	1.08417399967621	2.64906213023999	0.682499578247913
1	126284946	126464382	HAP_4	0.138260869565217	-2.68669117613425	1.90754012061665	0.159548302852014
1	126284946	126464382	HAP_5	0.14	-1.18974422456265	2.23107950190044	0.59406480797097
1	126284946	126464382	HAP_6	0.182608695652174	3.24530423608347	1.62894418282306	0.0468242489160404
1	126284946	126464382	HAP_7	0.0782608695652174	-3.30760976794282	3.4732331995994	0.341346976821521
1	126355192	126520577	HAP_1	0.0930434782608696	-3.30760976794282	3.4732331995994	0.341346976821521
1	126355192	126520577	HAP_2	0.364347826086957	0.363848487347259	0.946951367940252	0.700952253814534
1	126355192	126520577	HAP_3	0.14	-1.18974422456265	2.23107950190044	0.59406480797097
1	126355192	126520577	HAP_4	0.186086956521739	3.05010910878212	1.5960159149656	0.0565031305037322
1	126355192	126520577	HAP_5	0.0817391304347826	-0.591920464240445	3.1075586569852	0.849003640848549
1	126355192	126520577	HAP_6	0.105217391304348	6.10934700766439	3.98933036248025	0.126227890118972
1	126408027	126606242	HAP_1	0.285217391304348	0.757337088169698	1.11661516918667	0.497896414100013
1	126408027	126606242	HAP_2	0.10695652173913	5.17363029933201	3.47000120530345	0.136533245559788
1	126408027	126606242	HAP_3	0.0834782608695652	-0.626773455652007	2.64158703712105	0.812532597259354
1	126408027	126606242	HAP_4	0.14	-1.18974422456265	2.23107950190044	0.59406480797097
1	126408027	126606242	HAP_5	0.382608695652174	0.125539272360026	0.897932733717357	0.888860819956171
1	126439626	126683757	HAP_1	0.107826086956522	4.56520658629128	3.0993959847878	0.141328579850018
1	126439626	126683757	HAP_2	0.0826086956521739	-0.23378367574477	2.84748855379331	0.934595065974576
1	126439626	126683757	HAP_3	0.382608695652174	0.125539272360026	0.897932733717357	0.888860819956171
1	126439626	126683757	HAP_4	0.14	-1.18974422456265	2.23107950190044	0.59406480797097
1	126439626	126683757	HAP_5	0.285217391304348	0.757337088169698	1.11661516918667	0.497896414100013
1	126501411	126751520	HAP_1	0.106086956521739	4.56520658629128	3.0993959847878	0.141328579850018
1	126501411	126751520	HAP_2	0.14	-1.18974422456265	2.23107950190044	0.59406480797097
1	126501411	126751520	HAP_3	0.0826086956521739	-0.23378367574477	2.84748855379331	0.934595065974576
1	126501411	126751520	HAP_4	0.382608695652174	0.125539272360026	0.897932733717357	0.888860819956171
1	126501411	126751520	HAP_5	0.123478260869565	-1.2867530142348	2.46835263455879	0.602362932761195
1	126501411	126751520	HAP_6	0.161739130434783	3.80545995206119	1.86754886389408	0.0420501423065151
1	126574245	126828011	HAP_1	0.325217391304348	-0.395440627923227	0.987137189000995	0.688871755891682
1	126574245	126828011	HAP_2	0.14	-1.18974422456265	2.23107950190044	0.59406480797097
1	126574245	126828011	HAP_3	0.0826086956521739	-0.23378367574477	2.84748855379331	0.934595065974576
1	126574245	126828011	HAP_4	0.106086956521739	4.56520658629128	3.0993959847878	0.141328579850018
1	126574245	126828011	HAP_5	0.0878260869565217	-3.30760976794282	3.4732331995994	0.341346976821521
1	126574245	126828011	HAP_6	0.160869565217391	3.80545995206119	1.86754886389408	0.0420501423065151
1	126655231	126885740	HAP_1	0.105217391304348	4.56520658629128	3.0993959847878	0.141328579850018
1	126655231	126885740	HAP_2	0.14	-1.18974422456265	2.23107950190044	0.59406480797097
1	126655231	126885740	HAP_3	0.0826086956521739	-0.23378367574477	2.84748855379331	0.934595065974576
1	126655231	126885740	HAP_4	0.0878260869565217	-3.30760976794282	3.4732331995994	0.341346976821521
1	126655231	126885740	HAP_5	0.160869565217391	3.80545995206119	1.86754886389408	0.0420501423065151
1	126655231	126885740	HAP_6	0.325217391304348	-0.395440627923227	0.987137189000995	0.688871755891682
1	126732971	127011324	HAP_1	0.139130434782609	-1.18974422456265	2.23107950190044	0.59406480797097
1	126732971	127011324	HAP_2	0.0782608695652174	-3.30760976794282	3.4732331995994	0.341346976821521
1	126732971	127011324	HAP_3	0.0669565217391304	-0.425384047924279	3.11738237093628	0.891510047431917
1	126732971	127011324	HAP_4	0.105217391304348	4.56520658629128	3.0993959847878	0.141328579850018
1	126732971	127011324	HAP_5	0.320869565217391	-0.395440627923227	0.987137189000995	0.688871755891682
1	126732971	127011324	HAP_6	0.16	3.80545995206119	1.86754886389408	0.0420501423065151
1	126796360	127091428	HAP_1	0.139130434782609	-1.18974422456265	2.23107950190044	0.59406480797097
1	126796360	127091428	HAP_2	0.104347826086957	4.56520658629128	3.0993959847878	0.141328579850018
1	126796360	127091428	HAP_3	0.0747826086956522	2.93125101400534	4.07311248210963	0.472034293631279
1	126796360	127091428	HAP_4	0.0782608695652174	-3.30760976794282	3.4732331995994	0.341346976821521
1	126796360	127091428	HAP_5	0.26695652173913	0.943650439202737	1.04869331578103	0.368593723038354
1	126796360	127091428	HAP_6	0.0669565217391304	-0.425384047924279	3.11738237093628	0.891510047431917
1	126796360	127091428	HAP_7	0.16	3.80545995206119	1.86754886389408	0.0420501423065151
1	126851057	127167240	HAP_1	0.0747826086956522	2.93125101400534	4.07311248210963	0.472034293631279
1	126851057	127167240	HAP_2	0.0773913043478261	-3.30760976794282	3.4732331995994	0.341346976821521
1	126851057	127167240	HAP_3	0.234782608695652	1.11483309176366	1.15832033904703	0.336234198997537
1	126851057	127167240	HAP_4	0.0669565217391304	-0.425384047924279	3.11738237093628	0.891510047431917
1	126851057	127167240	HAP_5	0.16	3.80545995206119	1.86754886389408	0.0420501423065151
1	126851057	127167240	HAP_6	0.105217391304348	4.56520658629128	3.0993959847878	0.141328579850018
1	126851057	127167240	HAP_7	0.139130434782609	-1.18974422456265	2.23107950190044	0.59406480797097
1	126974844	127213665	HAP_1	0.16	3.80545995206119	1.86754886389408	0.0420501423065151
1	126974844	127213665	HAP_2	0.139130434782609	-1.18974422456265	2.23107950190044	0.59406480797097
1	126974844	127213665	HAP_3	0.144347826086957	-0.621584048783181	1.7680111009664	0.725290678848807
1	126974844	127213665	HAP_4	0.332173913043478	1.49222616467176	0.965036668636182	0.122597539970376
1	126974844	127213665	HAP_5	0.105217391304348	4.56520658629128	3.0993959847878	0.141328579850018
1	127069531	127243760	HAP_1	0.32	1.63217357574408	1.01104824703871	0.107015413332036
1	127069531	127243760	HAP_2	0.144347826086957	-0.621584048783181	1.7680111009664	0.725290678848807
1	127069531	127243760	HAP_3	0.16	3.80545995206119	1.86754886389408	0.0420501423065151
1	127069531	127243760	HAP_4	0.105217391304348	4.56520658629128	3.0993959847878	0.141328579850018
1	127069531	127243760	HAP_5	0.139130434782609	-1.18974422456265	2.23107950190044	0.59406480797097
1	127144339	127269426	HAP_1	0.248695652173913	0.803794181891322	1.12925607973315	0.476889632802327
1	127144339	127269426	HAP_2	0.08	-1.4145998619814	4.01090116399654	0.724453998706382
1	127144339	127269426	HAP_3	0.139130434782609	-1.18974422456265	2.23107950190044	0.59406480797097
1	127144339	127269426	HAP_4	0.158260869565217	4.57336360710325	1.9316874773702	0.0182440581192899
1	127144339	127269426	HAP_5	0.16	0.332889518080327	1.76989900012293	0.850878767709891
1	127144339	127269426	HAP_6	0.105217391304348	4.56520658629128	3.0993959847878	0.141328579850018
1	127196704	127295208	HAP_1	0.248695652173913	0.803794181891322	1.12925607973315	0.476889632802327
1	127196704	127295208	HAP_2	0.0843478260869565	-1.4145998619814	4.01090116399654	0.724453998706382
1	127196704	127295208	HAP_3	0.141739130434783	-1.18974422456265	2.23107950190044	0.59406480797097
1	127196704	127295208	HAP_4	0.16	0.332889518080327	1.76989900012293	0.850878767709891
1	127196704	127295208	HAP_5	0.105217391304348	4.56520658629128	3.0993959847878	0.141328579850018
1	127196704	127295208	HAP_6	0.158260869565217	4.57336360710325	1.9316874773702	0.0182440581192899
1	127233431	127373152	HAP_1	0.397391304347826	0.335299607710107	0.782625627736796	0.668502878241553
1	127233431	127373152	HAP_2	0.105217391304348	4.56520658629128	3.0993959847878	0.141328579850018
1	127233431	127373152	HAP_3	0.143478260869565	-0.379831614180821	2.12833066162802	0.858422457093628
1	127233431	127373152	HAP_4	0.144347826086957	0.332889518080327	1.76989900012293	0.850878767709891
1	127263861	127423354	HAP_1	0.218260869565217	0.8341132032907	1.26641599868194	0.510396216911562
1	127263861	127423354	HAP_2	0.158260869565217	4.57336360710325	1.9316874773702	0.0182440581192899
1	127263861	127423354	HAP_3	0.12695652173913	3.17850527159309	2.61956733294966	0.225497978927624
1	127263861	127423354	HAP_4	0.139130434782609	-1.18974422456265	2.23107950190044	0.59406480797097
1	127263861	127423354	HAP_5	0.144347826086957	0.332889518080327	1.76989900012293	0.850878767709891
1	127287910	127456095	HAP_1	0.137391304347826	0.969931868199193	1.95133495838183	0.619340656121289
1	127287910	127456095	HAP_2	0.218260869565217	0.8341132032907	1.26641599868194	0.510396216911562
1	127287910	127456095	HAP_3	0.158260869565217	4.57336360710325	1.9316874773702	0.0182440581192899
1	127287910	127456095	HAP_4	0.108695652173913	3.38501699152943	2.82737114184851	0.231721188240081
1	127287910	127456095	HAP_5	0.133913043478261	-1.18974422456265	2.23107950190044	0.59406480797097
1	127345226	127485381	HAP_1	0.136521739130435	0.969931868199193	1.95133495838183	0.619340656121289
1	127345226	127485381	HAP_2	0.216521739130435	-0.129459229182872	1.28638776389787	0.919873883156684
1	127345226	127485381	HAP_3	0.132173913043478	-1.18974422456265	2.23107950190044	0.59406480797097
1	127345226	127485381	HAP_4	0.158260869565217	4.57336360710325	1.9316874773702	0.0182440581192899
1	127345226	127485381	HAP_5	0.10695652173913	4.56520658629128	3.0993959847878	0.141328579850018
1	127408427	127518527	HAP_1	0.0782608695652174	-0.603495506645125	3.119666426929	0.846677449463936
1	127408427	127518527	HAP_2	0.212173913043478	-0.129459229182872	1.28638776389787	0.919873883156684
1	127408427	127518527	HAP_3	0.132173913043478	-1.18974422456265	2.23107950190044	0.59406480797097
1	127408427	127518527	HAP_4	0.158260869565217	4.57336360710325	1.9316874773702	0.0182440581192899
1	127408427	127518527	HAP_5	0.10695652173913	4.56520658629128	3.0993959847878	0.141328579850018
1	127446403	127559299	HAP_1	0.138260869565217	-0.554399426849318	2.13117131592246	0.794852320768684
1	127446403	127559299	HAP_2	0.0773913043478261	-0.603495506645125	3.119666426929	0.846677449463936
1	127446403	127559299	HAP_3	0.267826086956522	1.51900728029059	1.15239733715044	0.187997765108546
1	127446403	127559299	HAP_4	0.212173913043478	-0.129459229182872	1.28638776389787	0.919873883156684
1	127477641	127606823	HAP_1	0.0773913043478261	-0.603495506645125	3.119666426929	0.846677449463936
1	127477641	127606823	HAP_2	0.267826086956522	1.51900728029059	1.15239733715044	0.187997765108546
1	127477641	127606823	HAP_3	0.349565217391304	1.12278989443608	0.893948994145817	0.20964192391503
1	127503490	127656466	HAP_1	0.271304347826087	0.274829242833558	1.07213763680618	0.797783931993446
1	127503490	127656466	HAP_2	0.137391304347826	-0.554399426849318	2.13117131592246	0.794852320768684
1	127503490	127656466	HAP_3	0.264347826086957	1.74991683681078	1.14917241842989	0.128380557180362
1	127503490	127656466	HAP_4	0.107826086956522	4.56520658629128	3.0993959847878	0.141328579850018
1	127553539	127710520	HAP_1	0.211304347826087	-0.129459229182872	1.28638776389787	0.919873883156684
1	127553539	127710520	HAP_2	0.0634782608695652	-1.4145998619814	4.01090116399654	0.724453998706382
1	127553539	127710520	HAP_3	0.137391304347826	-0.554399426849318	2.13117131592246	0.794852320768684
1	127553539	127710520	HAP_4	0.0765217391304348	-0.603495506645125	3.119666426929	0.846677449463936
1	127553539	127710520	HAP_5	0.191304347826087	4.65172716099287	1.74110500622116	0.00776545896756479
1	127553539	127710520	HAP_6	0.107826086956522	4.56520658629128	3.0993959847878	0.141328579850018
1	127582361	127766270	HAP_1	0.0765217391304348	-0.603495506645125	3.119666426929	0.846677449463936
1	127582361	127766270	HAP_2	0.164347826086957	4.93937256476451	1.80245084805542	0.00633223069115134
1	127582361	127766270	HAP_3	0.107826086956522	4.56520658629128	3.0993959847878	0.141328579850018
1	127582361	127766270	HAP_4	0.212173913043478	-0.129459229182872	1.28638776389787	0.919873883156684
1	127582361	127766270	HAP_5	0.0843478260869565	1.3367092490546	3.14021021521429	0.670507581454224
1	127582361	127766270	HAP_6	0.137391304347826	-0.554399426849318	2.13117131592246	0.794852320768684
1	127633543	127837225	HAP_1	0.21304347826087	-0.129459229182872	1.28638776389787	0.919873883156684
1	127633543	127837225	HAP_2	0.0747826086956522	2.93125101400534	4.07311248210963	0.472034293631279
1	127633543	127837225	HAP_3	0.137391304347826	-0.554399426849318	2.13117131592246	0.794852320768684
1	127633543	127837225	HAP_4	0.108695652173913	4.56520658629128	3.0993959847878	0.141328579850018
1	127633543	127837225	HAP_5	0.0765217391304348	-0.603495506645125	3.119666426929	0.846677449463936
1	127633543	127837225	HAP_6	0.164347826086957	4.93937256476451	1.80245084805542	0.00633223069115134
1	127696232	127872102	HAP_1	0.108695652173913	4.56520658629128	3.0993959847878	0.141328579850018
1	127696232	127872102	HAP_2	0.0747826086956522	2.93125101400534	4.07311248210963	0.472034293631279
1	127696232	127872102	HAP_3	0.271304347826087	0.310539963040767	1.08283040784506	0.774382332023438
1	127696232	127872102	HAP_4	0.164347826086957	4.93937256476451	1.80245084805542	0.00633223069115134
1	127696232	127872102	HAP_5	0.106086956521739	-1.65711557461119	2.86058471334078	0.562623873230589
1	127696232	127872102	HAP_6	0.0765217391304348	-0.603495506645125	3.119666426929	0.846677449463936
1	127736761	127911492	HAP_1	0.212173913043478	-0.129459229182872	1.28638776389787	0.919873883156684
1	127736761	127911492	HAP_2	0.164347826086957	4.93937256476451	1.80245084805542	0.00633223069115134
1	127736761	127911492	HAP_3	0.0747826086956522	2.93125101400534	4.07311248210963	0.472034293631279
1	127736761	127911492	HAP_4	0.106086956521739	-1.65711557461119	2.86058471334078	0.562623873230589
1	127736761	127911492	HAP_5	0.108695652173913	4.56520658629128	3.0993959847878	0.141328579850018
1	127736761	127911492	HAP_6	0.0765217391304348	-0.603495506645125	3.119666426929	0.846677449463936
1	127817623	127990064	HAP_1	0.211304347826087	-0.129459229182872	1.28638776389787	0.919873883156684
1	127817623	127990064	HAP_2	0.164347826086957	4.93937256476451	1.80245084805542	0.00633223069115134
1	127817623	127990064	HAP_3	0.183478260869565	1.9248647526865	1.67855107900866	0.251976315610637
1	127817623	127990064	HAP_4	0.0765217391304348	-0.603495506645125	3.119666426929	0.846677449463936
1	127817623	127990064	HAP_5	0.106086956521739	-1.65711557461119	2.86058471334078	0.562623873230589
1	127860703	128083871	HAP_1	0.10695652173913	4.56520658629128	3.0993959847878	0.141328579850018
1	127860703	128083871	HAP_2	0.0739130434782609	2.93125101400534	4.07311248210963	0.472034293631279
1	127860703	128083871	HAP_3	0.110434782608696	-0.331768689443951	2.64722242590281	0.900309422273092
1	127860703	128083871	HAP_4	0.16	4.93937256476451	1.80245084805542	0.00633223069115134
1	127860703	128083871	HAP_5	0.0773913043478261	-0.603495506645125	3.119666426929	0.846677449463936
1	127860703	128083871	HAP_6	0.211304347826087	-0.129459229182872	1.28638776389787	0.919873883156684
1	127893693	128139303	HAP_1	0.0773913043478261	-0.603495506645125	3.119666426929	0.846677449463936
1	127893693	128139303	HAP_2	0.211304347826087	-0.129459229182872	1.28638776389787	0.919873883156684
1	127893693	128139303	HAP_3	0.110434782608696	-0.331768689443951	2.64722242590281	0.900309422273092
1	127893693	128139303	HAP_4	0.16	4.93937256476451	1.80245084805542	0.00633223069115134
1	127893693	128139303	HAP_5	0.10695652173913	4.56520658629128	3.0993959847878	0.141328579850018
1	127893693	128139303	HAP_6	0.0730434782608696	2.93125101400534	4.07311248210963	0.472034293631279
1	127940066	128226756	HAP_1	0.0773913043478261	-0.603495506645125	3.119666426929	0.846677449463936
1	127940066	128226756	HAP_2	0.189565217391304	-3.06655583447181	1.62871987317634	0.0602435765979691
1	127940066	128226756	HAP_3	0.211304347826087	-0.129459229182872	1.28638776389787	0.919873883156684
1	127940066	128226756	HAP_4	0.10695652173913	4.56520658629128	3.0993959847878	0.141328579850018
1	127940066	128226756	HAP_5	0.0730434782608696	2.93125101400534	4.07311248210963	0.472034293631279
1	127940066	128226756	HAP_6	0.160869565217391	4.93937256476451	1.80245084805542	0.00633223069115134
1	128077259	128267812	HAP_1	0.10695652173913	4.56520658629128	3.0993959847878	0.141328579850018
1	128077259	128267812	HAP_2	0.0808695652173913	-3.9702093397238	3.98695807614061	0.3197763086121
1	128077259	128267812	HAP_3	0.109565217391304	-1.32964360100734	2.66443108388894	0.61795020717813
1	128077259	128267812	HAP_4	0.0773913043478261	-0.603495506645125	3.119666426929	0.846677449463936
1	128077259	128267812	HAP_5	0.211304347826087	-0.129459229182872	1.28638776389787	0.919873883156684
1	128077259	128267812	HAP_6	0.0730434782608696	2.93125101400534	4.07311248210963	0.472034293631279
1	128077259	128267812	HAP_7	0.158260869565217	4.93937256476451	1.80245084805542	0.00633223069115134
1	128115376	128340391	HAP_1	0.157391304347826	5.54716146426599	1.86350026748855	0.00303873888580304
1	128115376	128340391	HAP_2	0.210434782608696	-0.129459229182872	1.28638776389787	0.919873883156684
1	128115376	128340391	HAP_3	0.10695652173913	4.56520658629128	3.0993959847878	0.141328579850018
1	128115376	128340391	HAP_4	0.0808695652173913	-3.9702093397238	3.98695807614061	0.3197763086121
1	128115376	128340391	HAP_5	0.109565217391304	-1.32964360100734	2.66443108388894	0.61795020717813
1	128115376	128340391	HAP_6	0.0730434782608696	2.93125101400534	4.07311248210963	0.472034293631279
1	128115376	128340391	HAP_7	0.0773913043478261	-0.603495506645125	3.119666426929	0.846677449463936
1	128205529	128385204	HAP_1	0.0773913043478261	-0.603495506645125	3.119666426929	0.846677449463936
1	128205529	128385204	HAP_2	0.158260869565217	5.54716146426599	1.86350026748855	0.00303873888580304
1	128205529	128385204	HAP_3	0.10695652173913	4.56520658629128	3.0993959847878	0.141328579850018
1	128205529	128385204	HAP_4	0.0730434782608696	2.93125101400534	4.07311248210963	0.472034293631279
1	128205529	128385204	HAP_5	0.0817391304347826	-3.9702093397238	3.98695807614061	0.3197763086121
1	128205529	128385204	HAP_6	0.109565217391304	-1.32964360100734	2.66443108388894	0.61795020717813
1	128205529	128385204	HAP_7	0.210434782608696	-0.129459229182872	1.28638776389787	0.919873883156684
1	128261556	128441503	HAP_1	0.233913043478261	1.65680399393325	1.33278347431496	0.214343575379972
1	128261556	128441503	HAP_2	0.10695652173913	4.56520658629128	3.0993959847878	0.141328579850018
1	128261556	128441503	HAP_3	0.211304347826087	-0.129459229182872	1.28638776389787	0.919873883156684
1	128261556	128441503	HAP_4	0.140869565217391	-1.19129219135407	1.96142122146389	0.543856192845162
1	128261556	128441503	HAP_5	0.111304347826087	-1.13769118370258	2.85301869910921	0.690215978611793
1	128261556	128441503	HAP_6	0.113913043478261	-1.11449251923791	2.49736781855829	0.655576375788586
1	128261556	128441503	HAP_7	0.0791304347826087	-0.603495506645125	3.119666426929	0.846677449463936
1	128323943	128486623	HAP_1	0.0791304347826087	-0.603495506645125	3.119666426929	0.846677449463936
1	128323943	128486623	HAP_2	0.10695652173913	4.56520658629128	3.0993959847878	0.141328579850018
1	128323943	128486623	HAP_3	0.0826086956521739	-3.9702093397238	3.98695807614061	0.3197763086121
1	128323943	128486623	HAP_4	0.21304347826087	-0.129459229182872	1.28638776389787	0.919873883156684
1	128323943	128486623	HAP_5	0.108695652173913	-1.32964360100734	2.66443108388894	0.61795020717813
1	128323943	128486623	HAP_6	0.0921739130434783	-0.212233745271081	3.4704583655218	0.951257998786485
1	128323943	128486623	HAP_7	0.0739130434782609	2.93125101400534	4.07311248210963	0.472034293631279
1	128323943	128486623	HAP_8	0.16	4.89403240995443	1.810582324807	0.00707921196888228
1	128369938	128517122	HAP_1	0.21304347826087	-0.129459229182872	1.28638776389787	0.919873883156684
1	128369938	128517122	HAP_2	0.108695652173913	-1.32964360100734	2.66443108388894	0.61795020717813
1	128369938	128517122	HAP_3	0.0878260869565217	-0.212233745271081	3.4704583655218	0.951257998786485
1	128369938	128517122	HAP_4	0.0782608695652174	-0.603495506645125	3.119666426929	0.846677449463936
1	128369938	128517122	HAP_5	0.0739130434782609	2.93125101400534	4.07311248210963	0.472034293631279
1	128369938	128517122	HAP_6	0.16	4.89403240995443	1.810582324807	0.00707921196888228
1	128369938	128517122	HAP_7	0.10695652173913	4.56520658629128	3.0993959847878	0.141328579850018
1	128369938	128517122	HAP_8	0.0826086956521739	-3.9702093397238	3.98695807614061	0.3197763086121
1	128431172	128566917	HAP_1	0.21304347826087	-0.129459229182872	1.28638776389787	0.919873883156684
1	128431172	128566917	HAP_2	0.107826086956522	-1.32964360100734	2.66443108388894	0.61795020717813
1	128431172	128566917	HAP_3	0.0834782608695652	-3.9702093397238	3.98695807614061	0.3197763086121
1	128431172	128566917	HAP_4	0.0878260869565217	-0.212233745271081	3.4704583655218	0.951257998786485
1	128431172	128566917	HAP_5	0.0782608695652174	-0.603495506645125	3.119666426929	0.846677449463936
1	128431172	128566917	HAP_6	0.107826086956522	3.98524660762275	2.82578881257538	0.159000509766026
1	128431172	128566917	HAP_7	0.0739130434782609	2.93125101400534	4.07311248210963	0.472034293631279
1	128431172	128566917	HAP_8	0.16	4.89403240995443	1.810582324807	0.00707921196888228
1	128469808	128626738	HAP_1	0.18695652173913	-0.0245747826354177	1.44857490029268	0.986470718572528
1	128469808	128626738	HAP_2	0.107826086956522	-1.32964360100734	2.66443108388894	0.61795020717813
1	128469808	128626738	HAP_3	0.0739130434782609	2.93125101400534	4.07311248210963	0.472034293631279
1	128469808	128626738	HAP_4	0.157391304347826	5.54716146426599	1.86350026748855	0.00303873888580304
1	128469808	128626738	HAP_5	0.0782608695652174	-0.603495506645125	3.119666426929	0.846677449463936
1	128469808	128626738	HAP_6	0.105217391304348	4.56520658629128	3.0993959847878	0.141328579850018
1	128507155	128670500	HAP_1	0.16	5.54716146426599	1.86350026748855	0.00303873888580304
1	128507155	128670500	HAP_2	0.105217391304348	4.56520658629128	3.0993959847878	0.141328579850018
1	128507155	128670500	HAP_3	0.118260869565217	1.07236413167015	2.35368763653637	0.64884627549041
1	128507155	128670500	HAP_4	0.0782608695652174	-0.603495506645125	3.119666426929	0.846677449463936
1	128507155	128670500	HAP_5	0.18695652173913	-0.0245747826354177	1.44857490029268	0.986470718572528
1	128507155	128670500	HAP_6	0.0739130434782609	2.93125101400534	4.07311248210963	0.472034293631279
1	128539965	128709988	HAP_1	0.16	5.54716146426599	1.86350026748855	0.00303873888580304
1	128539965	128709988	HAP_2	0.105217391304348	4.56520658629128	3.0993959847878	0.141328579850018
1	128539965	128709988	HAP_3	0.118260869565217	1.07236413167015	2.35368763653637	0.64884627549041
1	128539965	128709988	HAP_4	0.0782608695652174	-0.603495506645125	3.119666426929	0.846677449463936
1	128539965	128709988	HAP_5	0.18695652173913	-0.0245747826354177	1.44857490029268	0.986470718572528
1	128539965	128709988	HAP_6	0.0739130434782609	2.93125101400534	4.07311248210963	0.472034293631279
1	128616588	128727889	HAP_1	0.188695652173913	-0.0245747826354177	1.44857490029268	0.986470718572528
1	128616588	128727889	HAP_2	0.0834782608695652	-0.603495506645125	3.119666426929	0.846677449463936
1	128616588	128727889	HAP_3	0.24	0.292128107483997	1.25752101124866	0.816385889899145
1	128616588	128727889	HAP_4	0.163478260869565	5.53253118556125	1.80643647441832	0.00229866604357771
1	128616588	128727889	HAP_5	0.118260869565217	1.07236413167015	2.35368763653637	0.64884627549041
1	128645858	128747823	HAP_1	0.118260869565217	1.07236413167015	2.35368763653637	0.64884627549041
1	128645858	128747823	HAP_2	0.0834782608695652	2.93125101400534	4.07311248210963	0.472034293631279
1	128645858	128747823	HAP_3	0.105217391304348	4.56520658629128	3.0993959847878	0.141328579850018
1	128645858	128747823	HAP_4	0.0826086956521739	-0.603495506645125	3.119666426929	0.846677449463936
1	128645858	128747823	HAP_5	0.163478260869565	5.53253118556125	1.80643647441832	0.00229866604357771
1	128645858	128747823	HAP_6	0.187826086956522	-0.0245747826354177	1.44857490029268	0.986470718572528
1	128698771	128770126	HAP_1	0.158260869565217	1.265505670947	1.87267388813719	0.499461658899435
1	128698771	128770126	HAP_2	0.163478260869565	5.53253118556125	1.80643647441832	0.00229866604357771
1	128698771	128770126	HAP_3	0.119130434782609	1.07236413167015	2.35368763653637	0.64884627549041
1	128698771	128770126	HAP_4	0.187826086956522	-0.0245747826354177	1.44857490029268	0.986470718572528
1	128698771	128770126	HAP_5	0.0869565217391304	2.93125101400534	4.07311248210963	0.472034293631279
1	128698771	128770126	HAP_6	0.105217391304348	4.56520658629128	3.0993959847878	0.141328579850018
1	128720453	128791831	HAP_1	0.158260869565217	1.265505670947	1.87267388813719	0.499461658899435
1	128720453	128791831	HAP_2	0.119130434782609	1.07236413167015	2.35368763653637	0.64884627549041
1	128720453	128791831	HAP_3	0.187826086956522	-0.0245747826354177	1.44857490029268	0.986470718572528
1	128720453	128791831	HAP_4	0.0878260869565217	2.93125101400534	4.07311248210963	0.472034293631279
1	128720453	128791831	HAP_5	0.163478260869565	5.53253118556125	1.80643647441832	0.00229866604357771
1	128720453	128791831	HAP_6	0.105217391304348	4.56520658629128	3.0993959847878	0.141328579850018
1	128742065	128811490	HAP_1	0.274782608695652	-0.594683940672617	1.05103506172522	0.571750208906589
1	128742065	128811490	HAP_2	0.088695652173913	8.01146547719061	2.87500520545775	0.00550654168040518
1	128742065	128811490	HAP_3	0.163478260869565	5.53253118556125	1.80643647441832	0.00229866604357771
1	128742065	128811490	HAP_4	0.16695652173913	1.16256079131155	1.67091286508132	0.48686433098739
1	128742065	128811490	HAP_5	0.192173913043478	0.271834332133136	1.46992382897306	0.85334995299798
1	128757508	128838719	HAP_1	0.0739130434782609	2.93125101400534	4.07311248210963	0.472034293631279
1	128757508	128838719	HAP_2	0.163478260869565	5.53253118556125	1.80643647441832	0.00229866604357771
1	128757508	128838719	HAP_3	0.105217391304348	4.56520658629128	3.0993959847878	0.141328579850018
1	128757508	128838719	HAP_4	0.119130434782609	1.07236413167015	2.35368763653637	0.64884627549041
1	128757508	128838719	HAP_5	0.25304347826087	-0.691905795990264	1.12277718838648	0.537982370027401
1	128783960	128868269	HAP_1	0.105217391304348	4.56520658629128	3.0993959847878	0.141328579850018
1	128783960	128868269	HAP_2	0.0739130434782609	2.93125101400534	4.07311248210963	0.472034293631279
1	128783960	128868269	HAP_3	0.163478260869565	5.53253118556125	1.80643647441832	0.00229866604357771
1	128783960	128868269	HAP_4	0.119130434782609	1.07236413167015	2.35368763653637	0.64884627549041
1	128783960	128868269	HAP_5	0.25304347826087	-0.691905795990264	1.12277718838648	0.537982370027401
1	128803584	128889787	HAP_1	0.0739130434782609	2.93125101400534	4.07311248210963	0.472034293631279
1	128803584	128889787	HAP_2	0.105217391304348	4.56520658629128	3.0993959847878	0.141328579850018
1	128803584	128889787	HAP_3	0.06	0.455307848585267	3.99070844929557	0.909205622365954
1	128803584	128889787	HAP_4	0.204347826086957	-1.85405816131454	1.4887722839297	0.213518254316002
1	128803584	128889787	HAP_5	0.163478260869565	5.53253118556125	1.80643647441832	0.00229866604357771
1	128803584	128889787	HAP_6	0.25304347826087	-0.691905795990264	1.12277718838648	0.537982370027401
1	128827958	128920884	HAP_1	0.44695652173913	0.13120049199937	0.733862511359052	0.858174289181317
1	128827958	128920884	HAP_2	0.176521739130435	-1.88126836029482	1.71276700546391	0.272509098374985
1	128827958	128920884	HAP_3	0.313913043478261	-1.13332860286194	0.962991083361837	0.239740093881396
1	128862796	128943277	HAP_1	0.177391304347826	-1.88126836029482	1.71276700546391	0.272509098374985
1	128862796	128943277	HAP_2	0.760869565217391	-0.845322918204397	0.620569514485419	0.173689045411594
1	128884861	128994645	HAP_1	0.106086956521739	4.56520658629128	3.0993959847878	0.141328579850018
1	128884861	128994645	HAP_2	0.114782608695652	-2.82115714355042	1.92476160480759	0.143284458222039
1	128884861	128994645	HAP_3	0.163478260869565	5.53253118556125	1.80643647441832	0.00229866604357771
1	128884861	128994645	HAP_4	0.356521739130435	-1.66624123128398	0.89921113154744	0.0644058563180805
1	128907137	129058210	HAP_1	0.105217391304348	4.56520658629128	3.0993959847878	0.141328579850018
1	128907137	129058210	HAP_2	0.114782608695652	-2.82115714355042	1.92476160480759	0.143284458222039
1	128907137	129058210	HAP_3	0.163478260869565	5.53253118556125	1.80643647441832	0.00229866604357771
1	128907137	129058210	HAP_4	0.132173913043478	-2.75806417235937	2.34788389662432	0.240611399276959
1	128907137	129058210	HAP_5	0.148695652173913	-1.8960642119562	2.12493391792974	0.372617653691105
1	128907137	129058210	HAP_6	0.0660869565217391	-0.603495506645125	3.119666426929	0.846677449463936
1	128938526	129112198	HAP_1	0.114782608695652	-2.82115714355042	1.92476160480759	0.143284458222039
1	128938526	129112198	HAP_2	0.163478260869565	5.53253118556125	1.80643647441832	0.00229866604357771
1	128938526	129112198	HAP_3	0.109565217391304	-1.32964360100734	2.66443108388894	0.61795020717813
1	128938526	129112198	HAP_4	0.148695652173913	-1.8960642119562	2.12493391792974	0.372617653691105
1	128938526	129112198	HAP_5	0.0660869565217391	-0.603495506645125	3.119666426929	0.846677449463936
1	128938526	129112198	HAP_6	0.105217391304348	4.56520658629128	3.0993959847878	0.141328579850018
1	128974433	129195172	HAP_1	0.113913043478261	-2.82115714355042	1.92476160480759	0.143284458222039
1	128974433	129195172	HAP_2	0.163478260869565	5.53253118556125	1.80643647441832	0.00229866604357771
1	128974433	129195172	HAP_3	0.109565217391304	-1.32964360100734	2.66443108388894	0.61795020717813
1	128974433	129195172	HAP_4	0.148695652173913	-1.8960642119562	2.12493391792974	0.372617653691105
1	128974433	129195172	HAP_5	0.105217391304348	4.56520658629128	3.0993959847878	0.141328579850018
1	128974433	129195172	HAP_6	0.0643478260869565	-0.603495506645125	3.119666426929	0.846677449463936
1	129035988	129292481	HAP_1	0.294782608695652	-0.933222940198035	1.08919906656385	0.391922044676016
1	129035988	129292481	HAP_2	0.0643478260869565	-0.603495506645125	3.119666426929	0.846677449463936
1	129035988	129292481	HAP_3	0.109565217391304	-1.32964360100734	2.66443108388894	0.61795020717813
1	129035988	129292481	HAP_4	0.150434782608696	-1.8960642119562	2.12493391792974	0.372617653691105
1	129035988	129292481	HAP_5	0.162608695652174	5.53253118556125	1.80643647441832	0.00229866604357771
1	129035988	129292481	HAP_6	0.0921739130434783	-1.43649938815813	3.45352187023637	0.677603899881747
1	129092177	129419915	HAP_1	0.150434782608696	-1.8960642119562	2.12493391792974	0.372617653691105
1	129092177	129419915	HAP_2	0.0904347826086957	-1.43649938815813	3.45352187023637	0.677603899881747
1	129092177	129419915	HAP_3	0.161739130434783	5.53253118556125	1.80643647441832	0.00229866604357771
1	129092177	129419915	HAP_4	0.270434782608696	-0.590803056842177	1.13378418950452	0.602509670134352
1	129092177	129419915	HAP_5	0.0643478260869565	-0.603495506645125	3.119666426929	0.846677449463936
1	129092177	129419915	HAP_6	0.109565217391304	-1.32964360100734	2.66443108388894	0.61795020717813
1	129168139	129454865	HAP_1	0.109565217391304	-1.32964360100734	2.66443108388894	0.61795020717813
1	129168139	129454865	HAP_2	0.0904347826086957	-1.43649938815813	3.45352187023637	0.677603899881747
1	129168139	129454865	HAP_3	0.161739130434783	5.53253118556125	1.80643647441832	0.00229866604357771
1	129168139	129454865	HAP_4	0.0660869565217391	-0.844936733406884	2.85086103077151	0.767049779256777
1	129168139	129454865	HAP_5	0.43304347826087	-0.0741734459380512	0.764509176521388	0.922744305284341
1	129245725	129513912	HAP_1	0.0921739130434783	-1.43649938815813	3.45352187023637	0.677603899881747
1	129245725	129513912	HAP_2	0.702608695652174	-0.307723500829224	0.616504307286331	0.61787432533219
1	129245725	129513912	HAP_3	0.0678260869565217	-0.844936733406884	2.85086103077151	0.767049779256777
1	129389439	129544286	HAP_1	0.119130434782609	-0.199606061622115	2.4910692918416	0.936163447732918
1	129389439	129544286	HAP_2	0.536521739130435	-0.157943963882883	0.669031608600163	0.813457784482124
1	129389439	129544286	HAP_3	0.0678260869565217	-0.844936733406884	2.85086103077151	0.767049779256777
1	129443476	129560214	HAP_1	0.110434782608696	-1.32964360100734	2.66443108388894	0.61795020717813
1	129443476	129560214	HAP_2	0.138260869565217	-1.81058739226277	2.22605787319895	0.416355885047138
1	129443476	129560214	HAP_3	0.398260869565217	0.178163743545468	0.798030583349112	0.82341873128098
1	129443476	129560214	HAP_4	0.0678260869565217	-0.844936733406884	2.85086103077151	0.767049779256777
1	129495501	129589914	HAP_1	0.110434782608696	-1.32964360100734	2.66443108388894	0.61795020717813
1	129495501	129589914	HAP_2	0.138260869565217	-1.81058739226277	2.22605787319895	0.416355885047138
1	129495501	129589914	HAP_3	0.178260869565217	3.98062919935883	1.57403806878013	0.0117135974861505
1	129495501	129589914	HAP_4	0.101739130434783	4.56520658629128	3.0993959847878	0.141328579850018
1	129495501	129589914	HAP_5	0.118260869565217	-1.95832225033604	1.86225561521508	0.293441399577216
1	129495501	129589914	HAP_6	0.0678260869565217	-0.844936733406884	2.85086103077151	0.767049779256777
1	129536603	129616925	HAP_1	0.119130434782609	5.73659333180926	3.11583580951107	0.0661324726544785
1	129536603	129616925	HAP_2	0.0704347826086957	-0.844936733406884	2.85086103077151	0.767049779256777
1	129536603	129616925	HAP_3	0.218260869565217	-0.783727116403803	1.51640212707036	0.605475854252154
1	129536603	129616925	HAP_4	0.197391304347826	2.88302999192941	1.37077101989252	0.0358906810431765
1	129536603	129616925	HAP_5	0.101739130434783	4.56520658629128	3.0993959847878	0.141328579850018
1	129536603	129616925	HAP_6	0.118260869565217	-1.95832225033604	1.86225561521508	0.293441399577216
1	129536603	129616925	HAP_7	0.149565217391304	-2.45218774072657	2.23349104929169	0.27271090574672
1	129554465	129641491	HAP_1	0.149565217391304	-2.45218774072657	2.23349104929169	0.27271090574672
1	129554465	129641491	HAP_2	0.217391304347826	-0.783727116403803	1.51640212707036	0.605475854252154
1	129554465	129641491	HAP_3	0.119130434782609	5.73659333180926	3.11583580951107	0.0661324726544785
1	129554465	129641491	HAP_4	0.0704347826086957	-0.844936733406884	2.85086103077151	0.767049779256777
1	129554465	129641491	HAP_5	0.178260869565217	3.98062919935883	1.57403806878013	0.0117135974861505
1	129554465	129641491	HAP_6	0.101739130434783	4.56520658629128	3.0993959847878	0.141328579850018
1	129554465	129641491	HAP_7	0.118260869565217	-1.95832225033604	1.86225561521508	0.293441399577216
1	129584477	129662521	HAP_1	0.119130434782609	-1.95832225033604	1.86225561521508	0.293441399577216
1	129584477	129662521	HAP_2	0.217391304347826	-0.783727116403803	1.51640212707036	0.605475854252154
1	129584477	129662521	HAP_3	0.101739130434783	4.56520658629128	3.0993959847878	0.141328579850018
1	129584477	129662521	HAP_4	0.119130434782609	5.73659333180926	3.11583580951107	0.0661324726544785
1	129584477	129662521	HAP_5	0.0704347826086957	-0.844936733406884	2.85086103077151	0.767049779256777
1	129584477	129662521	HAP_6	0.186086956521739	3.98062919935883	1.57403806878013	0.0117135974861505
1	129584477	129662521	HAP_7	0.159130434782609	-0.458535776200785	2.04341959646624	0.822530514143494
1	129598937	129727119	HAP_1	0.0695652173913043	-0.844936733406884	2.85086103077151	0.767049779256777
1	129598937	129727119	HAP_2	0.119130434782609	-1.95832225033604	1.86225561521508	0.293441399577216
1	129598937	129727119	HAP_3	0.16	-1.56719468507513	2.12637140187042	0.461413056645668
1	129598937	129727119	HAP_4	0.101739130434783	4.56520658629128	3.0993959847878	0.141328579850018
1	129598937	129727119	HAP_5	0.119130434782609	5.73659333180926	3.11583580951107	0.0661324726544785
1	129598937	129727119	HAP_6	0.186086956521739	3.98062919935883	1.57403806878013	0.0117135974861505
1	129598937	129727119	HAP_7	0.159130434782609	-0.458535776200785	2.04341959646624	0.822530514143494
1	129634731	129775041	HAP_1	0.101739130434783	4.56520658629128	3.0993959847878	0.141328579850018
1	129634731	129775041	HAP_2	0.16	-1.56719468507513	2.12637140187042	0.461413056645668
1	129634731	129775041	HAP_3	0.119130434782609	5.73659333180926	3.11583580951107	0.0661324726544785
1	129634731	129775041	HAP_4	0.186086956521739	3.98062919935883	1.57403806878013	0.0117135974861505
1	129634731	129775041	HAP_5	0.279130434782609	-0.814230577346262	1.10477715421632	0.461424507478465
1	129634731	129775041	HAP_6	0.0678260869565217	-0.844936733406884	2.85086103077151	0.767049779256777
1	129655969	129862605	HAP_1	0.0678260869565217	-0.844936733406884	2.85086103077151	0.767049779256777
1	129655969	129862605	HAP_2	0.119130434782609	5.73659333180926	3.11583580951107	0.0661324726544785
1	129655969	129862605	HAP_3	0.101739130434783	4.56520658629128	3.0993959847878	0.141328579850018
1	129655969	129862605	HAP_4	0.159130434782609	-1.56719468507513	2.12637140187042	0.461413056645668
1	129655969	129862605	HAP_5	0.186086956521739	3.98062919935883	1.57403806878013	0.0117135974861505
1	129655969	129862605	HAP_6	0.225217391304348	-1.306849904163	1.25095768665075	0.296620231944794
1	129707832	129942288	HAP_1	0.101739130434783	4.56520658629128	3.0993959847878	0.141328579850018
1	129707832	129942288	HAP_2	0.186086956521739	3.98062919935883	1.57403806878013	0.0117135974861505
1	129707832	129942288	HAP_3	0.106086956521739	-1.32964360100734	2.66443108388894	0.61795020717813
1	129707832	129942288	HAP_4	0.118260869565217	-1.95832225033604	1.86225561521508	0.293441399577216
1	129707832	129942288	HAP_5	0.351304347826087	1.06877981612878	0.916496453440774	0.24404514475011
1	129707832	129942288	HAP_6	0.0678260869565217	-0.844936733406884	2.85086103077151	0.767049779256777
1	129755755	130023023	HAP_1	0.0678260869565217	-0.844936733406884	2.85086103077151	0.767049779256777
1	129755755	130023023	HAP_2	0.106086956521739	-1.32964360100734	2.66443108388894	0.61795020717813
1	129755755	130023023	HAP_3	0.118260869565217	-1.95832225033604	1.86225561521508	0.293441399577216
1	129755755	130023023	HAP_4	0.101739130434783	4.56520658629128	3.0993959847878	0.141328579850018
1	129755755	130023023	HAP_5	0.279130434782609	0.323183169360163	1.09494222246579	0.767980648521423
1	129755755	130023023	HAP_6	0.186086956521739	3.98062919935883	1.57403806878013	0.0117135974861505
1	129832388	130101275	HAP_1	0.106086956521739	-1.32964360100734	2.66443108388894	0.61795020717813
1	129832388	130101275	HAP_2	0.118260869565217	-1.95832225033604	1.86225561521508	0.293441399577216
1	129832388	130101275	HAP_3	0.101739130434783	4.56520658629128	3.0993959847878	0.141328579850018
1	129832388	130101275	HAP_4	0.348695652173913	-0.453656726593828	0.896533041485344	0.61304645280631
1	129832388	130101275	HAP_5	0.186086956521739	3.98062919935883	1.57403806878013	0.0117135974861505
1	129928279	130171002	HAP_1	0.186086956521739	3.98062919935883	1.57403806878013	0.0117135974861505
1	129928279	130171002	HAP_2	0.118260869565217	-1.95832225033604	1.86225561521508	0.293441399577216
1	129928279	130171002	HAP_3	0.101739130434783	4.56520658629128	3.0993959847878	0.141328579850018
1	129928279	130171002	HAP_4	0.204347826086957	-2.31170016959128	1.3137674809178	0.0790203543825092
1	129928279	130171002	HAP_5	0.250434782608696	2.45654347932944	1.23958026537009	0.0479935222083951
1	129991566	130209265	HAP_1	0.101739130434783	4.56520658629128	3.0993959847878	0.141328579850018
1	129991566	130209265	HAP_2	0.118260869565217	-1.95832225033604	1.86225561521508	0.293441399577216
1	129991566	130209265	HAP_3	0.448695652173913	-0.577272370737725	0.756873359272441	0.445958346989607
1	129991566	130209265	HAP_4	0.250434782608696	2.45654347932944	1.23958026537009	0.0479935222083951
1	130060216	130266628	HAP_1	0.118260869565217	-1.95832225033604	1.86225561521508	0.293441399577216
1	130060216	130266628	HAP_2	0.0678260869565217	-0.844936733406884	2.85086103077151	0.767049779256777
1	130060216	130266628	HAP_3	0.492173913043478	-0.106909723396358	0.739017925545109	0.885027563099993
1	130060216	130266628	HAP_4	0.250434782608696	2.45654347932944	1.23958026537009	0.0479935222083951
1	130156023	130323629	HAP_1	0.118260869565217	-1.95832225033604	1.86225561521508	0.293441399577216
1	130156023	130323629	HAP_2	0.0678260869565217	-0.844936733406884	2.85086103077151	0.767049779256777
1	130156023	130323629	HAP_3	0.492173913043478	-0.106909723396358	0.739017925545109	0.885027563099993
1	130156023	130323629	HAP_4	0.251304347826087	2.29467272054891	1.22217120733481	0.0609620871453453
1	130189070	130375202	HAP_1	0.268695652173913	2.86726690403897	1.13228152910767	0.0116031095339907
1	130189070	130375202	HAP_2	0.118260869565217	-1.95832225033604	1.86225561521508	0.293441399577216
1	130189070	130375202	HAP_3	0.0678260869565217	-0.844936733406884	2.85086103077151	0.767049779256777
1	130189070	130375202	HAP_4	0.492173913043478	-0.106909723396358	0.739017925545109	0.885027563099993
1	130244948	130431648	HAP_1	0.610434782608696	-0.431514078443915	0.637688921140319	0.498884691399202
1	130244948	130431648	HAP_2	0.268695652173913	2.86726690403897	1.13228152910767	0.0116031095339907
1	130244948	130431648	HAP_3	0.0678260869565217	-0.844936733406884	2.85086103077151	0.767049779256777
1	130284726	130468400	HAP_1	0.288695652173913	2.45200748220686	1.06273588136503	0.0214028993754757
1	130284726	130468400	HAP_2	0.61304347826087	-0.476347020288066	0.633927859766134	0.452713570915722
1	130284726	130468400	HAP_3	0.0678260869565217	-0.844936733406884	2.85086103077151	0.767049779256777
1	130360106	130526360	HAP_1	0.0678260869565217	-0.844936733406884	2.85086103077151	0.767049779256777
1	130360106	130526360	HAP_2	0.127826086956522	1.89825739526878	2.1133275081234	0.369446781996052
1	130360106	130526360	HAP_3	0.48695652173913	-0.000305150416029942	0.695539129409198	0.999650103776471
1	130360106	130526360	HAP_4	0.310434782608696	1.76462919247105	1.02181818550744	0.0847260693529631
1	130406471	130560650	HAP_1	0.0678260869565217	-0.844936733406884	2.85086103077151	0.767049779256777
1	130406471	130560650	HAP_2	0.310434782608696	1.76462919247105	1.02181818550744	0.0847260693529631
1	130406471	130560650	HAP_3	0.127826086956522	1.89825739526878	2.1133275081234	0.369446781996052
1	130406471	130560650	HAP_4	0.48695652173913	-0.000305150416029942	0.695539129409198	0.999650103776471
1	130452413	130602340	HAP_1	0.127826086956522	1.89825739526878	2.1133275081234	0.369446781996052
1	130452413	130602340	HAP_2	0.48695652173913	-0.000305150416029942	0.695539129409198	0.999650103776471
1	130452413	130602340	HAP_3	0.0678260869565217	-0.844936733406884	2.85086103077151	0.767049779256777
1	130452413	130602340	HAP_4	0.310434782608696	1.76462919247105	1.02181818550744	0.0847260693529631
1	130506526	130634693	HAP_1	0.304347826086957	1.76462919247105	1.02181818550744	0.0847260693529631
1	130506526	130634693	HAP_2	0.128695652173913	1.89825739526878	2.1133275081234	0.369446781996052
1	130506526	130634693	HAP_3	0.0678260869565217	-0.844936733406884	2.85086103077151	0.767049779256777
1	130506526	130634693	HAP_4	0.481739130434783	0.0403943334960415	0.701529376210832	0.954103338340753
1	130544469	130669172	HAP_1	0.285217391304348	2.0539678613927	1.08249204003407	0.0582816551936534
1	130544469	130669172	HAP_2	0.128695652173913	1.89825739526878	2.1133275081234	0.369446781996052
1	130544469	130669172	HAP_3	0.481739130434783	0.0403943334960415	0.701529376210832	0.954103338340753
1	130544469	130669172	HAP_4	0.0678260869565217	-0.844936733406884	2.85086103077151	0.767049779256777
1	130585647	130716792	HAP_1	0.285217391304348	2.0539678613927	1.08249204003407	0.0582816551936534
1	130585647	130716792	HAP_2	0.0678260869565217	-0.844936733406884	2.85086103077151	0.767049779256777
1	130585647	130716792	HAP_3	0.128695652173913	1.89825739526878	2.1133275081234	0.369446781996052
1	130585647	130716792	HAP_4	0.100869565217391	4.56520658629128	3.0993959847878	0.141328579850018
1	130585647	130716792	HAP_5	0.38	0.0948059567056083	0.844128793414763	0.910615976749864
1	130630556	130733277	HAP_1	0.0678260869565217	-0.844936733406884	2.85086103077151	0.767049779256777
1	130630556	130733277	HAP_2	0.100869565217391	4.56520658629128	3.0993959847878	0.141328579850018
1	130630556	130733277	HAP_3	0.38	0.0948059567056083	0.844128793414763	0.910615976749864
1	130630556	130733277	HAP_4	0.128695652173913	1.89825739526878	2.1133275081234	0.369446781996052
1	130630556	130733277	HAP_5	0.294782608695652	1.9639807111475	1.07268705047186	0.0676450523609407
1	130658736	130748941	HAP_1	0.100869565217391	4.56520658629128	3.0993959847878	0.141328579850018
1	130658736	130748941	HAP_2	0.38	0.0948059567056083	0.844128793414763	0.910615976749864
1	130658736	130748941	HAP_3	0.294782608695652	1.9639807111475	1.07268705047186	0.0676450523609407
1	130658736	130748941	HAP_4	0.128695652173913	1.89825739526878	2.1133275081234	0.369446781996052
1	130658736	130748941	HAP_5	0.0704347826086957	-0.844936733406884	2.85086103077151	0.767049779256777
1	130711361	130808802	HAP_1	0.11304347826087	1.82287883587029	2.34215665909561	0.436725175959951
1	130711361	130808802	HAP_2	0.100869565217391	4.56520658629128	3.0993959847878	0.141328579850018
1	130711361	130808802	HAP_3	0.0678260869565217	-0.844936733406884	2.85086103077151	0.767049779256777
1	130711361	130808802	HAP_4	0.12	-1.95832225033604	1.86225561521508	0.293441399577216
1	130711361	130808802	HAP_5	0.178260869565217	3.83576931357123	1.53471694808945	0.0127268588467737
1	130711361	130808802	HAP_6	0.227826086956522	4.13000858966481	1.40581924218336	0.00344114462859368
1	130727106	130850342	HAP_1	0.229565217391304	4.13000858966481	1.40581924218336	0.00344114462859368
1	130727106	130850342	HAP_2	0.0678260869565217	-0.844936733406884	2.85086103077151	0.767049779256777
1	130727106	130850342	HAP_3	0.12	-1.95832225033604	1.86225561521508	0.293441399577216
1	130727106	130850342	HAP_4	0.178260869565217	3.83576931357123	1.53471694808945	0.0127268588467737
1	130727106	130850342	HAP_5	0.11304347826087	1.82287883587029	2.34215665909561	0.436725175959951
1	130727106	130850342	HAP_6	0.100869565217391	4.56520658629128	3.0993959847878	0.141328579850018
1	130743615	130907570	HAP_1	0.11304347826087	1.82287883587029	2.34215665909561	0.436725175959951
1	130743615	130907570	HAP_2	0.100869565217391	4.56520658629128	3.0993959847878	0.141328579850018
1	130743615	130907570	HAP_3	0.12	-1.95832225033604	1.86225561521508	0.293441399577216
1	130743615	130907570	HAP_4	0.0695652173913043	1.43869268570228	4.09994023202491	0.725790540853338
1	130743615	130907570	HAP_5	0.229565217391304	4.13000858966481	1.40581924218336	0.00344114462859368
1	130743615	130907570	HAP_6	0.0678260869565217	-0.844936733406884	2.85086103077151	0.767049779256777
1	130743615	130907570	HAP_7	0.178260869565217	3.83576931357123	1.53471694808945	0.0127268588467737
1	130799931	130966439	HAP_1	0.123478260869565	-1.3769108230304	2.23284350947967	0.537707088069879
1	130799931	130966439	HAP_2	0.0773913043478261	1.43869268570228	4.09994023202491	0.725790540853338
1	130799931	130966439	HAP_3	0.203478260869565	-0.830682492704307	1.35242584042456	0.539320718099562
1	130799931	130966439	HAP_4	0.100869565217391	4.56520658629128	3.0993959847878	0.141328579850018
1	130799931	130966439	HAP_5	0.275652173913043	4.62368513371282	1.14712073460039	6.32811579695942e-05
1	130799931	130966439	HAP_6	0.178260869565217	3.83576931357123	1.53471694808945	0.0127268588467737
1	130843702	131013398	HAP_1	0.100869565217391	4.56520658629128	3.0993959847878	0.141328579850018
1	130843702	131013398	HAP_2	0.273913043478261	5.09717227258091	1.17247255892963	1.63580109763508e-05
1	130843702	131013398	HAP_3	0.123478260869565	-1.3769108230304	2.23284350947967	0.537707088069879
1	130843702	131013398	HAP_4	0.088695652173913	-1.64592419678414	2.64225111796104	0.53358651640588
1	130843702	131013398	HAP_5	0.114782608695652	1.82287883587029	2.34215665909561	0.436725175959951
1	130843702	131013398	HAP_6	0.178260869565217	3.83576931357123	1.53471694808945	0.0127268588467737
1	130888302	131067549	HAP_1	0.101739130434783	-1.2263618309907	2.35993546924406	0.603505837899552
1	130888302	131067549	HAP_2	0.0669565217391304	-0.844936733406884	2.85086103077151	0.767049779256777
1	130888302	131067549	HAP_3	0.0573913043478261	2.2860919579108	4.02099329567744	0.569896059146058
1	130888302	131067549	HAP_4	0.178260869565217	3.83576931357123	1.53471694808945	0.0127268588467737
1	130888302	131067549	HAP_5	0.100869565217391	4.56520658629128	3.0993959847878	0.141328579850018
1	130888302	131067549	HAP_6	0.245217391304348	4.60052749051936	1.34224108236169	0.000653757713431291
1	130951853	131094112	HAP_1	0.246086956521739	4.60052749051936	1.34224108236169	0.000653757713431291
1	130951853	131094112	HAP_2	0.101739130434783	-1.2263618309907	2.35993546924406	0.603505837899552
1	130951853	131094112	HAP_3	0.0669565217391304	-0.844936733406884	2.85086103077151	0.767049779256777
1	130951853	131094112	HAP_4	0.0573913043478261	2.2860919579108	4.02099329567744	0.569896059146058
1	130951853	131094112	HAP_5	0.178260869565217	3.83576931357123	1.53471694808945	0.0127268588467737
1	130951853	131094112	HAP_6	0.100869565217391	4.56520658629128	3.0993959847878	0.141328579850018
1	130998031	131121325	HAP_1	0.24695652173913	1.94616150056717	1.20584003041792	0.107100291197906
1	130998031	131121325	HAP_2	0.100869565217391	4.56520658629128	3.0993959847878	0.141328579850018
1	130998031	131121325	HAP_3	0.0852173913043478	-1.27984452107846	3.50828711027902	0.715393388885433
1	130998031	131121325	HAP_4	0.24695652173913	4.48794766164594	1.32374043100993	0.000747032159594841
1	130998031	131121325	HAP_5	0.101739130434783	-1.2263618309907	2.35993546924406	0.603505837899552
1	130998031	131121325	HAP_6	0.0678260869565217	-0.844936733406884	2.85086103077151	0.767049779256777
1	131058214	131170132	HAP_1	0.344347826086957	1.80551099086987	0.941290182655442	0.0556017271895664
1	131058214	131170132	HAP_2	0.102608695652174	-1.2263618309907	2.35993546924406	0.603505837899552
1	131058214	131170132	HAP_3	0.24	1.94616150056717	1.20584003041792	0.107100291197906
1	131058214	131170132	HAP_4	0.104347826086957	4.56520658629128	3.0993959847878	0.141328579850018
1	131058214	131170132	HAP_5	0.102608695652174	0.825843302326553	2.88159677009041	0.774530170353543
1	131084947	131244505	HAP_1	0.46	0.295737703231442	0.742538154511073	0.690575449827378
1	131084947	131244505	HAP_2	0.24	1.94616150056717	1.20584003041792	0.107100291197906
1	131084947	131244505	HAP_3	0.102608695652174	-1.2263618309907	2.35993546924406	0.603505837899552
1	131113893	131272773	HAP_1	0.102608695652174	-1.2263618309907	2.35993546924406	0.603505837899552
1	131113893	131272773	HAP_2	0.46	0.295737703231442	0.742538154511073	0.690575449827378
1	131113893	131272773	HAP_3	0.24	1.94616150056717	1.20584003041792	0.107100291197906
1	131141640	131339249	HAP_1	0.102608695652174	-1.2263618309907	2.35993546924406	0.603505837899552
1	131141640	131339249	HAP_2	0.0973913043478261	-2.56575717528624	3.11932444872049	0.411120661377707
1	131141640	131339249	HAP_3	0.100869565217391	4.56520658629128	3.0993959847878	0.141328579850018
1	131141640	131339249	HAP_4	0.0739130434782609	-0.314273681755334	2.64817698512426	0.905574866834576
1	131141640	131339249	HAP_5	0.269565217391304	2.81847949146168	1.207126381245	0.0199015300853715
1	131141640	131339249	HAP_6	0.0573913043478261	2.2860919579108	4.02099329567744	0.569896059146058
1	131141640	131339249	HAP_7	0.18	3.44540130226059	1.52796088984338	0.0245235485078546
1	131214733	131406332	HAP_1	0.0973913043478261	-2.56575717528624	3.11932444872049	0.411120661377707
1	131214733	131406332	HAP_2	0.101739130434783	4.56520658629128	3.0993959847878	0.141328579850018
1	131214733	131406332	HAP_3	0.0739130434782609	-0.314273681755334	2.64817698512426	0.905574866834576
1	131214733	131406332	HAP_4	0.0573913043478261	2.2860919579108	4.02099329567744	0.569896059146058
1	131214733	131406332	HAP_5	0.456521739130435	2.37632419712057	0.733789016647345	0.00127280837645032
1	131214733	131406332	HAP_6	0.102608695652174	-1.2263618309907	2.35993546924406	0.603505837899552
1	131262190	131458204	HAP_1	0.102608695652174	-1.2263618309907	2.35993546924406	0.603505837899552
1	131262190	131458204	HAP_2	0.0973913043478261	-2.56575717528624	3.11932444872049	0.411120661377707
1	131262190	131458204	HAP_3	0.100869565217391	4.56520658629128	3.0993959847878	0.141328579850018
1	131262190	131458204	HAP_4	0.0730434782608696	-0.314273681755334	2.64817698512426	0.905574866834576
1	131262190	131458204	HAP_5	0.0573913043478261	2.2860919579108	4.02099329567744	0.569896059146058
1	131262190	131458204	HAP_6	0.277391304347826	4.73114720460124	1.1454572032171	4.17278164504413e-05
1	131262190	131458204	HAP_7	0.176521739130435	3.26015404684234	1.56239342194074	0.0373707375663554
1	131320440	131514721	HAP_1	0.0973913043478261	-2.56575717528624	3.11932444872049	0.411120661377707
1	131320440	131514721	HAP_2	0.100869565217391	4.56520658629128	3.0993959847878	0.141328579850018
1	131320440	131514721	HAP_3	0.0730434782608696	-0.314273681755334	2.64817698512426	0.905574866834576
1	131320440	131514721	HAP_4	0.0573913043478261	2.2860919579108	4.02099329567744	0.569896059146058
1	131320440	131514721	HAP_5	0.38	3.50176004266486	0.866597928019662	6.06838410296295e-05
1	131320440	131514721	HAP_6	0.176521739130435	3.26015404684234	1.56239342194074	0.0373707375663554
1	131389856	131572252	HAP_1	0.496521739130435	2.78064567384648	0.71481279631979	0.000112228833983879
1	131389856	131572252	HAP_2	0.178260869565217	3.36885603084193	1.5257002851517	0.0276422773141847
1	131389856	131572252	HAP_3	0.154782608695652	0.383554549138159	1.97492365271004	0.846079798326656
1	131389856	131572252	HAP_4	0.0739130434782609	-0.210584611320493	2.47412076030172	0.93220033420103
1	131449907	131621050	HAP_1	0.496521739130435	2.78064567384648	0.71481279631979	0.000112228833983879
1	131449907	131621050	HAP_2	0.178260869565217	3.36885603084193	1.5257002851517	0.0276422773141847
1	131449907	131621050	HAP_3	0.0739130434782609	-0.210584611320493	2.47412076030172	0.93220033420103
1	131449907	131621050	HAP_4	0.154782608695652	0.383554549138159	1.97492365271004	0.846079798326656
1	131485849	131680356	HAP_1	0.088695652173913	0.495765650590418	2.22759186447842	0.823961343166037
1	131485849	131680356	HAP_2	0.336521739130435	0.0967778080468877	0.947716618179218	0.918700373492711
1	131485849	131680356	HAP_3	0.543478260869565	1.78033610955024	0.665842275055781	0.00771760120458718
1	131548484	131769560	HAP_1	0.0991304347826087	4.56520658629128	3.0993959847878	0.141328579850018
1	131548484	131769560	HAP_2	0.051304347826087	0.808015171789463	4.03977889598308	0.841541435652904
1	131548484	131769560	HAP_3	0.39304347826087	2.10037434396837	0.833726602381974	0.0120364203668505
1	131548484	131769560	HAP_4	0.0878260869565217	0.495765650590418	2.22759186447842	0.823961343166037
1	131548484	131769560	HAP_5	0.336521739130435	0.0967778080468877	0.947716618179218	0.918700373492711
1	131608558	131835974	HAP_1	0.0982608695652174	4.56520658629128	3.0993959847878	0.141328579850018
1	131608558	131835974	HAP_2	0.051304347826087	0.808015171789463	4.03977889598308	0.841541435652904
1	131608558	131835974	HAP_3	0.247826086956522	4.48794766164594	1.32374043100993	0.000747032159594841
1	131608558	131835974	HAP_4	0.105217391304348	-0.00377495742204898	2.24411055646275	0.998658426491734
1	131608558	131835974	HAP_5	0.274782608695652	0.530539258656734	1.10312459682771	0.630744701441933
1	131608558	131835974	HAP_6	0.0582608695652174	2.2860919579108	4.02099329567744	0.569896059146058
1	131608558	131835974	HAP_7	0.0721739130434783	-0.314273681755334	2.64817698512426	0.905574866834576
1	131638867	131891005	HAP_1	0.274782608695652	0.530539258656734	1.10312459682771	0.630744701441933
1	131638867	131891005	HAP_2	0.0582608695652174	2.2860919579108	4.02099329567744	0.569896059146058
1	131638867	131891005	HAP_3	0.0982608695652174	4.56520658629128	3.0993959847878	0.141328579850018
1	131638867	131891005	HAP_4	0.24695652173913	4.48794766164594	1.32374043100993	0.000747032159594841
1	131638867	131891005	HAP_5	0.103478260869565	-1.2263618309907	2.35993546924406	0.603505837899552
1	131638867	131891005	HAP_6	0.0721739130434783	-0.314273681755334	2.64817698512426	0.905574866834576
1	131751527	131916938	HAP_1	0.250434782608696	4.24864085842387	1.30491929160819	0.00119853971028936
1	131751527	131916938	HAP_2	0.103478260869565	-1.2263618309907	2.35993546924406	0.603505837899552
1	131751527	131916938	HAP_3	0.110434782608696	4.56520658629128	3.0993959847878	0.141328579850018
1	131751527	131916938	HAP_4	0.274782608695652	0.530539258656734	1.10312459682771	0.630744701441933
1	131751527	131916938	HAP_5	0.0582608695652174	2.2860919579108	4.02099329567744	0.569896059146058
1	131751527	131916938	HAP_6	0.0721739130434783	-0.314273681755334	2.64817698512426	0.905574866834576
1	131821696	131989600	HAP_1	0.0721739130434783	-0.314273681755334	2.64817698512426	0.905574866834576
1	131821696	131989600	HAP_2	0.100869565217391	0.129380361019483	3.18979019851117	0.967660460683602
1	131821696	131989600	HAP_3	0.249565217391304	4.24864085842387	1.30491929160819	0.00119853971028936
1	131821696	131989600	HAP_4	0.101739130434783	-1.2263618309907	2.35993546924406	0.603505837899552
1	131821696	131989600	HAP_5	0.275652173913043	0.345492237417247	1.09201217409454	0.751830579629491
1	131821696	131989600	HAP_6	0.108695652173913	4.56520658629128	3.0993959847878	0.141328579850018
1	131876278	132039083	HAP_1	0.0721739130434783	-0.314273681755334	2.64817698512426	0.905574866834576
1	131876278	132039083	HAP_2	0.101739130434783	-1.2263618309907	2.35993546924406	0.603505837899552
1	131876278	132039083	HAP_3	0.116521739130435	0.274744495294316	2.71167339237683	0.919333236015325
1	131876278	132039083	HAP_4	0.18	2.8372427124976	1.47854376621149	0.0554975778323141
1	131876278	132039083	HAP_5	0.0965217391304348	-2.56575717528624	3.11932444872049	0.411120661377707
1	131876278	132039083	HAP_6	0.108695652173913	4.56520658629128	3.0993959847878	0.141328579850018
1	131876278	132039083	HAP_7	0.196521739130435	4.45020681929683	1.70624459806753	0.00934436327003121
1	131906074	132096018	HAP_1	0.196521739130435	4.45020681929683	1.70624459806753	0.00934436327003121
1	131906074	132096018	HAP_2	0.0721739130434783	-0.314273681755334	2.64817698512426	0.905574866834576
1	131906074	132096018	HAP_3	0.101739130434783	-1.2263618309907	2.35993546924406	0.603505837899552
1	131906074	132096018	HAP_4	0.122608695652174	0.274744495294316	2.71167339237683	0.919333236015325
1	131906074	132096018	HAP_5	0.18	2.8372427124976	1.47854376621149	0.0554975778323141
1	131906074	132096018	HAP_6	0.0965217391304348	-2.56575717528624	3.11932444872049	0.411120661377707
1	131906074	132096018	HAP_7	0.108695652173913	4.56520658629128	3.0993959847878	0.141328579850018
1	131967576	132138824	HAP_1	0.111304347826087	4.39945905439201	2.83557536449739	0.121339437901262
1	131967576	132138824	HAP_2	0.449565217391304	1.39969659080462	0.731585550963379	0.0562255194292108
1	131967576	132138824	HAP_3	0.102608695652174	-2.56575717528624	3.11932444872049	0.411120661377707
1	131967576	132138824	HAP_4	0.101739130434783	-1.2263618309907	2.35993546924406	0.603505837899552
1	131967576	132138824	HAP_5	0.108695652173913	0.129380361019483	3.18979019851117	0.967660460683602
1	132024607	132182319	HAP_1	0.0721739130434783	-0.912350076634578	2.47583533604822	0.712637780759786
1	132024607	132182319	HAP_2	0.477391304347826	1.46072774874126	0.718120011875423	0.0424106125736391
1	132024607	132182319	HAP_3	0.301739130434783	0.943567213486191	1.0349141343706	0.362299258162886
1	132078865	132197261	HAP_1	0.125217391304348	-1.06267605089177	1.96338437920686	0.588551773043221
1	132078865	132197261	HAP_2	0.477391304347826	1.46072774874126	0.718120011875423	0.0424106125736391
1	132078865	132197261	HAP_3	0.301739130434783	0.943567213486191	1.0349141343706	0.362299258162886
1	132122614	132266051	HAP_1	0.42	-0.300537178771762	0.778098504898214	0.699460914600031
1	132122614	132266051	HAP_2	0.477391304347826	1.46072774874126	0.718120011875423	0.0424106125736391
1	132177497	132350295	HAP_1	0.416521739130435	-0.247885823418965	0.780643743338333	0.750951630424028
1	132177497	132350295	HAP_2	0.473913043478261	1.45970508153045	0.720673752136731	0.0432909170382726
1	132192926	132424340	HAP_1	0.473913043478261	1.45970508153045	0.720673752136731	0.0432909170382726
1	132192926	132424340	HAP_2	0.389565217391304	-0.31235320654615	0.81432157034862	0.701438705340659
1	132234715	132487094	HAP_1	0.391304347826087	-0.240338295372733	0.813766167991402	0.767842683531136
1	132234715	132487094	HAP_2	0.473913043478261	1.45970508153045	0.720673752136731	0.0432909170382726
1	132305644	132546760	HAP_1	0.502608695652174	1.19230267917727	0.677878246390466	0.0791430227146457
1	132305644	132546760	HAP_2	0.424347826086957	0.304413767245481	0.775251025788768	0.694715977795167
1	132402856	132601197	HAP_1	0.500869565217391	1.24837604851203	0.678343189001055	0.0662467176319226
1	132402856	132601197	HAP_2	0.0669565217391304	1.08039654144605	2.96197987578867	0.715431619395562
1	132402856	132601197	HAP_3	0.424347826086957	0.304413767245481	0.775251025788768	0.694715977795167
1	132462223	132697521	HAP_1	0.500869565217391	1.24837604851203	0.678343189001055	0.0662467176319226
1	132462223	132697521	HAP_2	0.424347826086957	0.304413767245481	0.775251025788768	0.694715977795167
1	132462223	132697521	HAP_3	0.0669565217391304	1.08039654144605	2.96197987578867	0.715431619395562
1	132529450	132761408	HAP_1	0.0669565217391304	1.08039654144605	2.96197987578867	0.715431619395562
1	132529450	132761408	HAP_2	0.5	1.24837604851203	0.678343189001055	0.0662467176319226
1	132529450	132761408	HAP_3	0.365217391304348	0.242399414813968	0.873804010156452	0.781569560134414
1	132529450	132761408	HAP_4	0.0582608695652174	2.2860919579108	4.02099329567744	0.569896059146058
1	132581347	132837285	HAP_1	0.5	1.24837604851203	0.678343189001055	0.0662467176319226
1	132581347	132837285	HAP_2	0.365217391304348	0.242399414813968	0.873804010156452	0.781569560134414
1	132581347	132837285	HAP_3	0.0582608695652174	2.2860919579108	4.02099329567744	0.569896059146058
1	132581347	132837285	HAP_4	0.0669565217391304	1.08039654144605	2.96197987578867	0.715431619395562
1	132654094	132907884	HAP_1	0.365217391304348	0.242399414813968	0.873804010156452	0.781569560134414
1	132654094	132907884	HAP_2	0.56	0.904360558402094	0.639486202848874	0.157857303037028
1	132654094	132907884	HAP_3	0.0669565217391304	1.08039654144605	2.96197987578867	0.715431619395562
1	132744073	132975579	HAP_1	0.0669565217391304	1.08039654144605	2.96197987578867	0.715431619395562
1	132744073	132975579	HAP_2	0.560869565217391	0.904360558402094	0.639486202848874	0.157857303037028
1	132744073	132975579	HAP_3	0.314782608695652	-0.122815481697532	0.950267153100586	0.897211526092433
1	132821827	133022807	HAP_1	0.313913043478261	-0.122815481697532	0.950267153100586	0.897211526092433
1	132821827	133022807	HAP_2	0.560869565217391	0.904360558402094	0.639486202848874	0.157857303037028
1	132884561	133106469	HAP_1	0.313913043478261	-0.122815481697532	0.950267153100586	0.897211526092433
1	132884561	133106469	HAP_2	0.560869565217391	0.904360558402094	0.639486202848874	0.157857303037028
1	132945340	133202405	HAP_1	0.272173913043478	-0.640934703628046	1.06370574159925	0.547051878544008
1	132945340	133202405	HAP_2	0.479130434782609	1.33376859052404	0.713805523715302	0.06220796359325
1	132945340	133202405	HAP_3	0.0834782608695652	1.78400261986786	3.12692956342471	0.568547287101154
1	133013900	133283478	HAP_1	0.102608695652174	-1.2263618309907	2.35993546924406	0.603505837899552
1	133013900	133283478	HAP_2	0.411304347826087	1.2621265193132	0.774098424711978	0.103567311572173
1	133013900	133283478	HAP_3	0.0834782608695652	2.37553807069149	2.85840706939257	0.406286684686672
1	133013900	133283478	HAP_4	0.262608695652174	-0.0849061480040378	1.11802453828545	0.939491464956012
1	133087909	133347313	HAP_1	0.102608695652174	-1.2263618309907	2.35993546924406	0.603505837899552
1	133087909	133347313	HAP_2	0.377391304347826	0.734491536788506	0.827990705336738	0.37541688001061
1	133087909	133347313	HAP_3	0.0834782608695652	2.37553807069149	2.85840706939257	0.406286684686672
1	133087909	133347313	HAP_4	0.262608695652174	-0.0849061480040378	1.11802453828545	0.939491464956012
1	133174086	133415431	HAP_1	0.0834782608695652	2.37553807069149	2.85840706939257	0.406286684686672
1	133174086	133415431	HAP_2	0.102608695652174	-1.2263618309907	2.35993546924406	0.603505837899552
1	133174086	133415431	HAP_3	0.261739130434783	-0.0849061480040378	1.11802453828545	0.939491464956012
1	133174086	133415431	HAP_4	0.377391304347826	0.734491536788506	0.827990705336738	0.37541688001061
1	133251127	133491286	HAP_1	0.06	2.2860919579108	4.02099329567744	0.569896059146058
1	133251127	133491286	HAP_2	0.102608695652174	-1.2263618309907	2.35993546924406	0.603505837899552
1	133251127	133491286	HAP_3	0.261739130434783	-0.0849061480040378	1.11802453828545	0.939491464956012
1	133251127	133491286	HAP_4	0.377391304347826	0.734491536788506	0.827990705336738	0.37541688001061
1	133322123	133544146	HAP_1	0.103478260869565	-1.2263618309907	2.35993546924406	0.603505837899552
1	133322123	133544146	HAP_2	0.7	-0.716575197783099	0.625128330283256	0.252165090586905
1	133384149	133626340	HAP_1	0.7	-0.716575197783099	0.625128330283256	0.252165090586905
1	133384149	133626340	HAP_2	0.102608695652174	-1.2263618309907	2.35993546924406	0.603505837899552
1	133485208	133689201	HAP_1	0.102608695652174	-1.2263618309907	2.35993546924406	0.603505837899552
1	133485208	133689201	HAP_2	0.71304347826087	-0.26856267609399	0.626106306751127	0.668130519815169
1	133517341	133740308	HAP_1	0.102608695652174	-1.2263618309907	2.35993546924406	0.603505837899552
1	133517341	133740308	HAP_2	0.48	-0.765023108160622	0.720177432752682	0.288569236202885
1	133517341	133740308	HAP_3	0.0626086956521739	-1.4815614379571	3.11654009404478	0.634696143699207
1	133517341	133740308	HAP_4	0.172173913043478	1.50907585186842	2.11699543397842	0.476241558438553
1	133595987	133788484	HAP_1	0.481739130434783	-0.854257371014346	0.719769247807916	0.235788652942433
1	133595987	133788484	HAP_2	0.0634782608695652	-1.4815614379571	3.11654009404478	0.634696143699207
1	133595987	133788484	HAP_3	0.17304347826087	1.57385937444664	2.02840774307938	0.438129239356649
1	133595987	133788484	HAP_4	0.102608695652174	-1.2263618309907	2.35993546924406	0.603505837899552
1	133673173	133839162	HAP_1	0.112173913043478	-1.2263618309907	2.35993546924406	0.603505837899552
1	133673173	133839162	HAP_2	0.481739130434783	-0.854257371014346	0.719769247807916	0.235788652942433
1	133673173	133839162	HAP_3	0.0634782608695652	-1.4815614379571	3.11654009404478	0.634696143699207
1	133673173	133839162	HAP_4	0.112173913043478	4.02039072406861	2.83313722645197	0.156435985476501
1	133722181	133923030	HAP_1	0.545217391304348	-0.829383794261248	0.67038905435401	0.21654145178123
1	133722181	133923030	HAP_2	0.248695652173913	0.666328509830512	1.22694547407747	0.587290625630501
1	133770197	133945569	HAP_1	0.794782608695652	-1.2578053793148	0.632079656364293	0.0470807988955732
1	133817299	133978157	HAP_1	0.102608695652174	-1.2263618309907	2.35993546924406	0.603505837899552
1	133817299	133978157	HAP_2	0.692173913043478	-1.34697556220273	0.601475161959219	0.025516765258895
1	133902981	134043255	HAP_1	0.102608695652174	-1.2263618309907	2.35993546924406	0.603505837899552
1	133902981	134043255	HAP_2	0.72	-1.24734080890132	0.611659737450533	0.0418901096884362
1	133937177	134099199	HAP_1	0.102608695652174	-1.2263618309907	2.35993546924406	0.603505837899552
1	133937177	134099199	HAP_2	0.0956521739130435	-1.31659682036842	2.65515866556653	0.620184425457187
1	133937177	134099199	HAP_3	0.481739130434783	-0.830793228759472	0.719158550892021	0.248487349498235
1	133937177	134099199	HAP_4	0.0965217391304348	4.56520658629128	3.0993959847878	0.141328579850018
1	133967386	134150089	HAP_1	0.102608695652174	-1.2263618309907	2.35993546924406	0.603505837899552
1	133967386	134150089	HAP_2	0.071304347826087	-1.31659682036842	2.65515866556653	0.620184425457187
1	133967386	134150089	HAP_3	0.481739130434783	-0.830793228759472	0.719158550892021	0.248487349498235
1	133967386	134150089	HAP_4	0.0965217391304348	4.56520658629128	3.0993959847878	0.141328579850018
1	134011443	134187174	HAP_1	0.0634782608695652	-1.4815614379571	3.11654009404478	0.634696143699207
1	134011443	134187174	HAP_2	0.101739130434783	-1.2263618309907	2.35993546924406	0.603505837899552
1	134011443	134187174	HAP_3	0.475652173913043	-0.91723274071894	0.721365781100597	0.204068825333527
1	134011443	134187174	HAP_4	0.0965217391304348	4.56520658629128	3.0993959847878	0.141328579850018
1	134084060	134222245	HAP_1	0.06	5.08350743574286	4.08701337131745	0.2140845078846
1	134084060	134222245	HAP_2	0.0634782608695652	-1.4815614379571	3.11654009404478	0.634696143699207
1	134084060	134222245	HAP_3	0.118260869565217	-1.22387343468519	2.23540775677002	0.584256407702235
1	134084060	134222245	HAP_4	0.475652173913043	-0.91723274071894	0.721365781100597	0.204068825333527
1	134084060	134222245	HAP_5	0.0965217391304348	4.56520658629128	3.0993959847878	0.141328579850018
1	134124196	134266646	HAP_1	0.474782608695652	-0.91723274071894	0.721365781100597	0.204068825333527
1	134124196	134266646	HAP_2	0.0965217391304348	4.56520658629128	3.0993959847878	0.141328579850018
1	134124196	134266646	HAP_3	0.0634782608695652	-1.4815614379571	3.11654009404478	0.634696143699207
1	134124196	134266646	HAP_4	0.118260869565217	-1.22387343468519	2.23540775677002	0.584256407702235
1	134124196	134266646	HAP_5	0.06	5.08350743574286	4.08701337131745	0.2140845078846
1	134176596	134297348	HAP_1	0.474782608695652	-0.91723274071894	0.721365781100597	0.204068825333527
1	134176596	134297348	HAP_2	0.0965217391304348	4.56520658629128	3.0993959847878	0.141328579850018
1	134176596	134297348	HAP_3	0.118260869565217	-1.22387343468519	2.23540775677002	0.584256407702235
1	134176596	134297348	HAP_4	0.0626086956521739	5.09671335996411	3.51259819298569	0.147343063380226
1	134176596	134297348	HAP_5	0.0634782608695652	-1.4815614379571	3.11654009404478	0.634696143699207
1	134209927	134339686	HAP_1	0.103478260869565	-1.2263618309907	2.35993546924406	0.603505837899552
1	134209927	134339686	HAP_2	0.454782608695652	-0.812168225483012	0.736088338714649	0.270344380262625
1	134209927	134339686	HAP_3	0.0634782608695652	-1.4815614379571	3.11654009404478	0.634696143699207
1	134209927	134339686	HAP_4	0.0965217391304348	4.56520658629128	3.0993959847878	0.141328579850018
1	134245285	134358267	HAP_1	0.104347826086957	-1.2263618309907	2.35993546924406	0.603505837899552
1	134245285	134358267	HAP_2	0.455652173913043	-0.850471018200856	0.733259639512845	0.246602484110259
1	134245285	134358267	HAP_3	0.0634782608695652	-1.4815614379571	3.11654009404478	0.634696143699207
1	134245285	134358267	HAP_4	0.0965217391304348	4.56520658629128	3.0993959847878	0.141328579850018
1	134285707	134379786	HAP_1	0.104347826086957	-1.2263618309907	2.35993546924406	0.603505837899552
1	134285707	134379786	HAP_2	0.456521739130435	-0.80249774596077	0.730690885732926	0.272555789185357
1	134285707	134379786	HAP_3	0.0965217391304348	4.56520658629128	3.0993959847878	0.141328579850018
1	134285707	134379786	HAP_4	0.0634782608695652	-1.4815614379571	3.11654009404478	0.634696143699207
1	134285707	134379786	HAP_5	0.071304347826087	-2.16848464952192	3.49142825426564	0.534793453535966
1	134330204	134409539	HAP_1	0.0973913043478261	4.56520658629128	3.0993959847878	0.141328579850018
1	134330204	134409539	HAP_2	0.456521739130435	-0.80249774596077	0.730690885732926	0.272555789185357
1	134330204	134409539	HAP_3	0.222608695652174	-1.61178444523075	1.43166634470486	0.260726430821105
1	134330204	134409539	HAP_4	0.0773913043478261	-2.45912135738252	2.85492458512561	0.389406470587059
1	134353886	134448293	HAP_1	0.111304347826087	-1.2263618309907	2.35993546924406	0.603505837899552
1	134353886	134448293	HAP_2	0.111304347826087	-3.04341701247428	2.64858385225095	0.251014548562083
1	134353886	134448293	HAP_3	0.0652173913043478	-1.41713682329259	4.02876160069155	0.725153896356132
1	134353886	134448293	HAP_4	0.0973913043478261	4.56520658629128	3.0993959847878	0.141328579850018
1	134353886	134448293	HAP_5	0.456521739130435	-0.80249774596077	0.730690885732926	0.272555789185357
1	134375399	134481222	HAP_1	0.0973913043478261	4.56520658629128	3.0993959847878	0.141328579850018
1	134375399	134481222	HAP_2	0.455652173913043	-0.80249774596077	0.730690885732926	0.272555789185357
1	134375399	134481222	HAP_3	0.111304347826087	-1.2263618309907	2.35993546924406	0.603505837899552
1	134375399	134481222	HAP_4	0.0808695652173913	-1.4815614379571	3.11654009404478	0.634696143699207
1	134375399	134481222	HAP_5	0.0860869565217391	2.04347041775148	4.0214245299084	0.611550408708348
1	134375399	134481222	HAP_6	0.0652173913043478	-1.41713682329259	4.02876160069155	0.725153896356132
1	134397961	134518010	HAP_1	0.455652173913043	-0.80249774596077	0.730690885732926	0.272555789185357
1	134397961	134518010	HAP_2	0.111304347826087	-1.2263618309907	2.35993546924406	0.603505837899552
1	134397961	134518010	HAP_3	0.0973913043478261	4.56520658629128	3.0993959847878	0.141328579850018
1	134397961	134518010	HAP_4	0.0808695652173913	-1.4815614379571	3.11654009404478	0.634696143699207
1	134397961	134518010	HAP_5	0.0652173913043478	-1.41713682329259	4.02876160069155	0.725153896356132
1	134439125	134555134	HAP_1	0.176521739130435	-2.17521012100461	1.53170728990554	0.156126868439695
1	134439125	134555134	HAP_2	0.375652173913043	0.176536961005372	0.826054066743827	0.83084982755798
1	134439125	134555134	HAP_3	0.0782608695652174	-1.64840539182789	4.0019334311388	0.680568123025998
1	134439125	134555134	HAP_4	0.0973913043478261	4.56520658629128	3.0993959847878	0.141328579850018
1	134439125	134555134	HAP_5	0.0808695652173913	-1.4815614379571	3.11654009404478	0.634696143699207
1	134469965	134641340	HAP_1	0.0808695652173913	-1.4815614379571	3.11654009404478	0.634696143699207
1	134469965	134641340	HAP_2	0.552173913043478	1.10936950137639	0.651758935616329	0.089286588208226
1	134469965	134641340	HAP_3	0.0782608695652174	-1.64840539182789	4.0019334311388	0.680568123025998
1	134469965	134641340	HAP_4	0.0965217391304348	4.56520658629128	3.0993959847878	0.141328579850018
1	134495226	134698969	HAP_1	0.487826086956522	0.932686810140744	0.703766203183251	0.185617033522734
1	134495226	134698969	HAP_2	0.0782608695652174	-1.64840539182789	4.0019334311388	0.680568123025998
1	134495226	134698969	HAP_3	0.0643478260869565	4.17659169688086	3.46764039200167	0.228923551475495
1	134495226	134698969	HAP_4	0.0808695652173913	-1.4815614379571	3.11654009404478	0.634696143699207
1	134541364	134771635	HAP_1	0.0643478260869565	4.17659169688086	3.46764039200167	0.228923551475495
1	134541364	134771635	HAP_2	0.0773913043478261	-1.64840539182789	4.0019334311388	0.680568123025998
1	134541364	134771635	HAP_3	0.376521739130435	0.176536961005372	0.826054066743827	0.83084982755798
1	134541364	134771635	HAP_4	0.111304347826087	-1.2263618309907	2.35993546924406	0.603505837899552
1	134541364	134771635	HAP_5	0.0808695652173913	-1.4815614379571	3.11654009404478	0.634696143699207
1	134618866	134842172	HAP_1	0.0808695652173913	-1.4815614379571	3.11654009404478	0.634696143699207
1	134618866	134842172	HAP_2	0.0643478260869565	4.17659169688086	3.46764039200167	0.228923551475495
1	134618866	134842172	HAP_3	0.0773913043478261	-1.64840539182789	4.0019334311388	0.680568123025998
1	134618866	134842172	HAP_4	0.102608695652174	-0.190264369621	2.8621773468242	0.947022987175936
1	134618866	134842172	HAP_5	0.202608695652174	1.1664221347218	1.37621913487903	0.397046349660151
1	134618866	134842172	HAP_6	0.111304347826087	-1.2263618309907	2.35993546924406	0.603505837899552
1	134683187	134890958	HAP_1	0.0782608695652174	-1.64840539182789	4.0019334311388	0.680568123025998
1	134683187	134890958	HAP_2	0.0643478260869565	4.17659169688086	3.46764039200167	0.228923551475495
1	134683187	134890958	HAP_3	0.102608695652174	-0.190264369621	2.8621773468242	0.947022987175936
1	134683187	134890958	HAP_4	0.202608695652174	1.1664221347218	1.37621913487903	0.397046349660151
1	134683187	134890958	HAP_5	0.11304347826087	-5.04150229869482	3.09201718401137	0.103558299866269
1	134683187	134890958	HAP_6	0.143478260869565	-0.0452594240334844	1.77509677356115	0.97966769005076
1	134746761	134957318	HAP_1	0.0634782608695652	4.17659169688086	3.46764039200167	0.228923551475495
1	134746761	134957318	HAP_2	0.104347826086957	-1.2263618309907	2.35993546924406	0.603505837899552
1	134746761	134957318	HAP_3	0.102608695652174	-0.190264369621	2.8621773468242	0.947022987175936
1	134746761	134957318	HAP_4	0.200869565217391	1.74468418559436	1.42243259833863	0.220505535188403
1	134828571	135026921	HAP_1	0.0626086956521739	4.17659169688086	3.46764039200167	0.228923551475495
1	134828571	135026921	HAP_2	0.104347826086957	-1.2263618309907	2.35993546924406	0.603505837899552
1	134828571	135026921	HAP_3	0.102608695652174	-0.190264369621	2.8621773468242	0.947022987175936
1	134828571	135026921	HAP_4	0.272173913043478	0.396643896769755	1.07287347886518	0.711743512078539
1	134880866	135064360	HAP_1	0.103478260869565	-0.190264369621	2.8621773468242	0.947022987175936
1	134880866	135064360	HAP_2	0.102608695652174	-0.643469598885088	2.49172360913164	0.796314096264326
1	134880866	135064360	HAP_3	0.307826086956522	0.707283744605387	0.94454225575262	0.454284332775181
1	134880866	135064360	HAP_4	0.0626086956521739	4.17659169688086	3.46764039200167	0.228923551475495
1	134934597	135117071	HAP_1	0.308695652173913	0.707283744605387	0.94454225575262	0.454284332775181
1	134934597	135117071	HAP_2	0.103478260869565	-0.643469598885088	2.49172360913164	0.796314096264326
1	134934597	135117071	HAP_3	0.104347826086957	0.0712511776805278	2.66707620818618	0.978696461598651
1	134934597	135117071	HAP_4	0.0626086956521739	4.17659169688086	3.46764039200167	0.228923551475495
1	135004277	135164308	HAP_1	0.309565217391304	0.763203502248742	0.937542626490727	0.415962961576786
1	135004277	135164308	HAP_2	0.129565217391304	0.640335545330928	2.34758728165356	0.785135401085935
1	135004277	135164308	HAP_3	0.105217391304348	0.0712511776805278	2.66707620818618	0.978696461598651
1	135004277	135164308	HAP_4	0.0617391304347826	4.17659169688086	3.46764039200167	0.228923551475495
1	135004277	135164308	HAP_5	0.11304347826087	-5.04150229869482	3.09201718401137	0.103558299866269
1	135056839	135238733	HAP_1	0.310434782608696	0.760502225461651	0.933428576455417	0.415565876704468
1	135056839	135238733	HAP_2	0.110434782608696	7.40403088669718	3.4390549707969	0.0317493783640083
1	135056839	135238733	HAP_3	0.107826086956522	-0.446026373865708	2.49378190232262	0.858115696987293
1	135056839	135238733	HAP_4	0.0617391304347826	4.17659169688086	3.46764039200167	0.228923551475495
1	135056839	135238733	HAP_5	0.120869565217391	0.640335545330928	2.34758728165356	0.785135401085935
1	135056839	135238733	HAP_6	0.112173913043478	-5.04150229869482	3.09201718401137	0.103558299866269
1	135104778	135343046	HAP_1	0.310434782608696	0.760502225461651	0.933428576455417	0.415565876704468
1	135104778	135343046	HAP_2	0.105217391304348	0.0712511776805278	2.66707620818618	0.978696461598651
1	135104778	135343046	HAP_3	0.0617391304347826	4.17659169688086	3.46764039200167	0.228923551475495
1	135104778	135343046	HAP_4	0.180869565217391	-0.217352133233684	1.3383863432789	0.871050307295634
1	135146817	135372297	HAP_1	0.305217391304348	0.864775375402218	0.941085558709418	0.358535504208845
1	135146817	135372297	HAP_2	0.106086956521739	0.0712511776805278	2.66707620818618	0.978696461598651
1	135146817	135372297	HAP_3	0.0626086956521739	4.17659169688086	3.46764039200167	0.228923551475495
1	135146817	135372297	HAP_4	0.180869565217391	-0.217352133233684	1.3383863432789	0.871050307295634
1	135200450	135427485	HAP_1	0.106086956521739	0.0712511776805278	2.66707620818618	0.978696461598651
1	135200450	135427485	HAP_2	0.203478260869565	-0.111959415448343	1.31273493846118	0.932063484582287
1	135200450	135427485	HAP_3	0.306086956521739	0.864775375402218	0.941085558709418	0.358535504208845
1	135200450	135427485	HAP_4	0.0634782608695652	4.17659169688086	3.46764039200167	0.228923551475495
1	135327977	135492871	HAP_1	0.455652173913043	0.496734399247788	0.752853112438353	0.509650845896605
1	135327977	135492871	HAP_2	0.306086956521739	0.864775375402218	0.941085558709418	0.358535504208845
1	135368006	135506689	HAP_1	0.306086956521739	0.864775375402218	0.941085558709418	0.358535504208845
1	135368006	135506689	HAP_2	0.455652173913043	0.496734399247788	0.752853112438353	0.509650845896605
1	135411553	135521973	HAP_1	0.386086956521739	0.772000867629722	0.855304254621915	0.367122894985987
1	135411553	135521973	HAP_2	0.310434782608696	0.868166281281327	0.930697167396563	0.351317174565642
1	135481971	135578713	HAP_1	0.342608695652174	0.909010929180828	0.903208271182439	0.314644531375358
1	135481971	135578713	HAP_2	0.127826086956522	-0.643469598885088	2.49172360913164	0.796314096264326
1	135481971	135578713	HAP_3	0.306086956521739	0.864775375402218	0.941085558709418	0.358535504208845
1	135501430	135605311	HAP_1	0.304347826086957	1.03449646145744	0.945217336875964	0.274224954589229
1	135501430	135605311	HAP_2	0.309565217391304	0.980763709289709	0.972185475952396	0.31349335289503
1	135501430	135605311	HAP_3	0.127826086956522	-0.643469598885088	2.49172360913164	0.796314096264326
1	135516577	135643955	HAP_1	0.304347826086957	1.03449646145744	0.945217336875964	0.274224954589229
1	135516577	135643955	HAP_2	0.0826086956521739	0.797282360513732	3.4877809508714	0.819268408068425
1	135516577	135643955	HAP_3	0.153913043478261	-0.973447055323098	1.82859379634609	0.594695841578162
1	135516577	135643955	HAP_4	0.150434782608696	3.10377273577075	2.35418618534349	0.187904884828317
1	135516577	135643955	HAP_5	0.127826086956522	-0.643469598885088	2.49172360913164	0.796314096264326
1	135551387	135658295	HAP_1	0.153913043478261	-0.973447055323098	1.82859379634609	0.594695841578162
1	135551387	135658295	HAP_2	0.102608695652174	6.48285893711514	3.11680712540991	0.03798106834855
1	135551387	135658295	HAP_3	0.127826086956522	-0.643469598885088	2.49172360913164	0.796314096264326
1	135551387	135658295	HAP_4	0.0817391304347826	0.797282360513732	3.4877809508714	0.819268408068425
1	135551387	135658295	HAP_5	0.303478260869565	1.03449646145744	0.945217336875964	0.274224954589229
1	135601367	135672291	HAP_1	0.209565217391304	-0.441763343820342	1.62173928614029	0.785413783487359
1	135601367	135672291	HAP_2	0.303478260869565	1.03449646145744	0.945217336875964	0.274224954589229
1	135601367	135672291	HAP_3	0.15304347826087	-0.973447055323098	1.82859379634609	0.594695841578162
1	135601367	135672291	HAP_4	0.104347826086957	6.48285893711514	3.11680712540991	0.03798106834855
1	135634166	135761817	HAP_1	0.316521739130435	1.38484981519146	0.903046072781759	0.125707616631176
1	135634166	135761817	HAP_2	0.186086956521739	-0.371075061136964	1.49125186500881	0.803579633217764
1	135634166	135761817	HAP_3	0.119130434782609	8.62967573474016	2.85427383784191	0.00261335413726305
1	135634166	135761817	HAP_4	0.140869565217391	-0.70706606834659	2.34717025872626	0.763341451013056
1	135653566	135806509	HAP_1	0.0591304347826087	-3.81574740723226	3.45113024017459	0.269350463220804
1	135653566	135806509	HAP_2	0.12695652173913	1.23283221218456	2.13734679615488	0.564302182554711
1	135653566	135806509	HAP_3	0.140869565217391	-0.70706606834659	2.34717025872626	0.763341451013056
1	135653566	135806509	HAP_4	0.316521739130435	1.38484981519146	0.903046072781759	0.125707616631176
1	135653566	135806509	HAP_5	0.108695652173913	6.48285893711514	3.11680712540991	0.03798106834855
1	135668031	135855085	HAP_1	0.06	-3.81574740723226	3.45113024017459	0.269350463220804
1	135668031	135855085	HAP_2	0.12695652173913	1.23283221218456	2.13734679615488	0.564302182554711
1	135668031	135855085	HAP_3	0.127826086956522	-0.643469598885088	2.49172360913164	0.796314096264326
1	135668031	135855085	HAP_4	0.108695652173913	6.48285893711514	3.11680712540991	0.03798106834855
1	135668031	135855085	HAP_5	0.316521739130435	1.38484981519146	0.903046072781759	0.125707616631176
1	135741146	135901268	HAP_1	0.127826086956522	-0.643469598885088	2.49172360913164	0.796314096264326
1	135741146	135901268	HAP_2	0.108695652173913	6.48285893711514	3.11680712540991	0.03798106834855
1	135741146	135901268	HAP_3	0.316521739130435	1.38484981519146	0.903046072781759	0.125707616631176
1	135741146	135901268	HAP_4	0.135652173913043	-4.77461644335616	2.45548510954886	0.0523373771705141
1	135741146	135901268	HAP_5	0.132173913043478	1.23283221218456	2.13734679615488	0.564302182554711
1	135791112	135937123	HAP_1	0.316521739130435	1.38484981519146	0.903046072781759	0.125707616631176
1	135791112	135937123	HAP_2	0.108695652173913	6.48285893711514	3.11680712540991	0.03798106834855
1	135791112	135937123	HAP_3	0.135652173913043	-4.77461644335616	2.45548510954886	0.0523373771705141
1	135791112	135937123	HAP_4	0.142608695652174	0.749063058328138	1.96511590002944	0.703213677165752
1	135791112	135937123	HAP_5	0.127826086956522	-0.643469598885088	2.49172360913164	0.796314096264326
1	135836596	135960934	HAP_1	0.088695652173913	-6.11251584699397	3.99329032458804	0.126407064227005
1	135836596	135960934	HAP_2	0.270434782608696	-0.465837906484627	1.14845937095811	0.685176323146281
1	135836596	135960934	HAP_3	0.316521739130435	1.38484981519146	0.903046072781759	0.125707616631176
1	135836596	135960934	HAP_4	0.108695652173913	6.48285893711514	3.11680712540991	0.03798106834855
1	135891569	135986473	HAP_1	0.143478260869565	1.2359748317251	2.114483365178	0.5590996712114
1	135891569	135986473	HAP_2	0.12695652173913	1.23283221218456	2.13734679615488	0.564302182554711
1	135891569	135986473	HAP_3	0.088695652173913	-6.11251584699397	3.99329032458804	0.126407064227005
1	135891569	135986473	HAP_4	0.108695652173913	6.48285893711514	3.11680712540991	0.03798106834855
1	135891569	135986473	HAP_5	0.316521739130435	1.38484981519146	0.903046072781759	0.125707616631176
1	135928222	136021433	HAP_1	0.13304347826087	0.118098739427294	2.34942869167842	0.959927478011158
1	135928222	136021433	HAP_2	0.652173913043478	0.18559664277185	0.616742609513866	0.763578814500426
1	135928222	136021433	HAP_3	0.108695652173913	6.48285893711514	3.11680712540991	0.03798106834855
1	135954822	136049399	HAP_1	0.13304347826087	0.118098739427294	2.34942869167842	0.959927478011158
1	135954822	136049399	HAP_2	0.494782608695652	1.45006373938969	0.666563610481618	0.0300138059464767
1	135954822	136049399	HAP_3	0.157391304347826	-2.64347876976309	1.95807165535449	0.177546008215011
1	135954822	136049399	HAP_4	0.108695652173913	6.48285893711514	3.11680712540991	0.03798106834855
1	135982160	136082097	HAP_1	0.108695652173913	6.48285893711514	3.11680712540991	0.03798106834855
1	135982160	136082097	HAP_2	0.494782608695652	1.45006373938969	0.666563610481618	0.0300138059464767
1	135982160	136082097	HAP_3	0.157391304347826	-2.64347876976309	1.95807165535449	0.177546008215011
1	135982160	136082097	HAP_4	0.13304347826087	0.118098739427294	2.34942869167842	0.959927478011158
1	136003401	136112059	HAP_1	0.108695652173913	6.48285893711514	3.11680712540991	0.03798106834855
1	136003401	136112059	HAP_2	0.13304347826087	0.118098739427294	2.34942869167842	0.959927478011158
1	136003401	136112059	HAP_3	0.132173913043478	1.23283221218456	2.13734679615488	0.564302182554711
1	136003401	136112059	HAP_4	0.362608695652174	1.84492300328591	0.840022550148157	0.0284798034578979
1	136043301	136152887	HAP_1	0.13304347826087	0.118098739427294	2.34942869167842	0.959927478011158
1	136043301	136152887	HAP_2	0.132173913043478	1.23283221218456	2.13734679615488	0.564302182554711
1	136043301	136152887	HAP_3	0.316521739130435	1.38484981519146	0.903046072781759	0.125707616631176
1	136043301	136152887	HAP_4	0.120869565217391	4.93724300470816	2.84428154604576	0.0831386348077124
1	136074758	136194241	HAP_1	0.128695652173913	1.23283221218456	2.13734679615488	0.564302182554711
1	136074758	136194241	HAP_2	0.316521739130435	1.38484981519146	0.903046072781759	0.125707616631176
1	136074758	136194241	HAP_3	0.105217391304348	-0.643469598885088	2.49172360913164	0.796314096264326
1	136074758	136194241	HAP_4	0.113913043478261	6.48285893711514	3.11680712540991	0.03798106834855
1	136095449	136246116	HAP_1	0.124347826086957	1.23283221218456	2.13734679615488	0.564302182554711
1	136095449	136246116	HAP_2	0.314782608695652	1.38484981519146	0.903046072781759	0.125707616631176
1	136095449	136246116	HAP_3	0.101739130434783	6.48285893711514	3.11680712540991	0.03798106834855
1	136095449	136246116	HAP_4	0.105217391304348	-0.643469598885088	2.49172360913164	0.796314096264326
1	136137390	136311162	HAP_1	0.108695652173913	-0.643469598885088	2.49172360913164	0.796314096264326
1	136137390	136311162	HAP_2	0.124347826086957	1.23283221218456	2.13734679615488	0.564302182554711
1	136137390	136311162	HAP_3	0.302608695652174	1.03449646145744	0.945217336875964	0.274224954589229
1	136137390	136311162	HAP_4	0.101739130434783	6.48285893711514	3.11680712540991	0.03798106834855
1	136137390	136311162	HAP_5	0.12	-2.37495322236022	2.22503486584798	0.286259473794257
1	136177437	136392289	HAP_1	0.302608695652174	1.03449646145744	0.945217336875964	0.274224954589229
1	136177437	136392289	HAP_2	0.101739130434783	6.48285893711514	3.11680712540991	0.03798106834855
1	136177437	136392289	HAP_3	0.112173913043478	-0.643469598885088	2.49172360913164	0.796314096264326
1	136177437	136392289	HAP_4	0.116521739130435	-2.25622272087343	2.34277166451974	0.335933092339421
1	136177437	136392289	HAP_5	0.125217391304348	1.23283221218456	2.13734679615488	0.564302182554711
1	136225322	136433033	HAP_1	0.126086956521739	1.23283221218456	2.13734679615488	0.564302182554711
1	136225322	136433033	HAP_2	0.0678260869565217	4.17659169688086	3.46764039200167	0.228923551475495
1	136225322	136433033	HAP_3	0.119130434782609	-0.310197298930512	2.23233164426716	0.889534192893688
1	136225322	136433033	HAP_4	0.117391304347826	-2.25622272087343	2.34277166451974	0.335933092339421
1	136225322	136433033	HAP_5	0.303478260869565	1.03449646145744	0.945217336875964	0.274224954589229
1	136296657	136512697	HAP_1	0.126086956521739	1.23283221218456	2.13734679615488	0.564302182554711
1	136296657	136512697	HAP_2	0.302608695652174	1.03449646145744	0.945217336875964	0.274224954589229
1	136296657	136512697	HAP_3	0.0678260869565217	4.17659169688086	3.46764039200167	0.228923551475495
1	136296657	136512697	HAP_4	0.119130434782609	-0.310197298930512	2.23233164426716	0.889534192893688
1	136296657	136512697	HAP_5	0.117391304347826	-2.25622272087343	2.34277166451974	0.335933092339421
1	136356811	136585571	HAP_1	0.32	-0.439940807382851	0.973669150729702	0.651559955024973
1	136356811	136585571	HAP_2	0.302608695652174	1.03449646145744	0.945217336875964	0.274224954589229
1	136356811	136585571	HAP_3	0.107826086956522	-1.03597630064173	2.35162289437804	0.659717798414297
1	136356811	136585571	HAP_4	0.0678260869565217	4.17659169688086	3.46764039200167	0.228923551475495
1	136425135	136637242	HAP_1	0.302608695652174	1.03449646145744	0.945217336875964	0.274224954589229
1	136425135	136637242	HAP_2	0.0678260869565217	4.17659169688086	3.46764039200167	0.228923551475495
1	136425135	136637242	HAP_3	0.107826086956522	-1.03597630064173	2.35162289437804	0.659717798414297
1	136425135	136637242	HAP_4	0.182608695652174	-0.133740404148261	1.65332857562395	0.935556953280948
1	136425135	136637242	HAP_5	0.19304347826087	-0.906514993183267	1.59839759330094	0.57084561356984
1	136483627	136695317	HAP_1	0.302608695652174	1.03449646145744	0.945217336875964	0.274224954589229
1	136483627	136695317	HAP_2	0.0678260869565217	4.17659169688086	3.46764039200167	0.228923551475495
1	136483627	136695317	HAP_3	0.182608695652174	-0.133740404148261	1.65332857562395	0.935556953280948
1	136483627	136695317	HAP_4	0.0860869565217391	-1.64840539182789	4.0019334311388	0.680568123025998
1	136483627	136695317	HAP_5	0.10695652173913	-0.221523042467695	2.48713295326025	0.929059891484283
1	136567103	136752372	HAP_1	0.182608695652174	-0.133740404148261	1.65332857562395	0.935556953280948
1	136567103	136752372	HAP_2	0.0626086956521739	-5.52181428928741	3.98623369286041	0.166534484020486
1	136567103	136752372	HAP_3	0.0860869565217391	-1.64840539182789	4.0019334311388	0.680568123025998
1	136567103	136752372	HAP_4	0.0678260869565217	4.17659169688086	3.46764039200167	0.228923551475495
1	136567103	136752372	HAP_5	0.302608695652174	1.03449646145744	0.945217336875964	0.274224954589229
1	136567103	136752372	HAP_6	0.10695652173913	-0.221523042467695	2.48713295326025	0.929059891484283
1	136628396	136833169	HAP_1	0.182608695652174	-0.133740404148261	1.65332857562395	0.935556953280948
1	136628396	136833169	HAP_2	0.301739130434783	1.03449646145744	0.945217336875964	0.274224954589229
1	136628396	136833169	HAP_3	0.0678260869565217	4.17659169688086	3.46764039200167	0.228923551475495
1	136628396	136833169	HAP_4	0.107826086956522	-0.221523042467695	2.48713295326025	0.929059891484283
1	136628396	136833169	HAP_5	0.0860869565217391	-1.64840539182789	4.0019334311388	0.680568123025998
1	136673277	136899181	HAP_1	0.108695652173913	-1.03597630064173	2.35162289437804	0.659717798414297
1	136673277	136899181	HAP_2	0.182608695652174	-0.133740404148261	1.65332857562395	0.935556953280948
1	136673277	136899181	HAP_3	0.0860869565217391	-1.64840539182789	4.0019334311388	0.680568123025998
1	136673277	136899181	HAP_4	0.302608695652174	1.03449646145744	0.945217336875964	0.274224954589229
1	136673277	136899181	HAP_5	0.0678260869565217	4.17659169688086	3.46764039200167	0.228923551475495
1	136728784	136970680	HAP_1	0.0678260869565217	4.17659169688086	3.46764039200167	0.228923551475495
1	136728784	136970680	HAP_2	0.108695652173913	-1.03597630064173	2.35162289437804	0.659717798414297
1	136728784	136970680	HAP_3	0.0860869565217391	-1.64840539182789	4.0019334311388	0.680568123025998
1	136728784	136970680	HAP_4	0.181739130434783	-0.133740404148261	1.65332857562395	0.935556953280948
1	136728784	136970680	HAP_5	0.32	1.44470694203933	0.897233684021256	0.107920254929094
1	136809043	137050006	HAP_1	0.111304347826087	-1.03597630064173	2.35162289437804	0.659717798414297
1	136809043	137050006	HAP_2	0.160869565217391	-1.35754602020918	1.6374274862209	0.407415391361458
1	136809043	137050006	HAP_3	0.0860869565217391	-1.64840539182789	4.0019334311388	0.680568123025998
1	136809043	137050006	HAP_4	0.32	1.44470694203933	0.897233684021256	0.107920254929094
1	136809043	137050006	HAP_5	0.181739130434783	-0.133740404148261	1.65332857562395	0.935556953280948
1	136809043	137050006	HAP_6	0.0721739130434783	3.11661043702499	3.1100145397151	0.316716498259171
1	136870514	137069094	HAP_1	0.160869565217391	-1.35754602020918	1.6374274862209	0.407415391361458
1	136870514	137069094	HAP_2	0.32	1.44470694203933	0.897233684021256	0.107920254929094
1	136870514	137069094	HAP_3	0.181739130434783	-0.133740404148261	1.65332857562395	0.935556953280948
1	136870514	137069094	HAP_4	0.111304347826087	-1.03597630064173	2.35162289437804	0.659717798414297
1	136870514	137069094	HAP_5	0.0860869565217391	-1.64840539182789	4.0019334311388	0.680568123025998
1	136870514	137069094	HAP_6	0.0739130434782609	3.11661043702499	3.1100145397151	0.316716498259171
1	136940157	137102020	HAP_1	0.32	1.44470694203933	0.897233684021256	0.107920254929094
1	136940157	137102020	HAP_2	0.111304347826087	-1.03597630064173	2.35162289437804	0.659717798414297
1	136940157	137102020	HAP_3	0.24695652173913	-1.02159786245251	1.25841568994629	0.41724280569683
1	136940157	137102020	HAP_4	0.0739130434782609	3.11661043702499	3.1100145397151	0.316716498259171
1	136940157	137102020	HAP_5	0.181739130434783	-0.133740404148261	1.65332857562395	0.935556953280948
1	137022383	137161116	HAP_1	0.068695652173913	4.17659169688086	3.46764039200167	0.228923551475495
1	137022383	137161116	HAP_2	0.178260869565217	-1.16210117846049	1.67924764414853	0.489200023305198
1	137022383	137161116	HAP_3	0.0695652173913043	-3.65780027176517	3.46703718166073	0.291868628504229
1	137022383	137161116	HAP_4	0.181739130434783	-0.133740404148261	1.65332857562395	0.935556953280948
1	137022383	137161116	HAP_5	0.314782608695652	1.38484981519146	0.903046072781759	0.125707616631176
1	137022383	137161116	HAP_6	0.111304347826087	-1.03597630064173	2.35162289437804	0.659717798414297
1	137063150	137221078	HAP_1	0.068695652173913	4.17659169688086	3.46764039200167	0.228923551475495
1	137063150	137221078	HAP_2	0.111304347826087	-1.03597630064173	2.35162289437804	0.659717798414297
1	137063150	137221078	HAP_3	0.0921739130434783	-0.391691648840781	2.33846270050442	0.867037188338735
1	137063150	137221078	HAP_4	0.0860869565217391	-1.64840539182789	4.0019334311388	0.680568123025998
1	137063150	137221078	HAP_5	0.181739130434783	-0.133740404148261	1.65332857562395	0.935556953280948
1	137063150	137221078	HAP_6	0.314782608695652	1.38484981519146	0.903046072781759	0.125707616631176
1	137092181	137244332	HAP_1	0.314782608695652	1.38484981519146	0.903046072781759	0.125707616631176
1	137092181	137244332	HAP_2	0.111304347826087	-1.03597630064173	2.35162289437804	0.659717798414297
1	137092181	137244332	HAP_3	0.068695652173913	4.17659169688086	3.46764039200167	0.228923551475495
1	137092181	137244332	HAP_4	0.181739130434783	-0.133740404148261	1.65332857562395	0.935556953280948
1	137092181	137244332	HAP_5	0.0921739130434783	-0.391691648840781	2.33846270050442	0.867037188338735
1	137092181	137244332	HAP_6	0.0860869565217391	-1.64840539182789	4.0019334311388	0.680568123025998
1	137148385	137278576	HAP_1	0.0617391304347826	3.57917113693162	4.01334517443775	0.372872468797804
1	137148385	137278576	HAP_2	0.111304347826087	-1.03597630064173	2.35162289437804	0.659717798414297
1	137148385	137278576	HAP_3	0.068695652173913	4.17659169688086	3.46764039200167	0.228923551475495
1	137148385	137278576	HAP_4	0.181739130434783	-0.133740404148261	1.65332857562395	0.935556953280948
1	137148385	137278576	HAP_5	0.412173913043478	0.957770626101209	0.769999798203263	0.214070288145721
1	137148385	137278576	HAP_6	0.0860869565217391	-1.64840539182789	4.0019334311388	0.680568123025998
1	137210159	137335698	HAP_1	0.22695652173913	-1.13376574404947	1.31598727559989	0.389312286383204
1	137210159	137335698	HAP_2	0.4	0.587635041747638	0.798950382826552	0.462336513342975
1	137210159	137335698	HAP_3	0.111304347826087	-1.03597630064173	2.35162289437804	0.659717798414297
1	137210159	137335698	HAP_4	0.0860869565217391	-1.64840539182789	4.0019334311388	0.680568123025998
1	137210159	137335698	HAP_5	0.068695652173913	4.17659169688086	3.46764039200167	0.228923551475495
1	137239948	137390100	HAP_1	0.110434782608696	-1.03597630064173	2.35162289437804	0.659717798414297
1	137239948	137390100	HAP_2	0.0852173913043478	-1.64840539182789	4.0019334311388	0.680568123025998
1	137239948	137390100	HAP_3	0.068695652173913	4.17659169688086	3.46764039200167	0.228923551475495
1	137239948	137390100	HAP_4	0.22695652173913	-1.13376574404947	1.31598727559989	0.389312286383204
1	137239948	137390100	HAP_5	0.399130434782609	0.479442067155514	0.800477928048469	0.549451059595799
1	137269444	137475605	HAP_1	0.110434782608696	-1.03597630064173	2.35162289437804	0.659717798414297
1	137269444	137475605	HAP_2	0.397391304347826	0.55706119317259	0.806714351600075	0.490145462580758
1	137269444	137475605	HAP_3	0.0852173913043478	-1.64840539182789	4.0019334311388	0.680568123025998
1	137269444	137475605	HAP_4	0.068695652173913	4.17659169688086	3.46764039200167	0.228923551475495
1	137269444	137475605	HAP_5	0.22695652173913	-1.13376574404947	1.31598727559989	0.389312286383204
1	137305479	137505335	HAP_1	0.110434782608696	-1.03597630064173	2.35162289437804	0.659717798414297
1	137305479	137505335	HAP_2	0.0852173913043478	-1.64840539182789	4.0019334311388	0.680568123025998
1	137305479	137505335	HAP_3	0.068695652173913	4.17659169688086	3.46764039200167	0.228923551475495
1	137305479	137505335	HAP_4	0.348695652173913	1.27510679052404	0.879698570060176	0.147760942863184
1	137305479	137505335	HAP_5	0.181739130434783	-0.133740404148261	1.65332857562395	0.935556953280948
1	137375041	137590843	HAP_1	0.068695652173913	4.17659169688086	3.46764039200167	0.228923551475495
1	137375041	137590843	HAP_2	0.0852173913043478	-1.64840539182789	4.0019334311388	0.680568123025998
1	137375041	137590843	HAP_3	0.0652173913043478	-5.23778339825614	3.47942752523533	0.132793912391562
1	137375041	137590843	HAP_4	0.372173913043478	1.4712802576207	0.825956782596468	0.0754027398895791
1	137375041	137590843	HAP_5	0.181739130434783	-0.133740404148261	1.65332857562395	0.935556953280948
1	137375041	137590843	HAP_6	0.111304347826087	-1.03597630064173	2.35162289437804	0.659717798414297
1	137432501	137672541	HAP_1	0.068695652173913	4.17659169688086	3.46764039200167	0.228923551475495
1	137432501	137672541	HAP_2	0.0860869565217391	-1.64840539182789	4.0019334311388	0.680568123025998
1	137432501	137672541	HAP_3	0.360869565217391	1.77896744316053	0.842029064263675	0.0350655273565618
1	137432501	137672541	HAP_4	0.182608695652174	-0.133740404148261	1.65332857562395	0.935556953280948
1	137432501	137672541	HAP_5	0.110434782608696	-1.03597630064173	2.35162289437804	0.659717798414297
1	137498372	137728222	HAP_1	0.317391304347826	1.42503637650248	0.90109642544866	0.114338425260708
1	137498372	137728222	HAP_2	0.182608695652174	-0.133740404148261	1.65332857562395	0.935556953280948
1	137498372	137728222	HAP_3	0.0878260869565217	-0.306155933411187	2.66844004587947	0.908698387594607
1	137498372	137728222	HAP_4	0.068695652173913	4.17659169688086	3.46764039200167	0.228923551475495
1	137498372	137728222	HAP_5	0.0860869565217391	-1.64840539182789	4.0019334311388	0.680568123025998
1	137557530	137760175	HAP_1	0.068695652173913	4.17659169688086	3.46764039200167	0.228923551475495
1	137557530	137760175	HAP_2	0.317391304347826	1.42503637650248	0.90109642544866	0.114338425260708
1	137557530	137760175	HAP_3	0.187826086956522	-0.133740404148261	1.65332857562395	0.935556953280948
1	137557530	137760175	HAP_4	0.0878260869565217	-0.306155933411187	2.66844004587947	0.908698387594607
1	137557530	137760175	HAP_5	0.0860869565217391	-1.64840539182789	4.0019334311388	0.680568123025998
1	137642961	137791601	HAP_1	0.23304347826087	-1.13376574404947	1.31598727559989	0.389312286383204
1	137642961	137791601	HAP_2	0.0860869565217391	-1.64840539182789	4.0019334311388	0.680568123025998
1	137642961	137791601	HAP_3	0.317391304347826	1.42503637650248	0.90109642544866	0.114338425260708
1	137642961	137791601	HAP_4	0.0878260869565217	-0.306155933411187	2.66844004587947	0.908698387594607
1	137642961	137791601	HAP_5	0.146086956521739	0.131868732227781	2.03483431645709	0.948351798446276
1	137705796	137838183	HAP_1	0.134782608695652	0.460419182790721	2.2223274682933	0.83594525241438
1	137705796	137838183	HAP_2	0.0878260869565217	-0.306155933411187	2.66844004587947	0.908698387594607
1	137705796	137838183	HAP_3	0.0860869565217391	-1.64840539182789	4.0019334311388	0.680568123025998
1	137705796	137838183	HAP_4	0.23304347826087	-1.13376574404947	1.31598727559989	0.389312286383204
1	137705796	137838183	HAP_5	0.316521739130435	1.34568652182268	0.903013868321836	0.136728215851693
1	137745413	137897229	HAP_1	0.31304347826087	1.51553232991253	0.908800200715639	0.0959484868714038
1	137745413	137897229	HAP_2	0.0860869565217391	-1.64840539182789	4.0019334311388	0.680568123025998
1	137745413	137897229	HAP_3	0.110434782608696	-1.03597630064173	2.35162289437804	0.659717798414297
1	137745413	137897229	HAP_4	0.19304347826087	-0.078138632501043	1.6071391793666	0.961239639497482
1	137745413	137897229	HAP_5	0.068695652173913	4.17659169688086	3.46764039200167	0.228923551475495
1	137784245	137968286	HAP_1	0.110434782608696	-1.03597630064173	2.35162289437804	0.659717798414297
1	137784245	137968286	HAP_2	0.313913043478261	1.51553232991253	0.908800200715639	0.0959484868714038
1	137784245	137968286	HAP_3	0.152173913043478	-1.07069022768445	1.96129686847831	0.58534489951603
1	137784245	137968286	HAP_4	0.071304347826087	4.17659169688086	3.46764039200167	0.228923551475495
1	137784245	137968286	HAP_5	0.19304347826087	-0.078138632501043	1.6071391793666	0.961239639497482
1	137818904	138043736	HAP_1	0.19304347826087	-0.078138632501043	1.6071391793666	0.961239639497482
1	137818904	138043736	HAP_2	0.110434782608696	-1.03597630064173	2.35162289437804	0.659717798414297
1	137818904	138043736	HAP_3	0.313913043478261	1.51553232991253	0.908800200715639	0.0959484868714038
1	137818904	138043736	HAP_4	0.152173913043478	-1.07069022768445	1.96129686847831	0.58534489951603
1	137818904	138043736	HAP_5	0.071304347826087	4.17659169688086	3.46764039200167	0.228923551475495
1	137876554	138101088	HAP_1	0.110434782608696	-1.03597630064173	2.35162289437804	0.659717798414297
1	137876554	138101088	HAP_2	0.19304347826087	-0.078138632501043	1.6071391793666	0.961239639497482
1	137876554	138101088	HAP_3	0.645217391304348	0.142921102641535	0.628403307815717	0.820167976913034
1	137957959	138156225	HAP_1	0.356521739130435	1.98129885304237	0.852093827546096	0.0204157639866827
1	137957959	138156225	HAP_2	0.288695652173913	-0.395565481571783	1.02794804299972	0.700523195530832
1	137957959	138156225	HAP_3	0.110434782608696	-1.03597630064173	2.35162289437804	0.659717798414297
1	137957959	138156225	HAP_4	0.19304347826087	-0.078138632501043	1.6071391793666	0.961239639497482
1	138027886	138202095	HAP_1	0.19304347826087	-0.078138632501043	1.6071391793666	0.961239639497482
1	138027886	138202095	HAP_2	0.110434782608696	-1.03597630064173	2.35162289437804	0.659717798414297
1	138027886	138202095	HAP_3	0.355652173913043	1.98129885304237	0.852093827546096	0.0204157639866827
1	138027886	138202095	HAP_4	0.288695652173913	-0.395565481571783	1.02794804299972	0.700523195530832
1	138075564	138237314	HAP_1	0.110434782608696	-1.03597630064173	2.35162289437804	0.659717798414297
1	138075564	138237314	HAP_2	0.193913043478261	-0.078138632501043	1.6071391793666	0.961239639497482
1	138075564	138237314	HAP_3	0.355652173913043	1.98129885304237	0.852093827546096	0.0204157639866827
1	138075564	138237314	HAP_4	0.288695652173913	-0.395565481571783	1.02794804299972	0.700523195530832
1	138145740	138302595	HAP_1	0.355652173913043	1.98129885304237	0.852093827546096	0.0204157639866827
1	138145740	138302595	HAP_2	0.288695652173913	-0.395565481571783	1.02794804299972	0.700523195530832
1	138145740	138302595	HAP_3	0.110434782608696	-1.03597630064173	2.35162289437804	0.659717798414297
1	138145740	138302595	HAP_4	0.182608695652174	-0.133740404148261	1.65332857562395	0.935556953280948
1	138186055	138337924	HAP_1	0.289565217391304	-0.395565481571783	1.02794804299972	0.700523195530832
1	138186055	138337924	HAP_2	0.182608695652174	-0.133740404148261	1.65332857562395	0.935556953280948
1	138186055	138337924	HAP_3	0.110434782608696	-1.03597630064173	2.35162289437804	0.659717798414297
1	138186055	138337924	HAP_4	0.355652173913043	1.98129885304237	0.852093827546096	0.0204157639866827
1	138230925	138368591	HAP_1	0.110434782608696	-1.03597630064173	2.35162289437804	0.659717798414297
1	138230925	138368591	HAP_2	0.204347826086957	-0.293050722311793	1.35895541113537	0.829343413381095
1	138230925	138368591	HAP_3	0.0852173913043478	-1.64840539182789	4.0019334311388	0.680568123025998
1	138230925	138368591	HAP_4	0.300869565217391	1.17272126067235	0.952081634339373	0.218559695646391
1	138230925	138368591	HAP_5	0.0547826086956522	1.25522133969044	3.98872634092395	0.753112112064693
1	138230925	138368591	HAP_6	0.182608695652174	-0.133740404148261	1.65332857562395	0.935556953280948
1	138277139	138404453	HAP_1	0.204347826086957	-0.293050722311793	1.35895541113537	0.829343413381095
1	138277139	138404453	HAP_2	0.0852173913043478	-1.64840539182789	4.0019334311388	0.680568123025998
1	138277139	138404453	HAP_3	0.110434782608696	-1.03597630064173	2.35162289437804	0.659717798414297
1	138277139	138404453	HAP_4	0.300869565217391	1.17272126067235	0.952081634339373	0.218559695646391
1	138277139	138404453	HAP_5	0.0547826086956522	1.25522133969044	3.98872634092395	0.753112112064693
1	138277139	138404453	HAP_6	0.182608695652174	-0.133740404148261	1.65332857562395	0.935556953280948
1	138327296	138461319	HAP_1	0.116521739130435	-0.310197298930512	2.23233164426716	0.889534192893688
1	138327296	138461319	HAP_2	0.0669565217391304	-2.65704502544835	4.03050789377698	0.510015988017773
1	138327296	138461319	HAP_3	0.137391304347826	-0.0483629859460341	2.11892482607584	0.981798522048364
1	138327296	138461319	HAP_4	0.483478260869565	0.274117491336854	0.675919795890812	0.685229554179057
1	138327296	138461319	HAP_5	0.14	0.410125341464106	2.20711695075199	0.852653368761191
1	138351533	138521054	HAP_1	0.116521739130435	-0.310197298930512	2.23233164426716	0.889534192893688
1	138351533	138521054	HAP_2	0.0669565217391304	-2.65704502544835	4.03050789377698	0.510015988017773
1	138351533	138521054	HAP_3	0.0782608695652174	4.17659169688086	3.46764039200167	0.228923551475495
1	138351533	138521054	HAP_4	0.483478260869565	0.274117491336854	0.675919795890812	0.685229554179057
1	138351533	138521054	HAP_5	0.14	0.410125341464106	2.20711695075199	0.852653368761191
1	138385061	138547338	HAP_1	0.0669565217391304	-2.65704502544835	4.03050789377698	0.510015988017773
1	138385061	138547338	HAP_2	0.0765217391304348	4.17659169688086	3.46764039200167	0.228923551475495
1	138385061	138547338	HAP_3	0.110434782608696	-1.03597630064173	2.35162289437804	0.659717798414297
1	138385061	138547338	HAP_4	0.182608695652174	-0.133740404148261	1.65332857562395	0.935556953280948
1	138385061	138547338	HAP_5	0.300869565217391	1.17272126067235	0.952081634339373	0.218559695646391
1	138385061	138547338	HAP_6	0.14	0.410125341464106	2.20711695075199	0.852653368761191
1	138438127	138591719	HAP_1	0.143478260869565	0.0357374896598404	1.71724558889546	0.98340385960851
1	138438127	138591719	HAP_2	0.182608695652174	-0.133740404148261	1.65332857562395	0.935556953280948
1	138438127	138591719	HAP_3	0.300869565217391	1.17272126067235	0.952081634339373	0.218559695646391
1	138438127	138591719	HAP_4	0.0973913043478261	-1.64840539182789	4.0019334311388	0.680568123025998
1	138438127	138591719	HAP_5	0.110434782608696	-1.03597630064173	2.35162289437804	0.659717798414297
1	138503678	138621540	HAP_1	0.0973913043478261	-1.64840539182789	4.0019334311388	0.680568123025998
1	138503678	138621540	HAP_2	0.183478260869565	-0.133740404148261	1.65332857562395	0.935556953280948
1	138503678	138621540	HAP_3	0.110434782608696	-1.03597630064173	2.35162289437804	0.659717798414297
1	138503678	138621540	HAP_4	0.300869565217391	1.17272126067235	0.952081634339373	0.218559695646391
1	138503678	138621540	HAP_5	0.142608695652174	0.0357374896598404	1.71724558889546	0.98340385960851
1	138535433	138654965	HAP_1	0.300869565217391	1.17272126067235	0.952081634339373	0.218559695646391
1	138535433	138654965	HAP_2	0.182608695652174	-0.133740404148261	1.65332857562395	0.935556953280948
1	138535433	138654965	HAP_3	0.110434782608696	-0.60485741757576	2.22409389059061	0.785755128020261
1	138535433	138654965	HAP_4	0.0852173913043478	-1.64840539182789	4.0019334311388	0.680568123025998
1	138535433	138654965	HAP_5	0.0695652173913043	4.04336685289046	3.10597159039468	0.193516660812837
1	138586289	138714475	HAP_1	0.214782608695652	3.35138589533132	1.27944607534566	0.009046255645439
1	138586289	138714475	HAP_2	0.110434782608696	-0.60485741757576	2.22409389059061	0.785755128020261
1	138586289	138714475	HAP_3	0.0843478260869565	-1.64840539182789	4.0019334311388	0.680568123025998
1	138586289	138714475	HAP_4	0.16	-0.3086012852958	1.89996292685422	0.871029646969949
1	138586289	138714475	HAP_5	0.0695652173913043	4.04336685289046	3.10597159039468	0.193516660812837
1	138611755	138772735	HAP_1	0.068695652173913	4.17659169688086	3.46764039200167	0.228923551475495
1	138611755	138772735	HAP_2	0.110434782608696	-0.60485741757576	2.22409389059061	0.785755128020261
1	138611755	138772735	HAP_3	0.0843478260869565	-1.64840539182789	4.0019334311388	0.680568123025998
1	138611755	138772735	HAP_4	0.16	-0.3086012852958	1.89996292685422	0.871029646969949
1	138611755	138772735	HAP_5	0.214782608695652	3.35138589533132	1.27944607534566	0.009046255645439
1	138644261	138798912	HAP_1	0.160869565217391	-0.3086012852958	1.89996292685422	0.871029646969949
1	138644261	138798912	HAP_2	0.110434782608696	-0.60485741757576	2.22409389059061	0.785755128020261
1	138644261	138798912	HAP_3	0.282608695652174	1.84596037522742	1.07359564950843	0.0860887732834233
1	138644261	138798912	HAP_4	0.0843478260869565	-1.64840539182789	4.0019334311388	0.680568123025998
1	138695753	138826974	HAP_1	0.160869565217391	-0.3086012852958	1.89996292685422	0.871029646969949
1	138695753	138826974	HAP_2	0.282608695652174	1.84596037522742	1.07359564950843	0.0860887732834233
1	138695753	138826974	HAP_3	0.109565217391304	-3.88831582971719	3.11596223849651	0.21259833784997
1	138695753	138826974	HAP_4	0.228695652173913	0.172421180244855	1.14452841988662	0.880307267701299
1	138754250	138879888	HAP_1	0.109565217391304	-1.03597630064173	2.35162289437804	0.659717798414297
1	138754250	138879888	HAP_2	0.138260869565217	0.20430166280972	2.35099948939361	0.930782017040014
1	138754250	138879888	HAP_3	0.281739130434783	1.84596037522742	1.07359564950843	0.0860887732834233
1	138754250	138879888	HAP_4	0.0878260869565217	-2.97985824603674	3.47504907799028	0.391533554100045
1	138754250	138879888	HAP_5	0.162608695652174	-0.836404918234702	1.84143612380835	0.649850623647326
1	138789226	138937709	HAP_1	0.109565217391304	-1.03597630064173	2.35162289437804	0.659717798414297
1	138789226	138937709	HAP_2	0.124347826086957	-0.480170855604456	2.67155328166904	0.857425626431247
1	138789226	138937709	HAP_3	0.281739130434783	1.84596037522742	1.07359564950843	0.0860887732834233
1	138789226	138937709	HAP_4	0.0617391304347826	-5.52181428928741	3.98623369286041	0.166534484020486
1	138789226	138937709	HAP_5	0.162608695652174	-0.836404918234702	1.84143612380835	0.649850623647326
1	138820368	138989482	HAP_1	0.110434782608696	-0.60485741757576	2.22409389059061	0.785755128020261
1	138820368	138989482	HAP_2	0.136521739130435	-0.480170855604456	2.67155328166904	0.857425626431247
1	138820368	138989482	HAP_3	0.343478260869565	0.365378711448175	0.909651520645675	0.688080422408908
1	138820368	138989482	HAP_4	0.162608695652174	-0.836404918234702	1.84143612380835	0.649850623647326
1	138860804	139039629	HAP_1	0.163478260869565	-0.836404918234702	1.84143612380835	0.649850623647326
1	138860804	139039629	HAP_2	0.110434782608696	-0.60485741757576	2.22409389059061	0.785755128020261
1	138860804	139039629	HAP_3	0.136521739130435	-0.480170855604456	2.67155328166904	0.857425626431247
1	138860804	139039629	HAP_4	0.126086956521739	8.7957373826213	2.84770409850296	0.00210956791038468
1	138860804	139039629	HAP_5	0.0617391304347826	-5.52181428928741	3.98623369286041	0.166534484020486
1	138860804	139039629	HAP_6	0.281739130434783	1.84596037522742	1.07359564950843	0.0860887732834233
1	138914490	139062495	HAP_1	0.163478260869565	-0.836404918234702	1.84143612380835	0.649850623647326
1	138914490	139062495	HAP_2	0.0843478260869565	-1.64840539182789	4.0019334311388	0.680568123025998
1	138914490	139062495	HAP_3	0.163478260869565	1.49845804809747	1.65127575012452	0.364555291541918
1	138914490	139062495	HAP_4	0.281739130434783	1.84596037522742	1.07359564950843	0.0860887732834233
1	138914490	139062495	HAP_5	0.12695652173913	8.7957373826213	2.84770409850296	0.00210956791038468
1	138977720	139091035	HAP_1	0.281739130434783	1.84596037522742	1.07359564950843	0.0860887732834233
1	138977720	139091035	HAP_2	0.12695652173913	8.7957373826213	2.84770409850296	0.00210956791038468
1	138977720	139091035	HAP_3	0.15304347826087	-1.82971047052676	2.0616121804965	0.375181679273582
1	138977720	139091035	HAP_4	0.0843478260869565	-1.64840539182789	4.0019334311388	0.680568123025998
1	138977720	139091035	HAP_5	0.163478260869565	1.40240179948387	1.70164684397366	0.410207441298154
1	139023729	139129312	HAP_1	0.12695652173913	8.7957373826213	2.84770409850296	0.00210956791038468
1	139023729	139129312	HAP_2	0.153913043478261	-1.82971047052676	2.0616121804965	0.375181679273582
1	139023729	139129312	HAP_3	0.0843478260869565	-1.64840539182789	4.0019334311388	0.680568123025998
1	139023729	139129312	HAP_4	0.281739130434783	1.84596037522742	1.07359564950843	0.0860887732834233
1	139023729	139129312	HAP_5	0.162608695652174	1.40240179948387	1.70164684397366	0.410207441298154
1	139057301	139170596	HAP_1	0.132173913043478	8.7957373826213	2.84770409850296	0.00210956791038468
1	139057301	139170596	HAP_2	0.153913043478261	-1.82971047052676	2.0616121804965	0.375181679273582
1	139057301	139170596	HAP_3	0.0869565217391304	-1.64840539182789	4.0019334311388	0.680568123025998
1	139057301	139170596	HAP_4	0.280869565217391	1.84596037522742	1.07359564950843	0.0860887732834233
1	139057301	139170596	HAP_5	0.162608695652174	1.40240179948387	1.70164684397366	0.410207441298154
1	139081756	139197301	HAP_1	0.280869565217391	1.84596037522742	1.07359564950843	0.0860887732834233
1	139081756	139197301	HAP_2	0.162608695652174	1.40240179948387	1.70164684397366	0.410207441298154
1	139081756	139197301	HAP_3	0.153913043478261	-1.82971047052676	2.0616121804965	0.375181679273582
1	139081756	139197301	HAP_4	0.294782608695652	0.587258566605472	1.09621921600904	0.592369055793907
1	139117138	139230329	HAP_1	0.351304347826087	-0.0306470320383234	0.931042589350994	0.973752546016245
1	139117138	139230329	HAP_2	0.433913043478261	1.22720917791262	0.758466241985948	0.106220596152463
1	139117138	139230329	HAP_3	0.138260869565217	-0.0644032444929486	1.8419431920469	0.972120194194331
1	139149177	139293876	HAP_1	0.325217391304348	-0.382797350825078	1.02925492118705	0.710094872730457
1	139149177	139293876	HAP_2	0.126086956521739	-0.839809512456772	1.90431106895224	0.659379428182765
1	139149177	139293876	HAP_3	0.15304347826087	-1.82971047052676	2.0616121804965	0.375181679273582
1	139149177	139293876	HAP_4	0.281739130434783	1.84596037522742	1.07359564950843	0.0860887732834233
1	139185994	139361278	HAP_1	0.15304347826087	-1.82971047052676	2.0616121804965	0.375181679273582
1	139185994	139361278	HAP_2	0.281739130434783	1.84596037522742	1.07359564950843	0.0860887732834233
1	139185994	139361278	HAP_3	0.325217391304348	-0.382797350825078	1.02925492118705	0.710094872730457
1	139185994	139361278	HAP_4	0.126086956521739	-0.839809512456772	1.90431106895224	0.659379428182765
1	139220874	139440964	HAP_1	0.15304347826087	-1.82971047052676	2.0616121804965	0.375181679273582
1	139220874	139440964	HAP_2	0.281739130434783	1.84596037522742	1.07359564950843	0.0860887732834233
1	139220874	139440964	HAP_3	0.253913043478261	0.735108684016955	1.29902990089564	0.571694089438972
1	139220874	139440964	HAP_4	0.117391304347826	0.0124323159613751	2.12169456901798	0.995326808751709
1	139266195	139503032	HAP_1	0.165217391304348	-1.89753471949105	1.90977391030382	0.320849482549288
1	139266195	139503032	HAP_2	0.647826086956522	-0.317207477075246	0.602448683054023	0.598727552530323
1	139338893	139610930	HAP_1	0.152173913043478	-1.82971047052676	2.0616121804965	0.375181679273582
1	139338893	139610930	HAP_2	0.131304347826087	8.7957373826213	2.84770409850296	0.00210956791038468
1	139338893	139610930	HAP_3	0.28	1.88992867108483	1.0722761769536	0.0785217729007776
1	139419456	139707924	HAP_1	0.151304347826087	-1.82971047052676	2.0616121804965	0.375181679273582
1	139419456	139707924	HAP_2	0.136521739130435	4.85009264092357	2.23287195537806	0.0302630510710165
1	139419456	139707924	HAP_3	0.28	1.88992867108483	1.0722761769536	0.0785217729007776
1	139467801	139832331	HAP_1	0.15304347826087	-2.04894019198613	1.99192875844793	0.304100194135084
1	139467801	139832331	HAP_2	0.134782608695652	5.9001152934006	2.35152322474523	0.0123855371087713
1	139467801	139832331	HAP_3	0.278260869565217	1.88992867108483	1.0722761769536	0.0785217729007776
1	139565175	139868764	HAP_1	0.15304347826087	-2.04894019198613	1.99192875844793	0.304100194135084
1	139565175	139868764	HAP_2	0.0939130434782609	7.25770497115231	4.03533987770401	0.0726285407041608
1	139565175	139868764	HAP_3	0.278260869565217	1.88992867108483	1.0722761769536	0.0785217729007776
1	139685794	139908614	HAP_1	0.0939130434782609	7.25770497115231	4.03533987770401	0.0726285407041608
1	139685794	139908614	HAP_2	0.0765217391304348	4.21473122210759	2.86556500747048	0.141899375758421
1	139685794	139908614	HAP_3	0.278260869565217	1.88992867108483	1.0722761769536	0.0785217729007776
1	139685794	139908614	HAP_4	0.15304347826087	-2.04894019198613	1.99192875844793	0.304100194135084
1	139764724	139947562	HAP_1	0.279130434782609	1.76587164634271	1.0639564838258	0.0975283071857566
1	139764724	139947562	HAP_2	0.0939130434782609	7.25770497115231	4.03533987770401	0.0726285407041608
1	139764724	139947562	HAP_3	0.0773913043478261	4.21473122210759	2.86556500747048	0.141899375758421
1	139764724	139947562	HAP_4	0.151304347826087	-1.51030970802133	2.06356488704157	0.464538662988921
1	139856814	139999028	HAP_1	0.279130434782609	1.76587164634271	1.0639564838258	0.0975283071857566
1	139856814	139999028	HAP_2	0.153913043478261	-1.67096200256522	1.97880966762745	0.398789672950219
1	139856814	139999028	HAP_3	0.1	7.25770497115231	4.03533987770401	0.0726285407041608
1	139856814	139999028	HAP_4	0.14	2.62734402822644	1.87291932947161	0.161226633411681
1	139888376	140020174	HAP_1	0.153913043478261	-1.67096200256522	1.97880966762745	0.398789672950219
1	139888376	140020174	HAP_2	0.14	2.62734402822644	1.87291932947161	0.161226633411681
1	139888376	140020174	HAP_3	0.100869565217391	7.25770497115231	4.03533987770401	0.0726285407041608
1	139888376	140020174	HAP_4	0.279130434782609	1.76587164634271	1.0639564838258	0.0975283071857566
1	139932440	140056126	HAP_1	0.153913043478261	-1.67096200256522	1.97880966762745	0.398789672950219
1	139932440	140056126	HAP_2	0.279130434782609	1.76587164634271	1.0639564838258	0.0975283071857566
1	139932440	140056126	HAP_3	0.139130434782609	3.05874022214548	1.94040929775053	0.115510717883957
1	139932440	140056126	HAP_4	0.107826086956522	7.25770497115231	4.03533987770401	0.0726285407041608
1	139983408	140120672	HAP_1	0.28	1.62420455579825	1.05342805654769	0.123678323498577
1	139983408	140120672	HAP_2	0.121739130434783	4.06154214193319	2.87249128611937	0.157932013386775
1	139983408	140120672	HAP_3	0.155652173913043	-1.67096200256522	1.97880966762745	0.398789672950219
1	139983408	140120672	HAP_4	0.140869565217391	3.05874022214548	1.94040929775053	0.115510717883957
1	140014710	140144502	HAP_1	0.188695652173913	0.0239976678908015	1.6494923685513	0.988397535433617
1	140014710	140144502	HAP_2	0.118260869565217	5.55089731601344	3.13465953772331	0.0771337093715455
1	140014710	140144502	HAP_3	0.225217391304348	1.36290052206763	1.39252521885593	0.328136536605708
1	140014710	140144502	HAP_4	0.28	1.62420455579825	1.05342805654769	0.123678323498577
1	140042064	140164011	HAP_1	0.0669565217391304	-4.27350269024119	3.45647982880859	0.216835936403806
1	140042064	140164011	HAP_2	0.188695652173913	0.0239976678908015	1.6494923685513	0.988397535433617
1	140042064	140164011	HAP_3	0.118260869565217	5.55089731601344	3.13465953772331	0.0771337093715455
1	140042064	140164011	HAP_4	0.28	1.62420455579825	1.05342805654769	0.123678323498577
1	140042064	140164011	HAP_5	0.226086956521739	1.36290052206763	1.39252521885593	0.328136536605708
1	140101332	140182631	HAP_1	0.28	1.62420455579825	1.05342805654769	0.123678323498577
1	140101332	140182631	HAP_2	0.189565217391304	0.0239976678908015	1.6494923685513	0.988397535433617
1	140101332	140182631	HAP_3	0.267826086956522	1.15919089031339	1.24046651103677	0.350457783772215
1	140101332	140182631	HAP_4	0.0991304347826087	7.25770497115231	4.03533987770401	0.0726285407041608
1	140101332	140182631	HAP_5	0.0669565217391304	-4.27350269024119	3.45647982880859	0.216835936403806
1	140136632	140211165	HAP_1	0.279130434782609	1.5636726436195	1.06412217512819	0.142270753793631
1	140136632	140211165	HAP_2	0.161739130434783	-1.67096200256522	1.97880966762745	0.398789672950219
1	140136632	140211165	HAP_3	0.169565217391304	2.78373429286274	1.75644495182455	0.113558713836328
1	140136632	140211165	HAP_4	0.0982608695652174	7.25770497115231	4.03533987770401	0.0726285407041608
1	140158398	140247371	HAP_1	0.278260869565217	1.5636726436195	1.06412217512819	0.142270753793631
1	140158398	140247371	HAP_2	0.15304347826087	2.54458129564016	1.81655581017437	0.161834030044696
1	140158398	140247371	HAP_3	0.0965217391304348	7.25770497115231	4.03533987770401	0.0726285407041608
1	140158398	140247371	HAP_4	0.111304347826087	-0.38327276550348	2.48946194475725	0.877698061850005
1	140172983	140278479	HAP_1	0.139130434782609	3.05874022214548	1.94040929775053	0.115510717883957
1	140172983	140278479	HAP_2	0.0956521739130435	7.25770497115231	4.03533987770401	0.0726285407041608
1	140172983	140278479	HAP_3	0.110434782608696	-0.38327276550348	2.48946194475725	0.877698061850005
1	140172983	140278479	HAP_4	0.278260869565217	1.5636726436195	1.06412217512819	0.142270753793631
1	140196639	140304882	HAP_1	0.109565217391304	-0.38327276550348	2.48946194475725	0.877698061850005
1	140196639	140304882	HAP_2	0.278260869565217	1.5636726436195	1.06412217512819	0.142270753793631
1	140196639	140304882	HAP_3	0.139130434782609	3.05874022214548	1.94040929775053	0.115510717883957
1	140196639	140304882	HAP_4	0.0956521739130435	7.25770497115231	4.03533987770401	0.0726285407041608
1	140233122	140328948	HAP_1	0.139130434782609	3.05874022214548	1.94040929775053	0.115510717883957
1	140233122	140328948	HAP_2	0.111304347826087	-0.38327276550348	2.48946194475725	0.877698061850005
1	140233122	140328948	HAP_3	0.278260869565217	1.5636726436195	1.06412217512819	0.142270753793631
1	140233122	140328948	HAP_4	0.0965217391304348	7.25770497115231	4.03533987770401	0.0726285407041608
1	140269785	140364351	HAP_1	0.0965217391304348	7.25770497115231	4.03533987770401	0.0726285407041608
1	140269785	140364351	HAP_2	0.138260869565217	3.05874022214548	1.94040929775053	0.115510717883957
1	140269785	140364351	HAP_3	0.109565217391304	-0.38327276550348	2.48946194475725	0.877698061850005
1	140269785	140364351	HAP_4	0.355652173913043	1.55503639312628	0.882771316321097	0.0786908576536566
1	140287336	140396164	HAP_1	0.109565217391304	-0.38327276550348	2.48946194475725	0.877698061850005
1	140287336	140396164	HAP_2	0.0965217391304348	7.25770497115231	4.03533987770401	0.0726285407041608
1	140287336	140396164	HAP_3	0.365217391304348	1.37517372238737	0.868058396512701	0.113711883558815
1	140287336	140396164	HAP_4	0.138260869565217	3.05874022214548	1.94040929775053	0.115510717883957
1	140317557	140447540	HAP_1	0.138260869565217	3.05874022214548	1.94040929775053	0.115510717883957
1	140317557	140447540	HAP_2	0.0965217391304348	7.25770497115231	4.03533987770401	0.0726285407041608
1	140317557	140447540	HAP_3	0.36695652173913	1.37517372238737	0.868058396512701	0.113711883558815
1	140317557	140447540	HAP_4	0.109565217391304	-0.38327276550348	2.48946194475725	0.877698061850005
1	140345504	140487545	HAP_1	0.138260869565217	3.05874022214548	1.94040929775053	0.115510717883957
1	140345504	140487545	HAP_2	0.0965217391304348	7.25770497115231	4.03533987770401	0.0726285407041608
1	140345504	140487545	HAP_3	0.109565217391304	-0.38327276550348	2.48946194475725	0.877698061850005
1	140345504	140487545	HAP_4	0.364347826086957	1.41292735874285	0.872946279271383	0.106100182354851
1	140387406	140517358	HAP_1	0.0965217391304348	7.25770497115231	4.03533987770401	0.0726285407041608
1	140387406	140517358	HAP_2	0.136521739130435	-0.233316831713311	2.33831357259791	0.920554601254197
1	140387406	140517358	HAP_3	0.138260869565217	3.05874022214548	1.94040929775053	0.115510717883957
1	140387406	140517358	HAP_4	0.501739130434783	1.26068710916399	0.688593034640959	0.0676573407054469
1	140422806	140559421	HAP_1	0.137391304347826	-0.158194823625842	2.21443882897118	0.943074674021038
1	140422806	140559421	HAP_2	0.138260869565217	3.05874022214548	1.94040929775053	0.115510717883957
1	140422806	140559421	HAP_3	0.501739130434783	1.26068710916399	0.688593034640959	0.0676573407054469
1	140422806	140559421	HAP_4	0.0965217391304348	7.25770497115231	4.03533987770401	0.0726285407041608
1	140475396	140591997	HAP_1	0.144347826086957	3.28510199934779	1.86562273348001	0.0788057785755685
1	140475396	140591997	HAP_2	0.0721739130434783	-6.09061143299586	4.00277006171556	0.128671980861464
1	140475396	140591997	HAP_3	0.740869565217391	0.884021464000849	0.599563401787637	0.140922557502398
1	140510731	140624715	HAP_1	0.144347826086957	3.28510199934779	1.86562273348001	0.0788057785755685
1	140510731	140624715	HAP_2	0.62695652173913	0.694682577562562	0.605649413423129	0.251867852763958
1	140510731	140624715	HAP_3	0.1	7.25770497115231	4.03533987770401	0.0726285407041608
1	140541907	140651100	HAP_1	0.604347826086956	1.00585067934829	0.614245458247494	0.10207772496655
1	140541907	140651100	HAP_2	0.1	7.25770497115231	4.03533987770401	0.0726285407041608
1	140541907	140651100	HAP_3	0.144347826086957	3.28510199934779	1.86562273348001	0.0788057785755685
1	140582124	140677858	HAP_1	0.628695652173913	1.28549210330598	0.604438378311685	0.0338754865127808
1	140582124	140677858	HAP_2	0.1	7.25770497115231	4.03533987770401	0.0726285407041608
1	140582124	140677858	HAP_3	0.144347826086957	3.28510199934779	1.86562273348001	0.0788057785755685
1	140617593	140725872	HAP_1	0.138260869565217	3.05874022214548	1.94040929775053	0.115510717883957
1	140617593	140725872	HAP_2	0.1	7.25770497115231	4.03533987770401	0.0726285407041608
1	140617593	140725872	HAP_3	0.627826086956522	1.28549210330598	0.604438378311685	0.0338754865127808
1	140642688	140753323	HAP_1	0.138260869565217	3.05874022214548	1.94040929775053	0.115510717883957
1	140642688	140753323	HAP_2	0.1	7.25770497115231	4.03533987770401	0.0726285407041608
1	140642688	140753323	HAP_3	0.627826086956522	1.28549210330598	0.604438378311685	0.0338754865127808
1	140665287	140770102	HAP_1	0.627826086956522	1.28549210330598	0.604438378311685	0.0338754865127808
1	140665287	140770102	HAP_2	0.113913043478261	14.546698289864	3.43013475258885	2.60350915140051e-05
1	140665287	140770102	HAP_3	0.138260869565217	3.05874022214548	1.94040929775053	0.115510717883957
1	140714802	140796411	HAP_1	0.628695652173913	1.28549210330598	0.604438378311685	0.0338754865127808
1	140714802	140796411	HAP_2	0.138260869565217	3.05874022214548	1.94040929775053	0.115510717883957
1	140714802	140796411	HAP_3	0.113913043478261	14.546698289864	3.43013475258885	2.60350915140051e-05
1	140714802	140796411	HAP_4	0.0808695652173913	-3.49727298949584	3.45704971532586	0.312147873010859
1	140747832	140847314	HAP_1	0.628695652173913	1.28549210330598	0.604438378311685	0.0338754865127808
1	140747832	140847314	HAP_2	0.113913043478261	14.546698289864	3.43013475258885	2.60350915140051e-05
1	140747832	140847314	HAP_3	0.160869565217391	1.79776397970319	1.71322799669472	0.294471267842394
1	140747832	140847314	HAP_4	0.0808695652173913	-3.49727298949584	3.45704971532586	0.312147873010859
1	140765693	140902790	HAP_1	0.260869565217391	-0.275400438293562	1.13579776620636	0.808502036401175
1	140765693	140902790	HAP_2	0.36695652173913	1.41732551878038	0.864297051590886	0.101594011052965
1	140765693	140902790	HAP_3	0.113913043478261	14.546698289864	3.43013475258885	2.60350915140051e-05
1	140765693	140902790	HAP_4	0.160869565217391	1.79776397970319	1.71322799669472	0.294471267842394
1	140791857	140980295	HAP_1	0.160869565217391	1.79776397970319	1.71322799669472	0.294471267842394
1	140791857	140980295	HAP_2	0.260869565217391	-0.275400438293562	1.13579776620636	0.808502036401175
1	140791857	140980295	HAP_3	0.36695652173913	1.41732551878038	0.864297051590886	0.101594011052965
1	140818934	141024217	HAP_1	0.108695652173913	-0.159994771845505	2.64674621344096	0.951819038885325
1	140818934	141024217	HAP_2	0.116521739130435	-3.3766859973351	2.61749964024655	0.197566432255514
1	140818934	141024217	HAP_3	0.36695652173913	1.41732551878038	0.864297051590886	0.101594011052965
1	140818934	141024217	HAP_4	0.137391304347826	3.05874022214548	1.94040929775053	0.115510717883957
1	140877737	141053597	HAP_1	0.133913043478261	3.05874022214548	1.94040929775053	0.115510717883957
1	140877737	141053597	HAP_2	0.108695652173913	-0.159994771845505	2.64674621344096	0.951819038885325
1	140877737	141053597	HAP_3	0.116521739130435	-3.3766859973351	2.61749964024655	0.197566432255514
1	140877737	141053597	HAP_4	0.367826086956522	1.41732551878038	0.864297051590886	0.101594011052965
1	140955531	141109478	HAP_1	0.108695652173913	-0.159994771845505	2.64674621344096	0.951819038885325
1	140955531	141109478	HAP_2	0.107826086956522	-4.42113304010153	3.08490775566936	0.152371255952373
1	140955531	141109478	HAP_3	0.367826086956522	1.41732551878038	0.864297051590886	0.101594011052965
1	140955531	141109478	HAP_4	0.13304347826087	3.05874022214548	1.94040929775053	0.115510717883957
1	141010430	141180442	HAP_1	0.240869565217391	-0.633982875557753	1.1421527216672	0.579062748981994
1	141010430	141180442	HAP_2	0.195652173913043	-1.60094731155126	1.65978229594635	0.335183808877377
1	141010430	141180442	HAP_3	0.366086956521739	1.41732551878038	0.864297051590886	0.101594011052965
1	141048384	141268766	HAP_1	0.131304347826087	3.05874022214548	1.94040929775053	0.115510717883957
1	141048384	141268766	HAP_2	0.107826086956522	-0.159994771845505	2.64674621344096	0.951819038885325
1	141048384	141268766	HAP_3	0.195652173913043	-1.60094731155126	1.65978229594635	0.335183808877377
1	141048384	141268766	HAP_4	0.29304347826087	1.5219588490886	0.998910792473453	0.128166552221283
1	141048384	141268766	HAP_5	0.109565217391304	-1.79069550994203	3.11024980286161	0.565021331585347
1	141088302	141315535	HAP_1	0.288695652173913	1.52500386095616	1.01433931900919	0.133285919932985
1	141088302	141315535	HAP_2	0.109565217391304	-1.79069550994203	3.11024980286161	0.565021331585347
1	141088302	141315535	HAP_3	0.195652173913043	-1.60094731155126	1.65978229594635	0.335183808877377
1	141088302	141315535	HAP_4	0.131304347826087	3.05874022214548	1.94040929775053	0.115510717883957
1	141088302	141315535	HAP_5	0.107826086956522	-0.159994771845505	2.64674621344096	0.951819038885325
1	141159596	141362575	HAP_1	0.195652173913043	-1.60094731155126	1.65978229594635	0.335183808877377
1	141159596	141362575	HAP_2	0.288695652173913	1.52500386095616	1.01433931900919	0.133285919932985
1	141159596	141362575	HAP_3	0.131304347826087	3.05874022214548	1.94040929775053	0.115510717883957
1	141159596	141362575	HAP_4	0.107826086956522	-0.159994771845505	2.64674621344096	0.951819038885325
1	141221272	141394270	HAP_1	0.291304347826087	1.52500386095616	1.01433931900919	0.133285919932985
1	141221272	141394270	HAP_2	0.131304347826087	3.05874022214548	1.94040929775053	0.115510717883957
1	141221272	141394270	HAP_3	0.305217391304348	-1.40507940109698	1.05963182923038	0.185375991360598
1	141301816	141433686	HAP_1	0.296521739130435	1.84893610998896	1.0005504660892	0.0651393085818458
1	141301816	141433686	HAP_2	0.20695652173913	1.03524294441607	1.33224866866376	0.437447755265693
1	141301816	141433686	HAP_3	0.305217391304348	-1.40507940109698	1.05963182923038	0.185375991360598
1	141334849	141458653	HAP_1	0.0739130434782609	-1.06925632129767	3.45462227971939	0.757044767068721
1	141334849	141458653	HAP_2	0.102608695652174	2.00645149506098	2.27212951940834	0.377575532266503
1	141334849	141458653	HAP_3	0.291304347826087	1.52500386095616	1.01433931900919	0.133285919932985
1	141334849	141458653	HAP_4	0.307826086956522	-1.40507940109698	1.05963182923038	0.185375991360598
1	141384336	141475044	HAP_1	0.291304347826087	1.52500386095616	1.01433931900919	0.133285919932985
1	141384336	141475044	HAP_2	0.307826086956522	-1.40507940109698	1.05963182923038	0.185375991360598
1	141384336	141475044	HAP_3	0.0730434782608696	-1.06925632129767	3.45462227971939	0.757044767068721
1	141384336	141475044	HAP_4	0.102608695652174	2.00645149506098	2.27212951940834	0.377575532266503
1	141420241	141496171	HAP_1	0.100869565217391	2.00645149506098	2.27212951940834	0.377575532266503
1	141420241	141496171	HAP_2	0.30695652173913	-1.40507940109698	1.05963182923038	0.185375991360598
1	141420241	141496171	HAP_3	0.291304347826087	1.52500386095616	1.01433931900919	0.133285919932985
1	141455110	141547729	HAP_1	0.100869565217391	2.00645149506098	2.27212951940834	0.377575532266503
1	141455110	141547729	HAP_2	0.29304347826087	1.60612420288774	1.00458442035899	0.110428257574295
1	141455110	141547729	HAP_3	0.306086956521739	-1.40507940109698	1.05963182923038	0.185375991360598
1	141471447	141593374	HAP_1	0.3	-1.40507940109698	1.05963182923038	0.185375991360598
1	141471447	141593374	HAP_2	0.1	2.00645149506098	2.27212951940834	0.377575532266503
1	141471447	141593374	HAP_3	0.29304347826087	1.60612420288774	1.00458442035899	0.110428257574295
1	141488836	141623798	HAP_1	0.1	2.00645149506098	2.27212951940834	0.377575532266503
1	141488836	141623798	HAP_2	0.297391304347826	-1.26452792730559	1.07087129971653	0.238165691873988
1	141488836	141623798	HAP_3	0.287826086956522	1.91964070997054	1.02901310605776	0.062629884019278
1	141526142	141653879	HAP_1	0.287826086956522	1.91964070997054	1.02901310605776	0.062629884019278
1	141526142	141653879	HAP_2	0.0852173913043478	-0.667265599126152	2.49996899213491	0.789636712456282
1	141526142	141653879	HAP_3	0.294782608695652	-1.19239405728528	1.0809797702059	0.270469802162153
1	141575568	141675307	HAP_1	0.430434782608696	0.601231881612995	0.770246044985931	0.4353833783277
1	141575568	141675307	HAP_2	0.107826086956522	3.23871133515747	2.84588502852464	0.25559158044242
1	141575568	141675307	HAP_3	0.0843478260869565	-3.23897992416701	3.99496727724057	0.417843796625286
1	141575568	141675307	HAP_4	0.294782608695652	-1.19239405728528	1.0809797702059	0.270469802162153
1	141613765	141717156	HAP_1	0.0869565217391304	-0.667265599126152	2.49996899213491	0.789636712456282
1	141613765	141717156	HAP_2	0.286086956521739	1.84225947914328	1.04002868274001	0.0770436523813406
1	141613765	141717156	HAP_3	0.0817391304347826	-3.23897992416701	3.99496727724057	0.417843796625286
1	141613765	141717156	HAP_4	0.222608695652174	0.491742018995119	1.43661665033471	0.732259318184529
1	141645387	141745891	HAP_1	0.108695652173913	-0.159994771845505	2.64674621344096	0.951819038885325
1	141645387	141745891	HAP_2	0.0878260869565217	-0.667265599126152	2.49996899213491	0.789636712456282
1	141645387	141745891	HAP_3	0.291304347826087	1.52500386095616	1.01433931900919	0.133285919932985
1	141666030	141775622	HAP_1	0.0878260869565217	-0.667265599126152	2.49996899213491	0.789636712456282
1	141666030	141775622	HAP_2	0.291304347826087	1.52500386095616	1.01433931900919	0.133285919932985
1	141666030	141775622	HAP_3	0.145217391304348	1.53648881336406	2.34696439372612	0.512947631429259
1	141666030	141775622	HAP_4	0.10695652173913	0.764308810219255	2.86017441669699	0.789394309881031
1	141706362	141802169	HAP_1	0.290434782608696	1.53149537288543	1.02419770972753	0.135394265873995
1	141706362	141802169	HAP_2	0.151304347826087	0.216780014788428	2.13662229290909	0.919222121109894
1	141706362	141802169	HAP_3	0.0930434782608696	-0.667265599126152	2.49996899213491	0.789636712456282
1	141706362	141802169	HAP_4	0.120869565217391	4.51888750318844	2.47771554042085	0.0687114253963401
1	141733099	141830225	HAP_1	0.290434782608696	1.53149537288543	1.02419770972753	0.135394265873995
1	141733099	141830225	HAP_2	0.120869565217391	4.51888750318844	2.47771554042085	0.0687114253963401
1	141733099	141830225	HAP_3	0.150434782608696	0.216780014788428	2.13662229290909	0.919222121109894
1	141733099	141830225	HAP_4	0.0895652173913044	-0.667265599126152	2.49996899213491	0.789636712456282
1	141733099	141830225	HAP_5	0.0921739130434783	1.7232987893084	3.48686437155299	0.621339745696369
1	141755183	141866455	HAP_1	0.150434782608696	0.216780014788428	2.13662229290909	0.919222121109894
1	141755183	141866455	HAP_2	0.120869565217391	4.51888750318844	2.47771554042085	0.0687114253963401
1	141755183	141866455	HAP_3	0.0895652173913044	-0.667265599126152	2.49996899213491	0.789636712456282
1	141755183	141866455	HAP_4	0.0921739130434783	1.7232987893084	3.48686437155299	0.621339745696369
1	141755183	141866455	HAP_5	0.290434782608696	1.53149537288543	1.02419770972753	0.135394265873995
1	141793240	141900633	HAP_1	0.120869565217391	4.51888750318844	2.47771554042085	0.0687114253963401
1	141793240	141900633	HAP_2	0.0895652173913044	-0.667265599126152	2.49996899213491	0.789636712456282
1	141793240	141900633	HAP_3	0.243478260869565	0.403284241916096	1.23514196203818	0.744161281266221
1	141793240	141900633	HAP_4	0.313913043478261	0.630845888143418	0.970143817878813	0.515789900615834
1	141823426	141932841	HAP_1	0.0895652173913044	0.0379044765943195	2.67176798185671	0.988685795118314
1	141823426	141932841	HAP_2	0.314782608695652	0.641176292049061	0.962319821543533	0.505504330142694
1	141823426	141932841	HAP_3	0.220869565217391	-0.095864156804962	1.40795887665499	0.94574033502494
1	141823426	141932841	HAP_4	0.146086956521739	0.535341452730742	2.22507326413015	0.809956783095997
1	141855464	141980429	HAP_1	0.292173913043478	1.64739868753768	1.00633049921294	0.102182858895448
1	141855464	141980429	HAP_2	0.16695652173913	1.33058686388094	1.71004588496889	0.436837456947813
1	141855464	141980429	HAP_3	0.146086956521739	0.535341452730742	2.22507326413015	0.809956783095997
1	141855464	141980429	HAP_4	0.0895652173913044	0.0379044765943195	2.67176798185671	0.988685795118314
1	141888288	142024876	HAP_1	0.0895652173913044	0.0379044765943195	2.67176798185671	0.988685795118314
1	141888288	142024876	HAP_2	0.337391304347826	1.78006507428177	0.912701304725443	0.05163402138538
1	141888288	142024876	HAP_3	0.16695652173913	1.33058686388094	1.71004588496889	0.436837456947813
1	141913248	142072637	HAP_1	0.10695652173913	-0.196119229123372	2.36523833469535	0.933946804283338
1	141913248	142072637	HAP_2	0.292173913043478	1.64739868753768	1.00633049921294	0.102182858895448
1	141913248	142072637	HAP_3	0.16695652173913	1.33058686388094	1.71004588496889	0.436837456947813
1	141968488	142114203	HAP_1	0.0539130434782609	-4.65534910447652	3.99329328878813	0.24419309477179
1	141968488	142114203	HAP_2	0.27304347826087	0.706705961365682	1.08216868606347	0.513993662800834
1	141968488	142114203	HAP_3	0.292173913043478	1.64739868753768	1.00633049921294	0.102182858895448
1	142013569	142165090	HAP_1	0.102608695652174	-0.196119229123372	2.36523833469535	0.933946804283338
1	142013569	142165090	HAP_2	0.165217391304348	2.10557648892266	1.81815808938987	0.247322401552906
1	142013569	142165090	HAP_3	0.291304347826087	1.64739868753768	1.00633049921294	0.102182858895448
1	142013569	142165090	HAP_4	0.0547826086956522	-4.65534910447652	3.99329328878813	0.24419309477179
1	142061181	142259494	HAP_1	0.165217391304348	2.10557648892266	1.81815808938987	0.247322401552906
1	142061181	142259494	HAP_2	0.289565217391304	1.77432236002833	1.01287907728493	0.080360289664293
1	142111179	142334151	HAP_1	0.117391304347826	4.51888750318844	2.47771554042085	0.0687114253963401
1	142111179	142334151	HAP_2	0.0834782608695652	2.42594516485982	3.99646184122992	0.54408065216094
1	142111179	142334151	HAP_3	0.289565217391304	1.77432236002833	1.01287907728493	0.080360289664293
1	142150006	142363697	HAP_1	0.117391304347826	4.51888750318844	2.47771554042085	0.0687114253963401
1	142150006	142363697	HAP_2	0.0834782608695652	2.42594516485982	3.99646184122992	0.54408065216094
1	142150006	142363697	HAP_3	0.288695652173913	1.89870739683758	1.01993360346368	0.0631814460943752
1	142247007	142387350	HAP_1	0.117391304347826	4.51888750318844	2.47771554042085	0.0687114253963401
1	142247007	142387350	HAP_2	0.0834782608695652	2.42594516485982	3.99646184122992	0.54408065216094
1	142247007	142387350	HAP_3	0.288695652173913	1.89870739683758	1.01993360346368	0.0631814460943752
1	142310139	142445343	HAP_1	0.29304347826087	1.79792018040923	1.01610210346994	0.0773646099654912
1	142310139	142445343	HAP_2	0.0834782608695652	2.42594516485982	3.99646184122992	0.54408065216094
1	142310139	142445343	HAP_3	0.117391304347826	-1.14153586105048	2.85989712701464	0.689932269645874
1	142310139	142445343	HAP_4	0.117391304347826	4.51888750318844	2.47771554042085	0.0687114253963401
1	142357072	142474140	HAP_1	0.117391304347826	3.98896621581355	2.34012655176831	0.0888228155138206
1	142357072	142474140	HAP_2	0.29304347826087	1.79792018040923	1.01610210346994	0.0773646099654912
1	142357072	142474140	HAP_3	0.0834782608695652	2.42594516485982	3.99646184122992	0.54408065216094
1	142357072	142474140	HAP_4	0.117391304347826	-1.14153586105048	2.85989712701464	0.689932269645874
1	142377217	142519327	HAP_1	0.29304347826087	1.79792018040923	1.01610210346994	0.0773646099654912
1	142377217	142519327	HAP_2	0.0834782608695652	2.42594516485982	3.99646184122992	0.54408065216094
1	142377217	142519327	HAP_3	0.117391304347826	-1.14153586105048	2.85989712701464	0.689932269645874
1	142377217	142519327	HAP_4	0.117391304347826	3.98896621581355	2.34012655176831	0.0888228155138206
1	142410366	142557716	HAP_1	0.291304347826087	1.64293974106894	1.02396574017455	0.109168516092554
1	142410366	142557716	HAP_2	0.0834782608695652	2.42594516485982	3.99646184122992	0.54408065216094
1	142410366	142557716	HAP_3	0.117391304347826	3.98896621581355	2.34012655176831	0.0888228155138206
1	142410366	142557716	HAP_4	0.118260869565217	-1.14153586105048	2.85989712701464	0.689932269645874
1	142462451	142596360	HAP_1	0.291304347826087	1.64293974106894	1.02396574017455	0.109168516092554
1	142462451	142596360	HAP_2	0.0860869565217391	-0.32512491105914	3.47276102925535	0.925443238888475
1	142462451	142596360	HAP_3	0.0973913043478261	-2.92562935509028	4.01718026759029	0.466745945855907
1	142462451	142596360	HAP_4	0.113913043478261	3.98896621581355	2.34012655176831	0.0888228155138206
1	142462451	142596360	HAP_5	0.118260869565217	-1.14153586105048	2.85989712701464	0.689932269645874
1	142505818	142632545	HAP_1	0.110434782608696	3.98896621581355	2.34012655176831	0.0888228155138206
1	142505818	142632545	HAP_2	0.118260869565217	-1.14153586105048	2.85989712701464	0.689932269645874
1	142505818	142632545	HAP_3	0.29304347826087	1.93197532690533	1.01611554697193	0.0577694278485769
1	142505818	142632545	HAP_4	0.0965217391304348	-1.26892253796248	3.12241324638453	0.684609588144803
1	142543181	142686088	HAP_1	0.118260869565217	-1.14153586105048	2.85989712701464	0.689932269645874
1	142543181	142686088	HAP_2	0.294782608695652	2.06366377930794	1.00352784546627	0.0402042648841834
1	142543181	142686088	HAP_3	0.0939130434782609	0.58958859664838	3.48170990250602	0.865591087259686
1	142543181	142686088	HAP_4	0.110434782608696	3.98896621581355	2.34012655176831	0.0888228155138206
1	142578515	142749473	HAP_1	0.0965217391304348	0.58958859664838	3.48170990250602	0.865591087259686
1	142578515	142749473	HAP_2	0.294782608695652	2.06366377930794	1.00352784546627	0.0402042648841834
1	142578515	142749473	HAP_3	0.110434782608696	3.98896621581355	2.34012655176831	0.0888228155138206
1	142578515	142749473	HAP_4	0.12	-1.14153586105048	2.85989712701464	0.689932269645874
1	142626475	142797991	HAP_1	0.303478260869565	2.21734783202472	0.984329006554041	0.0246662397352527
1	142626475	142797991	HAP_2	0.12	-1.14153586105048	2.85989712701464	0.689932269645874
1	142626475	142797991	HAP_3	0.110434782608696	3.98896621581355	2.34012655176831	0.0888228155138206
1	142626475	142797991	HAP_4	0.1	0.58958859664838	3.48170990250602	0.865591087259686
1	142651312	142813067	HAP_1	0.110434782608696	3.98896621581355	2.34012655176831	0.0888228155138206
1	142651312	142813067	HAP_2	0.12	-1.14153586105048	2.85989712701464	0.689932269645874
1	142651312	142813067	HAP_3	0.374782608695652	2.13201767198727	0.857167383313148	0.0131612467869812
1	142651312	142813067	HAP_4	0.1	0.58958859664838	3.48170990250602	0.865591087259686
1	142729356	142845112	HAP_1	0.155652173913043	2.30899258325311	1.8146896088694	0.203760828822518
1	142729356	142845112	HAP_2	0.12	-1.14153586105048	2.85989712701464	0.689932269645874
1	142729356	142845112	HAP_3	0.108695652173913	-0.615712672881641	2.84697178152985	0.828856291868229
1	142729356	142845112	HAP_4	0.302608695652174	2.43933404162589	0.982138844598722	0.0132930637457443
1	142787751	142875770	HAP_1	0.167826086956522	-1.07640282904619	1.82087238203076	0.55465975912602
1	142787751	142875770	HAP_2	0.120869565217391	-1.14153586105048	2.85989712701464	0.689932269645874
1	142787751	142875770	HAP_3	0.155652173913043	2.30899258325311	1.8146896088694	0.203760828822518
1	142787751	142875770	HAP_4	0.3	2.43933404162589	0.982138844598722	0.0132930637457443
1	142807339	142896335	HAP_1	0.155652173913043	2.30899258325311	1.8146896088694	0.203760828822518
1	142807339	142896335	HAP_2	0.382608695652174	1.74027934894469	0.844319017744855	0.0397469178978706
1	142807339	142896335	HAP_3	0.225217391304348	-0.677364686132833	1.43227684190356	0.636447735903948
1	142835551	142915713	HAP_1	0.155652173913043	2.30899258325311	1.8146896088694	0.203760828822518
1	142835551	142915713	HAP_2	0.247826086956522	-0.607689458039079	1.29201072080096	0.638291757832257
1	142835551	142915713	HAP_3	0.381739130434783	1.74027934894469	0.844319017744855	0.0397469178978706
1	142865911	142964711	HAP_1	0.1	0.58958859664838	3.48170990250602	0.865591087259686
1	142865911	142964711	HAP_2	0.295652173913043	2.06366377930794	1.00352784546627	0.0402042648841834
1	142865911	142964711	HAP_3	0.110434782608696	3.98896621581355	2.34012655176831	0.0888228155138206
1	142889265	142996273	HAP_1	0.294782608695652	2.16137098195753	1.0065039472254	0.0321881378646512
1	142889265	142996273	HAP_2	0.110434782608696	3.98896621581355	2.34012655176831	0.0888228155138206
1	142889265	142996273	HAP_3	0.1	0.58958859664838	3.48170990250602	0.865591087259686
1	142906862	143043537	HAP_1	0.109565217391304	3.98896621581355	2.34012655176831	0.0888228155138206
1	142906862	143043537	HAP_2	0.294782608695652	2.16137098195753	1.0065039472254	0.0321881378646512
1	142941768	143090521	HAP_1	0.109565217391304	3.98896621581355	2.34012655176831	0.0888228155138206
1	142941768	143090521	HAP_2	0.388695652173913	1.56326744362123	0.834684013682867	0.0616031219101897
1	142978199	143114804	HAP_1	0.109565217391304	3.98896621581355	2.34012655176831	0.0888228155138206
1	142978199	143114804	HAP_2	0.387826086956522	1.56326744362123	0.834684013682867	0.0616031219101897
1	143029010	143140991	HAP_1	0.409565217391304	1.8022380118205	0.795627237983897	0.0238815390568122
1	143029010	143140991	HAP_2	0.12695652173913	-0.181459420735778	2.86900290713237	0.949591310100155
1	143029010	143140991	HAP_3	0.1	0.60739989116264	2.65229918496268	0.818945377242698
1	143029010	143140991	HAP_4	0.0904347826086957	2.42594516485982	3.99646184122992	0.54408065216094
1	143070285	143164651	HAP_1	0.0904347826086957	2.42594516485982	3.99646184122992	0.54408065216094
1	143070285	143164651	HAP_2	0.1	0.60739989116264	2.65229918496268	0.818945377242698
1	143070285	143164651	HAP_3	0.068695652173913	-0.199330916119982	4.03194776590397	0.960587912348353
1	143070285	143164651	HAP_4	0.416521739130435	1.87484667274844	0.793629652797527	0.0184983363870357
1	143107209	143197855	HAP_1	0.526086956521739	1.05229007794108	0.665371816769379	0.114324787212425
1	143107209	143197855	HAP_2	0.0782608695652174	-1.33407041143138	3.13253218102075	0.67036122060042
1	143107209	143197855	HAP_3	0.17304347826087	0.883119451498664	2.04940517737323	0.666695392671764
1	143134991	143232972	HAP_1	0.124347826086957	6.29012649321454	2.39147145072674	0.00876653627170202
1	143134991	143232972	HAP_2	0.11304347826087	0.599597988226193	2.45737660163087	0.807320466404187
1	143134991	143232972	HAP_3	0.151304347826087	-0.889234225211427	1.964779335431	0.651020581255845
1	143134991	143232972	HAP_4	0.450434782608696	1.85661895291842	0.735489643014542	0.0118661462709618
1	143153836	143323907	HAP_1	0.124347826086957	6.29012649321454	2.39147145072674	0.00876653627170202
1	143153836	143323907	HAP_2	0.11304347826087	0.599597988226193	2.45737660163087	0.807320466404187
1	143153836	143323907	HAP_3	0.325217391304348	2.80483799974369	0.935498495166836	0.00283564226736929
1	143153836	143323907	HAP_4	0.125217391304348	0.2076833915017	2.33817272018813	0.929254263273274
1	143185130	143363281	HAP_1	0.123478260869565	6.29012649321454	2.39147145072674	0.00876653627170202
1	143185130	143363281	HAP_2	0.0904347826086957	2.42594516485982	3.99646184122992	0.54408065216094
1	143185130	143363281	HAP_3	0.321739130434783	2.56801387952566	0.942191437472817	0.00661906538071385
1	143185130	143363281	HAP_4	0.125217391304348	0.2076833915017	2.33817272018813	0.929254263273274
1	143223869	143396789	HAP_1	0.321739130434783	2.56801387952566	0.942191437472817	0.00661906538071385
1	143223869	143396789	HAP_2	0.1	0.60739989116264	2.65229918496268	0.818945377242698
1	143223869	143396789	HAP_3	0.175652173913043	2.49945509244442	1.82365191996774	0.171054061313276
1	143299255	143438656	HAP_1	0.0739130434782609	-2.10899820292813	4.02163606971138	0.600198093738431
1	143299255	143438656	HAP_2	0.321739130434783	2.56801387952566	0.942191437472817	0.00661906538071385
1	143299255	143438656	HAP_3	0.175652173913043	2.49945509244442	1.82365191996774	0.171054061313276
1	143299255	143438656	HAP_4	0.1	0.60739989116264	2.65229918496268	0.818945377242698
1	143352736	143520541	HAP_1	0.1	0.60739989116264	2.65229918496268	0.818945377242698
1	143352736	143520541	HAP_2	0.307826086956522	2.70070631583272	0.971987128441595	0.00564292991244465
1	143352736	143520541	HAP_3	0.0869565217391304	2.42594516485982	3.99646184122992	0.54408065216094
1	143352736	143520541	HAP_4	0.0730434782608696	-2.10899820292813	4.02163606971138	0.600198093738431
1	143381375	143594628	HAP_1	0.30695652173913	2.70070631583272	0.971987128441595	0.00564292991244465
1	143381375	143594628	HAP_2	0.0826086956521739	2.42594516485982	3.99646184122992	0.54408065216094
1	143381375	143594628	HAP_3	0.0730434782608696	-2.10899820292813	4.02163606971138	0.600198093738431
1	143381375	143594628	HAP_4	0.168695652173913	1.31496022435457	1.78821980412747	0.462435574160916
1	143413144	143639066	HAP_1	0.0826086956521739	2.42594516485982	3.99646184122992	0.54408065216094
1	143413144	143639066	HAP_2	0.0678260869565217	-2.10899820292813	4.02163606971138	0.600198093738431
1	143413144	143639066	HAP_3	0.168695652173913	1.31496022435457	1.78821980412747	0.462435574160916
1	143413144	143639066	HAP_4	0.30695652173913	2.70070631583272	0.971987128441595	0.00564292991244465
1	143494631	143683425	HAP_1	0.0669565217391304	-2.10899820292813	4.02163606971138	0.600198093738431
1	143494631	143683425	HAP_2	0.0982608695652174	2.79193573405744	3.1270041419231	0.372321349934438
1	143494631	143683425	HAP_3	0.308695652173913	2.70070631583272	0.971987128441595	0.00564292991244465
1	143494631	143683425	HAP_4	0.172173913043478	0.991044078875514	1.7348588026533	0.568056217740829
1	143579707	143723441	HAP_1	0.0991304347826087	0.60739989116264	2.65229918496268	0.818945377242698
1	143579707	143723441	HAP_2	0.308695652173913	2.70070631583272	0.971987128441595	0.00564292991244465
1	143579707	143723441	HAP_3	0.0678260869565217	-2.10899820292813	4.02163606971138	0.600198093738431
1	143579707	143723441	HAP_4	0.0930434782608696	2.79193573405744	3.1270041419231	0.372321349934438
1	143615626	143760037	HAP_1	0.0826086956521739	2.42594516485982	3.99646184122992	0.54408065216094
1	143615626	143760037	HAP_2	0.309565217391304	2.70070631583272	0.971987128441595	0.00564292991244465
1	143615626	143760037	HAP_3	0.0991304347826087	0.60739989116264	2.65229918496268	0.818945377242698
1	143674538	143793168	HAP_1	0.0826086956521739	2.42594516485982	3.99646184122992	0.54408065216094
1	143674538	143793168	HAP_2	0.309565217391304	2.70070631583272	0.971987128441595	0.00564292991244465
1	143674538	143793168	HAP_3	0.0991304347826087	0.60739989116264	2.65229918496268	0.818945377242698
1	143708015	143817275	HAP_1	0.0704347826086957	0.244594798398874	3.11756248593504	0.937492409030296
1	143708015	143817275	HAP_2	0.313913043478261	2.97311074147691	0.958851200132866	0.00202739287400477
1	143708015	143817275	HAP_3	0.0991304347826087	0.60739989116264	2.65229918496268	0.818945377242698
1	143708015	143817275	HAP_4	0.0826086956521739	2.42594516485982	3.99646184122992	0.54408065216094
1	143751892	143885142	HAP_1	0.0991304347826087	0.60739989116264	2.65229918496268	0.818945377242698
1	143751892	143885142	HAP_2	0.24	2.91331280213851	1.33465586554223	0.0294622190559231
1	143751892	143885142	HAP_3	0.312173913043478	2.69066392282311	0.966298689438721	0.00554159690561833
1	143751892	143885142	HAP_4	0.0730434782608696	-2.10899820292813	4.02163606971138	0.600198093738431
1	143783819	143925190	HAP_1	0.0991304347826087	0.60739989116264	2.65229918496268	0.818945377242698
1	143783819	143925190	HAP_2	0.0826086956521739	2.42594516485982	3.99646184122992	0.54408065216094
1	143783819	143925190	HAP_3	0.312173913043478	2.69066392282311	0.966298689438721	0.00554159690561833
1	143783819	143925190	HAP_4	0.0730434782608696	-2.10899820292813	4.02163606971138	0.600198093738431
1	143810169	143990473	HAP_1	0.0730434782608696	-2.10899820292813	4.02163606971138	0.600198093738431
1	143810169	143990473	HAP_2	0.311304347826087	2.69066392282311	0.966298689438721	0.00554159690561833
1	143810169	143990473	HAP_3	0.0991304347826087	0.60739989116264	2.65229918496268	0.818945377242698
1	143862876	144031872	HAP_1	0.0991304347826087	0.60739989116264	2.65229918496268	0.818945377242698
1	143862876	144031872	HAP_2	0.0730434782608696	-2.10899820292813	4.02163606971138	0.600198093738431
1	143862876	144031872	HAP_3	0.311304347826087	2.69066392282311	0.966298689438721	0.00554159690561833
1	143910244	144084102	HAP_1	0.320869565217391	2.55165197951004	0.953458513478238	0.00766334236606028
1	143910244	144084102	HAP_2	0.0730434782608696	-2.10899820292813	4.02163606971138	0.600198093738431
1	143910244	144084102	HAP_3	0.0991304347826087	0.60739989116264	2.65229918496268	0.818945377242698
1	143969523	144124274	HAP_1	0.0730434782608696	-2.10899820292813	4.02163606971138	0.600198093738431
1	143969523	144124274	HAP_2	0.328695652173913	2.20848563573498	0.936083003579858	0.018651324262162
1	143969523	144124274	HAP_3	0.0991304347826087	0.60739989116264	2.65229918496268	0.818945377242698
1	144020197	144171246	HAP_1	0.427826086956522	1.67675583749764	0.75936394065296	0.0276399135312167
1	144020197	144171246	HAP_2	0.0730434782608696	-2.10899820292813	4.02163606971138	0.600198093738431
1	144070869	144231944	HAP_1	0.0991304347826087	0.60739989116264	2.65229918496268	0.818945377242698
1	144070869	144231944	HAP_2	0.320869565217391	2.55165197951004	0.953458513478238	0.00766334236606028
1	144070869	144231944	HAP_3	0.0730434782608696	-2.10899820292813	4.02163606971138	0.600198093738431
1	144109928	144306817	HAP_1	0.0991304347826087	0.60739989116264	2.65229918496268	0.818945377242698
1	144109928	144306817	HAP_2	0.320869565217391	2.55165197951004	0.953458513478238	0.00766334236606028
1	144109928	144306817	HAP_3	0.0721739130434783	-2.10899820292813	4.02163606971138	0.600198093738431
1	144156470	144358689	HAP_1	0.0982608695652174	0.60739989116264	2.65229918496268	0.818945377242698
1	144156470	144358689	HAP_2	0.320869565217391	2.55165197951004	0.953458513478238	0.00766334236606028
1	144156470	144358689	HAP_3	0.0739130434782609	-2.10899820292813	4.02163606971138	0.600198093738431
1	144212131	144391388	HAP_1	0.0747826086956522	-2.10899820292813	4.02163606971138	0.600198093738431
1	144212131	144391388	HAP_2	0.0991304347826087	0.60739989116264	2.65229918496268	0.818945377242698
1	144212131	144391388	HAP_3	0.311304347826087	2.62950048241077	0.960872851325454	0.00640464417415546
1	144289338	144432960	HAP_1	0.0991304347826087	0.60739989116264	2.65229918496268	0.818945377242698
1	144289338	144432960	HAP_2	0.0747826086956522	-2.10899820292813	4.02163606971138	0.600198093738431
1	144289338	144432960	HAP_3	0.309565217391304	2.71617095678617	0.969506183558487	0.00526017206913778
1	144342973	144461492	HAP_1	0.153913043478261	0.37430318824037	2.33658416624829	0.872787020874282
1	144342973	144461492	HAP_2	0.0991304347826087	0.60739989116264	2.65229918496268	0.818945377242698
1	144342973	144461492	HAP_3	0.0773913043478261	-3.0143821395464	3.48234434401224	0.387068698148689
1	144342973	144461492	HAP_4	0.309565217391304	2.71617095678617	0.969506183558487	0.00526017206913778
1	144377286	144541076	HAP_1	0.315652173913043	2.7989904379131	0.97002912375718	0.00405833524716468
1	144377286	144541076	HAP_2	0.261739130434783	-0.413426667562399	1.21471097134146	0.733720276283307
1	144377286	144541076	HAP_3	0.155652173913043	0.37430318824037	2.33658416624829	0.872787020874282
1	144418979	144586948	HAP_1	0.34	0.698493446875897	0.968147930599341	0.470918042441206
1	144418979	144586948	HAP_2	0.306086956521739	2.89147745495144	0.988024190112556	0.00356633988990332
1	144450533	144641824	HAP_1	0.16	1.93495375211686	2.11295813509459	0.36018773225638
1	144450533	144641824	HAP_2	0.181739130434783	-2.13260241214712	1.56180902946237	0.172651842286163
1	144450533	144641824	HAP_3	0.288695652173913	3.39186565130451	1.06345239306917	0.00150466822624331
1	144535371	144718121	HAP_1	0.287826086956522	3.39186565130451	1.06345239306917	0.00150466822624331
1	144535371	144718121	HAP_2	0.160869565217391	1.93495375211686	2.11295813509459	0.36018773225638
1	144535371	144718121	HAP_3	0.181739130434783	-2.13260241214712	1.56180902946237	0.172651842286163
1	144562621	144777163	HAP_1	0.16	1.93495375211686	2.11295813509459	0.36018773225638
1	144562621	144777163	HAP_2	0.18	-2.13260241214712	1.56180902946237	0.172651842286163
1	144562621	144777163	HAP_3	0.287826086956522	3.39186565130451	1.06345239306917	0.00150466822624331
1	144619255	144825545	HAP_1	0.0843478260869565	10.8966252247641	3.9944388958201	0.00657225778565357
1	144619255	144825545	HAP_2	0.287826086956522	3.39186565130451	1.06345239306917	0.00150466822624331
1	144619255	144825545	HAP_3	0.0973913043478261	0.60739989116264	2.65229918496268	0.818945377242698
1	144619255	144825545	HAP_4	0.0817391304347826	-3.0143821395464	3.48234434401224	0.387068698148689
1	144695123	144868950	HAP_1	0.16695652173913	4.32698332020563	1.81145925793511	0.0172383462018067
1	144695123	144868950	HAP_2	0.287826086956522	3.39186565130451	1.06345239306917	0.00150466822624331
1	144695123	144868950	HAP_3	0.0973913043478261	0.60739989116264	2.65229918496268	0.818945377242698
1	144695123	144868950	HAP_4	0.0956521739130435	0.320305121228379	2.63399689615719	0.903255943171344
1	144761021	144904863	HAP_1	0.166086956521739	4.32698332020563	1.81145925793511	0.0172383462018067
1	144761021	144904863	HAP_2	0.28695652173913	3.39186565130451	1.06345239306917	0.00150466822624331
1	144761021	144904863	HAP_3	0.116521739130435	1.30554558511513	2.23331671297458	0.55906676925714
1	144761021	144904863	HAP_4	0.0956521739130435	0.320305121228379	2.63399689615719	0.903255943171344
1	144814065	144934116	HAP_1	0.124347826086957	-2.30931790389642	2.63248544632543	0.380731880356482
1	144814065	144934116	HAP_2	0.117391304347826	1.30554558511513	2.23331671297458	0.55906676925714
1	144814065	144934116	HAP_3	0.0826086956521739	-3.0143821395464	3.48234434401224	0.387068698148689
1	144814065	144934116	HAP_4	0.290434782608696	3.29984745761626	1.05441949395237	0.00184164411152622
1	144814065	144934116	HAP_5	0.189565217391304	3.49643931836196	1.5638504809463	0.0257574323886734
1	144859551	144982451	HAP_1	0.117391304347826	1.30554558511513	2.23331671297458	0.55906676925714
1	144859551	144982451	HAP_2	0.0834782608695652	-3.0143821395464	3.48234434401224	0.387068698148689
1	144859551	144982451	HAP_3	0.287826086956522	3.39186565130451	1.06345239306917	0.00150466822624331
1	144859551	144982451	HAP_4	0.189565217391304	3.49643931836196	1.5638504809463	0.0257574323886734
1	144894365	145035310	HAP_1	0.117391304347826	1.30554558511513	2.23331671297458	0.55906676925714
1	144894365	145035310	HAP_2	0.0834782608695652	-3.0143821395464	3.48234434401224	0.387068698148689
1	144894365	145035310	HAP_3	0.287826086956522	3.39186565130451	1.06345239306917	0.00150466822624331
1	144894365	145035310	HAP_4	0.106086956521739	3.44788237102959	2.50347840171033	0.168987345746967
1	144920863	145101652	HAP_1	0.116521739130435	1.30554558511513	2.23331671297458	0.55906676925714
1	144920863	145101652	HAP_2	0.0834782608695652	-3.0143821395464	3.48234434401224	0.387068698148689
1	144920863	145101652	HAP_3	0.256521739130435	3.36858148574433	1.17679781767046	0.00435985549294768
1	144920863	145101652	HAP_4	0.106086956521739	3.44788237102959	2.50347840171033	0.168987345746967
1	144964771	145125470	HAP_1	0.257391304347826	3.36858148574433	1.17679781767046	0.00435985549294768
1	144964771	145125470	HAP_2	0.116521739130435	1.30554558511513	2.23331671297458	0.55906676925714
1	144964771	145125470	HAP_3	0.102608695652174	-2.7312176700269	2.856353133826	0.339387133758121
1	144964771	145125470	HAP_4	0.10695652173913	3.44788237102959	2.50347840171033	0.168987345746967
1	145019111	145154872	HAP_1	0.10695652173913	3.44788237102959	2.50347840171033	0.168987345746967
1	145019111	145154872	HAP_2	0.257391304347826	3.36858148574433	1.17679781767046	0.00435985549294768
1	145019111	145154872	HAP_3	0.116521739130435	1.30554558511513	2.23331671297458	0.55906676925714
1	145019111	145154872	HAP_4	0.102608695652174	-2.7312176700269	2.856353133826	0.339387133758121
1	145083572	145192534	HAP_1	0.129565217391304	0.883911285512122	2.04261324353161	0.665372939188505
1	145083572	145192534	HAP_2	0.257391304347826	3.36858148574433	1.17679781767046	0.00435985549294768
1	145083572	145192534	HAP_3	0.201739130434783	0.490060673323818	1.44417852842702	0.7344839589381
1	145083572	145192534	HAP_4	0.12	-0.412422488191281	3.10855203629363	0.894499087254446
1	145083572	145192534	HAP_5	0.196521739130435	-0.0220499229165918	1.61169314215253	0.989089164312538
1	145118952	145228032	HAP_1	0.129565217391304	0.883911285512122	2.04261324353161	0.665372939188505
1	145118952	145228032	HAP_2	0.0965217391304348	1.78436473540629	3.46990228919322	0.607285911240729
1	145118952	145228032	HAP_3	0.129565217391304	-1.27249985875821	1.97825625461273	0.520328681500986
1	145118952	145228032	HAP_4	0.254782608695652	3.36858148574433	1.17679781767046	0.00435985549294768
1	145118952	145228032	HAP_5	0.116521739130435	1.30554558511513	2.23331671297458	0.55906676925714
1	145135695	145260350	HAP_1	0.116521739130435	1.30554558511513	2.23331671297458	0.55906676925714
1	145135695	145260350	HAP_2	0.0965217391304348	1.78436473540629	3.46990228919322	0.607285911240729
1	145135695	145260350	HAP_3	0.259130434782609	1.0363103366255	1.11087491624131	0.351283764952254
1	145135695	145260350	HAP_4	0.254782608695652	3.36858148574433	1.17679781767046	0.00435985549294768
1	145173483	145276681	HAP_1	0.0965217391304348	1.78436473540629	3.46990228919322	0.607285911240729
1	145173483	145276681	HAP_2	0.259130434782609	1.0363103366255	1.11087491624131	0.351283764952254
1	145173483	145276681	HAP_3	0.116521739130435	1.30554558511513	2.23331671297458	0.55906676925714
1	145173483	145276681	HAP_4	0.0730434782608696	1.67027271408445	3.99966926448761	0.676397109144759
1	145173483	145276681	HAP_5	0.254782608695652	3.36858148574433	1.17679781767046	0.00435985549294768
1	145217010	145307024	HAP_1	0.84695652173913	-0.879246266991957	0.677514765518631	0.194904895105932
1	145217010	145307024	HAP_2	0.126086956521739	0.10604926927947	2.03682036458074	0.958494534514368
1	145249132	145378996	HAP_1	0.120869565217391	0.424499757221743	2.12606459383244	0.841815151959046
1	145249132	145378996	HAP_2	0.109565217391304	-2.26447162696372	2.21986795086162	0.308123301007028
1	145249132	145378996	HAP_3	0.332173913043478	1.63503883704678	0.997430791285094	0.101720742404013
1	145249132	145378996	HAP_4	0.277391304347826	2.37755919004704	1.13106766691679	0.0359934043192949
1	145270216	145430364	HAP_1	0.120869565217391	0.424499757221743	2.12606459383244	0.841815151959046
1	145270216	145430364	HAP_2	0.109565217391304	-2.26447162696372	2.21986795086162	0.308123301007028
1	145270216	145430364	HAP_3	0.332173913043478	1.63503883704678	0.997430791285094	0.101720742404013
1	145270216	145430364	HAP_4	0.270434782608696	2.42010174293163	1.15262989907439	0.0362062771630333
1	145296605	145491658	HAP_1	0.120869565217391	0.424499757221743	2.12606459383244	0.841815151959046
1	145296605	145491658	HAP_2	0.109565217391304	-2.26447162696372	2.21986795086162	0.308123301007028
1	145296605	145491658	HAP_3	0.332173913043478	1.63503883704678	0.997430791285094	0.101720742404013
1	145296605	145491658	HAP_4	0.129565217391304	0.883911285512122	2.04261324353161	0.665372939188505
1	145296605	145491658	HAP_5	0.140869565217391	-1.09154644472544	2.48319022625079	0.660414481270422
1	145367189	145554549	HAP_1	0.259130434782609	3.21842572608261	1.16200052121711	0.00579573400400752
1	145367189	145554549	HAP_2	0.0860869565217391	-3.0143821395464	3.48234434401224	0.387068698148689
1	145367189	145554549	HAP_3	0.129565217391304	0.883911285512122	2.04261324353161	0.665372939188505
1	145367189	145554549	HAP_4	0.310434782608696	-0.175050260719901	1.02165040142256	0.864017579213336
1	145405812	145590184	HAP_1	0.258260869565217	3.21842572608261	1.16200052121711	0.00579573400400752
1	145405812	145590184	HAP_2	0.0721739130434783	-1.67989249790553	3.48530608961578	0.629998696567199
1	145405812	145590184	HAP_3	0.167826086956522	0.694851674164212	1.81317248812105	0.701698409357297
1	145405812	145590184	HAP_4	0.0860869565217391	-3.0143821395464	3.48234434401224	0.387068698148689
1	145453795	145625170	HAP_1	0.0860869565217391	-3.0143821395464	3.48234434401224	0.387068698148689
1	145453795	145625170	HAP_2	0.258260869565217	3.21842572608261	1.16200052121711	0.00579573400400752
1	145453795	145625170	HAP_3	0.0765217391304348	-1.67989249790553	3.48530608961578	0.629998696567199
1	145453795	145625170	HAP_4	0.167826086956522	0.694851674164212	1.81317248812105	0.701698409357297
1	145536744	145675176	HAP_1	0.0860869565217391	-3.0143821395464	3.48234434401224	0.387068698148689
1	145536744	145675176	HAP_2	0.252173913043478	-0.844705714480245	1.17622512803981	0.472963422785875
1	145536744	145675176	HAP_3	0.0765217391304348	-1.67989249790553	3.48530608961578	0.629998696567199
1	145536744	145675176	HAP_4	0.26	3.0116594066758	1.14824071740007	0.00895646770878674
1	145583303	145710524	HAP_1	0.267826086956522	-0.817584242836881	1.13047369924853	0.46984395901342
1	145583303	145710524	HAP_2	0.331304347826087	1.39315872257829	1.00410870526727	0.165852036390604
1	145583303	145710524	HAP_3	0.0765217391304348	-1.67989249790553	3.48530608961578	0.629998696567199
1	145583303	145710524	HAP_4	0.0860869565217391	-3.0143821395464	3.48234434401224	0.387068698148689
1	145610080	145746270	HAP_1	0.0956521739130435	5.11687638328196	4.02266833323022	0.203895468702
1	145610080	145746270	HAP_2	0.26	3.0116594066758	1.14824071740007	0.00895646770878674
1	145610080	145746270	HAP_3	0.0843478260869565	-1.87419612039838	3.11169606920058	0.547212773876762
1	145610080	145746270	HAP_4	0.166086956521739	0.694851674164212	1.81317248812105	0.701698409357297
1	145610080	145746270	HAP_5	0.0860869565217391	-3.0143821395464	3.48234434401224	0.387068698148689
1	145661981	145799466	HAP_1	0.26	3.0116594066758	1.14824071740007	0.00895646770878674
1	145661981	145799466	HAP_2	0.169565217391304	-2.60621919978575	1.97122245671037	0.186661556209246
1	145661981	145799466	HAP_3	0.166086956521739	0.694851674164212	1.81317248812105	0.701698409357297
1	145661981	145799466	HAP_4	0.0956521739130435	5.11687638328196	4.02266833323022	0.203895468702
1	145661981	145799466	HAP_5	0.0860869565217391	-3.0143821395464	3.48234434401224	0.387068698148689
1	145695827	145861406	HAP_1	0.0860869565217391	-3.0143821395464	3.48234434401224	0.387068698148689
1	145695827	145861406	HAP_2	0.169565217391304	-2.60621919978575	1.97122245671037	0.186661556209246
1	145695827	145861406	HAP_3	0.116521739130435	1.30554558511513	2.23331671297458	0.55906676925714
1	145695827	145861406	HAP_4	0.26	3.0116594066758	1.14824071740007	0.00895646770878674
1	145736276	145898731	HAP_1	0.116521739130435	1.30554558511513	2.23331671297458	0.55906676925714
1	145736276	145898731	HAP_2	0.165217391304348	-3.18938712732248	2.14028234359075	0.136740221853266
1	145736276	145898731	HAP_3	0.264347826086957	3.04686429351401	1.14093236219174	0.0077930485549733
1	145736276	145898731	HAP_4	0.0860869565217391	-3.0143821395464	3.48234434401224	0.387068698148689
1	145782954	145938422	HAP_1	0.199130434782609	0.416713962943731	1.59996200025001	0.794610217259522
1	145782954	145938422	HAP_2	0.165217391304348	-3.18938712732248	2.14028234359075	0.136740221853266
1	145782954	145938422	HAP_3	0.0904347826086957	-3.0143821395464	3.48234434401224	0.387068698148689
1	145782954	145938422	HAP_4	0.26	3.0116594066758	1.14824071740007	0.00895646770878674
1	145844192	145981633	HAP_1	0.165217391304348	-3.18938712732248	2.14028234359075	0.136740221853266
1	145844192	145981633	HAP_2	0.0904347826086957	-3.0143821395464	3.48234434401224	0.387068698148689
1	145844192	145981633	HAP_3	0.26	3.0116594066758	1.14824071740007	0.00895646770878674
1	145844192	145981633	HAP_4	0.199130434782609	0.416713962943731	1.59996200025001	0.794610217259522
1	145890792	146021268	HAP_1	0.245217391304348	-0.0864316137700216	1.30656415241963	0.947280469599318
1	145890792	146021268	HAP_2	0.0904347826086957	-6.88757715021132	3.98655297400686	0.0845909518001023
1	145890792	146021268	HAP_3	0.165217391304348	-3.18938712732248	2.14028234359075	0.136740221853266
1	145890792	146021268	HAP_4	0.0904347826086957	-3.0143821395464	3.48234434401224	0.387068698148689
1	145890792	146021268	HAP_5	0.278260869565217	2.49666496038989	1.07033559144194	0.0200212340022467
1	145920881	146065597	HAP_1	0.165217391304348	-3.18938712732248	2.14028234359075	0.136740221853266
1	145920881	146065597	HAP_2	0.279130434782609	2.49666496038989	1.07033559144194	0.0200212340022467
1	145920881	146065597	HAP_3	0.112173913043478	0.82348488271304	2.47076548038926	0.73903863612759
1	145920881	146065597	HAP_4	0.133913043478261	1.30554558511513	2.23331671297458	0.55906676925714
1	145920881	146065597	HAP_5	0.0904347826086957	-3.0143821395464	3.48234434401224	0.387068698148689
1	145969418	146129724	HAP_1	0.165217391304348	-3.18938712732248	2.14028234359075	0.136740221853266
1	145969418	146129724	HAP_2	0.278260869565217	2.49666496038989	1.07033559144194	0.0200212340022467
1	145969418	146129724	HAP_3	0.0904347826086957	-3.0143821395464	3.48234434401224	0.387068698148689
1	145969418	146129724	HAP_4	0.112173913043478	0.82348488271304	2.47076548038926	0.73903863612759
1	145969418	146129724	HAP_5	0.149565217391304	0.400466584558701	1.97594191804718	0.839465359192712
1	146012191	146166565	HAP_1	0.112173913043478	0.82348488271304	2.47076548038926	0.73903863612759
1	146012191	146166565	HAP_2	0.133913043478261	0.400466584558701	1.97594191804718	0.839465359192712
1	146012191	146166565	HAP_3	0.165217391304348	-3.18938712732248	2.14028234359075	0.136740221853266
1	146012191	146166565	HAP_4	0.104347826086957	-3.0143821395464	3.48234434401224	0.387068698148689
1	146012191	146166565	HAP_5	0.26	3.0116594066758	1.14824071740007	0.00895646770878674
1	146049912	146181672	HAP_1	0.104347826086957	-3.0143821395464	3.48234434401224	0.387068698148689
1	146049912	146181672	HAP_2	0.112173913043478	0.82348488271304	2.47076548038926	0.73903863612759
1	146049912	146181672	HAP_3	0.134782608695652	0.400466584558701	1.97594191804718	0.839465359192712
1	146049912	146181672	HAP_4	0.26	3.0116594066758	1.14824071740007	0.00895646770878674
1	146049912	146181672	HAP_5	0.183478260869565	-2.43342826057821	1.86618664901978	0.192781867245813
1	146105198	146219642	HAP_1	0.248695652173913	-0.236605187712547	1.25341953753567	0.850342994052066
1	146105198	146219642	HAP_2	0.26	3.0116594066758	1.14824071740007	0.00895646770878674
1	146105198	146219642	HAP_3	0.20695652173913	-2.40935245703687	1.60855507262932	0.134737172748986
1	146105198	146219642	HAP_4	0.104347826086957	-3.0143821395464	3.48234434401224	0.387068698148689
1	146157846	146257923	HAP_1	0.513913043478261	1.44214561975374	0.68349301323027	0.0353028620358566
1	146157846	146257923	HAP_2	0.155652173913043	-1.987044791507	1.88368699637256	0.291938084923488
1	146157846	146257923	HAP_3	0.182608695652174	-2.40653968266737	1.96239518328205	0.220588921960136
1	146176574	146329243	HAP_1	0.512173913043478	1.43743580723459	0.684927728715345	0.0362918425633872
1	146176574	146329243	HAP_2	0.144347826086957	-4.36137586828585	2.70019752477418	0.10682726854589
1	146176574	146329243	HAP_3	0.103478260869565	-3.0143821395464	3.48234434401224	0.387068698148689
1	146176574	146329243	HAP_4	0.166086956521739	-3.18938712732248	2.14028234359075	0.136740221853266
1	146208423	146379046	HAP_1	0.103478260869565	-3.0143821395464	3.48234434401224	0.387068698148689
1	146208423	146379046	HAP_2	0.164347826086957	-3.18938712732248	2.14028234359075	0.136740221853266
1	146208423	146379046	HAP_3	0.310434782608696	3.27317091123792	0.991016462472206	0.00101793808928736
1	146208423	146379046	HAP_4	0.117391304347826	1.30554558511513	2.23331671297458	0.55906676925714
1	146234832	146398246	HAP_1	0.310434782608696	3.27317091123792	0.991016462472206	0.00101793808928736
1	146234832	146398246	HAP_2	0.117391304347826	1.30554558511513	2.23331671297458	0.55906676925714
1	146234832	146398246	HAP_3	0.103478260869565	-3.0143821395464	3.48234434401224	0.387068698148689
1	146234832	146398246	HAP_4	0.0791304347826087	-1.67989249790553	3.48530608961578	0.629998696567199
1	146324245	146424082	HAP_1	0.091304347826087	-1.67989249790553	3.48530608961578	0.629998696567199
1	146324245	146424082	HAP_2	0.116521739130435	-3.32457415271953	2.32081095983852	0.152555218879771
1	146324245	146424082	HAP_3	0.310434782608696	3.27317091123792	0.991016462472206	0.00101793808928736
1	146324245	146424082	HAP_4	0.118260869565217	1.30554558511513	2.23331671297458	0.55906676925714
1	146349492	146505247	HAP_1	0.116521739130435	-3.32457415271953	2.32081095983852	0.152555218879771
1	146349492	146505247	HAP_2	0.232173913043478	3.52281058127861	1.31892256091552	0.00778223456516748
1	146349492	146505247	HAP_3	0.186086956521739	0.716185764786134	1.73096946933145	0.679216254271775
1	146349492	146505247	HAP_4	0.118260869565217	1.30554558511513	2.23331671297458	0.55906676925714
1	146389669	146562729	HAP_1	0.118260869565217	1.30554558511513	2.23331671297458	0.55906676925714
1	146389669	146562729	HAP_2	0.115652173913043	-3.39818207034847	2.45781134363433	0.167335180302389
1	146389669	146562729	HAP_3	0.201739130434783	4.49594855983849	1.44466052438898	0.00195190987661307
1	146389669	146562729	HAP_4	0.186086956521739	0.716185764786134	1.73096946933145	0.679216254271775
1	146419246	146657395	HAP_1	0.118260869565217	1.30554558511513	2.23331671297458	0.55906676925714
1	146419246	146657395	HAP_2	0.115652173913043	-3.39818207034847	2.45781134363433	0.167335180302389
1	146419246	146657395	HAP_3	0.201739130434783	4.49594855983849	1.44466052438898	0.00195190987661307
1	146419246	146657395	HAP_4	0.186086956521739	0.716185764786134	1.73096946933145	0.679216254271775
1	146476919	146809685	HAP_1	0.181739130434783	0.705862487046349	1.78077526455902	0.691975674456028
1	146476919	146809685	HAP_2	0.114782608695652	-3.39818207034847	2.45781134363433	0.167335180302389
1	146476919	146809685	HAP_3	0.118260869565217	1.30554558511513	2.23331671297458	0.55906676925714
1	146476919	146809685	HAP_4	0.171304347826087	4.87619075349398	1.57667394298181	0.00208184918278917
1	146541836	146840390	HAP_1	0.306086956521739	-0.191920285111343	0.995138531911347	0.847139963356479
1	146541836	146840390	HAP_2	0.172173913043478	4.87619075349398	1.57667394298181	0.00208184918278917
1	146541836	146840390	HAP_3	0.173913043478261	1.91277845706371	2.45986973682221	0.437135961511694
1	146541836	146840390	HAP_4	0.116521739130435	1.30554558511513	2.23331671297458	0.55906676925714
1	146618107	146895634	HAP_1	0.172173913043478	4.87619075349398	1.57667394298181	0.00208184918278917
1	146618107	146895634	HAP_2	0.116521739130435	1.30554558511513	2.23331671297458	0.55906676925714
1	146618107	146895634	HAP_3	0.306086956521739	-0.191920285111343	0.995138531911347	0.847139963356479
1	146618107	146895634	HAP_4	0.174782608695652	1.91277845706371	2.45986973682221	0.437135961511694
1	146788298	146974061	HAP_1	0.528695652173913	-0.391565237421168	0.685499792860811	0.568084757720887
1	146788298	146974061	HAP_2	0.252173913043478	2.5472584693656	1.18841396258868	0.0325087708563423
1	146788298	146974061	HAP_3	0.119130434782609	1.30554558511513	2.23331671297458	0.55906676925714
1	146824441	147030150	HAP_1	0.117391304347826	1.30554558511513	2.23331671297458	0.55906676925714
1	146824441	147030150	HAP_2	0.338260869565217	-0.179556292230875	0.893828675944206	0.840861596980271
1	146824441	147030150	HAP_3	0.170434782608696	4.8924115745259	1.61052499179782	0.00249398491148649
1	146875597	147079618	HAP_1	0.338260869565217	-0.179556292230875	0.893828675944206	0.840861596980271
1	146875597	147079618	HAP_2	0.116521739130435	0.800241804109635	2.35102597076663	0.733697701145962
1	146875597	147079618	HAP_3	0.170434782608696	4.8924115745259	1.61052499179782	0.00249398491148649
1	146950566	147098805	HAP_1	0.116521739130435	0.800241804109635	2.35102597076663	0.733697701145962
1	146950566	147098805	HAP_2	0.171304347826087	4.8924115745259	1.61052499179782	0.00249398491148649
1	146950566	147098805	HAP_3	0.340869565217391	-0.261300142965871	0.888736856059244	0.768856562713952
1	147012203	147125047	HAP_1	0.171304347826087	4.8924115745259	1.61052499179782	0.00249398491148649
1	147012203	147125047	HAP_2	0.116521739130435	0.800241804109635	2.35102597076663	0.733697701145962
1	147012203	147125047	HAP_3	0.112173913043478	-3.93903550661162	2.61890266101842	0.133122866959787
1	147012203	147125047	HAP_4	0.221739130434783	1.01409737511517	1.32838600685231	0.445541857298781
1	147063761	147164063	HAP_1	0.171304347826087	4.8924115745259	1.61052499179782	0.00249398491148649
1	147063761	147164063	HAP_2	0.116521739130435	0.800241804109635	2.35102597076663	0.733697701145962
1	147063761	147164063	HAP_3	0.145217391304348	-2.97953781080984	2.2025115649737	0.176666390280242
1	147063761	147164063	HAP_4	0.221739130434783	1.01409737511517	1.32838600685231	0.445541857298781
1	147092604	147185950	HAP_1	0.145217391304348	-2.97953781080984	2.2025115649737	0.176666390280242
1	147092604	147185950	HAP_2	0.171304347826087	4.8924115745259	1.61052499179782	0.00249398491148649
1	147092604	147185950	HAP_3	0.116521739130435	0.800241804109635	2.35102597076663	0.733697701145962
1	147092604	147185950	HAP_4	0.221739130434783	1.01409737511517	1.32838600685231	0.445541857298781
1	147112097	147223916	HAP_1	0.171304347826087	4.8924115745259	1.61052499179782	0.00249398491148649
1	147112097	147223916	HAP_2	0.145217391304348	-2.97953781080984	2.2025115649737	0.176666390280242
1	147112097	147223916	HAP_3	0.116521739130435	0.800241804109635	2.35102597076663	0.733697701145962
1	147112097	147223916	HAP_4	0.221739130434783	1.01409737511517	1.32838600685231	0.445541857298781
1	147155816	147243710	HAP_1	0.126086956521739	0.800241804109635	2.35102597076663	0.733697701145962
1	147155816	147243710	HAP_2	0.149565217391304	-0.0632592939646715	2.10344922512883	0.976018651592891
1	147155816	147243710	HAP_3	0.242608695652174	3.13915259826839	1.26996082321746	0.0137367214323334
1	147155816	147243710	HAP_4	0.364347826086957	-0.227535125507874	0.887869840031279	0.797835511768895
1	147177564	147295445	HAP_1	0.242608695652174	3.13915259826839	1.26996082321746	0.0137367214323334
1	147177564	147295445	HAP_2	0.364347826086957	-0.227535125507874	0.887869840031279	0.797835511768895
1	147177564	147295445	HAP_3	0.149565217391304	-0.0632592939646715	2.10344922512883	0.976018651592891
1	147177564	147295445	HAP_4	0.116521739130435	0.800241804109635	2.35102597076663	0.733697701145962
1	147215960	147322419	HAP_1	0.149565217391304	-0.0632592939646715	2.10344922512883	0.976018651592891
1	147215960	147322419	HAP_2	0.117391304347826	0.800241804109635	2.35102597076663	0.733697701145962
1	147215960	147322419	HAP_3	0.24695652173913	3.13739256053996	1.25175829523493	0.0124784920495448
1	147215960	147322419	HAP_4	0.364347826086957	-0.227535125507874	0.887869840031279	0.797835511768895
1	147238429	147366029	HAP_1	0.148695652173913	-0.0632592939646715	2.10344922512883	0.976018651592891
1	147238429	147366029	HAP_2	0.117391304347826	0.800241804109635	2.35102597076663	0.733697701145962
1	147238429	147366029	HAP_3	0.0956521739130435	1.24525852386731	4.01252874132073	0.756415507795761
1	147238429	147366029	HAP_4	0.239130434782609	3.13739256053996	1.25175829523493	0.0124784920495448
1	147238429	147366029	HAP_5	0.207826086956522	1.10223508971031	1.41885434892948	0.437574913022753
1	147271385	147395499	HAP_1	0.148695652173913	-0.0632592939646715	2.10344922512883	0.976018651592891
1	147271385	147395499	HAP_2	0.171304347826087	4.8924115745259	1.61052499179782	0.00249398491148649
1	147271385	147395499	HAP_3	0.117391304347826	0.800241804109635	2.35102597076663	0.733697701145962
1	147271385	147395499	HAP_4	0.206086956521739	0.795666710749429	1.44516274526751	0.582145612550209
1	147271385	147395499	HAP_5	0.164347826086957	0.329602193171792	1.88528845979718	0.861277341359086
1	147307517	147431978	HAP_1	0.205217391304348	0.795666710749429	1.44516274526751	0.582145612550209
1	147307517	147431978	HAP_2	0.162608695652174	-0.481724668127927	1.95042622902509	0.805010564860606
1	147307517	147431978	HAP_3	0.117391304347826	0.800241804109635	2.35102597076663	0.733697701145962
1	147307517	147431978	HAP_4	0.148695652173913	-0.0632592939646715	2.10344922512883	0.976018651592891
1	147307517	147431978	HAP_5	0.171304347826087	4.8924115745259	1.61052499179782	0.00249398491148649
1	147357707	147502458	HAP_1	0.0982608695652174	1.24525852386731	4.01252874132073	0.756415507795761
1	147357707	147502458	HAP_2	0.117391304347826	0.800241804109635	2.35102597076663	0.733697701145962
1	147357707	147502458	HAP_3	0.170434782608696	4.8924115745259	1.61052499179782	0.00249398491148649
1	147357707	147502458	HAP_4	0.0843478260869565	-2.36375257893642	3.10911908114802	0.447415373929575
1	147357707	147502458	HAP_5	0.123478260869565	2.49061140941738	2.36112551515999	0.291951425860383
1	147357707	147502458	HAP_6	0.147826086956522	-0.0632592939646715	2.10344922512883	0.976018651592891
1	147385164	147555477	HAP_1	0.0843478260869565	-2.36375257893642	3.10911908114802	0.447415373929575
1	147385164	147555477	HAP_2	0.122608695652174	2.49061140941738	2.36112551515999	0.291951425860383
1	147385164	147555477	HAP_3	0.135652173913043	0.774368174442192	2.20053308675174	0.725044968297472
1	147385164	147555477	HAP_4	0.117391304347826	0.800241804109635	2.35102597076663	0.733697701145962
1	147385164	147555477	HAP_5	0.16695652173913	5.1269799806405	1.65009740188187	0.0019848979524249
1	147420273	147620220	HAP_1	0.117391304347826	0.800241804109635	2.35102597076663	0.733697701145962
1	147420273	147620220	HAP_2	0.135652173913043	0.774368174442192	2.20053308675174	0.725044968297472
1	147420273	147620220	HAP_3	0.0843478260869565	-2.36375257893642	3.10911908114802	0.447415373929575
1	147420273	147620220	HAP_4	0.122608695652174	2.49061140941738	2.36112551515999	0.291951425860383
1	147420273	147620220	HAP_5	0.16695652173913	5.1269799806405	1.65009740188187	0.0019848979524249
1	147491167	147659500	HAP_1	0.135652173913043	0.774368174442192	2.20053308675174	0.725044968297472
1	147491167	147659500	HAP_2	0.0826086956521739	-2.36375257893642	3.10911908114802	0.447415373929575
1	147491167	147659500	HAP_3	0.167826086956522	5.1269799806405	1.65009740188187	0.0019848979524249
1	147491167	147659500	HAP_4	0.213913043478261	-0.732711875268722	1.65495236409835	0.658124917798893
1	147491167	147659500	HAP_5	0.122608695652174	2.49061140941738	2.36112551515999	0.291951425860383
1	147537222	147708028	HAP_1	0.18	3.90888225047053	1.51195636863804	0.00997971757595656
1	147537222	147708028	HAP_2	0.214782608695652	-0.732711875268722	1.65495236409835	0.658124917798893
1	147537222	147708028	HAP_3	0.136521739130435	0.774368174442192	2.20053308675174	0.725044968297472
1	147537222	147708028	HAP_4	0.0826086956521739	-2.36375257893642	3.10911908114802	0.447415373929575
1	147537222	147708028	HAP_5	0.122608695652174	2.49061140941738	2.36112551515999	0.291951425860383
1	147590190	147750071	HAP_1	0.215652173913043	-0.732711875268722	1.65495236409835	0.658124917798893
1	147590190	147750071	HAP_2	0.128695652173913	1.77619327557372	4.04533551925654	0.660778175515231
1	147590190	147750071	HAP_3	0.179130434782609	3.90888225047053	1.51195636863804	0.00997971757595656
1	147590190	147750071	HAP_4	0.137391304347826	0.774368174442192	2.20053308675174	0.725044968297472
1	147590190	147750071	HAP_5	0.122608695652174	2.49061140941738	2.36112551515999	0.291951425860383
1	147590190	147750071	HAP_6	0.0826086956521739	-2.36375257893642	3.10911908114802	0.447415373929575
1	147652381	147791471	HAP_1	0.179130434782609	3.90888225047053	1.51195636863804	0.00997971757595656
1	147652381	147791471	HAP_2	0.164347826086957	0.070915283013664	1.81921586352096	0.968919191753528
1	147652381	147791471	HAP_3	0.216521739130435	-0.732711875268722	1.65495236409835	0.658124917798893
1	147652381	147791471	HAP_4	0.122608695652174	2.49061140941738	2.36112551515999	0.291951425860383
1	147652381	147791471	HAP_5	0.137391304347826	0.774368174442192	2.20053308675174	0.725044968297472
1	147689656	147847955	HAP_1	0.212173913043478	-0.732711875268722	1.65495236409835	0.658124917798893
1	147689656	147847955	HAP_2	0.122608695652174	2.49061140941738	2.36112551515999	0.291951425860383
1	147689656	147847955	HAP_3	0.16695652173913	5.1269799806405	1.65009740188187	0.0019848979524249
1	147689656	147847955	HAP_4	0.0921739130434783	-2.36375257893642	3.10911908114802	0.447415373929575
1	147689656	147847955	HAP_5	0.137391304347826	0.774368174442192	2.20053308675174	0.725044968297472
1	147742721	147886553	HAP_1	0.122608695652174	2.49061140941738	2.36112551515999	0.291951425860383
1	147742721	147886553	HAP_2	0.137391304347826	0.774368174442192	2.20053308675174	0.725044968297472
1	147742721	147886553	HAP_3	0.212173913043478	-0.732711875268722	1.65495236409835	0.658124917798893
1	147742721	147886553	HAP_4	0.16695652173913	5.1269799806405	1.65009740188187	0.0019848979524249
1	147742721	147886553	HAP_5	0.0921739130434783	-2.36375257893642	3.10911908114802	0.447415373929575
1	147763482	147911378	HAP_1	0.0817391304347826	-2.36375257893642	3.10911908114802	0.447415373929575
1	147763482	147911378	HAP_2	0.13304347826087	-0.908866202151573	2.00748625084849	0.65091181375058
1	147763482	147911378	HAP_3	0.212173913043478	-0.732711875268722	1.65495236409835	0.658124917798893
1	147763482	147911378	HAP_4	0.16695652173913	5.1269799806405	1.65009740188187	0.0019848979524249
1	147763482	147911378	HAP_5	0.138260869565217	0.774368174442192	2.20053308675174	0.725044968297472
1	147825190	147981550	HAP_1	0.136521739130435	-2.88694161056701	2.0426369119211	0.158109233200302
1	147825190	147981550	HAP_2	0.157391304347826	0.628661454642819	1.81194230053232	0.72875541257265
1	147825190	147981550	HAP_3	0.214782608695652	-0.732711875268722	1.65495236409835	0.658124917798893
1	147825190	147981550	HAP_4	0.166086956521739	5.1269799806405	1.65009740188187	0.0019848979524249
1	147825190	147981550	HAP_5	0.111304347826087	-1.08378699014163	2.691491347115	0.687342987685348
1	147875325	148028813	HAP_1	0.135652173913043	-2.88694161056701	2.0426369119211	0.158109233200302
1	147875325	148028813	HAP_2	0.344347826086957	0.753569946419847	0.975257698375296	0.440031867493207
1	147875325	148028813	HAP_3	0.166086956521739	5.1269799806405	1.65009740188187	0.0019848979524249
1	147875325	148028813	HAP_4	0.091304347826087	5.33392905781099	4.00385050008692	0.183334476310881
1	147896217	148100986	HAP_1	0.166086956521739	5.1269799806405	1.65009740188187	0.0019848979524249
1	147896217	148100986	HAP_2	0.135652173913043	-2.88694161056701	2.0426369119211	0.158109233200302
1	147896217	148100986	HAP_3	0.0982608695652174	3.59550629257453	3.51170842897182	0.306340763589657
1	147896217	148100986	HAP_4	0.343478260869565	0.753569946419847	0.975257698375296	0.440031867493207
1	147958383	148163669	HAP_1	0.358260869565217	0.72034042691366	0.921578905447127	0.434756931451431
1	147958383	148163669	HAP_2	0.166086956521739	5.1269799806405	1.65009740188187	0.0019848979524249
1	147958383	148163669	HAP_3	0.16	-2.21014806329379	1.66053993915949	0.183734775976707
1	147958383	148163669	HAP_4	0.10695652173913	3.59550629257453	3.51170842897182	0.306340763589657
1	148019872	148222357	HAP_1	0.171304347826087	-2.10945729149968	1.61616587814367	0.192350953484879
1	148019872	148222357	HAP_2	0.108695652173913	3.59550629257453	3.51170842897182	0.306340763589657
1	148019872	148222357	HAP_3	0.419130434782609	-0.682974395281799	0.798443890607332	0.392704316551592
1	148019872	148222357	HAP_4	0.16695652173913	5.1269799806405	1.65009740188187	0.0019848979524249
1	148075611	148270958	HAP_1	0.120869565217391	3.59550629257453	3.51170842897182	0.306340763589657
1	148075611	148270958	HAP_2	0.16695652173913	5.1269799806405	1.65009740188187	0.0019848979524249
1	148075611	148270958	HAP_3	0.171304347826087	-2.10945729149968	1.61616587814367	0.192350953484879
1	148075611	148270958	HAP_4	0.21304347826087	-1.33055922413633	1.69528008616071	0.432865786256738
1	148075611	148270958	HAP_5	0.126086956521739	0.774368174442192	2.20053308675174	0.725044968297472
1	148075611	148270958	HAP_6	0.0756521739130435	-4.35394804482064	4.15256643289764	0.294860970311463
1	148144688	148322316	HAP_1	0.170434782608696	-2.10945729149968	1.61616587814367	0.192350953484879
1	148144688	148322316	HAP_2	0.120869565217391	3.59550629257453	3.51170842897182	0.306340763589657
1	148144688	148322316	HAP_3	0.16695652173913	5.1269799806405	1.65009740188187	0.0019848979524249
1	148144688	148322316	HAP_4	0.21304347826087	-1.33055922413633	1.69528008616071	0.432865786256738
1	148144688	148322316	HAP_5	0.126086956521739	0.774368174442192	2.20053308675174	0.725044968297472
1	148199289	148384066	HAP_1	0.165217391304348	5.1269799806405	1.65009740188187	0.0019848979524249
1	148199289	148384066	HAP_2	0.120869565217391	3.59550629257453	3.51170842897182	0.306340763589657
1	148199289	148384066	HAP_3	0.211304347826087	-1.22930637131539	1.74060023192133	0.480322693709752
1	148199289	148384066	HAP_4	0.126086956521739	0.774368174442192	2.20053308675174	0.725044968297472
1	148199289	148384066	HAP_5	0.185217391304348	-2.18293986044877	1.53722670241986	0.156147404583146
1	148262558	148465071	HAP_1	0.165217391304348	5.1269799806405	1.65009740188187	0.0019848979524249
1	148262558	148465071	HAP_2	0.126086956521739	0.774368174442192	2.20053308675174	0.725044968297472
1	148262558	148465071	HAP_3	0.185217391304348	-2.18293986044877	1.53722670241986	0.156147404583146
1	148262558	148465071	HAP_4	0.121739130434783	3.59550629257453	3.51170842897182	0.306340763589657
1	148262558	148465071	HAP_5	0.211304347826087	-1.22930637131539	1.74060023192133	0.480322693709752
1	148307192	148487754	HAP_1	0.363478260869565	0.616978120504521	0.932108739511888	0.508296070013726
1	148307192	148487754	HAP_2	0.210434782608696	-1.22930637131539	1.74060023192133	0.480322693709752
1	148307192	148487754	HAP_3	0.185217391304348	-2.18293986044877	1.53722670241986	0.156147404583146
1	148307192	148487754	HAP_4	0.121739130434783	3.59550629257453	3.51170842897182	0.306340763589657
1	148338658	148514918	HAP_1	0.380869565217391	1.04036938958285	0.887469161486585	0.241578160404895
1	148338658	148514918	HAP_2	0.211304347826087	-1.41982887400249	1.68897640592782	0.400904579872041
1	148338658	148514918	HAP_3	0.185217391304348	-2.18293986044877	1.53722670241986	0.156147404583146
1	148338658	148514918	HAP_4	0.121739130434783	3.59550629257453	3.51170842897182	0.306340763589657
1	148446876	148544563	HAP_1	0.114782608695652	3.57860087888841	3.46873032819568	0.302668356896477
1	148446876	148544563	HAP_2	0.21304347826087	-1.50560117926907	1.64706964030901	0.361051578611437
1	148446876	148544563	HAP_3	0.170434782608696	5.02991667341641	1.57099570742794	0.00144321991532139
1	148446876	148544563	HAP_4	0.125217391304348	0.774368174442192	2.20053308675174	0.725044968297472
1	148446876	148544563	HAP_5	0.0860869565217391	1.14827699134384	4.00528989537502	0.774455272533403
1	148446876	148544563	HAP_6	0.185217391304348	-2.18293986044877	1.53722670241986	0.156147404583146
1	148480225	148560693	HAP_1	0.114782608695652	3.57860087888841	3.46873032819568	0.302668356896477
1	148480225	148560693	HAP_2	0.170434782608696	5.02991667341641	1.57099570742794	0.00144321991532139
1	148480225	148560693	HAP_3	0.125217391304348	0.774368174442192	2.20053308675174	0.725044968297472
1	148480225	148560693	HAP_4	0.0860869565217391	1.14827699134384	4.00528989537502	0.774455272533403
1	148480225	148560693	HAP_5	0.21304347826087	-1.50560117926907	1.64706964030901	0.361051578611437
1	148480225	148560693	HAP_6	0.183478260869565	-2.24972419460925	1.56940978835992	0.152275586546425
1	148501790	148573276	HAP_1	0.170434782608696	5.02991667341641	1.57099570742794	0.00144321991532139
1	148501790	148573276	HAP_2	0.125217391304348	0.774368174442192	2.20053308675174	0.725044968297472
1	148501790	148573276	HAP_3	0.0860869565217391	1.14827699134384	4.00528989537502	0.774455272533403
1	148501790	148573276	HAP_4	0.213913043478261	-1.50560117926907	1.64706964030901	0.361051578611437
1	148501790	148573276	HAP_5	0.114782608695652	3.57860087888841	3.46873032819568	0.302668356896477
1	148501790	148573276	HAP_6	0.183478260869565	-2.24972419460925	1.56940978835992	0.152275586546425
1	148536829	148622920	HAP_1	0.125217391304348	0.774368174442192	2.20053308675174	0.725044968297472
1	148536829	148622920	HAP_2	0.382608695652174	-0.903342851710379	0.830521931356837	0.277202237819851
1	148536829	148622920	HAP_3	0.471304347826087	0.542055829750698	0.718476346608614	0.45089393790967
1	148556025	148662908	HAP_1	0.132173913043478	0.996752494508571	2.01376464247585	0.620814955139908
1	148556025	148662908	HAP_2	0.382608695652174	-0.903342851710379	0.830521931356837	0.277202237819851
1	148556025	148662908	HAP_3	0.485217391304348	0.808272218270207	0.715344440572966	0.258997700788531
1	148569941	148703027	HAP_1	0.485217391304348	0.808272218270207	0.715344440572966	0.258997700788531
1	148569941	148703027	HAP_2	0.382608695652174	-0.903342851710379	0.830521931356837	0.277202237819851
1	148569941	148703027	HAP_3	0.132173913043478	0.996752494508571	2.01376464247585	0.620814955139908
1	148613776	148760714	HAP_1	0.484347826086957	0.868008953544099	0.7178790769474	0.227121424703292
1	148613776	148760714	HAP_2	0.213913043478261	-1.50560117926907	1.64706964030901	0.361051578611437
1	148613776	148760714	HAP_3	0.166086956521739	1.68837094731543	2.66258446157822	0.526267165252322
1	148613776	148760714	HAP_4	0.132173913043478	0.996752494508571	2.01376464247585	0.620814955139908
1	148648153	148800775	HAP_1	0.213913043478261	-1.50560117926907	1.64706964030901	0.361051578611437
1	148648153	148800775	HAP_2	0.114782608695652	3.57860087888841	3.46873032819568	0.302668356896477
1	148648153	148800775	HAP_3	0.12695652173913	0.774368174442192	2.20053308675174	0.725044968297472
1	148648153	148800775	HAP_4	0.483478260869565	0.931327552299685	0.715927257487362	0.193836425803481
1	148688868	148847573	HAP_1	0.12695652173913	0.774368174442192	2.20053308675174	0.725044968297472
1	148688868	148847573	HAP_2	0.481739130434783	0.78253048528992	0.718612459826655	0.276644230711315
1	148688868	148847573	HAP_3	0.213913043478261	-1.50560117926907	1.64706964030901	0.361051578611437
1	148688868	148847573	HAP_4	0.114782608695652	3.57860087888841	3.46873032819568	0.302668356896477
1	148743082	148904641	HAP_1	0.213913043478261	-1.50560117926907	1.64706964030901	0.361051578611437
1	148743082	148904641	HAP_2	0.12695652173913	0.774368174442192	2.20053308675174	0.725044968297472
1	148743082	148904641	HAP_3	0.114782608695652	3.57860087888841	3.46873032819568	0.302668356896477
1	148743082	148904641	HAP_4	0.181739130434783	4.97907378829472	1.49823806431384	0.000947522382895655
1	148743082	148904641	HAP_5	0.184347826086957	-2.24972419460925	1.56940978835992	0.152275586546425
1	148783454	148948569	HAP_1	0.181739130434783	4.97907378829472	1.49823806431384	0.000947522382895655
1	148783454	148948569	HAP_2	0.17304347826087	-2.18100294305946	1.65401926099369	0.187837305764312
1	148783454	148948569	HAP_3	0.12695652173913	0.774368174442192	2.20053308675174	0.725044968297472
1	148783454	148948569	HAP_4	0.213913043478261	-1.50560117926907	1.64706964030901	0.361051578611437
1	148783454	148948569	HAP_5	0.113913043478261	3.57860087888841	3.46873032819568	0.302668356896477
1	148835272	149012318	HAP_1	0.125217391304348	0.774368174442192	2.20053308675174	0.725044968297472
1	148835272	149012318	HAP_2	0.113913043478261	3.57860087888841	3.46873032819568	0.302668356896477
1	148835272	149012318	HAP_3	0.185217391304348	-0.423110633489502	1.78384793287787	0.812595941558923
1	148835272	149012318	HAP_4	0.189565217391304	4.69115677653897	1.43655952577468	0.0011590389566883
1	148835272	149012318	HAP_5	0.172173913043478	-2.18100294305946	1.65401926099369	0.187837305764312
1	148890486	149063944	HAP_1	0.185217391304348	4.60490962448755	1.46664040499183	0.00177962567674787
1	148890486	149063944	HAP_2	0.126086956521739	0.774368174442192	2.20053308675174	0.725044968297472
1	148890486	149063944	HAP_3	0.172173913043478	-2.18100294305946	1.65401926099369	0.187837305764312
1	148890486	149063944	HAP_4	0.113913043478261	3.57860087888841	3.46873032819568	0.302668356896477
1	148890486	149063944	HAP_5	0.185217391304348	-0.423110633489502	1.78384793287787	0.812595941558923
1	148890486	149063944	HAP_6	0.115652173913043	-3.94850274257933	3.16740809624634	0.213062157713968
1	148932056	149108506	HAP_1	0.127826086956522	0.774368174442192	2.20053308675174	0.725044968297472
1	148932056	149108506	HAP_2	0.191304347826087	2.74759415698977	1.47149770617785	0.0623927462497436
1	148932056	149108506	HAP_3	0.185217391304348	-0.423110633489502	1.78384793287787	0.812595941558923
1	148932056	149108506	HAP_4	0.172173913043478	-2.18100294305946	1.65401926099369	0.187837305764312
1	148932056	149108506	HAP_5	0.115652173913043	-3.94850274257933	3.16740809624634	0.213062157713968
1	148932056	149108506	HAP_6	0.113913043478261	3.57860087888841	3.46873032819568	0.302668356896477
1	148994370	149163552	HAP_1	0.128695652173913	0.774368174442192	2.20053308675174	0.725044968297472
1	148994370	149163552	HAP_2	0.190434782608696	2.62020788484781	1.50339189368814	0.0819042774834336
1	148994370	149163552	HAP_3	0.28695652173913	0.148899967657771	1.11943918803149	0.894230709059946
1	148994370	149163552	HAP_4	0.184347826086957	-0.423110633489502	1.78384793287787	0.812595941558923
1	149048546	149199510	HAP_1	0.190434782608696	2.62020788484781	1.50339189368814	0.0819042774834336
1	149048546	149199510	HAP_2	0.17304347826087	-2.33205685392495	1.60782844484444	0.147494047049918
1	149048546	149199510	HAP_3	0.114782608695652	3.57860087888841	3.46873032819568	0.302668356896477
1	149048546	149199510	HAP_4	0.128695652173913	0.774368174442192	2.20053308675174	0.725044968297472
1	149048546	149199510	HAP_5	0.184347826086957	-0.423110633489502	1.78384793287787	0.812595941558923
1	149096389	149230856	HAP_1	0.189565217391304	2.62020788484781	1.50339189368814	0.0819042774834336
1	149096389	149230856	HAP_2	0.182608695652174	-1.07369279705237	1.83969033232136	0.55970549442945
1	149096389	149230856	HAP_3	0.172173913043478	-2.18100294305946	1.65401926099369	0.187837305764312
1	149096389	149230856	HAP_4	0.114782608695652	3.57860087888841	3.46873032819568	0.302668356896477
1	149096389	149230856	HAP_5	0.128695652173913	0.774368174442192	2.20053308675174	0.725044968297472
1	149148548	149273722	HAP_1	0.182608695652174	-1.07369279705237	1.83969033232136	0.55970549442945
1	149148548	149273722	HAP_2	0.172173913043478	-2.18100294305946	1.65401926099369	0.187837305764312
1	149148548	149273722	HAP_3	0.114782608695652	3.57860087888841	3.46873032819568	0.302668356896477
1	149148548	149273722	HAP_4	0.189565217391304	2.62020788484781	1.50339189368814	0.0819042774834336
1	149148548	149273722	HAP_5	0.130434782608696	0.774368174442192	2.20053308675174	0.725044968297472
1	149191443	149315564	HAP_1	0.182608695652174	-1.07369279705237	1.83969033232136	0.55970549442945
1	149191443	149315564	HAP_2	0.172173913043478	-2.18100294305946	1.65401926099369	0.187837305764312
1	149191443	149315564	HAP_3	0.236521739130435	1.82984856569525	1.29046661139653	0.156752472792723
1	149191443	149315564	HAP_4	0.114782608695652	3.57860087888841	3.46873032819568	0.302668356896477
1	149191443	149315564	HAP_5	0.130434782608696	0.774368174442192	2.20053308675174	0.725044968297472
1	149216785	149346336	HAP_1	0.130434782608696	0.774368174442192	2.20053308675174	0.725044968297472
1	149216785	149346336	HAP_2	0.131304347826087	-1.17323901585225	2.52198292599884	0.641964875133861
1	149216785	149346336	HAP_3	0.17304347826087	-2.18100294305946	1.65401926099369	0.187837305764312
1	149216785	149346336	HAP_4	0.456521739130435	-0.857424303273819	0.727911429201667	0.239325472851698
1	149263944	149379934	HAP_1	0.456521739130435	-0.857424303273819	0.727911429201667	0.239325472851698
1	149263944	149379934	HAP_2	0.130434782608696	0.774368174442192	2.20053308675174	0.725044968297472
1	149263944	149379934	HAP_3	0.17304347826087	-2.18100294305946	1.65401926099369	0.187837305764312
1	149263944	149379934	HAP_4	0.131304347826087	-1.17323901585225	2.52198292599884	0.641964875133861
1	149304554	149422073	HAP_1	0.456521739130435	-0.857424303273819	0.727911429201667	0.239325472851698
1	149304554	149422073	HAP_2	0.130434782608696	0.774368174442192	2.20053308675174	0.725044968297472
1	149304554	149422073	HAP_3	0.17304347826087	-2.18100294305946	1.65401926099369	0.187837305764312
1	149304554	149422073	HAP_4	0.132173913043478	-1.17323901585225	2.52198292599884	0.641964875133861
1	149340128	149451946	HAP_1	0.17304347826087	-2.18100294305946	1.65401926099369	0.187837305764312
1	149340128	149451946	HAP_2	0.131304347826087	-1.17323901585225	2.52198292599884	0.641964875133861
1	149340128	149451946	HAP_3	0.130434782608696	0.774368174442192	2.20053308675174	0.725044968297472
1	149340128	149451946	HAP_4	0.217391304347826	1.67743425831351	1.36548269841043	0.219790335826438
1	149340128	149451946	HAP_5	0.239130434782609	-2.49713582576549	1.34256230358916	0.0634109198979104
1	149368535	149497374	HAP_1	0.131304347826087	-1.17323901585225	2.52198292599884	0.641964875133861
1	149368535	149497374	HAP_2	0.130434782608696	0.774368174442192	2.20053308675174	0.725044968297472
1	149368535	149497374	HAP_3	0.172173913043478	-2.1761636379714	1.68725556840061	0.197662660900274
1	149368535	149497374	HAP_4	0.217391304347826	1.67743425831351	1.36548269841043	0.219790335826438
1	149368535	149497374	HAP_5	0.191304347826087	-1.60800920576107	1.68383444833115	0.340004099610202
1	149407773	149552851	HAP_1	0.172173913043478	-2.1761636379714	1.68725556840061	0.197662660900274
1	149407773	149552851	HAP_2	0.130434782608696	-1.17323901585225	2.52198292599884	0.641964875133861
1	149407773	149552851	HAP_3	0.121739130434783	1.13523844519992	2.45424435414842	0.643857894055552
1	149407773	149552851	HAP_4	0.157391304347826	3.68989659797009	1.8031838049657	0.0411893622966139
1	149407773	149552851	HAP_5	0.182608695652174	-1.07369279705237	1.83969033232136	0.55970549442945
1	149444784	149607496	HAP_1	0.121739130434783	1.13523844519992	2.45424435414842	0.643857894055552
1	149444784	149607496	HAP_2	0.157391304347826	3.68989659797009	1.8031838049657	0.0411893622966139
1	149444784	149607496	HAP_3	0.182608695652174	-1.07369279705237	1.83969033232136	0.55970549442945
1	149444784	149607496	HAP_4	0.170434782608696	-2.1761636379714	1.68725556840061	0.197662660900274
1	149444784	149607496	HAP_5	0.130434782608696	-1.17323901585225	2.52198292599884	0.641964875133861
1	149479133	149646917	HAP_1	0.170434782608696	-2.1761636379714	1.68725556840061	0.197662660900274
1	149479133	149646917	HAP_2	0.132173913043478	-1.17323901585225	2.52198292599884	0.641964875133861
1	149479133	149646917	HAP_3	0.122608695652174	1.13523844519992	2.45424435414842	0.643857894055552
1	149479133	149646917	HAP_4	0.160869565217391	3.64538502778675	1.75005126847384	0.0377012253874484
1	149479133	149646917	HAP_5	0.182608695652174	-1.07369279705237	1.83969033232136	0.55970549442945
1	149530719	149679389	HAP_1	0.132173913043478	-1.17323901585225	2.52198292599884	0.641964875133861
1	149530719	149679389	HAP_2	0.203478260869565	-1.51211636614612	1.55892108255819	0.332475607539837
1	149530719	149679389	HAP_3	0.16	3.68989659797009	1.8031838049657	0.0411893622966139
1	149530719	149679389	HAP_4	0.3	-0.12056313673276	0.977851304063724	0.901918421784187
1	149591904	149743322	HAP_1	0.300869565217391	-0.12056313673276	0.977851304063724	0.901918421784187
1	149591904	149743322	HAP_2	0.159130434782609	3.68989659797009	1.8031838049657	0.0411893622966139
1	149591904	149743322	HAP_3	0.203478260869565	-1.51211636614612	1.55892108255819	0.332475607539837
1	149591904	149743322	HAP_4	0.132173913043478	-1.17323901585225	2.52198292599884	0.641964875133861
1	149633702	149774306	HAP_1	0.114782608695652	3.57860087888841	3.46873032819568	0.302668356896477
1	149633702	149774306	HAP_2	0.296521739130435	0.190299683426531	0.994918145594244	0.848381813695141
1	149633702	149774306	HAP_3	0.159130434782609	3.68989659797009	1.8031838049657	0.0411893622966139
1	149633702	149774306	HAP_4	0.193913043478261	-1.15674843189033	1.78763174215478	0.517841590269794
1	149667797	149831593	HAP_1	0.113913043478261	3.57860087888841	3.46873032819568	0.302668356896477
1	149667797	149831593	HAP_2	0.159130434782609	3.68989659797009	1.8031838049657	0.0411893622966139
1	149667797	149831593	HAP_3	0.193913043478261	-1.15674843189033	1.78763174215478	0.517841590269794
1	149667797	149831593	HAP_4	0.296521739130435	0.300097656886019	1.00296822778722	0.764890789319863
1	149716515	149872747	HAP_1	0.197391304347826	-0.517894060546611	1.68731374205937	0.759007253389629
1	149716515	149872747	HAP_2	0.114782608695652	3.57860087888841	3.46873032819568	0.302668356896477
1	149716515	149872747	HAP_3	0.312173913043478	0.340263402817306	0.962513272907585	0.723834549469049
1	149716515	149872747	HAP_4	0.159130434782609	3.68989659797009	1.8031838049657	0.0411893622966139
1	149762896	149909443	HAP_1	0.16	3.68989659797009	1.8031838049657	0.0411893622966139
1	149762896	149909443	HAP_2	0.198260869565217	-0.517894060546611	1.68731374205937	0.759007253389629
1	149762896	149909443	HAP_3	0.114782608695652	3.57860087888841	3.46873032819568	0.302668356896477
1	149762896	149909443	HAP_4	0.312173913043478	0.340263402817306	0.962513272907585	0.723834549469049
1	149816544	149949833	HAP_1	0.148695652173913	4.88904636106138	2.00587904990665	0.0151040809734269
1	149816544	149949833	HAP_2	0.109565217391304	3.57860087888841	3.46873032819568	0.302668356896477
1	149816544	149949833	HAP_3	0.312173913043478	0.340263402817306	0.962513272907585	0.723834549469049
1	149816544	149949833	HAP_4	0.199130434782609	-0.517894060546611	1.68731374205937	0.759007253389629
1	149859034	149992046	HAP_1	0.0991304347826087	-3.38560267561312	3.98848055526849	0.396328833470762
1	149859034	149992046	HAP_2	0.194782608695652	-0.517894060546611	1.68731374205937	0.759007253389629
1	149859034	149992046	HAP_3	0.156521739130435	4.88904636106138	2.00587904990665	0.0151040809734269
1	149859034	149992046	HAP_4	0.312173913043478	0.385364489819041	0.970652604326708	0.691506480053074
1	149859034	149992046	HAP_5	0.10695652173913	4.06844526223876	4.0189085996407	0.311817886564616
1	149896772	150047996	HAP_1	0.10695652173913	4.06844526223876	4.0189085996407	0.311817886564616
1	149896772	150047996	HAP_2	0.0982608695652174	-3.38560267561312	3.98848055526849	0.396328833470762
1	149896772	150047996	HAP_3	0.19304347826087	-0.517894060546611	1.68731374205937	0.759007253389629
1	149896772	150047996	HAP_4	0.148695652173913	4.88904636106138	2.00587904990665	0.0151040809734269
1	149896772	150047996	HAP_5	0.311304347826087	0.385364489819041	0.970652604326708	0.691506480053074
1	149932180	150079685	HAP_1	0.148695652173913	4.88904636106138	2.00587904990665	0.0151040809734269
1	149932180	150079685	HAP_2	0.192173913043478	-0.517894060546611	1.68731374205937	0.759007253389629
1	149932180	150079685	HAP_3	0.11304347826087	4.06844526223876	4.0189085996407	0.311817886564616
1	149932180	150079685	HAP_4	0.313913043478261	0.385364489819041	0.970652604326708	0.691506480053074
1	149932180	150079685	HAP_5	0.0982608695652174	-3.38560267561312	3.98848055526849	0.396328833470762
1	149977427	150101992	HAP_1	0.148695652173913	4.88904636106138	2.00587904990665	0.0151040809734269
1	149977427	150101992	HAP_2	0.0982608695652174	-3.38560267561312	3.98848055526849	0.396328833470762
1	149977427	150101992	HAP_3	0.19304347826087	-0.752296689760692	1.64129193469933	0.646873584107293
1	149977427	150101992	HAP_4	0.117391304347826	4.06844526223876	4.0189085996407	0.311817886564616
1	149977427	150101992	HAP_5	0.317391304347826	0.385364489819041	0.970652604326708	0.691506480053074
1	150031692	150133533	HAP_1	0.0965217391304348	-3.38560267561312	3.98848055526849	0.396328833470762
1	150031692	150133533	HAP_2	0.147826086956522	4.88904636106138	2.00587904990665	0.0151040809734269
1	150031692	150133533	HAP_3	0.116521739130435	3.32501738492802	3.47214322773804	0.338662750091977
1	150031692	150133533	HAP_4	0.194782608695652	-0.752296689760692	1.64129193469933	0.646873584107293
1	150031692	150133533	HAP_5	0.320869565217391	0.385364489819041	0.970652604326708	0.691506480053074
1	150070246	150195869	HAP_1	0.194782608695652	-0.752296689760692	1.64129193469933	0.646873584107293
1	150070246	150195869	HAP_2	0.148695652173913	4.88904636106138	2.00587904990665	0.0151040809734269
1	150070246	150195869	HAP_3	0.0965217391304348	-3.38560267561312	3.98848055526849	0.396328833470762
1	150070246	150195869	HAP_4	0.320869565217391	0.385364489819041	0.970652604326708	0.691506480053074
1	150070246	150195869	HAP_5	0.116521739130435	3.32501738492802	3.47214322773804	0.338662750091977
1	150095429	150244672	HAP_1	0.116521739130435	3.32501738492802	3.47214322773804	0.338662750091977
1	150095429	150244672	HAP_2	0.14695652173913	4.88904636106138	2.00587904990665	0.0151040809734269
1	150095429	150244672	HAP_3	0.0965217391304348	-3.38560267561312	3.98848055526849	0.396328833470762
1	150095429	150244672	HAP_4	0.318260869565217	0.385364489819041	0.970652604326708	0.691506480053074
1	150095429	150244672	HAP_5	0.194782608695652	-0.752296689760692	1.64129193469933	0.646873584107293
1	150128031	150290630	HAP_1	0.165217391304348	-3.77980123622941	2.22254452134392	0.0895593259500769
1	150128031	150290630	HAP_2	0.194782608695652	-0.752296689760692	1.64129193469933	0.646873584107293
1	150128031	150290630	HAP_3	0.12	3.50713840398969	3.13775543446065	0.264163297535218
1	150128031	150290630	HAP_4	0.14695652173913	4.88904636106138	2.00587904990665	0.0151040809734269
1	150128031	150290630	HAP_5	0.319130434782609	0.385364489819041	0.970652604326708	0.691506480053074
1	150173691	150347766	HAP_1	0.16695652173913	-3.77980123622941	2.22254452134392	0.0895593259500769
1	150173691	150347766	HAP_2	0.194782608695652	-0.752296689760692	1.64129193469933	0.646873584107293
1	150173691	150347766	HAP_3	0.116521739130435	3.32501738492802	3.47214322773804	0.338662750091977
1	150173691	150347766	HAP_4	0.146086956521739	4.88904636106138	2.00587904990665	0.0151040809734269
1	150173691	150347766	HAP_5	0.317391304347826	0.359771181802831	0.977014649341169	0.712836524665174
1	150221874	150389979	HAP_1	0.194782608695652	-0.752296689760692	1.64129193469933	0.646873584107293
1	150221874	150389979	HAP_2	0.312173913043478	0.0294561027476979	1.00504924907414	0.976629256353259
1	150221874	150389979	HAP_3	0.179130434782609	-3.77980123622941	2.22254452134392	0.0895593259500769
1	150221874	150389979	HAP_4	0.115652173913043	4.06844526223876	4.0189085996407	0.311817886564616
1	150221874	150389979	HAP_5	0.146086956521739	4.88904636106138	2.00587904990665	0.0151040809734269
1	150281067	150431348	HAP_1	0.146086956521739	4.88904636106138	2.00587904990665	0.0151040809734269
1	150281067	150431348	HAP_2	0.179130434782609	-3.77980123622941	2.22254452134392	0.0895593259500769
1	150281067	150431348	HAP_3	0.194782608695652	-0.752296689760692	1.64129193469933	0.646873584107293
1	150281067	150431348	HAP_4	0.312173913043478	0.0294561027476979	1.00504924907414	0.976629256353259
1	150281067	150431348	HAP_5	0.13304347826087	3.32951549327217	3.49080706779463	0.340597303347874
1	150336879	150478871	HAP_1	0.146086956521739	4.88904636106138	2.00587904990665	0.0151040809734269
1	150336879	150478871	HAP_2	0.198260869565217	-0.752296689760692	1.64129193469933	0.646873584107293
1	150336879	150478871	HAP_3	0.31304347826087	0.118785132449825	0.995788805940521	0.905090233260165
1	150336879	150478871	HAP_4	0.181739130434783	-2.74828216003426	2.21525054341428	0.215264145201586
1	150336879	150478871	HAP_5	0.116521739130435	4.06844526223876	4.0189085996407	0.311817886564616
1	150385318	150523082	HAP_1	0.146086956521739	4.88904636106138	2.00587904990665	0.0151040809734269
1	150385318	150523082	HAP_2	0.203478260869565	-0.752296689760692	1.64129193469933	0.646873584107293
1	150385318	150523082	HAP_3	0.180869565217391	-2.74828216003426	2.21525054341428	0.215264145201586
1	150385318	150523082	HAP_4	0.116521739130435	4.06844526223876	4.0189085996407	0.311817886564616
1	150385318	150523082	HAP_5	0.31304347826087	0.118785132449825	0.995788805940521	0.905090233260165
1	150415401	150581530	HAP_1	0.289565217391304	-0.126745649367289	1.06047422342733	0.904907772357596
1	150415401	150581530	HAP_2	0.146086956521739	4.88904636106138	2.00587904990665	0.0151040809734269
1	150415401	150581530	HAP_3	0.177391304347826	-4.24660804089671	2.32966110974477	0.0688582263833476
1	150415401	150581530	HAP_4	0.203478260869565	-0.752296689760692	1.64129193469933	0.646873584107293
1	150415401	150581530	HAP_5	0.116521739130435	4.06844526223876	4.0189085996407	0.311817886564616
1	150465420	150620667	HAP_1	0.201739130434783	-0.752296689760692	1.64129193469933	0.646873584107293
1	150465420	150620667	HAP_2	0.116521739130435	4.06844526223876	4.0189085996407	0.311817886564616
1	150465420	150620667	HAP_3	0.177391304347826	-4.24660804089671	2.32966110974477	0.0688582263833476
1	150465420	150620667	HAP_4	0.146086956521739	4.88904636106138	2.00587904990665	0.0151040809734269
1	150465420	150620667	HAP_5	0.289565217391304	-0.126745649367289	1.06047422342733	0.904907772357596
1	150510856	150640242	HAP_1	0.146086956521739	4.88904636106138	2.00587904990665	0.0151040809734269
1	150510856	150640242	HAP_2	0.289565217391304	-0.126745649367289	1.06047422342733	0.904907772357596
1	150510856	150640242	HAP_3	0.201739130434783	-0.752296689760692	1.64129193469933	0.646873584107293
1	150510856	150640242	HAP_4	0.293913043478261	-1.15246801423155	1.18327486821767	0.330493059937863
1	150556656	150668087	HAP_1	0.32	-0.831947167295739	1.04483901642791	0.426226230931747
1	150556656	150668087	HAP_2	0.14695652173913	4.88904636106138	2.00587904990665	0.0151040809734269
1	150556656	150668087	HAP_3	0.201739130434783	-0.752296689760692	1.64129193469933	0.646873584107293
1	150556656	150668087	HAP_4	0.291304347826087	-0.218937487652349	1.03922248428964	0.833217778513772
1	150610955	150691471	HAP_1	0.201739130434783	-0.752296689760692	1.64129193469933	0.646873584107293
1	150610955	150691471	HAP_2	0.292173913043478	0.639243853148826	1.03834075923293	0.53838153684354
1	150610955	150691471	HAP_3	0.164347826086957	4.82292058331297	1.92719091366061	0.0126125529919131
1	150610955	150691471	HAP_4	0.187826086956522	-2.12295043450542	1.89159764553891	0.262211821086585
1	150633478	150740115	HAP_1	0.161739130434783	4.82292058331297	1.92719091366061	0.0126125529919131
1	150633478	150740115	HAP_2	0.187826086956522	-2.12295043450542	1.89159764553891	0.262211821086585
1	150633478	150740115	HAP_3	0.292173913043478	0.639243853148826	1.03834075923293	0.53838153684354
1	150633478	150740115	HAP_4	0.201739130434783	-0.752296689760692	1.64129193469933	0.646873584107293
1	150662428	150779753	HAP_1	0.290434782608696	0.565078994571831	1.05788214510537	0.593441630326293
1	150662428	150779753	HAP_2	0.201739130434783	-0.752296689760692	1.64129193469933	0.646873584107293
1	150662428	150779753	HAP_3	0.14695652173913	4.88904636106138	2.00587904990665	0.0151040809734269
1	150662428	150779753	HAP_4	0.187826086956522	-2.12295043450542	1.89159764553891	0.262211821086585
1	150685663	150808307	HAP_1	0.180869565217391	-1.54952108140655	2.03405577752893	0.446505575514967
1	150685663	150808307	HAP_2	0.2	-0.859431615342596	1.67977810124216	0.609108138974892
1	150685663	150808307	HAP_3	0.288695652173913	0.568508781442338	1.07029674533323	0.595511316369821
1	150685663	150808307	HAP_4	0.146086956521739	4.88904636106138	2.00587904990665	0.0151040809734269
1	150724693	150859582	HAP_1	0.286086956521739	0.586967627904883	1.07932840657633	0.586776384064078
1	150724693	150859582	HAP_2	0.18	-1.54952108140655	2.03405577752893	0.446505575514967
1	150724693	150859582	HAP_3	0.143478260869565	4.88904636106138	2.00587904990665	0.0151040809734269
1	150724693	150859582	HAP_4	0.198260869565217	-0.859431615342596	1.67977810124216	0.609108138974892
1	150765612	150911622	HAP_1	0.196521739130435	-0.859431615342596	1.67977810124216	0.609108138974892
1	150765612	150911622	HAP_2	0.286086956521739	0.586967627904883	1.07932840657633	0.586776384064078
1	150765612	150911622	HAP_3	0.143478260869565	4.88904636106138	2.00587904990665	0.0151040809734269
1	150765612	150911622	HAP_4	0.179130434782609	-0.587886037895268	1.95158255314535	0.763346305583991
1	150797656	150967794	HAP_1	0.173913043478261	-1.54952108140655	2.03405577752893	0.446505575514967
1	150797656	150967794	HAP_2	0.143478260869565	4.88904636106138	2.00587904990665	0.0151040809734269
1	150797656	150967794	HAP_3	0.286086956521739	0.586967627904883	1.07932840657633	0.586776384064078
1	150797656	150967794	HAP_4	0.198260869565217	-0.666203729494045	1.64102310173303	0.684920249312127
1	150838774	150998714	HAP_1	0.2	-0.666203729494045	1.64102310173303	0.684920249312127
1	150838774	150998714	HAP_2	0.32695652173913	-0.173998977742022	1.01371396581289	0.863778379193987
1	150838774	150998714	HAP_3	0.29304347826087	0.616544693489942	1.08861759593868	0.571378145191398
1	150891151	151048846	HAP_1	0.323478260869565	-0.173998977742022	1.01371396581289	0.863778379193987
1	150891151	151048846	HAP_2	0.289565217391304	0.706534140973544	1.1000948597626	0.520973817319963
1	150891151	151048846	HAP_3	0.2	-0.666203729494045	1.64102310173303	0.684920249312127
1	150954137	151095112	HAP_1	0.290434782608696	0.706534140973544	1.1000948597626	0.520973817319963
1	150954137	151095112	HAP_2	0.325217391304348	-0.0389753522790184	1.00655180660016	0.969126058511081
1	150954137	151095112	HAP_3	0.202608695652174	-1.059240872911	1.60416376154594	0.509327251918031
1	150992508	151139681	HAP_1	0.32695652173913	-0.0389753522790184	1.00655180660016	0.969126058511081
1	150992508	151139681	HAP_2	0.202608695652174	-1.059240872911	1.60416376154594	0.509327251918031
1	150992508	151139681	HAP_3	0.292173913043478	0.706534140973544	1.1000948597626	0.520973817319963
1	151035908	151228340	HAP_1	0.445217391304348	0.806925903148757	0.793339114674018	0.309531120479138
1	151035908	151228340	HAP_2	0.293913043478261	0.706534140973544	1.1000948597626	0.520973817319963
1	151035908	151228340	HAP_3	0.204347826086957	-1.059240872911	1.60416376154594	0.509327251918031
1	151077316	151290524	HAP_1	0.0739130434782609	2.15475455437472	3.46778582815157	0.534612614835883
1	151077316	151290524	HAP_2	0.250434782608696	-2.03179970280713	1.22765090135304	0.0984765991313114
1	151077316	151290524	HAP_3	0.204347826086957	-1.059240872911	1.60416376154594	0.509327251918031
1	151077316	151290524	HAP_4	0.295652173913043	0.776469921425924	1.07829717914094	0.47176957738022
1	151133724	151341456	HAP_1	0.204347826086957	-1.059240872911	1.60416376154594	0.509327251918031
1	151133724	151341456	HAP_2	0.071304347826087	2.15475455437472	3.46778582815157	0.534612614835883
1	151133724	151341456	HAP_3	0.246086956521739	-2.44795114657634	1.24298479109887	0.0493963655874703
1	151133724	151341456	HAP_4	0.106086956521739	3.31723135130877	3.49005634347309	0.342276597356624
1	151133724	151341456	HAP_5	0.187826086956522	-2.04530197918619	1.65115772812734	0.215970842250796
1	151221580	151359730	HAP_1	0.275652173913043	-0.277092141136491	1.07813911213927	0.797265398978513
1	151221580	151359730	HAP_2	0.246086956521739	-2.44795114657634	1.24298479109887	0.0493963655874703
1	151221580	151359730	HAP_3	0.106086956521739	3.31723135130877	3.49005634347309	0.342276597356624
1	151221580	151359730	HAP_4	0.187826086956522	-2.04530197918619	1.65115772812734	0.215970842250796
1	151261351	151431007	HAP_1	0.106086956521739	3.31723135130877	3.49005634347309	0.342276597356624
1	151261351	151431007	HAP_2	0.188695652173913	-2.04530197918619	1.65115772812734	0.215970842250796
1	151261351	151431007	HAP_3	0.275652173913043	-0.277092141136491	1.07813911213927	0.797265398978513
1	151261351	151431007	HAP_4	0.246086956521739	-2.44795114657634	1.24298479109887	0.0493963655874703
1	151331437	151475355	HAP_1	0.189565217391304	-2.04530197918619	1.65115772812734	0.215970842250796
1	151331437	151475355	HAP_2	0.109565217391304	3.31723135130877	3.49005634347309	0.342276597356624
1	151331437	151475355	HAP_3	0.275652173913043	-0.277092141136491	1.07813911213927	0.797265398978513
1	151331437	151475355	HAP_4	0.248695652173913	-2.03179970280713	1.22765090135304	0.0984765991313114
1	151352734	151516660	HAP_1	0.109565217391304	3.31723135130877	3.49005634347309	0.342276597356624
1	151352734	151516660	HAP_2	0.189565217391304	-2.04530197918619	1.65115772812734	0.215970842250796
1	151352734	151516660	HAP_3	0.275652173913043	-0.277092141136491	1.07813911213927	0.797265398978513
1	151352734	151516660	HAP_4	0.251304347826087	-2.03179970280713	1.22765090135304	0.0984765991313114
1	151380483	151577921	HAP_1	0.251304347826087	-2.03179970280713	1.22765090135304	0.0984765991313114
1	151380483	151577921	HAP_2	0.109565217391304	3.31723135130877	3.49005634347309	0.342276597356624
1	151380483	151577921	HAP_3	0.189565217391304	-2.04530197918619	1.65115772812734	0.215970842250796
1	151380483	151577921	HAP_4	0.359130434782609	-0.395965596014721	0.88790590605076	0.655801899032055
1	151466980	151621847	HAP_1	0.370434782608696	-0.0830273823515091	0.869614609230309	0.923970732653937
1	151466980	151621847	HAP_2	0.251304347826087	-1.9359864921227	1.224090648757	0.114310086374018
1	151466980	151621847	HAP_3	0.189565217391304	-2.04530197918619	1.65115772812734	0.215970842250796
1	151466980	151621847	HAP_4	0.0869565217391304	-6.7679632317128	4.01721972794944	0.0925942942088287
1	151498132	151656175	HAP_1	0.189565217391304	-2.04530197918619	1.65115772812734	0.215970842250796
1	151498132	151656175	HAP_2	0.0869565217391304	-6.7679632317128	4.01721972794944	0.0925942942088287
1	151498132	151656175	HAP_3	0.251304347826087	-1.9359864921227	1.224090648757	0.114310086374018
1	151498132	151656175	HAP_4	0.291304347826087	0.0509852492223184	1.01139623420521	0.95981297591357
1	151560231	151675919	HAP_1	0.251304347826087	-1.9359864921227	1.224090648757	0.114310086374018
1	151560231	151675919	HAP_2	0.291304347826087	0.0509852492223184	1.01139623420521	0.95981297591357
1	151560231	151675919	HAP_3	0.189565217391304	-2.04530197918619	1.65115772812734	0.215970842250796
1	151560231	151675919	HAP_4	0.0869565217391304	-6.7679632317128	4.01721972794944	0.0925942942088287
1	151616036	151721682	HAP_1	0.193913043478261	-1.98263553284748	1.53828490902929	0.197976664269925
1	151616036	151721682	HAP_2	0.252173913043478	-1.9359864921227	1.224090648757	0.114310086374018
1	151616036	151721682	HAP_3	0.04	-1.88340479437745	4.066785943571	0.643458537916368
1	151616036	151721682	HAP_4	0.375652173913043	-0.29783840884511	0.833494157632363	0.72097358359158
1	151648268	151754493	HAP_1	0.193913043478261	-1.98263553284748	1.53828490902929	0.197976664269925
1	151648268	151754493	HAP_2	0.255652173913043	-1.45103549070199	1.21102301419818	0.231348156816274
1	151648268	151754493	HAP_3	0.04	-1.88340479437745	4.066785943571	0.643458537916368
1	151648268	151754493	HAP_4	0.375652173913043	-0.29783840884511	0.833494157632363	0.72097358359158
1	151669315	151788514	HAP_1	0.192173913043478	-1.6735944692786	1.56882462986507	0.286528167417865
1	151669315	151788514	HAP_2	0.04	-1.88340479437745	4.066785943571	0.643458537916368
1	151669315	151788514	HAP_3	0.378260869565217	-0.1998143015673	0.822825435004997	0.808218539051453
1	151669315	151788514	HAP_4	0.255652173913043	-1.45103549070199	1.21102301419818	0.231348156816274
1	151701602	151855426	HAP_1	0.255652173913043	-1.45103549070199	1.21102301419818	0.231348156816274
1	151701602	151855426	HAP_2	0.04	-1.88340479437745	4.066785943571	0.643458537916368
1	151701602	151855426	HAP_3	0.271304347826087	-0.458549837637576	1.0867812050481	0.673234613264967
1	151701602	151855426	HAP_4	0.295652173913043	1.0709160798823	1.09658697292591	0.329192253242721
1	151741515	151896239	HAP_1	0.271304347826087	-0.458549837637576	1.0867812050481	0.673234613264967
1	151741515	151896239	HAP_2	0.191304347826087	-1.48413988259503	1.60876684126571	0.356646700878197
1	151741515	151896239	HAP_3	0.0852173913043478	-6.7679632317128	4.01721972794944	0.0925942942088287
1	151741515	151896239	HAP_4	0.252173913043478	-1.9359864921227	1.224090648757	0.114310086374018
1	151741515	151896239	HAP_5	0.04	-1.88340479437745	4.066785943571	0.643458537916368
1	151777358	151977077	HAP_1	0.271304347826087	-0.458549837637576	1.0867812050481	0.673234613264967
1	151777358	151977077	HAP_2	0.191304347826087	-1.48413988259503	1.60876684126571	0.356646700878197
1	151777358	151977077	HAP_3	0.0834782608695652	-6.7679632317128	4.01721972794944	0.0925942942088287
1	151777358	151977077	HAP_4	0.04	-1.88340479437745	4.066785943571	0.643458537916368
1	151777358	151977077	HAP_5	0.25304347826087	-1.9359864921227	1.224090648757	0.114310086374018
1	151837716	152049526	HAP_1	0.04	-1.88340479437745	4.066785943571	0.643458537916368
1	151837716	152049526	HAP_2	0.254782608695652	-1.84244323707694	1.21450773939763	0.129821683446192
1	151837716	152049526	HAP_3	0.272173913043478	-0.458549837637576	1.0867812050481	0.673234613264967
1	151837716	152049526	HAP_4	0.188695652173913	-1.48413988259503	1.60876684126571	0.356646700878197
1	151837716	152049526	HAP_5	0.0834782608695652	-6.7679632317128	4.01721972794944	0.0925942942088287
1	151891713	152079132	HAP_1	0.0834782608695652	-6.7679632317128	4.01721972794944	0.0925942942088287
1	151891713	152079132	HAP_2	0.254782608695652	-1.84244323707694	1.21450773939763	0.129821683446192
1	151891713	152079132	HAP_3	0.188695652173913	-1.48413988259503	1.60876684126571	0.356646700878197
1	151891713	152079132	HAP_4	0.272173913043478	-0.458549837637576	1.0867812050481	0.673234613264967
1	151891713	152079132	HAP_5	0.0608695652173913	-1.88340479437745	4.066785943571	0.643458537916368
1	151939046	152094475	HAP_1	0.0608695652173913	-1.88340479437745	4.066785943571	0.643458537916368
1	151939046	152094475	HAP_2	0.372173913043478	-0.308567912187783	0.855361268159244	0.718425100248122
1	151939046	152094475	HAP_3	0.254782608695652	-1.84244323707694	1.21450773939763	0.129821683446192
1	151939046	152094475	HAP_4	0.0843478260869565	-6.7679632317128	4.01721972794944	0.0925942942088287
1	151939046	152094475	HAP_5	0.188695652173913	-1.48413988259503	1.60876684126571	0.356646700878197
1	152028569	152139096	HAP_1	0.0608695652173913	-1.88340479437745	4.066785943571	0.643458537916368
1	152028569	152139096	HAP_2	0.0843478260869565	-6.7679632317128	4.01721972794944	0.0925942942088287
1	152028569	152139096	HAP_3	0.192173913043478	-1.48413988259503	1.60876684126571	0.356646700878197
1	152028569	152139096	HAP_4	0.371304347826087	-0.308567912187783	0.855361268159244	0.718425100248122
1	152028569	152139096	HAP_5	0.254782608695652	-1.84244323707694	1.21450773939763	0.129821683446192
1	152061053	152208163	HAP_1	0.253913043478261	-1.84244323707694	1.21450773939763	0.129821683446192
1	152061053	152208163	HAP_2	0.0834782608695652	-6.7679632317128	4.01721972794944	0.0925942942088287
1	152061053	152208163	HAP_3	0.0608695652173913	-1.88340479437745	4.066785943571	0.643458537916368
1	152061053	152208163	HAP_4	0.191304347826087	-1.48413988259503	1.60876684126571	0.356646700878197
1	152061053	152208163	HAP_5	0.289565217391304	0.0796837810274704	1.01667044225926	0.937555908005772
1	152089929	152244163	HAP_1	0.0834782608695652	-6.7679632317128	4.01721972794944	0.0925942942088287
1	152089929	152244163	HAP_2	0.0608695652173913	-1.88340479437745	4.066785943571	0.643458537916368
1	152089929	152244163	HAP_3	0.191304347826087	-1.48413988259503	1.60876684126571	0.356646700878197
1	152089929	152244163	HAP_4	0.289565217391304	0.0796837810274704	1.01667044225926	0.937555908005772
1	152089929	152244163	HAP_5	0.253913043478261	-1.84244323707694	1.21450773939763	0.129821683446192
1	152115306	152283412	HAP_1	0.191304347826087	-1.48413988259503	1.60876684126571	0.356646700878197
1	152115306	152283412	HAP_2	0.0608695652173913	-1.88340479437745	4.066785943571	0.643458537916368
1	152115306	152283412	HAP_3	0.253913043478261	-1.84244323707694	1.21450773939763	0.129821683446192
1	152115306	152283412	HAP_4	0.272173913043478	-0.346303350103734	1.09407159863098	0.751719964803948
1	152168721	152330474	HAP_1	0.253913043478261	-1.84244323707694	1.21450773939763	0.129821683446192
1	152168721	152330474	HAP_2	0.191304347826087	-1.48413988259503	1.60876684126571	0.356646700878197
1	152168721	152330474	HAP_3	0.270434782608696	-0.346303350103734	1.09407159863098	0.751719964803948
1	152168721	152330474	HAP_4	0.0582608695652174	-1.88340479437745	4.066785943571	0.643458537916368
1	152235876	152349713	HAP_1	0.0469565217391304	-7.04639720850344	3.99606312759486	0.0783874070488894
1	152235876	152349713	HAP_2	0.269565217391304	-0.346303350103734	1.09407159863098	0.751719964803948
1	152235876	152349713	HAP_3	0.0582608695652174	-1.88340479437745	4.066785943571	0.643458537916368
1	152235876	152349713	HAP_4	0.25304347826087	-1.84244323707694	1.21450773939763	0.129821683446192
1	152235876	152349713	HAP_5	0.190434782608696	-1.55717449225451	1.64951196909392	0.345564399379261
1	152264977	152400994	HAP_1	0.190434782608696	-1.55717449225451	1.64951196909392	0.345564399379261
1	152264977	152400994	HAP_2	0.292173913043478	-2.24463178279215	1.08740514069304	0.039456228244092
1	152264977	152400994	HAP_3	0.0434782608695652	-7.04639720850344	3.99606312759486	0.0783874070488894
1	152264977	152400994	HAP_4	0.269565217391304	-0.346303350103734	1.09407159863098	0.751719964803948
1	152264977	152400994	HAP_5	0.04	-1.88340479437745	4.066785943571	0.643458537916368
1	152317163	152438699	HAP_1	0.190434782608696	-1.55717449225451	1.64951196909392	0.345564399379261
1	152317163	152438699	HAP_2	0.269565217391304	-0.346303350103734	1.09407159863098	0.751719964803948
1	152317163	152438699	HAP_3	0.04	-1.88340479437745	4.066785943571	0.643458537916368
1	152317163	152438699	HAP_4	0.291304347826087	-2.1400794645203	1.09937291631236	0.0520762076153362
1	152317163	152438699	HAP_5	0.0434782608695652	-7.04639720850344	3.99606312759486	0.0783874070488894
1	152342447	152497745	HAP_1	0.0434782608695652	-7.04639720850344	3.99606312759486	0.0783874070488894
1	152342447	152497745	HAP_2	0.190434782608696	-1.55717449225451	1.64951196909392	0.345564399379261
1	152342447	152497745	HAP_3	0.04	-1.88340479437745	4.066785943571	0.643458537916368
1	152342447	152497745	HAP_4	0.291304347826087	-2.1400794645203	1.09937291631236	0.0520762076153362
1	152342447	152497745	HAP_5	0.273913043478261	-0.346303350103734	1.09407159863098	0.751719964803948
1	152374688	152526531	HAP_1	0.04	-1.88340479437745	4.066785943571	0.643458537916368
1	152374688	152526531	HAP_2	0.0434782608695652	-7.04639720850344	3.99606312759486	0.0783874070488894
1	152374688	152526531	HAP_3	0.275652173913043	-0.346303350103734	1.09407159863098	0.751719964803948
1	152374688	152526531	HAP_4	0.191304347826087	-1.48413988259503	1.60876684126571	0.356646700878197
1	152374688	152526531	HAP_5	0.29304347826087	-1.9460072269254	1.09023666597918	0.0748102674137439
1	152432610	152602413	HAP_1	0.0426086956521739	-7.04639720850344	3.99606312759486	0.0783874070488894
1	152432610	152602413	HAP_2	0.04	-1.88340479437745	4.066785943571	0.643458537916368
1	152432610	152602413	HAP_3	0.288695652173913	0.0647656527969251	1.02275252650693	0.949530341950137
1	152432610	152602413	HAP_4	0.29304347826087	-1.9460072269254	1.09023666597918	0.0748102674137439
1	152432610	152602413	HAP_5	0.191304347826087	-1.48413988259503	1.60876684126571	0.356646700878197
1	152485763	152647334	HAP_1	0.192173913043478	-1.48413988259503	1.60876684126571	0.356646700878197
1	152485763	152647334	HAP_2	0.291304347826087	-1.75947849909844	1.09999936549596	0.110265582314148
1	152485763	152647334	HAP_3	0.04	-1.88340479437745	4.066785943571	0.643458537916368
1	152485763	152647334	HAP_4	0.0408695652173913	-7.04639720850344	3.99606312759486	0.0783874070488894
1	152485763	152647334	HAP_5	0.288695652173913	0.0647656527969251	1.02275252650693	0.949530341950137
1	152511301	152689509	HAP_1	0.191304347826087	-1.48413988259503	1.60876684126571	0.356646700878197
1	152511301	152689509	HAP_2	0.291304347826087	-1.75947849909844	1.09999936549596	0.110265582314148
1	152511301	152689509	HAP_3	0.0408695652173913	-7.04639720850344	3.99606312759486	0.0783874070488894
1	152511301	152689509	HAP_4	0.288695652173913	0.0647656527969251	1.02275252650693	0.949530341950137
1	152511301	152689509	HAP_5	0.04	-1.88340479437745	4.066785943571	0.643458537916368
1	152583404	152755772	HAP_1	0.0408695652173913	-7.04639720850344	3.99606312759486	0.0783874070488894
1	152583404	152755772	HAP_2	0.291304347826087	-1.75947849909844	1.09999936549596	0.110265582314148
1	152583404	152755772	HAP_3	0.179130434782609	-1.65860172287056	1.78456821336187	0.353073875577616
1	152583404	152755772	HAP_4	0.271304347826087	-0.369494895365872	1.10157320710773	0.737429887268999
1	152583404	152755772	HAP_5	0.04	-1.88340479437745	4.066785943571	0.643458537916368
1	152629731	152819623	HAP_1	0.146086956521739	-0.101578919160283	1.96976425616593	0.958890385372583
1	152629731	152819623	HAP_2	0.125217391304348	-1.70856808932576	2.12530626301221	0.421785290364855
1	152629731	152819623	HAP_3	0.04	-1.88340479437745	4.066785943571	0.643458537916368
1	152629731	152819623	HAP_4	0.29304347826087	-1.75947849909844	1.09999936549596	0.110265582314148
1	152629731	152819623	HAP_5	0.0426086956521739	-7.04639720850344	3.99606312759486	0.0783874070488894
1	152629731	152819623	HAP_6	0.177391304347826	-1.65860172287056	1.78456821336187	0.353073875577616
1	152664715	152878470	HAP_1	0.04	-1.88340479437745	4.066785943571	0.643458537916368
1	152664715	152878470	HAP_2	0.29304347826087	-1.75947849909844	1.09999936549596	0.110265582314148
1	152664715	152878470	HAP_3	0.0426086956521739	-7.04639720850344	3.99606312759486	0.0783874070488894
1	152664715	152878470	HAP_4	0.146086956521739	-0.101578919160283	1.96976425616593	0.958890385372583
1	152664715	152878470	HAP_5	0.125217391304348	-1.70856808932576	2.12530626301221	0.421785290364855
1	152664715	152878470	HAP_6	0.177391304347826	-1.65860172287056	1.78456821336187	0.353073875577616
1	152740519	152951389	HAP_1	0.04	-1.88340479437745	4.066785943571	0.643458537916368
1	152740519	152951389	HAP_2	0.32695652173913	0.4806115988469	0.964968722009666	0.618637119605554
1	152740519	152951389	HAP_3	0.125217391304348	-1.70856808932576	2.12530626301221	0.421785290364855
1	152740519	152951389	HAP_4	0.0426086956521739	-7.04639720850344	3.99606312759486	0.0783874070488894
1	152740519	152951389	HAP_5	0.29304347826087	-1.75947849909844	1.09999936549596	0.110265582314148
1	152787345	152994808	HAP_1	0.29304347826087	-1.75947849909844	1.09999936549596	0.110265582314148
1	152787345	152994808	HAP_2	0.165217391304348	-1.80778928687169	1.68191077231947	0.28290645795311
1	152787345	152994808	HAP_3	0.148695652173913	0.663979078369977	1.88745763898324	0.725131450780682
1	152787345	152994808	HAP_4	0.183478260869565	-1.50106162536926	1.67741724224527	0.371242457997744
1	152787345	152994808	HAP_5	0.0426086956521739	-7.04639720850344	3.99606312759486	0.0783874070488894
1	152860838	153055980	HAP_1	0.124347826086957	-1.70856808932576	2.12530626301221	0.421785290364855
1	152860838	153055980	HAP_2	0.04	-1.88340479437745	4.066785943571	0.643458537916368
1	152860838	153055980	HAP_3	0.145217391304348	-0.101578919160283	1.96976425616593	0.958890385372583
1	152860838	153055980	HAP_4	0.178260869565217	-1.27313122319168	1.83751410882955	0.488686624518116
1	152860838	153055980	HAP_5	0.0426086956521739	-7.04639720850344	3.99606312759486	0.0783874070488894
1	152860838	153055980	HAP_6	0.29304347826087	-1.75947849909844	1.09999936549596	0.110265582314148
1	152923114	153092176	HAP_1	0.0426086956521739	-7.04639720850344	3.99606312759486	0.0783874070488894
1	152923114	153092176	HAP_2	0.29304347826087	-1.75947849909844	1.09999936549596	0.110265582314148
1	152923114	153092176	HAP_3	0.145217391304348	-0.101578919160283	1.96976425616593	0.958890385372583
1	152923114	153092176	HAP_4	0.177391304347826	-1.27313122319168	1.83751410882955	0.488686624518116
1	152923114	153092176	HAP_5	0.124347826086957	-1.70856808932576	2.12530626301221	0.421785290364855
1	152923114	153092176	HAP_6	0.04	-1.88340479437745	4.066785943571	0.643458537916368
1	152982689	153141965	HAP_1	0.29304347826087	-1.75947849909844	1.09999936549596	0.110265582314148
1	152982689	153141965	HAP_2	0.0426086956521739	-7.04639720850344	3.99606312759486	0.0783874070488894
1	152982689	153141965	HAP_3	0.124347826086957	-1.70856808932576	2.12530626301221	0.421785290364855
1	152982689	153141965	HAP_4	0.04	-1.88340479437745	4.066785943571	0.643458537916368
1	152982689	153141965	HAP_5	0.144347826086957	-0.101578919160283	1.96976425616593	0.958890385372583
1	152982689	153141965	HAP_6	0.177391304347826	-1.27313122319168	1.83751410882955	0.488686624518116
1	153037048	153169103	HAP_1	0.124347826086957	-1.70856808932576	2.12530626301221	0.421785290364855
1	153037048	153169103	HAP_2	0.29304347826087	-1.68973206017991	1.09006342086705	0.121674986996148
1	153037048	153169103	HAP_3	0.144347826086957	-0.101578919160283	1.96976425616593	0.958890385372583
1	153037048	153169103	HAP_4	0.0434782608695652	-7.04639720850344	3.99606312759486	0.0783874070488894
1	153037048	153169103	HAP_5	0.181739130434783	-1.12924079418752	1.73053779372163	0.514321307231982
1	153037048	153169103	HAP_6	0.04	-1.88340479437745	4.066785943571	0.643458537916368
1	153075225	153208771	HAP_1	0.124347826086957	-1.70856808932576	2.12530626301221	0.421785290364855
1	153075225	153208771	HAP_2	0.04	-1.88340479437745	4.066785943571	0.643458537916368
1	153075225	153208771	HAP_3	0.293913043478261	-1.69398037016178	1.07902453106858	0.116996935234464
1	153075225	153208771	HAP_4	0.0434782608695652	-7.04639720850344	3.99606312759486	0.0783874070488894
1	153075225	153208771	HAP_5	0.180869565217391	-1.74311376031875	1.77477122988557	0.326442415536227
1	153075225	153208771	HAP_6	0.143478260869565	-0.101578919160283	1.96976425616593	0.958890385372583
1	153129916	153254630	HAP_1	0.294782608695652	-1.69398037016178	1.07902453106858	0.116996935234464
1	153129916	153254630	HAP_2	0.198260869565217	-1.42763960354593	1.67603735935398	0.394690907553397
1	153129916	153254630	HAP_3	0.142608695652174	-0.101578919160283	1.96976425616593	0.958890385372583
1	153129916	153254630	HAP_4	0.0469565217391304	-3.15684000550901	3.47487102036003	0.364015724311908
1	153129916	153254630	HAP_5	0.04	-1.88340479437745	4.066785943571	0.643458537916368
1	153129916	153254630	HAP_6	0.120869565217391	-1.70856808932576	2.12530626301221	0.421785290364855
1	153160424	153307130	HAP_1	0.294782608695652	-1.69398037016178	1.07902453106858	0.116996935234464
1	153160424	153307130	HAP_2	0.136521739130435	-0.863291530103248	1.95786204638872	0.65942902076077
1	153160424	153307130	HAP_3	0.183478260869565	-1.74311376031875	1.77477122988557	0.326442415536227
1	153160424	153307130	HAP_4	0.142608695652174	-0.101578919160283	1.96976425616593	0.958890385372583
1	153160424	153307130	HAP_5	0.0434782608695652	-7.04639720850344	3.99606312759486	0.0783874070488894
1	153160424	153307130	HAP_6	0.0460869565217391	-1.88340479437745	4.066785943571	0.643458537916368
1	153197360	153344080	HAP_1	0.310434782608696	-1.88182146101892	1.01032282754614	0.0630409389125421
1	153197360	153344080	HAP_2	0.120869565217391	-1.70856808932576	2.12530626301221	0.421785290364855
1	153197360	153344080	HAP_3	0.183478260869565	-1.74311376031875	1.77477122988557	0.326442415536227
1	153197360	153344080	HAP_4	0.142608695652174	-0.101578919160283	1.96976425616593	0.958890385372583
1	153197360	153344080	HAP_5	0.0434782608695652	-7.04639720850344	3.99606312759486	0.0783874070488894
1	153197360	153344080	HAP_6	0.0469565217391304	-1.88340479437745	4.066785943571	0.643458537916368
1	153240496	153396711	HAP_1	0.294782608695652	-1.69398037016178	1.07902453106858	0.116996935234464
1	153240496	153396711	HAP_2	0.125217391304348	-1.70856808932576	2.12530626301221	0.421785290364855
1	153240496	153396711	HAP_3	0.183478260869565	-1.74311376031875	1.77477122988557	0.326442415536227
1	153240496	153396711	HAP_4	0.142608695652174	-0.101578919160283	1.96976425616593	0.958890385372583
1	153240496	153396711	HAP_5	0.0434782608695652	-7.04639720850344	3.99606312759486	0.0783874070488894
1	153240496	153396711	HAP_6	0.04	-1.88340479437745	4.066785943571	0.643458537916368
1	153294034	153436406	HAP_1	0.0434782608695652	-7.04639720850344	3.99606312759486	0.0783874070488894
1	153294034	153436406	HAP_2	0.04	-1.88340479437745	4.066785943571	0.643458537916368
1	153294034	153436406	HAP_3	0.143478260869565	-0.101578919160283	1.96976425616593	0.958890385372583
1	153294034	153436406	HAP_4	0.294782608695652	-1.69398037016178	1.07902453106858	0.116996935234464
1	153294034	153436406	HAP_5	0.125217391304348	-1.70856808932576	2.12530626301221	0.421785290364855
1	153294034	153436406	HAP_6	0.182608695652174	-1.74311376031875	1.77477122988557	0.326442415536227
1	153328388	153462390	HAP_1	0.143478260869565	-0.101578919160283	1.96976425616593	0.958890385372583
1	153328388	153462390	HAP_2	0.294782608695652	-1.69398037016178	1.07902453106858	0.116996935234464
1	153328388	153462390	HAP_3	0.04	-1.88340479437745	4.066785943571	0.643458537916368
1	153328388	153462390	HAP_4	0.0434782608695652	-7.04639720850344	3.99606312759486	0.0783874070488894
1	153328388	153462390	HAP_5	0.183478260869565	-1.74311376031875	1.77477122988557	0.326442415536227
1	153328388	153462390	HAP_6	0.126086956521739	-1.70856808932576	2.12530626301221	0.421785290364855
1	153374265	153488722	HAP_1	0.0434782608695652	-7.04639720850344	3.99606312759486	0.0783874070488894
1	153374265	153488722	HAP_2	0.178260869565217	-1.98210407939174	1.89238824433514	0.295361324208331
1	153374265	153488722	HAP_3	0.294782608695652	-1.69398037016178	1.07902453106858	0.116996935234464
1	153374265	153488722	HAP_4	0.144347826086957	0.181900652543025	1.90368296230135	0.923910475413787
1	153374265	153488722	HAP_5	0.125217391304348	-1.70856808932576	2.12530626301221	0.421785290364855
1	153374265	153488722	HAP_6	0.04	-1.88340479437745	4.066785943571	0.643458537916368
1	153424875	153535720	HAP_1	0.294782608695652	-1.69398037016178	1.07902453106858	0.116996935234464
1	153424875	153535720	HAP_2	0.04	-1.88340479437745	4.066785943571	0.643458537916368
1	153424875	153535720	HAP_3	0.144347826086957	0.181900652543025	1.90368296230135	0.923910475413787
1	153424875	153535720	HAP_4	0.0426086956521739	-7.04639720850344	3.99606312759486	0.0783874070488894
1	153424875	153535720	HAP_5	0.125217391304348	-1.70856808932576	2.12530626301221	0.421785290364855
1	153424875	153535720	HAP_6	0.19304347826087	-1.74507920701767	1.82733977013716	0.339996658968887
1	153452458	153579798	HAP_1	0.294782608695652	-1.69398037016178	1.07902453106858	0.116996935234464
1	153452458	153579798	HAP_2	0.04	-1.88340479437745	4.066785943571	0.643458537916368
1	153452458	153579798	HAP_3	0.144347826086957	0.181900652543025	1.90368296230135	0.923910475413787
1	153452458	153579798	HAP_4	0.0426086956521739	-7.04639720850344	3.99606312759486	0.0783874070488894
1	153452458	153579798	HAP_5	0.125217391304348	-1.70856808932576	2.12530626301221	0.421785290364855
1	153452458	153579798	HAP_6	0.178260869565217	-1.98210407939174	1.89238824433514	0.295361324208331
1	153479263	153614676	HAP_1	0.144347826086957	0.181900652543025	1.90368296230135	0.923910475413787
1	153479263	153614676	HAP_2	0.125217391304348	-1.70856808932576	2.12530626301221	0.421785290364855
1	153479263	153614676	HAP_3	0.0426086956521739	-7.04639720850344	3.99606312759486	0.0783874070488894
1	153479263	153614676	HAP_4	0.178260869565217	-1.98210407939174	1.89238824433514	0.295361324208331
1	153479263	153614676	HAP_5	0.0391304347826087	-1.88340479437745	4.066785943571	0.643458537916368
1	153479263	153614676	HAP_6	0.294782608695652	-1.69398037016178	1.07902453106858	0.116996935234464
1	153520451	153656005	HAP_1	0.178260869565217	-1.98210407939174	1.89238824433514	0.295361324208331
1	153520451	153656005	HAP_2	0.144347826086957	0.181900652543025	1.90368296230135	0.923910475413787
1	153520451	153656005	HAP_3	0.0417391304347826	-7.04639720850344	3.99606312759486	0.0783874070488894
1	153520451	153656005	HAP_4	0.120869565217391	-2.5948774778796	2.35259737412166	0.270506153537841
1	153520451	153656005	HAP_5	0.0382608695652174	-1.88340479437745	4.066785943571	0.643458537916368
1	153520451	153656005	HAP_6	0.292173913043478	-1.75990091089697	1.08393368064704	0.10501677109607
1	153563446	153685067	HAP_1	0.0417391304347826	-7.04639720850344	3.99606312759486	0.0783874070488894
1	153563446	153685067	HAP_2	0.120869565217391	-2.5948774778796	2.35259737412166	0.270506153537841
1	153563446	153685067	HAP_3	0.29304347826087	-1.75990091089697	1.08393368064704	0.10501677109607
1	153563446	153685067	HAP_4	0.178260869565217	-1.98210407939174	1.89238824433514	0.295361324208331
1	153563446	153685067	HAP_5	0.141739130434783	0.181900652543025	1.90368296230135	0.923910475413787
1	153596741	153747633	HAP_1	0.292173913043478	-1.75990091089697	1.08393368064704	0.10501677109607
1	153596741	153747633	HAP_2	0.178260869565217	-1.98210407939174	1.89238824433514	0.295361324208331
1	153596741	153747633	HAP_3	0.0417391304347826	-7.04639720850344	3.99606312759486	0.0783874070488894
1	153596741	153747633	HAP_4	0.119130434782609	-2.5948774778796	2.35259737412166	0.270506153537841
1	153596741	153747633	HAP_5	0.140869565217391	0.181900652543025	1.90368296230135	0.923910475413787
1	153639050	153797567	HAP_1	0.189565217391304	-0.0970652525730925	1.74079752121431	0.955553557683816
1	153639050	153797567	HAP_2	0.0417391304347826	-7.04639720850344	3.99606312759486	0.0783874070488894
1	153639050	153797567	HAP_3	0.29304347826087	-1.77152826734374	1.07334754286276	0.0994054767723087
1	153639050	153797567	HAP_4	0.140869565217391	0.181900652543025	1.90368296230135	0.923910475413787
1	153639050	153797567	HAP_5	0.121739130434783	-3.07418809135674	2.23391430351484	0.169325101842168
1	153678976	153826372	HAP_1	0.121739130434783	-3.07418809135674	2.23391430351484	0.169325101842168
1	153678976	153826372	HAP_2	0.0382608695652174	-1.88340479437745	4.066785943571	0.643458537916368
1	153678976	153826372	HAP_3	0.140869565217391	0.181900652543025	1.90368296230135	0.923910475413787
1	153678976	153826372	HAP_4	0.190434782608696	-0.0970652525730925	1.74079752121431	0.955553557683816
1	153678976	153826372	HAP_5	0.0417391304347826	-7.04639720850344	3.99606312759486	0.0783874070488894
1	153678976	153826372	HAP_6	0.29304347826087	-1.77152826734374	1.07334754286276	0.0994054767723087
1	153724110	153873729	HAP_1	0.140869565217391	0.181900652543025	1.90368296230135	0.923910475413787
1	153724110	153873729	HAP_2	0.121739130434783	-3.07418809135674	2.23391430351484	0.169325101842168
1	153724110	153873729	HAP_3	0.190434782608696	-0.0970652525730925	1.74079752121431	0.955553557683816
1	153724110	153873729	HAP_4	0.0382608695652174	-1.88340479437745	4.066785943571	0.643458537916368
1	153724110	153873729	HAP_5	0.0591304347826087	-3.24740061333129	3.12038528039529	0.298459972866902
1	153724110	153873729	HAP_6	0.29304347826087	-1.77152826734374	1.07334754286276	0.0994054767723087
1	153787975	153902854	HAP_1	0.0591304347826087	-3.24740061333129	3.12038528039529	0.298459972866902
1	153787975	153902854	HAP_2	0.191304347826087	-0.0970652525730925	1.74079752121431	0.955553557683816
1	153787975	153902854	HAP_3	0.140869565217391	0.181900652543025	1.90368296230135	0.923910475413787
1	153787975	153902854	HAP_4	0.123478260869565	-3.07418809135674	2.23391430351484	0.169325101842168
1	153787975	153902854	HAP_5	0.0382608695652174	-1.88340479437745	4.066785943571	0.643458537916368
1	153787975	153902854	HAP_6	0.295652173913043	-1.77152826734374	1.07334754286276	0.0994054767723087
1	153813364	153956460	HAP_1	0.0521739130434783	-7.04639720850344	3.99606312759486	0.0783874070488894
1	153813364	153956460	HAP_2	0.190434782608696	-0.0970652525730925	1.74079752121431	0.955553557683816
1	153813364	153956460	HAP_3	0.123478260869565	-3.07418809135674	2.23391430351484	0.169325101842168
1	153813364	153956460	HAP_4	0.140869565217391	0.181900652543025	1.90368296230135	0.923910475413787
1	153813364	153956460	HAP_5	0.0382608695652174	-1.88340479437745	4.066785943571	0.643458537916368
1	153813364	153956460	HAP_6	0.294782608695652	-1.77152826734374	1.07334754286276	0.0994054767723087
1	153859450	154004487	HAP_1	0.0417391304347826	-7.04639720850344	3.99606312759486	0.0783874070488894
1	153859450	154004487	HAP_2	0.189565217391304	-0.0633513884950083	1.78878295342635	0.971760668065737
1	153859450	154004487	HAP_3	0.0382608695652174	-1.88340479437745	4.066785943571	0.643458537916368
1	153859450	154004487	HAP_4	0.294782608695652	-1.77152826734374	1.07334754286276	0.0994054767723087
1	153859450	154004487	HAP_5	0.140869565217391	0.181900652543025	1.90368296230135	0.923910475413787
1	153859450	154004487	HAP_6	0.123478260869565	-3.07418809135674	2.23391430351484	0.169325101842168
1	153891214	154039496	HAP_1	0.0417391304347826	-7.04639720850344	3.99606312759486	0.0783874070488894
1	153891214	154039496	HAP_2	0.140869565217391	0.181900652543025	1.90368296230135	0.923910475413787
1	153891214	154039496	HAP_3	0.123478260869565	-3.07418809135674	2.23391430351484	0.169325101842168
1	153891214	154039496	HAP_4	0.187826086956522	-0.0633513884950083	1.78878295342635	0.971760668065737
1	153891214	154039496	HAP_5	0.29304347826087	-1.62279318075082	1.08668324448733	0.135908039393426
1	153891214	154039496	HAP_6	0.0382608695652174	-1.88340479437745	4.066785943571	0.643458537916368
1	153944347	154073037	HAP_1	0.123478260869565	-3.07418809135674	2.23391430351484	0.169325101842168
1	153944347	154073037	HAP_2	0.0417391304347826	-7.04639720850344	3.99606312759486	0.0783874070488894
1	153944347	154073037	HAP_3	0.140869565217391	0.181900652543025	1.90368296230135	0.923910475413787
1	153944347	154073037	HAP_4	0.0382608695652174	-1.88340479437745	4.066785943571	0.643458537916368
1	153944347	154073037	HAP_5	0.187826086956522	-0.0633513884950083	1.78878295342635	0.971760668065737
1	153944347	154073037	HAP_6	0.29304347826087	-1.62279318075082	1.08668324448733	0.135908039393426
1	153989230	154124800	HAP_1	0.294782608695652	-1.54004173381199	1.07599570327695	0.15290831927291
1	153989230	154124800	HAP_2	0.18695652173913	-0.0633513884950083	1.78878295342635	0.971760668065737
1	153989230	154124800	HAP_3	0.0417391304347826	-7.04639720850344	3.99606312759486	0.0783874070488894
1	153989230	154124800	HAP_4	0.124347826086957	-3.07418809135674	2.23391430351484	0.169325101842168
1	153989230	154124800	HAP_5	0.14	0.181900652543025	1.90368296230135	0.923910475413787
1	153989230	154124800	HAP_6	0.0382608695652174	-1.88340479437745	4.066785943571	0.643458537916368
1	154026640	154195331	HAP_1	0.0408695652173913	-7.04639720850344	3.99606312759486	0.0783874070488894
1	154026640	154195331	HAP_2	0.210434782608696	-0.390178560797571	1.48824731336002	0.793283981147073
1	154026640	154195331	HAP_3	0.124347826086957	-3.07418809135674	2.23391430351484	0.169325101842168
1	154026640	154195331	HAP_4	0.294782608695652	-1.54004173381199	1.07599570327695	0.15290831927291
1	154026640	154195331	HAP_5	0.0382608695652174	-1.88340479437745	4.066785943571	0.643458537916368
1	154026640	154195331	HAP_6	0.14	0.181900652543025	1.90368296230135	0.923910475413787
1	154052517	154264561	HAP_1	0.139130434782609	0.181900652543025	1.90368296230135	0.923910475413787
1	154052517	154264561	HAP_2	0.04	-7.04639720850344	3.99606312759486	0.0783874070488894
1	154052517	154264561	HAP_3	0.121739130434783	-3.07418809135674	2.23391430351484	0.169325101842168
1	154052517	154264561	HAP_4	0.0382608695652174	-1.88340479437745	4.066785943571	0.643458537916368
1	154052517	154264561	HAP_5	0.294782608695652	-1.54004173381199	1.07599570327695	0.15290831927291
1	154052517	154264561	HAP_6	0.211304347826087	-0.390178560797571	1.48824731336002	0.793283981147073
1	154105491	154315213	HAP_1	0.04	-7.04639720850344	3.99606312759486	0.0783874070488894
1	154105491	154315213	HAP_2	0.121739130434783	-3.07418809135674	2.23391430351484	0.169325101842168
1	154105491	154315213	HAP_3	0.348695652173913	-0.488545131797176	0.936508152582241	0.602107923590991
1	154105491	154315213	HAP_4	0.224347826086957	0.0130496473612196	1.36784475408625	0.992391444075226
1	154105491	154315213	HAP_5	0.14	0.181900652543025	1.90368296230135	0.923910475413787
1	154172187	154355907	HAP_1	0.136521739130435	-2.71743508421676	1.97458467906891	0.169305997901478
1	154172187	154355907	HAP_2	0.140869565217391	0.181900652543025	1.90368296230135	0.923910475413787
1	154172187	154355907	HAP_3	0.227826086956522	0.0371089546968053	1.32736680617562	0.977706514827339
1	154172187	154355907	HAP_4	0.04	-7.04639720850344	3.99606312759486	0.0783874070488894
1	154172187	154355907	HAP_5	0.339130434782609	-0.521644664094431	0.950319686791429	0.583281841337802
1	154246176	154419321	HAP_1	0.215652173913043	-0.15100993803281	1.46325159524482	0.917839767293129
1	154246176	154419321	HAP_2	0.124347826086957	-3.07418809135674	2.23391430351484	0.169325101842168
1	154246176	154419321	HAP_3	0.0426086956521739	-7.04639720850344	3.99606312759486	0.0783874070488894
1	154246176	154419321	HAP_4	0.140869565217391	0.181900652543025	1.90368296230135	0.923910475413787
1	154246176	154419321	HAP_5	0.339130434782609	-0.521644664094431	0.950319686791429	0.583281841337802
1	154295614	154469642	HAP_1	0.20695652173913	-0.168022764108379	1.62990452851071	0.917930308503005
1	154295614	154469642	HAP_2	0.125217391304348	-3.07418809135674	2.23391430351484	0.169325101842168
1	154295614	154469642	HAP_3	0.0426086956521739	-7.04639720850344	3.99606312759486	0.0783874070488894
1	154295614	154469642	HAP_4	0.3	-1.36815538397581	1.05662160326914	0.195907308055596
1	154295614	154469642	HAP_5	0.0391304347826087	-1.88340479437745	4.066785943571	0.643458537916368
1	154295614	154469642	HAP_6	0.140869565217391	0.181900652543025	1.90368296230135	0.923910475413787
1	154336232	154499349	HAP_1	0.3	-1.36815538397581	1.05662160326914	0.195907308055596
1	154336232	154499349	HAP_2	0.0443478260869565	-1.88340479437745	4.066785943571	0.643458537916368
1	154336232	154499349	HAP_3	0.0426086956521739	-7.04639720850344	3.99606312759486	0.0783874070488894
1	154336232	154499349	HAP_4	0.140869565217391	0.181900652543025	1.90368296230135	0.923910475413787
1	154336232	154499349	HAP_5	0.125217391304348	-3.07418809135674	2.23391430351484	0.169325101842168
1	154336232	154499349	HAP_6	0.208695652173913	-0.168022764108379	1.62990452851071	0.917930308503005
1	154398793	154531569	HAP_1	0.123478260869565	-3.07418809135674	2.23391430351484	0.169325101842168
1	154398793	154531569	HAP_2	0.208695652173913	-0.168022764108379	1.62990452851071	0.917930308503005
1	154398793	154531569	HAP_3	0.0426086956521739	-7.04639720850344	3.99606312759486	0.0783874070488894
1	154398793	154531569	HAP_4	0.3	-1.36815538397581	1.05662160326914	0.195907308055596
1	154398793	154531569	HAP_5	0.0443478260869565	-1.88340479437745	4.066785943571	0.643458537916368
1	154398793	154531569	HAP_6	0.140869565217391	0.181900652543025	1.90368296230135	0.923910475413787
1	154457774	154558416	HAP_1	0.0426086956521739	-7.04639720850344	3.99606312759486	0.0783874070488894
1	154457774	154558416	HAP_2	0.264347826086957	-0.434173466195541	1.12982935224938	0.700914553550696
1	154457774	154558416	HAP_3	0.3	-1.36815538397581	1.05662160326914	0.195907308055596
1	154457774	154558416	HAP_4	0.213913043478261	-0.195767514563785	1.52104064486794	0.897636094811839
1	154457774	154558416	HAP_5	0.0478260869565217	-1.88340479437745	4.066785943571	0.643458537916368
1	154491586	154582964	HAP_1	0.0426086956521739	-7.04639720850344	3.99606312759486	0.0783874070488894
1	154491586	154582964	HAP_2	0.0478260869565217	-1.88340479437745	4.066785943571	0.643458537916368
1	154491586	154582964	HAP_3	0.264347826086957	-0.434173466195541	1.12982935224938	0.700914553550696
1	154491586	154582964	HAP_4	0.299130434782609	-1.54062968014689	1.06524474394714	0.14865942549593
1	154491586	154582964	HAP_5	0.213913043478261	-0.195767514563785	1.52104064486794	0.897636094811839
1	154527428	154615286	HAP_1	0.266086956521739	-0.434173466195541	1.12982935224938	0.700914553550696
1	154527428	154615286	HAP_2	0.0469565217391304	-1.88340479437745	4.066785943571	0.643458537916368
1	154527428	154615286	HAP_3	0.0434782608695652	-7.04639720850344	3.99606312759486	0.0783874070488894
1	154527428	154615286	HAP_4	0.299130434782609	-1.54062968014689	1.06524474394714	0.14865942549593
1	154527428	154615286	HAP_5	0.213913043478261	-0.195767514563785	1.52104064486794	0.897636094811839
1	154554288	154693967	HAP_1	0.0469565217391304	-1.88340479437745	4.066785943571	0.643458537916368
1	154554288	154693967	HAP_2	0.0434782608695652	-7.04639720850344	3.99606312759486	0.0783874070488894
1	154554288	154693967	HAP_3	0.299130434782609	-1.54062968014689	1.06524474394714	0.14865942549593
1	154554288	154693967	HAP_4	0.266086956521739	-0.434173466195541	1.12982935224938	0.700914553550696
1	154554288	154693967	HAP_5	0.213913043478261	-0.195767514563785	1.52104064486794	0.897636094811839
1	154577376	154749995	HAP_1	0.266086956521739	-0.434173466195541	1.12982935224938	0.700914553550696
1	154577376	154749995	HAP_2	0.299130434782609	-1.54062968014689	1.06524474394714	0.14865942549593
1	154577376	154749995	HAP_3	0.0434782608695652	-7.04639720850344	3.99606312759486	0.0783874070488894
1	154577376	154749995	HAP_4	0.213913043478261	-0.195767514563785	1.52104064486794	0.897636094811839
1	154577376	154749995	HAP_5	0.0391304347826087	-1.88340479437745	4.066785943571	0.643458537916368
1	154603936	154795580	HAP_1	0.125217391304348	-3.07418809135674	2.23391430351484	0.169325101842168
1	154603936	154795580	HAP_2	0.140869565217391	0.181900652543025	1.90368296230135	0.923910475413787
1	154603936	154795580	HAP_3	0.0434782608695652	-7.04639720850344	3.99606312759486	0.0783874070488894
1	154603936	154795580	HAP_4	0.299130434782609	-1.54062968014689	1.06524474394714	0.14865942549593
1	154603936	154795580	HAP_5	0.213913043478261	-0.195767514563785	1.52104064486794	0.897636094811839
1	154603936	154795580	HAP_6	0.0391304347826087	-1.88340479437745	4.066785943571	0.643458537916368
1	154669691	154849885	HAP_1	0.0391304347826087	-1.88340479437745	4.066785943571	0.643458537916368
1	154669691	154849885	HAP_2	0.125217391304348	-3.07418809135674	2.23391430351484	0.169325101842168
1	154669691	154849885	HAP_3	0.108695652173913	2.0009545623348	3.10928908633314	0.520135722402175
1	154669691	154849885	HAP_4	0.402608695652174	0.280819237474109	0.813807474604385	0.730172059872566
1	154669691	154849885	HAP_5	0.146086956521739	-0.528188651159962	1.83984721083521	0.774154668854255
1	154669691	154849885	HAP_6	0.04	-7.04639720850344	3.99606312759486	0.0783874070488894
1	154725205	154871006	HAP_1	0.135652173913043	-1.65802096143667	2.03411472600375	0.415356404118507
1	154725205	154871006	HAP_2	0.108695652173913	2.0009545623348	3.10928908633314	0.520135722402175
1	154725205	154871006	HAP_3	0.406086956521739	0.940446087870239	0.805723375969666	0.243621713691107
1	154725205	154871006	HAP_4	0.0417391304347826	-1.88340479437745	4.066785943571	0.643458537916368
1	154725205	154871006	HAP_5	0.04	-7.04639720850344	3.99606312759486	0.0783874070488894
1	154725205	154871006	HAP_6	0.142608695652174	-0.528188651159962	1.83984721083521	0.774154668854255
1	154778209	154916033	HAP_1	0.122608695652174	-3.3017633267908	2.33982368285956	0.158763652406166
1	154778209	154916033	HAP_2	0.108695652173913	2.0009545623348	3.10928908633314	0.520135722402175
1	154778209	154916033	HAP_3	0.20695652173913	0.139337130023097	1.5273814903366	0.927345403987929
1	154778209	154916033	HAP_4	0.192173913043478	1.68490951457486	1.71495851403917	0.326287029857726
1	154778209	154916033	HAP_5	0.0417391304347826	-1.88340479437745	4.066785943571	0.643458537916368
1	154778209	154916033	HAP_6	0.142608695652174	-0.528188651159962	1.83984721083521	0.774154668854255
1	154823831	154968550	HAP_1	0.205217391304348	0.139337130023097	1.5273814903366	0.927345403987929
1	154823831	154968550	HAP_2	0.18695652173913	1.55936223621694	1.82347982180128	0.39282843454986
1	154823831	154968550	HAP_3	0.121739130434783	-3.3017633267908	2.33982368285956	0.158763652406166
1	154823831	154968550	HAP_4	0.136521739130435	-1.2088975731296	1.96182920922348	0.538005835710747
1	154823831	154968550	HAP_5	0.108695652173913	2.0009545623348	3.10928908633314	0.520135722402175
1	154823831	154968550	HAP_6	0.0391304347826087	-1.88340479437745	4.066785943571	0.643458537916368
1	154862484	155028482	HAP_1	0.138260869565217	-1.01629506794964	1.89983084501886	0.592903092362596
1	154862484	155028482	HAP_2	0.120869565217391	-3.3017633267908	2.33982368285956	0.158763652406166
1	154862484	155028482	HAP_3	0.204347826086957	0.139337130023097	1.5273814903366	0.927345403987929
1	154862484	155028482	HAP_4	0.186086956521739	1.55936223621694	1.82347982180128	0.39282843454986
1	154862484	155028482	HAP_5	0.108695652173913	2.0009545623348	3.10928908633314	0.520135722402175
1	154862484	155028482	HAP_6	0.0391304347826087	-1.88340479437745	4.066785943571	0.643458537916368
1	154898594	155083917	HAP_1	0.208695652173913	-0.274401835644916	1.49704420942483	0.854632079616608
1	154898594	155083917	HAP_2	0.108695652173913	2.0009545623348	3.10928908633314	0.520135722402175
1	154898594	155083917	HAP_3	0.126086956521739	-0.738586514016492	1.97281431547099	0.708261217869593
1	154898594	155083917	HAP_4	0.187826086956522	1.55936223621694	1.82347982180128	0.39282843454986
1	154898594	155083917	HAP_5	0.0452173913043478	-2.09863688665638	3.53112590503622	0.552533838042054
1	154898594	155083917	HAP_6	0.120869565217391	-3.3017633267908	2.33982368285956	0.158763652406166
1	154962683	155123269	HAP_1	0.214782608695652	0.497446811840722	1.34928571046512	0.712509430610337
1	154962683	155123269	HAP_2	0.137391304347826	-1.67138921310548	1.776048623438	0.347072403925531
1	154962683	155123269	HAP_3	0.123478260869565	-3.3017633267908	2.33982368285956	0.158763652406166
1	154962683	155123269	HAP_4	0.0460869565217391	-2.09863688665638	3.53112590503622	0.552533838042054
1	154962683	155123269	HAP_5	0.332173913043478	-1.61921568812055	0.936005933985854	0.0841935280404138
1	154990851	155154721	HAP_1	0.191304347826087	1.23530248226002	1.76715073769696	0.484818544882824
1	154990851	155154721	HAP_2	0.14	-1.16904357252855	2.01510020910531	0.56205161131668
1	154990851	155154721	HAP_3	0.21304347826087	0.497446811840722	1.34928571046512	0.712509430610337
1	154990851	155154721	HAP_4	0.122608695652174	-0.495662419359103	2.05058272625367	0.809086978974554
1	154990851	155154721	HAP_5	0.123478260869565	-3.3017633267908	2.33982368285956	0.158763652406166
1	154990851	155154721	HAP_6	0.0460869565217391	-2.09863688665638	3.53112590503622	0.552533838042054
1	155065577	155202650	HAP_1	0.123478260869565	-3.3017633267908	2.33982368285956	0.158763652406166
1	155065577	155202650	HAP_2	0.191304347826087	1.23530248226002	1.76715073769696	0.484818544882824
1	155065577	155202650	HAP_3	0.157391304347826	-1.53453986731465	1.87561617392781	0.413616920645149
1	155065577	155202650	HAP_4	0.0460869565217391	-2.09863688665638	3.53112590503622	0.552533838042054
1	155065577	155202650	HAP_5	0.122608695652174	-0.495662419359103	2.05058272625367	0.809086978974554
1	155065577	155202650	HAP_6	0.21304347826087	0.497446811840722	1.34928571046512	0.712509430610337
1	155116922	155231941	HAP_1	0.123478260869565	-3.3017633267908	2.33982368285956	0.158763652406166
1	155116922	155231941	HAP_2	0.214782608695652	0.294909562360391	1.32830560221617	0.824379464970321
1	155116922	155231941	HAP_3	0.0460869565217391	-2.09863688665638	3.53112590503622	0.552533838042054
1	155116922	155231941	HAP_4	0.191304347826087	1.23530248226002	1.76715073769696	0.484818544882824
1	155116922	155231941	HAP_5	0.159130434782609	-1.53453986731465	1.87561617392781	0.413616920645149
1	155116922	155231941	HAP_6	0.126086956521739	-0.495662419359103	2.05058272625367	0.809086978974554
1	155139944	155269810	HAP_1	0.191304347826087	1.23530248226002	1.76715073769696	0.484818544882824
1	155139944	155269810	HAP_2	0.0469565217391304	-2.09863688665638	3.53112590503622	0.552533838042054
1	155139944	155269810	HAP_3	0.282608695652174	0.652552866673042	1.11777664215621	0.559592197439719
1	155139944	155269810	HAP_4	0.128695652173913	-0.495662419359103	2.05058272625367	0.809086978974554
1	155139944	155269810	HAP_5	0.213913043478261	0.497446811840722	1.34928571046512	0.712509430610337
1	155192634	155315597	HAP_1	0.229565217391304	1.79556574006213	1.36143828674516	0.187748343205144
1	155192634	155315597	HAP_2	0.138260869565217	12.7056124804012	3.43489573368715	0.000237731235883981
1	155192634	155315597	HAP_3	0.125217391304348	-0.691010960214061	2.1379734209819	0.746657646078932
1	155192634	155315597	HAP_4	0.0495652173913043	-2.09863688665638	3.53112590503622	0.552533838042054
1	155192634	155315597	HAP_5	0.187826086956522	1.04266539251556	1.55744053382918	0.503468326582155
1	155226276	155375818	HAP_1	0.187826086956522	1.04266539251556	1.55744053382918	0.503468326582155
1	155226276	155375818	HAP_2	0.229565217391304	1.79556574006213	1.36143828674516	0.187748343205144
1	155226276	155375818	HAP_3	0.138260869565217	12.7056124804012	3.43489573368715	0.000237731235883981
1	155226276	155375818	HAP_4	0.125217391304348	-0.691010960214061	2.1379734209819	0.746657646078932
1	155226276	155375818	HAP_5	0.0495652173913043	-2.09863688665638	3.53112590503622	0.552533838042054
1	155256616	155439147	HAP_1	0.137391304347826	12.7056124804012	3.43489573368715	0.000237731235883981
1	155256616	155439147	HAP_2	0.186086956521739	1.04266539251556	1.55744053382918	0.503468326582155
1	155256616	155439147	HAP_3	0.229565217391304	1.79556574006213	1.36143828674516	0.187748343205144
1	155256616	155439147	HAP_4	0.0634782608695652	-2.3994239690194	3.15986545922751	0.44796535135798
1	155256616	155439147	HAP_5	0.125217391304348	-0.691010960214061	2.1379734209819	0.746657646078932
1	155299833	155480260	HAP_1	0.125217391304348	-0.691010960214061	2.1379734209819	0.746657646078932
1	155299833	155480260	HAP_2	0.0660869565217391	-7.24115159647372	4.00617383343944	0.0712192112142912
1	155299833	155480260	HAP_3	0.147826086956522	6.44328170251515	2.62737544186918	0.0144950805279278
1	155299833	155480260	HAP_4	0.243478260869565	-1.22291573735645	1.2000720173721	0.308624683561121
1	155299833	155480260	HAP_5	0.125217391304348	-3.3017633267908	2.33982368285956	0.158763652406166
1	155299833	155480260	HAP_6	0.107826086956522	2.0009545623348	3.10928908633314	0.520135722402175
1	155345758	155520054	HAP_1	0.0660869565217391	-7.24115159647372	4.00617383343944	0.0712192112142912
1	155345758	155520054	HAP_2	0.137391304347826	12.7056124804012	3.43489573368715	0.000237731235883981
1	155345758	155520054	HAP_3	0.237391304347826	-0.938425781450261	1.26674673603945	0.459114641057457
1	155345758	155520054	HAP_4	0.125217391304348	-3.3017633267908	2.33982368285956	0.158763652406166
1	155345758	155520054	HAP_5	0.107826086956522	2.0009545623348	3.10928908633314	0.520135722402175
1	155345758	155520054	HAP_6	0.125217391304348	-0.691010960214061	2.1379734209819	0.746657646078932
1	155422503	155578164	HAP_1	0.0660869565217391	-7.24115159647372	4.00617383343944	0.0712192112142912
1	155422503	155578164	HAP_2	0.125217391304348	-0.691010960214061	2.1379734209819	0.746657646078932
1	155422503	155578164	HAP_3	0.138260869565217	12.7056124804012	3.43489573368715	0.000237731235883981
1	155422503	155578164	HAP_4	0.227826086956522	-0.637217747127413	1.34835952003778	0.636691026309088
1	155422503	155578164	HAP_5	0.125217391304348	-3.3017633267908	2.33982368285956	0.158763652406166
1	155422503	155578164	HAP_6	0.107826086956522	2.0009545623348	3.10928908633314	0.520135722402175
1	155467791	155607364	HAP_1	0.10695652173913	2.0009545623348	3.10928908633314	0.520135722402175
1	155467791	155607364	HAP_2	0.138260869565217	12.7056124804012	3.43489573368715	0.000237731235883981
1	155467791	155607364	HAP_3	0.125217391304348	-3.3017633267908	2.33982368285956	0.158763652406166
1	155467791	155607364	HAP_4	0.228695652173913	-0.495097043726164	1.32758252460367	0.709340204613439
1	155467791	155607364	HAP_5	0.213913043478261	0.310906863594578	1.43382583559391	0.828413864885107
1	155504493	155645958	HAP_1	0.130434782608696	-2.78097468988388	2.22034297858682	0.210909468433713
1	155504493	155645958	HAP_2	0.10695652173913	2.0009545623348	3.10928908633314	0.520135722402175
1	155504493	155645958	HAP_3	0.228695652173913	-0.495097043726164	1.32758252460367	0.709340204613439
1	155504493	155645958	HAP_4	0.224347826086957	-0.70366845798953	1.35413192090189	0.60351533167236
1	155504493	155645958	HAP_5	0.137391304347826	12.7056124804012	3.43489573368715	0.000237731235883981
1	155550937	155681723	HAP_1	0.10695652173913	2.0009545623348	3.10928908633314	0.520135722402175
1	155550937	155681723	HAP_2	0.19304347826087	1.45313245669011	1.54973757873952	0.348820111609178
1	155550937	155681723	HAP_3	0.134782608695652	3.35038592133265	3.49576139559602	0.338266263415385
1	155550937	155681723	HAP_4	0.126086956521739	-0.691010960214061	2.1379734209819	0.746657646078932
1	155550937	155681723	HAP_5	0.12	-3.3017633267908	2.33982368285956	0.158763652406166
1	155603793	155714390	HAP_1	0.10695652173913	2.0009545623348	3.10928908633314	0.520135722402175
1	155603793	155714390	HAP_2	0.126086956521739	-0.691010960214061	2.1379734209819	0.746657646078932
1	155603793	155714390	HAP_3	0.19304347826087	1.45313245669011	1.54973757873952	0.348820111609178
1	155603793	155714390	HAP_4	0.134782608695652	3.35038592133265	3.49576139559602	0.338266263415385
1	155603793	155714390	HAP_5	0.12	-3.3017633267908	2.33982368285956	0.158763652406166
1	155634768	155750263	HAP_1	0.10695652173913	2.0009545623348	3.10928908633314	0.520135722402175
1	155634768	155750263	HAP_2	0.126086956521739	-0.691010960214061	2.1379734209819	0.746657646078932
1	155634768	155750263	HAP_3	0.134782608695652	3.35038592133265	3.49576139559602	0.338266263415385
1	155634768	155750263	HAP_4	0.12	-3.3017633267908	2.33982368285956	0.158763652406166
1	155634768	155750263	HAP_5	0.19304347826087	1.45313245669011	1.54973757873952	0.348820111609178
1	155672786	155795655	HAP_1	0.188695652173913	-2.07354301190499	1.49401162335144	0.165716601390358
1	155672786	155795655	HAP_2	0.134782608695652	0.183215568224352	1.96993694104633	0.925932095655612
1	155672786	155795655	HAP_3	0.19304347826087	1.45313245669011	1.54973757873952	0.348820111609178
1	155672786	155795655	HAP_4	0.134782608695652	3.35038592133265	3.49576139559602	0.338266263415385
1	155672786	155795655	HAP_5	0.107826086956522	2.0009545623348	3.10928908633314	0.520135722402175
1	155672786	155795655	HAP_6	0.12	-3.3017633267908	2.33982368285956	0.158763652406166
1	155696507	155846959	HAP_1	0.139130434782609	4.6013871893779	3.11793818226524	0.140563308208566
1	155696507	155846959	HAP_2	0.12	-3.3017633267908	2.33982368285956	0.158763652406166
1	155696507	155846959	HAP_3	0.277391304347826	-1.98319500141976	1.17143521164391	0.0910169412379767
1	155696507	155846959	HAP_4	0.19304347826087	1.45313245669011	1.54973757873952	0.348820111609178
1	155696507	155846959	HAP_5	0.108695652173913	2.0009545623348	3.10928908633314	0.520135722402175
1	155696507	155846959	HAP_6	0.135652173913043	0.183215568224352	1.96993694104633	0.925932095655612
1	155739372	155894951	HAP_1	0.556521739130435	0.165433801055349	0.641018207290095	0.796439859960915
1	155739372	155894951	HAP_2	0.10695652173913	2.0009545623348	3.10928908633314	0.520135722402175
1	155739372	155894951	HAP_3	0.132173913043478	-1.73135419431668	2.11319421969318	0.412958748963995
1	155739372	155894951	HAP_4	0.19304347826087	1.45313245669011	1.54973757873952	0.348820111609178
1	155768378	155950412	HAP_1	0.539130434782609	-0.156627918769727	0.653134798627094	0.810565393635683
1	155768378	155950412	HAP_2	0.19304347826087	1.45313245669011	1.54973757873952	0.348820111609178
1	155768378	155950412	HAP_3	0.106086956521739	2.0009545623348	3.10928908633314	0.520135722402175
1	155768378	155950412	HAP_4	0.131304347826087	-1.73135419431668	2.11319421969318	0.412958748963995
1	155840394	156033730	HAP_1	0.164347826086957	0.0705602613894783	1.73243568747949	0.967526458230712
1	155840394	156033730	HAP_2	0.23304347826087	-1.26026525129113	1.39647566862499	0.367198487066732
1	155840394	156033730	HAP_3	0.105217391304348	2.0009545623348	3.10928908633314	0.520135722402175
1	155840394	156033730	HAP_4	0.19304347826087	1.45313245669011	1.54973757873952	0.348820111609178
1	155840394	156033730	HAP_5	0.131304347826087	-1.73135419431668	2.11319421969318	0.412958748963995
1	155878980	156080946	HAP_1	0.131304347826087	-1.73135419431668	2.11319421969318	0.412958748963995
1	155878980	156080946	HAP_2	0.104347826086957	2.0009545623348	3.10928908633314	0.520135722402175
1	155878980	156080946	HAP_3	0.192173913043478	1.45313245669011	1.54973757873952	0.348820111609178
1	155878980	156080946	HAP_4	0.165217391304348	0.0705602613894783	1.73243568747949	0.967526458230712
1	155931347	156117512	HAP_1	0.165217391304348	0.0705602613894783	1.73243568747949	0.967526458230712
1	155931347	156117512	HAP_2	0.128695652173913	-1.73135419431668	2.11319421969318	0.412958748963995
1	155931347	156117512	HAP_3	0.104347826086957	2.0009545623348	3.10928908633314	0.520135722402175
1	155931347	156117512	HAP_4	0.189565217391304	1.45313245669011	1.54973757873952	0.348820111609178
1	156021081	156153927	HAP_1	0.257391304347826	2.43432874509443	1.19897641184336	0.0427924657763558
1	156021081	156153927	HAP_2	0.165217391304348	0.0705602613894783	1.73243568747949	0.967526458230712
1	156021081	156153927	HAP_3	0.104347826086957	2.0009545623348	3.10928908633314	0.520135722402175
1	156021081	156153927	HAP_4	0.128695652173913	-1.73135419431668	2.11319421969318	0.412958748963995
1	156068023	156179654	HAP_1	0.166086956521739	-0.479565817563951	1.69197224881802	0.776947026573206
1	156068023	156179654	HAP_2	0.257391304347826	2.43432874509443	1.19897641184336	0.0427924657763558
1	156068023	156179654	HAP_3	0.106086956521739	-3.3850280918748	3.49532677206176	0.33323927474001
1	156068023	156179654	HAP_4	0.149565217391304	-2.48133551457078	1.94631694983591	0.202875812451092
1	156068023	156179654	HAP_5	0.105217391304348	2.0009545623348	3.10928908633314	0.520135722402175
1	156109839	156217349	HAP_1	0.0904347826086957	-1.43796460633685	4.01583698646732	0.720422796506439
1	156109839	156217349	HAP_2	0.16695652173913	-0.33037227127942	1.650376535383	0.841412272035159
1	156109839	156217349	HAP_3	0.317391304347826	1.53209426491548	1.01212594186378	0.130654265335774
1	156109839	156217349	HAP_4	0.106086956521739	2.0009545623348	3.10928908633314	0.520135722402175
1	156109839	156217349	HAP_5	0.148695652173913	-2.48133551457078	1.94631694983591	0.202875812451092
1	156142803	156269383	HAP_1	0.130434782608696	-1.73135419431668	2.11319421969318	0.412958748963995
1	156142803	156269383	HAP_2	0.106086956521739	2.0009545623348	3.10928908633314	0.520135722402175
1	156142803	156269383	HAP_3	0.131304347826087	-0.197980836768977	2.05438731488311	0.923261253575172
1	156142803	156269383	HAP_4	0.310434782608696	1.67171904881368	1.02765601154686	0.104354939613193
1	156170068	156314855	HAP_1	0.131304347826087	-0.197980836768977	2.05438731488311	0.923261253575172
1	156170068	156314855	HAP_2	0.258260869565217	2.17536925200556	1.18614981095512	0.0671862677190391
1	156170068	156314855	HAP_3	0.106086956521739	2.0009545623348	3.10928908633314	0.520135722402175
1	156170068	156314855	HAP_4	0.130434782608696	-1.73135419431668	2.11319421969318	0.412958748963995
1	156200112	156373436	HAP_1	0.121739130434783	-3.3017633267908	2.33982368285956	0.158763652406166
1	156200112	156373436	HAP_2	0.131304347826087	-0.197980836768977	2.05438731488311	0.923261253575172
1	156200112	156373436	HAP_3	0.258260869565217	2.17536925200556	1.18614981095512	0.0671862677190391
1	156200112	156373436	HAP_4	0.105217391304348	2.0009545623348	3.10928908633314	0.520135722402175
1	156259426	156414565	HAP_1	0.106086956521739	2.0009545623348	3.10928908633314	0.520135722402175
1	156259426	156414565	HAP_2	0.121739130434783	-3.3017633267908	2.33982368285956	0.158763652406166
1	156259426	156414565	HAP_3	0.258260869565217	2.17536925200556	1.18614981095512	0.0671862677190391
1	156259426	156414565	HAP_4	0.131304347826087	-0.197980836768977	2.05438731488311	0.923261253575172
1	156294328	156479873	HAP_1	0.256521739130435	2.17536925200556	1.18614981095512	0.0671862677190391
1	156294328	156479873	HAP_2	0.111304347826087	-0.141634301363884	2.88099742823111	0.960808018326953
1	156294328	156479873	HAP_3	0.10695652173913	2.0009545623348	3.10928908633314	0.520135722402175
1	156294328	156479873	HAP_4	0.131304347826087	-0.197980836768977	2.05438731488311	0.923261253575172
1	156294328	156479873	HAP_5	0.117391304347826	-2.21825757362774	2.4716594715468	0.369848733521236
1	156364609	156503109	HAP_1	0.256521739130435	2.17536925200556	1.18614981095512	0.0671862677190391
1	156364609	156503109	HAP_2	0.112173913043478	-0.141634301363884	2.88099742823111	0.960808018326953
1	156364609	156503109	HAP_3	0.132173913043478	-0.197980836768977	2.05438731488311	0.923261253575172
1	156364609	156503109	HAP_4	0.117391304347826	-2.21825757362774	2.4716594715468	0.369848733521236
1	156364609	156503109	HAP_5	0.110434782608696	0.336885342765775	2.63304841742455	0.898238278392853
1	156394619	156525139	HAP_1	0.257391304347826	2.17536925200556	1.18614981095512	0.0671862677190391
1	156394619	156525139	HAP_2	0.11304347826087	-0.141634301363884	2.88099742823111	0.960808018326953
1	156394619	156525139	HAP_3	0.132173913043478	-0.197980836768977	2.05438731488311	0.923261253575172
1	156394619	156525139	HAP_4	0.111304347826087	0.336885342765775	2.63304841742455	0.898238278392853
1	156394619	156525139	HAP_5	0.117391304347826	-2.21825757362774	2.4716594715468	0.369848733521236
1	156461451	156600245	HAP_1	0.252173913043478	2.43432874509443	1.19897641184336	0.0427924657763558
1	156461451	156600245	HAP_2	0.0921739130434783	-1.77379506258322	4.03630994982647	0.660497492711037
1	156461451	156600245	HAP_3	0.131304347826087	-0.197980836768977	2.05438731488311	0.923261253575172
1	156461451	156600245	HAP_4	0.0965217391304348	0.336885342765775	2.63304841742455	0.898238278392853
1	156461451	156600245	HAP_5	0.114782608695652	-2.21825757362774	2.4716594715468	0.369848733521236
1	156494845	156626538	HAP_1	0.25304347826087	2.64086862941953	1.1873973044769	0.0265395123449381
1	156494845	156626538	HAP_2	0.0930434782608696	-1.77379506258322	4.03630994982647	0.660497492711037
1	156494845	156626538	HAP_3	0.151304347826087	-0.498794031340422	1.7799764362729	0.779407945741928
1	156494845	156626538	HAP_4	0.0973913043478261	0.336885342765775	2.63304841742455	0.898238278392853
1	156494845	156626538	HAP_5	0.17304347826087	-2.30432829822797	1.73082782293141	0.18361542193219
1	156517265	156668606	HAP_1	0.25304347826087	2.64086862941953	1.1873973044769	0.0265395123449381
1	156517265	156668606	HAP_2	0.0930434782608696	-1.77379506258322	4.03630994982647	0.660497492711037
1	156517265	156668606	HAP_3	0.131304347826087	-0.197980836768977	2.05438731488311	0.923261253575172
1	156517265	156668606	HAP_4	0.0973913043478261	0.336885342765775	2.63304841742455	0.898238278392853
1	156517265	156668606	HAP_5	0.17304347826087	-2.30432829822797	1.73082782293141	0.18361542193219
1	156575528	156744423	HAP_1	0.0965217391304348	0.336885342765775	2.63304841742455	0.898238278392853
1	156575528	156744423	HAP_2	0.130434782608696	-0.197980836768977	2.05438731488311	0.923261253575172
1	156575528	156744423	HAP_3	0.0930434782608696	-1.77379506258322	4.03630994982647	0.660497492711037
1	156575528	156744423	HAP_4	0.155652173913043	-2.80729515416846	2.03695153138588	0.168694739905163
1	156575528	156744423	HAP_5	0.26695652173913	2.22011974028674	1.1298412198389	0.0499082661564993
1	156615894	156786200	HAP_1	0.130434782608696	-0.197980836768977	2.05438731488311	0.923261253575172
1	156615894	156786200	HAP_2	0.0930434782608696	-1.77379506258322	4.03630994982647	0.660497492711037
1	156615894	156786200	HAP_3	0.155652173913043	-2.80729515416846	2.03695153138588	0.168694739905163
1	156615894	156786200	HAP_4	0.26695652173913	2.22011974028674	1.1298412198389	0.0499082661564993
1	156615894	156786200	HAP_5	0.0965217391304348	0.336885342765775	2.63304841742455	0.898238278392853
1	156657861	156806288	HAP_1	0.267826086956522	2.22011974028674	1.1298412198389	0.0499082661564993
1	156657861	156806288	HAP_2	0.0965217391304348	0.336885342765775	2.63304841742455	0.898238278392853
1	156657861	156806288	HAP_3	0.286086956521739	-1.53087745131607	1.10639418831419	0.167010771437959
1	156657861	156806288	HAP_4	0.0930434782608696	-1.77379506258322	4.03630994982647	0.660497492711037
1	156688438	156892369	HAP_1	0.0930434782608696	-1.77379506258322	4.03630994982647	0.660497492711037
1	156688438	156892369	HAP_2	0.286086956521739	-1.53087745131607	1.10639418831419	0.167010771437959
1	156688438	156892369	HAP_3	0.267826086956522	2.23907425874056	1.13281336284959	0.0485797751490072
1	156688438	156892369	HAP_4	0.0956521739130435	0.336885342765775	2.63304841742455	0.898238278392853
1	156774131	156945101	HAP_1	0.285217391304348	-1.53087745131607	1.10639418831419	0.167010771437959
1	156774131	156945101	HAP_2	0.0930434782608696	-1.77379506258322	4.03630994982647	0.660497492711037
1	156774131	156945101	HAP_3	0.0947826086956522	0.336885342765775	2.63304841742455	0.898238278392853
1	156774131	156945101	HAP_4	0.267826086956522	2.58801842079179	1.13496159114567	0.0229653499162419
1	156800558	156996229	HAP_1	0.26695652173913	2.61628615173138	1.14905370060552	0.0231669251636597
1	156800558	156996229	HAP_2	0.0947826086956522	0.336885342765775	2.63304841742455	0.898238278392853
1	156800558	156996229	HAP_3	0.284347826086957	-1.53087745131607	1.10639418831419	0.167010771437959
1	156800558	156996229	HAP_4	0.0930434782608696	-1.77379506258322	4.03630994982647	0.660497492711037
1	156878580	157038267	HAP_1	0.0930434782608696	-1.77379506258322	4.03630994982647	0.660497492711037
1	156878580	157038267	HAP_2	0.0947826086956522	0.336885342765775	2.63304841742455	0.898238278392853
1	156878580	157038267	HAP_3	0.264347826086957	2.56480962668318	1.14919485519627	0.0260195077888453
1	156878580	157038267	HAP_4	0.128695652173913	0.541935137453323	2.14262225899691	0.800414184573299
1	156878580	157038267	HAP_5	0.156521739130435	-2.86608427186912	1.95612904246552	0.143430581691564
1	156927945	157072612	HAP_1	0.0965217391304348	-0.0751240002190941	2.46243278371565	0.97567271147551
1	156927945	157072612	HAP_2	0.265217391304348	2.3739783471388	1.1380186265444	0.0374232790411605
1	156927945	157072612	HAP_3	0.0930434782608696	-1.77379506258322	4.03630994982647	0.660497492711037
1	156927945	157072612	HAP_4	0.128695652173913	0.541935137453323	2.14262225899691	0.800414184573299
1	156927945	157072612	HAP_5	0.156521739130435	-2.86608427186912	1.95612904246552	0.143430581691564
1	156989582	157116671	HAP_1	0.128695652173913	0.541935137453323	2.14262225899691	0.800414184573299
1	156989582	157116671	HAP_2	0.157391304347826	-2.86608427186912	1.95612904246552	0.143430581691564
1	156989582	157116671	HAP_3	0.0965217391304348	-0.0751240002190941	2.46243278371565	0.97567271147551
1	156989582	157116671	HAP_4	0.26695652173913	2.47768585171561	1.12353684395051	0.027840319475965
1	156989582	157116671	HAP_5	0.0930434782608696	-1.77379506258322	4.03630994982647	0.660497492711037
1	157024159	157178547	HAP_1	0.267826086956522	2.47768585171561	1.12353684395051	0.027840319475965
1	157024159	157178547	HAP_2	0.257391304347826	-2.44248240683134	1.1948502293333	0.0414018360689692
1	157024159	157178547	HAP_3	0.22695652173913	-1.11231797090906	1.23382392392951	0.367697644207006
1	157057185	157235550	HAP_1	0.227826086956522	-1.11231797090906	1.23382392392951	0.367697644207006
1	157057185	157235550	HAP_2	0.267826086956522	2.47768585171561	1.12353684395051	0.027840319475965
1	157057185	157235550	HAP_3	0.0921739130434783	-1.77379506258322	4.03630994982647	0.660497492711037
1	157057185	157235550	HAP_4	0.158260869565217	-2.82837626850924	1.88577876649983	0.134216035915759
1	157093915	157281738	HAP_1	0.205217391304348	-1.30160660093106	1.35151645562233	0.335925978236848
1	157093915	157281738	HAP_2	0.267826086956522	2.47768585171561	1.12353684395051	0.027840319475965
1	157093915	157281738	HAP_3	0.0921739130434783	-1.77379506258322	4.03630994982647	0.660497492711037
1	157093915	157281738	HAP_4	0.158260869565217	-2.82837626850924	1.88577876649983	0.134216035915759
1	157148757	157332805	HAP_1	0.0921739130434783	-1.77379506258322	4.03630994982647	0.660497492711037
1	157148757	157332805	HAP_2	0.151304347826087	-2.83822076592954	1.95697973243359	0.147530875461357
1	157148757	157332805	HAP_3	0.267826086956522	2.47768585171561	1.12353684395051	0.027840319475965
1	157148757	157332805	HAP_4	0.108695652173913	-0.417033365220588	2.68207779814694	0.876491722939276
1	157148757	157332805	HAP_5	0.0965217391304348	-0.0751240002190941	2.46243278371565	0.97567271147551
1	157220407	157357200	HAP_1	0.151304347826087	-2.83822076592954	1.95697973243359	0.147530875461357
1	157220407	157357200	HAP_2	0.267826086956522	2.47768585171561	1.12353684395051	0.027840319475965
1	157220407	157357200	HAP_3	0.0921739130434783	-1.77379506258322	4.03630994982647	0.660497492711037
1	157220407	157357200	HAP_4	0.108695652173913	-0.417033365220588	2.68207779814694	0.876491722939276
1	157220407	157357200	HAP_5	0.0965217391304348	-0.0751240002190941	2.46243278371565	0.97567271147551
1	157262598	157394311	HAP_1	0.0939130434782609	0.699074978874964	3.49211974908504	0.841407198294204
1	157262598	157394311	HAP_2	0.108695652173913	-0.417033365220588	2.68207779814694	0.876491722939276
1	157262598	157394311	HAP_3	0.105217391304348	-0.0751240002190941	2.46243278371565	0.97567271147551
1	157262598	157394311	HAP_4	0.26695652173913	2.30026513965212	1.11005367700998	0.0387012332930838
1	157262598	157394311	HAP_5	0.200869565217391	-0.981501860402787	1.5308755025399	0.521694642468511
1	157316797	157421917	HAP_1	0.266086956521739	2.32112784963498	1.13691356683654	0.0416572156640954
1	157316797	157421917	HAP_2	0.0930434782608696	-1.77379506258322	4.03630994982647	0.660497492711037
1	157316797	157421917	HAP_3	0.108695652173913	-0.417033365220588	2.68207779814694	0.876491722939276
1	157316797	157421917	HAP_4	0.200869565217391	-0.981501860402787	1.5308755025399	0.521694642468511
1	157316797	157421917	HAP_5	0.109565217391304	-0.0751240002190941	2.46243278371565	0.97567271147551
1	157350165	157462787	HAP_1	0.108695652173913	-0.417033365220588	2.68207779814694	0.876491722939276
1	157350165	157462787	HAP_2	0.200869565217391	-0.981501860402787	1.5308755025399	0.521694642468511
1	157350165	157462787	HAP_3	0.151304347826087	-2.08673298423812	1.94506324395369	0.283805356881177
1	157350165	157462787	HAP_4	0.0921739130434783	-1.77379506258322	4.03630994982647	0.660497492711037
1	157350165	157462787	HAP_5	0.266086956521739	2.32112784963498	1.13691356683654	0.0416572156640954
1	157381230	157526778	HAP_1	0.136521739130435	-1.2063583251497	2.01911680837293	0.550435400543114
1	157381230	157526778	HAP_2	0.108695652173913	-0.417033365220588	2.68207779814694	0.876491722939276
1	157381230	157526778	HAP_3	0.200869565217391	-0.981501860402787	1.5308755025399	0.521694642468511
1	157381230	157526778	HAP_4	0.0921739130434783	-1.77379506258322	4.03630994982647	0.660497492711037
1	157381230	157526778	HAP_5	0.263478260869565	2.44826267739389	1.15988603734071	0.0352324354706689
1	157409824	157575353	HAP_1	0.0834782608695652	-0.91899302581058	3.0939042969008	0.766550732441728
1	157409824	157575353	HAP_2	0.0704347826086957	3.4984290573099	4.04193712490171	0.387115756599972
1	157409824	157575353	HAP_3	0.152173913043478	-1.76206532166203	2.24812583919876	0.433491775445232
1	157409824	157575353	HAP_4	0.0808695652173913	4.84697597128294	2.84098314231848	0.0885436099267792
1	157409824	157575353	HAP_5	0.184347826086957	2.424775405277	1.66874331552106	0.146766673325967
1	157409824	157575353	HAP_6	0.0878260869565217	-2.7035608972977	2.84278603048001	0.342000437791658
1	157450407	157598069	HAP_1	0.0704347826086957	3.4984290573099	4.04193712490171	0.387115756599972
1	157450407	157598069	HAP_2	0.088695652173913	4.84697597128294	2.84098314231848	0.0885436099267792
1	157450407	157598069	HAP_3	0.188695652173913	3.10843936029548	1.62683952484838	0.0565487435739435
1	157450407	157598069	HAP_4	0.0878260869565217	-2.7035608972977	2.84278603048001	0.342000437791658
1	157450407	157598069	HAP_5	0.152173913043478	-1.76206532166203	2.24812583919876	0.433491775445232
1	157450407	157598069	HAP_6	0.0834782608695652	-0.91899302581058	3.0939042969008	0.766550732441728
1	157511367	157614279	HAP_1	0.0669565217391304	0.624416136190129	3.98205514116262	0.875452871722346
1	157511367	157614279	HAP_2	0.08	-1.54055498445123	3.11586116150743	0.621200325899109
1	157511367	157614279	HAP_3	0.088695652173913	0.194047733858877	2.8506855483738	0.945753684166304
1	157511367	157614279	HAP_4	0.132173913043478	-2.53218688217828	2.64527036191359	0.338852335299299
1	157511367	157614279	HAP_5	0.0973913043478261	3.8008095500618	2.63257525954186	0.14936340845794
1	157511367	157614279	HAP_6	0.163478260869565	2.88626897573351	1.81890605544349	0.113116800528661
1	157532893	157694576	HAP_1	0.0878260869565217	-6.00887298798878	3.12468341361603	0.0549807220165637
1	157532893	157694576	HAP_2	0.0704347826086957	1.6995895908666	3.47379913067742	0.624848807549394
1	157532893	157694576	HAP_3	0.0530434782608696	-2.56010465178963	4.00109499699723	0.522530217268695
1	157532893	157694576	HAP_4	0.117391304347826	-1.20242669770072	2.83809458958995	0.671965728067993
1	157532893	157694576	HAP_5	0.0973913043478261	-2.95356916398664	3.63246768101606	0.416503519402844
1	157532893	157694576	HAP_6	0.0843478260869565	6.5522998754406	3.46272020787371	0.0589726354324878
1	157532893	157694576	HAP_7	0.101739130434783	6.0444100221293	3.10779193738914	0.0522828843611233
1	157593877	157804612	HAP_1	0.088695652173913	5.85797075336175	2.45460839777846	0.0173385796018538
1	157593877	157804612	HAP_2	0.0652173913043478	-4.71294624095408	4.01318293884725	0.240745767483817
1	157593877	157804612	HAP_3	0.110434782608696	-1.50899330580218	2.62409505743253	0.565485703071678
1	157673016	157936126	HAP_1	0.0747826086956522	1.55676150930806	3.46198628073902	0.65311967301543
1	157673016	157936126	HAP_2	0.0547826086956522	-3.56376431138971	3.47837575859184	0.306017112283711
1	157673016	157936126	HAP_3	0.0660869565217391	0.145020706302366	2.83627576997137	0.959239557026037
1	157673016	157936126	HAP_4	0.0556521739130435	0.876752147503962	2.83680137973885	0.757387662860222
1	157775990	157982316	HAP_1	0.0565217391304348	-3.95422076409202	4.00675953834197	0.324122493414329
1	157775990	157982316	HAP_2	0.0991304347826087	3.67358348341253	2.82464477911082	0.193946576890247
1	157775990	157982316	HAP_3	0.0660869565217391	-3.01023510050056	3.11174665777391	0.333771236441312
1	157775990	157982316	HAP_4	0.112173913043478	1.078829481397	1.937548287061	0.577884823114716
1	157845365	158035810	HAP_1	0.127826086956522	4.13366527874266	2.62350110589003	0.115673975187074
1	157845365	158035810	HAP_2	0.0739130434782609	-2.93469719525299	3.99962772373022	0.463411616248543
1	157845365	158035810	HAP_3	0.071304347826087	-2.07193871822865	3.46452402078346	0.550051317459798
1	157913264	158070161	HAP_1	0.0556521739130435	-2.25320835485845	3.55162656825527	0.526067592755568
1	157913264	158070161	HAP_2	0.116521739130435	-4.69195929360682	3.45589235320575	0.175113490072009
1	157913264	158070161	HAP_3	0.209565217391304	1.41832359871643	1.53765015266365	0.356717445143992
1	157970549	158110351	HAP_1	0.0573913043478261	-0.60830647361308	3.4835896836197	0.861440658860097
1	157970549	158110351	HAP_2	0.0834782608695652	-0.0556621191868927	2.83020942425428	0.984315886087308
1	157970549	158110351	HAP_3	0.0643478260869565	-2.34790048077653	4.10725980874258	0.567790072007748
1	157970549	158110351	HAP_4	0.0573913043478261	-2.52792170503344	4.07971604986334	0.535751365271772
1	157970549	158110351	HAP_5	0.151304347826087	-0.0592810172976253	1.96985884817182	0.97600273516397
1	157970549	158110351	HAP_6	0.304347826086957	0.845141094024155	1.01780413605575	0.40668939517128
1	158024501	158142061	HAP_1	0.0660869565217391	-2.34790048077653	4.10725980874258	0.567790072007748
1	158024501	158142061	HAP_2	0.299130434782609	0.922741544976288	1.03683272782519	0.37386718475703
1	158024501	158142061	HAP_3	0.0591304347826087	-0.60830647361308	3.4835896836197	0.861440658860097
1	158024501	158142061	HAP_4	0.0565217391304348	-2.52792170503344	4.07971604986334	0.535751365271772
1	158024501	158142061	HAP_5	0.226086956521739	1.113788486642	1.28956869169625	0.388126274866321
1	158061813	158239161	HAP_1	0.0765217391304348	0.219540200983404	4.01322473113414	0.95639357350748
1	158061813	158239161	HAP_2	0.0417391304347826	-2.52792170503344	4.07971604986334	0.535751365271772
1	158061813	158239161	HAP_3	0.192173913043478	0.849899260819741	1.52853411985609	0.578416812939691
1	158061813	158239161	HAP_4	0.199130434782609	2.02530269507395	1.41492338781923	0.152875229579161
1	158083394	158277181	HAP_1	0.0921739130434783	-3.57305130229068	3.46776036233697	0.303282943741513
1	158083394	158277181	HAP_2	0.275652173913043	0.911460207019657	1.05754582092696	0.38913019022213
1	158083394	158277181	HAP_3	0.285217391304348	0.909030992302266	1.03602819035853	0.380633928531385
1	158134933	158308242	HAP_1	0.156521739130435	-2.72399935409709	2.20479268554613	0.21716439462023
1	158134933	158308242	HAP_2	0.562608695652174	0.216934828669754	0.630115793963109	0.730766220399436
1	158224683	158387754	HAP_1	0.334782608695652	-0.475277273443102	0.902340870771501	0.598598722327552
1	158224683	158387754	HAP_2	0.46	0.78333962094233	0.722164986229616	0.278515184855608
1	158265855	158436635	HAP_1	0.0565217391304348	-2.03429965555319	3.99519700867052	0.610821489038705
1	158265855	158436635	HAP_2	0.118260869565217	-0.308688178141807	4.07292845249179	0.939612961461381
1	158265855	158436635	HAP_3	0.130434782608696	-2.39514625225437	2.47047719677344	0.332709074116168
1	158265855	158436635	HAP_4	0.191304347826087	3.7026784217915	1.44444683490523	0.0106246655367842
1	158265855	158436635	HAP_5	0.131304347826087	1.3526175065819	1.8092356823191	0.455003188293422
1	158265855	158436635	HAP_6	0.133913043478261	-3.40796580265329	2.0970765026471	0.104701194511732
1	158298854	158484478	HAP_1	0.0695652173913043	-2.03429965555319	3.99519700867052	0.610821489038705
1	158298854	158484478	HAP_2	0.134782608695652	-1.39348461766487	2.46441898186731	0.571999207592679
1	158298854	158484478	HAP_3	0.0947826086956522	-0.055051882334735	3.11476364865588	0.985904798318626
1	158298854	158484478	HAP_4	0.0660869565217391	1.03163438017668	2.62896359122862	0.694903295829336
1	158298854	158484478	HAP_5	0.0504347826086957	-1.93529130833041	4.0663747795073	0.63431242752738
1	158298854	158484478	HAP_6	0.0460869565217391	-2.18107968650047	3.99913246602776	0.58570293301678
1	158346668	158527968	HAP_1	0.0739130434782609	-2.03429965555319	3.99519700867052	0.610821489038705
1	158346668	158527968	HAP_2	0.131304347826087	-1.39348461766487	2.46441898186731	0.571999207592679
1	158346668	158527968	HAP_3	0.0956521739130435	-0.055051882334735	3.11476364865588	0.985904798318626
1	158346668	158527968	HAP_4	0.0417391304347826	4.18310231123436	3.98678088552661	0.294517241191935
1	158346668	158527968	HAP_5	0.0495652173913043	-1.93529130833041	4.0663747795073	0.63431242752738
2	83872	459066	HAP_1	0.22695652173913	1.16683533511236	1.51305685369563	0.440925857393153
2	83872	459066	HAP_2	0.233913043478261	-0.797557941115112	1.30798751447061	0.54226751648226
2	83872	459066	HAP_3	0.367826086956522	-1.30699650795281	0.916365069868303	0.1543417332279
2	213358	557952	HAP_1	0.0956521739130435	-2.22272925805594	3.51870014533481	0.52784602992627
2	213358	557952	HAP_2	0.367826086956522	-1.30699650795281	0.916365069868303	0.1543417332279
2	213358	557952	HAP_3	0.233913043478261	-0.797557941115112	1.30798751447061	0.54226751648226
2	213358	557952	HAP_4	0.186086956521739	0.305337683819615	2.0260673514141	0.880262813547363
2	377191	617799	HAP_1	0.188695652173913	0.305337683819615	2.0260673514141	0.880262813547363
2	377191	617799	HAP_2	0.440869565217391	-0.209357032185341	0.766316639362825	0.78480051912232
2	377191	617799	HAP_3	0.226086956521739	-0.983965243761918	1.37277142965985	0.473812051161615
2	442916	660174	HAP_1	0.364347826086957	-1.15357795535053	0.930453193950264	0.215565975858501
2	442916	660174	HAP_2	0.0747826086956522	-2.87953650105831	4.04836395228238	0.4772033734537
2	442916	660174	HAP_3	0.220869565217391	-0.973126876061429	1.42645971074792	0.495395304315852
2	442916	660174	HAP_4	0.188695652173913	0.305337683819615	2.0260673514141	0.880262813547363
2	508313	693614	HAP_1	0.220869565217391	-0.973126876061429	1.42645971074792	0.495395304315852
2	508313	693614	HAP_2	0.187826086956522	0.305337683819615	2.0260673514141	0.880262813547363
2	508313	693614	HAP_3	0.373913043478261	-1.2042973876017	0.909909368595705	0.186195491919817
2	508313	693614	HAP_4	0.0747826086956522	-2.87953650105831	4.04836395228238	0.4772033734537
2	591284	722829	HAP_1	0.365217391304348	-1.15357795535053	0.930453193950264	0.215565975858501
2	591284	722829	HAP_2	0.0747826086956522	-2.87953650105831	4.04836395228238	0.4772033734537
2	591284	722829	HAP_3	0.236521739130435	1.25753324709909	1.45683695354046	0.388398904117779
2	591284	722829	HAP_4	0.220869565217391	-0.973126876061429	1.42645971074792	0.495395304315852
2	651643	735573	HAP_1	0.394782608695652	-0.612613274701064	0.859751677096615	0.476421983747694
2	651643	735573	HAP_2	0.08	-2.87953650105831	4.04836395228238	0.4772033734537
2	651643	735573	HAP_3	0.227826086956522	-1.48917515781433	1.37188447711304	0.278167415455952
2	651643	735573	HAP_4	0.236521739130435	1.25753324709909	1.45683695354046	0.388398904117779
2	679026	748163	HAP_1	0.229565217391304	-1.48917515781433	1.37188447711304	0.278167415455952
2	679026	748163	HAP_2	0.397391304347826	-0.745701207834799	0.850256324752307	0.380844506715412
2	679026	748163	HAP_3	0.24695652173913	0.973681418215053	1.40526058632932	0.488669085865431
2	679026	748163	HAP_4	0.08	-2.87953650105831	4.04836395228238	0.4772033734537
2	714112	776785	HAP_1	0.220869565217391	-1.17170772831376	1.45462323619111	0.42086842157653
2	714112	776785	HAP_2	0.246086956521739	1.19594366295915	1.42721217378741	0.402410595520774
2	714112	776785	HAP_3	0.363478260869565	-1.32219908802574	0.916321108026873	0.149593655273591
2	731494	834960	HAP_1	0.363478260869565	-1.32219908802574	0.916321108026873	0.149593655273591
2	731494	834960	HAP_2	0.235652173913043	1.10422683275434	1.47972188941532	0.455834818712873
2	731494	834960	HAP_3	0.223478260869565	-1.17170772831376	1.45462323619111	0.42086842157653
2	744166	889578	HAP_1	0.58695652173913	-0.545795594862752	0.628486428596453	0.385530427888952
2	744166	889578	HAP_2	0.234782608695652	1.10422683275434	1.47972188941532	0.455834818712873
2	762697	941405	HAP_1	0.231304347826087	1.10422683275434	1.47972188941532	0.455834818712873
2	762697	941405	HAP_2	0.223478260869565	-1.17170772831376	1.45462323619111	0.42086842157653
2	762697	941405	HAP_3	0.363478260869565	-1.32219908802574	0.916321108026873	0.149593655273591
2	821203	986301	HAP_1	0.260869565217391	-1.16930051002772	1.2777861503073	0.360532250535794
2	821203	986301	HAP_2	0.36695652173913	-1.32219908802574	0.916321108026873	0.149593655273591
2	821203	986301	HAP_3	0.233913043478261	1.10422683275434	1.47972188941532	0.455834818712873
2	867957	1027446	HAP_1	0.225217391304348	-0.973126876061429	1.42645971074792	0.495395304315852
2	867957	1027446	HAP_2	0.36695652173913	-1.32219908802574	0.916321108026873	0.149593655273591
2	867957	1027446	HAP_3	0.24	1.09801266133822	1.42369968097407	0.440889437511404
2	922139	1068225	HAP_1	0.230434782608696	-0.0121316668158929	1.44924240141282	0.993323924625871
2	922139	1068225	HAP_2	0.221739130434783	-0.724885512110814	1.45326545991687	0.618117058041609
2	922139	1068225	HAP_3	0.367826086956522	-1.41733325278716	0.911026077505069	0.120329322549583
2	965380	1105385	HAP_1	0.231304347826087	-0.0121316668158929	1.44924240141282	0.993323924625871
2	965380	1105385	HAP_2	0.222608695652174	-0.724885512110814	1.45326545991687	0.618117058041609
2	965380	1105385	HAP_3	0.366086956521739	-1.35566407508496	0.916439446795468	0.139627668265564
2	1009654	1122276	HAP_1	0.36695652173913	-1.39969293282578	0.910145759386034	0.124641303396971
2	1009654	1122276	HAP_2	0.222608695652174	-0.724885512110814	1.45326545991687	0.618117058041609
2	1009654	1122276	HAP_3	0.226086956521739	0.0300607720140119	1.48002159553718	0.983802460983765
2	1052927	1179993	HAP_1	0.366086956521739	-1.50500427266663	0.915439330642637	0.100730479432609
2	1052927	1179993	HAP_2	0.222608695652174	-0.724885512110814	1.45326545991687	0.618117058041609
2	1052927	1179993	HAP_3	0.18695652173913	0.406624836338934	1.94830243796587	0.834752403677248
2	1090641	1248113	HAP_1	0.221739130434783	-0.724885512110814	1.45326545991687	0.618117058041609
2	1090641	1248113	HAP_2	0.37304347826087	-1.34761604197161	0.895480936439624	0.13290962299188
2	1090641	1248113	HAP_3	0.18695652173913	0.406624836338934	1.94830243796587	0.834752403677248
2	1113941	1290025	HAP_1	0.37304347826087	-1.34761604197161	0.895480936439624	0.13290962299188
2	1113941	1290025	HAP_2	0.221739130434783	-0.724885512110814	1.45326545991687	0.618117058041609
2	1113941	1290025	HAP_3	0.179130434782609	0.305337683819615	2.0260673514141	0.880262813547363
2	1152507	1345827	HAP_1	0.385217391304348	-1.11776312182395	0.880129340313669	0.204610657940012
2	1152507	1345827	HAP_2	0.220869565217391	-0.724885512110814	1.45326545991687	0.618117058041609
2	1152507	1345827	HAP_3	0.18	0.254550795088282	1.9517426087298	0.896278979299782
2	1234786	1401070	HAP_1	0.220869565217391	-0.724885512110814	1.45326545991687	0.618117058041609
2	1234786	1401070	HAP_2	0.18	0.254550795088282	1.9517426087298	0.896278979299782
2	1234786	1401070	HAP_3	0.385217391304348	-1.11776312182395	0.880129340313669	0.204610657940012
2	1284670	1431472	HAP_1	0.389565217391304	-0.974305500189211	0.871889430832947	0.264273239610695
2	1284670	1431472	HAP_2	0.220869565217391	-0.724885512110814	1.45326545991687	0.618117058041609
2	1284670	1431472	HAP_3	0.18	0.254550795088282	1.9517426087298	0.896278979299782
2	1331983	1472747	HAP_1	0.36695652173913	-0.945010588455127	0.923092727009728	0.306396685406833
2	1331983	1472747	HAP_2	0.220869565217391	-0.724885512110814	1.45326545991687	0.618117058041609
2	1331983	1472747	HAP_3	0.18	0.254550795088282	1.9517426087298	0.896278979299782
2	1381113	1533830	HAP_1	0.220869565217391	-0.724885512110814	1.45326545991687	0.618117058041609
2	1381113	1533830	HAP_2	0.18	0.254550795088282	1.9517426087298	0.896278979299782
2	1381113	1533830	HAP_3	0.36695652173913	-0.952785783544521	0.916646277412803	0.299053725377264
2	1421380	1592774	HAP_1	0.222608695652174	-0.724885512110814	1.45326545991687	0.618117058041609
2	1421380	1592774	HAP_2	0.378260869565217	-1.1626524898801	0.917098147421358	0.20541171716389
2	1421380	1592774	HAP_3	0.182608695652174	0.138636092209409	1.88639591275018	0.941440301854704
2	1455955	1645511	HAP_1	0.396521739130435	-1.22530502547113	0.875127229298683	0.162021702495013
2	1455955	1645511	HAP_2	0.224347826086957	-0.724885512110814	1.45326545991687	0.618117058041609
2	1455955	1645511	HAP_3	0.181739130434783	0.138636092209409	1.88639591275018	0.941440301854704
2	1516011	1668281	HAP_1	0.181739130434783	0.138636092209409	1.88639591275018	0.941440301854704
2	1516011	1668281	HAP_2	0.224347826086957	-0.724885512110814	1.45326545991687	0.618117058041609
2	1516011	1668281	HAP_3	0.396521739130435	-1.22530502547113	0.875127229298683	0.162021702495013
2	1562766	1733314	HAP_1	0.387826086956522	-1.21821373859749	0.885497385885558	0.169450319844822
2	1562766	1733314	HAP_2	0.209565217391304	-0.189192847986932	1.71324949146901	0.91210838342019
2	1562766	1733314	HAP_3	0.226086956521739	-0.724885512110814	1.45326545991687	0.618117058041609
2	1635144	1784854	HAP_1	0.376521739130435	-1.2342947706072	0.910032436232242	0.175542154973115
2	1635144	1784854	HAP_2	0.225217391304348	-0.724885512110814	1.45326545991687	0.618117058041609
2	1635144	1784854	HAP_3	0.209565217391304	-0.189192847986932	1.71324949146901	0.91210838342019
2	1663254	1833774	HAP_1	0.224347826086957	-0.724885512110814	1.45326545991687	0.618117058041609
2	1663254	1833774	HAP_2	0.62695652173913	-0.439872873717039	0.649526543792896	0.498544551225908
2	1701540	1855592	HAP_1	0.843478260869565	-0.313495283822853	0.681083598482811	0.645486836326825
2	1764266	1902976	HAP_1	0.379130434782609	-0.884824920292565	0.885471786817923	0.318094219177984
2	1764266	1902976	HAP_2	0.176521739130435	0.305337683819615	2.0260673514141	0.880262813547363
2	1764266	1902976	HAP_3	0.223478260869565	-0.447578323186736	1.5146994547133	0.76772883907829
2	1811592	1950787	HAP_1	0.377391304347826	-0.884824920292565	0.885471786817923	0.318094219177984
2	1811592	1950787	HAP_2	0.175652173913043	0.305337683819615	2.0260673514141	0.880262813547363
2	1811592	1950787	HAP_3	0.222608695652174	-0.447578323186736	1.5146994547133	0.76772883907829
2	1847259	1996646	HAP_1	0.377391304347826	-0.884824920292565	0.885471786817923	0.318094219177984
2	1847259	1996646	HAP_2	0.175652173913043	0.305337683819615	2.0260673514141	0.880262813547363
2	1847259	1996646	HAP_3	0.222608695652174	-0.447578323186736	1.5146994547133	0.76772883907829
2	1887510	2035741	HAP_1	0.377391304347826	-0.884824920292565	0.885471786817923	0.318094219177984
2	1887510	2035741	HAP_2	0.175652173913043	0.305337683819615	2.0260673514141	0.880262813547363
2	1887510	2035741	HAP_3	0.223478260869565	-0.263320936626317	1.48262836404543	0.859097865894079
2	1932333	2127855	HAP_1	0.372173913043478	-0.906559884450982	0.903787661819551	0.31626005119749
2	1932333	2127855	HAP_2	0.22	-0.699770370211386	1.5077135222193	0.642736572273328
2	1932333	2127855	HAP_3	0.174782608695652	0.305337683819615	2.0260673514141	0.880262813547363
2	1978402	2286531	HAP_1	0.332173913043478	-1.31873716647562	0.997025445814262	0.186482599916965
2	1978402	2286531	HAP_2	0.395652173913043	-0.41683252885552	0.826596719340076	0.614265383401223
2	2017528	2329987	HAP_1	0.395652173913043	-0.41683252885552	0.826596719340076	0.614265383401223
2	2017528	2329987	HAP_2	0.336521739130435	-1.31873716647562	0.997025445814262	0.186482599916965
2	2095392	2359484	HAP_1	0.331304347826087	-1.31873716647562	0.997025445814262	0.186482599916965
2	2095392	2359484	HAP_2	0.395652173913043	-0.41683252885552	0.826596719340076	0.614265383401223
2	2256503	2403243	HAP_1	0.396521739130435	-0.41683252885552	0.826596719340076	0.614265383401223
2	2256503	2403243	HAP_2	0.350434782608696	-1.33726350788978	0.952069396133719	0.16069680493695
2	2256503	2403243	HAP_3	0.0869565217391304	-3.25899944530947	3.50909082512961	0.353427514767322
2	2315812	2486902	HAP_1	0.350434782608696	-1.33726350788978	0.952069396133719	0.16069680493695
2	2315812	2486902	HAP_2	0.396521739130435	-0.41683252885552	0.826596719340076	0.614265383401223
2	2351958	2590948	HAP_1	0.364347826086957	-1.45848155870419	0.903654297125954	0.10709267600734
2	2351958	2590948	HAP_2	0.43304347826087	-0.524052906497782	0.782183182492266	0.503140985229018
2	2394574	2654022	HAP_1	0.445217391304348	-0.290052465084145	0.767780929631519	0.705736486679079
2	2394574	2654022	HAP_2	0.364347826086957	-1.45848155870419	0.903654297125954	0.10709267600734
2	2461651	2719228	HAP_1	0.44695652173913	-0.342245914574409	0.763808839232281	0.654269607922967
2	2461651	2719228	HAP_2	0.396521739130435	-1.30003505715759	0.830208492528334	0.117931632590614
2	2561865	2777084	HAP_1	0.397391304347826	-1.30354411698741	0.825864991732265	0.115036738690748
2	2561865	2777084	HAP_2	0.209565217391304	-0.0839973191485937	1.66944222896944	0.959889565600848
2	2561865	2777084	HAP_3	0.237391304347826	0.113188683823185	1.40248048910693	0.935704443545914
2	2643726	2846591	HAP_1	0.209565217391304	-0.0839973191485937	1.66944222896944	0.959889565600848
2	2643726	2846591	HAP_2	0.237391304347826	0.113188683823185	1.40248048910693	0.935704443545914
2	2643726	2846591	HAP_3	0.397391304347826	-1.30354411698741	0.825864991732265	0.115036738690748
2	2702384	2924516	HAP_1	0.209565217391304	-0.0839973191485937	1.66944222896944	0.959889565600848
2	2702384	2924516	HAP_2	0.235652173913043	0.113188683823185	1.40248048910693	0.935704443545914
2	2702384	2924516	HAP_3	0.397391304347826	-1.30354411698741	0.825864991732265	0.115036738690748
2	2766756	3020151	HAP_1	0.225217391304348	-0.699770370211386	1.5077135222193	0.642736572273328
2	2766756	3020151	HAP_2	0.394782608695652	-1.14633117135287	0.827580290041977	0.166553075317898
2	2766756	3020151	HAP_3	0.209565217391304	-0.0839973191485937	1.66944222896944	0.959889565600848
2	2817632	3118358	HAP_1	0.329565217391304	-1.31873716647562	0.997025445814262	0.186482599916965
2	2817632	3118358	HAP_2	0.195652173913043	0.0384351647922542	1.719077504839	0.982170304984373
2	2817632	3118358	HAP_3	0.224347826086957	-0.699770370211386	1.5077135222193	0.642736572273328
2	2899704	3176841	HAP_1	0.329565217391304	-1.31873716647562	0.997025445814262	0.186482599916965
2	2899704	3176841	HAP_2	0.195652173913043	0.0384351647922542	1.719077504839	0.982170304984373
2	2899704	3176841	HAP_3	0.224347826086957	-0.699770370211386	1.5077135222193	0.642736572273328
2	2952999	3236835	HAP_1	0.230434782608696	-0.803072569836835	1.45785761917331	0.581949909497344
2	2952999	3236835	HAP_2	0.330434782608696	-1.31873716647562	0.997025445814262	0.186482599916965
2	2952999	3236835	HAP_3	0.175652173913043	0.305337683819615	2.0260673514141	0.880262813547363
2	3100297	3284924	HAP_1	0.25304347826087	-0.36676253597887	1.33328393372785	0.78335426824765
2	3100297	3284924	HAP_2	0.175652173913043	0.305337683819615	2.0260673514141	0.880262813547363
2	3100297	3284924	HAP_3	0.330434782608696	-1.31873716647562	0.997025445814262	0.186482599916965
2	3143541	3325739	HAP_1	0.175652173913043	0.305337683819615	2.0260673514141	0.880262813547363
2	3143541	3325739	HAP_2	0.328695652173913	-1.32176441087377	1.00256042853641	0.187910580926705
2	3143541	3325739	HAP_3	0.25304347826087	-0.36676253597887	1.33328393372785	0.78335426824765
2	3226536	3404432	HAP_1	0.333913043478261	-1.24681719477696	0.980924002403141	0.204231718040708
2	3226536	3404432	HAP_2	0.175652173913043	0.305337683819615	2.0260673514141	0.880262813547363
2	3226536	3404432	HAP_3	0.191304347826087	-1.01893154866811	1.75433224777241	0.561602174970379
2	3269828	3494838	HAP_1	0.190434782608696	-1.01893154866811	1.75433224777241	0.561602174970379
2	3269828	3494838	HAP_2	0.348695652173913	-0.613536638631253	0.955179255591428	0.520923351184831
2	3269828	3494838	HAP_3	0.169565217391304	-0.00890405692541113	2.11379801778233	0.996640535741088
2	3311178	3577195	HAP_1	0.349565217391304	-0.613536638631253	0.955179255591428	0.520923351184831
2	3311178	3577195	HAP_2	0.169565217391304	-0.00890405692541113	2.11379801778233	0.996640535741088
2	3311178	3577195	HAP_3	0.190434782608696	-1.01893154866811	1.75433224777241	0.561602174970379
2	3387292	3644419	HAP_1	0.0782608695652174	4.05483408787283	4.00126558540611	0.311311003565563
2	3387292	3644419	HAP_2	0.349565217391304	-0.613536638631253	0.955179255591428	0.520923351184831
2	3387292	3644419	HAP_3	0.36	-0.358627944785274	0.9091399716194	0.693384124566991
2	3466468	3712235	HAP_1	0.350434782608696	-0.613536638631253	0.955179255591428	0.520923351184831
2	3466468	3712235	HAP_2	0.47304347826087	0.336946512422245	0.736603036982779	0.64753665352187
2	3529987	3784179	HAP_1	0.330434782608696	-1.32498792642802	0.993697409166103	0.18294347424524
2	3529987	3784179	HAP_2	0.405217391304348	0.203110113440384	0.821450425474129	0.804798932467397
2	3628528	3833437	HAP_1	0.330434782608696	-1.32498792642802	0.993697409166103	0.18294347424524
2	3628528	3833437	HAP_2	0.365217391304348	-0.412624367552476	0.90032242538509	0.646908822421241
2	3694551	3882101	HAP_1	0.330434782608696	-1.32498792642802	0.993697409166103	0.18294347424524
2	3694551	3882101	HAP_2	0.365217391304348	-0.412624367552476	0.90032242538509	0.646908822421241
2	3760356	3933430	HAP_1	0.331304347826087	-1.32498792642802	0.993697409166103	0.18294347424524
2	3760356	3933430	HAP_2	0.364347826086957	-0.628253060433781	0.899763499968934	0.48531439510743
2	3816318	3975394	HAP_1	0.330434782608696	-1.16659371068975	0.999530560196071	0.243648153891256
2	3816318	3975394	HAP_2	0.175652173913043	0.305337683819615	2.0260673514141	0.880262813547363
2	3816318	3975394	HAP_3	0.190434782608696	-1.01893154866811	1.75433224777241	0.561602174970379
2	3871043	4028049	HAP_1	0.174782608695652	0.305337683819615	2.0260673514141	0.880262813547363
2	3871043	4028049	HAP_2	0.189565217391304	-1.01893154866811	1.75433224777241	0.561602174970379
2	3871043	4028049	HAP_3	0.330434782608696	-1.16659371068975	0.999530560196071	0.243648153891256
2	3917408	4095906	HAP_1	0.328695652173913	-1.16659371068975	0.999530560196071	0.243648153891256
2	3917408	4095906	HAP_2	0.176521739130435	0.305337683819615	2.0260673514141	0.880262813547363
2	3917408	4095906	HAP_3	0.187826086956522	-1.01893154866811	1.75433224777241	0.561602174970379
2	3967213	4144803	HAP_1	0.188695652173913	-1.01893154866811	1.75433224777241	0.561602174970379
2	3967213	4144803	HAP_2	0.175652173913043	0.305337683819615	2.0260673514141	0.880262813547363
2	3967213	4144803	HAP_3	0.327826086956522	-0.987770702473551	1.00948112822534	0.32825132614081
2	4021245	4198240	HAP_1	0.32695652173913	-0.99974366280351	1.01518193740882	0.325149724540642
2	4021245	4198240	HAP_2	0.175652173913043	0.305337683819615	2.0260673514141	0.880262813547363
2	4021245	4198240	HAP_3	0.188695652173913	-1.01893154866811	1.75433224777241	0.561602174970379
2	4072796	4211476	HAP_1	0.328695652173913	-0.879979079337425	1.02081349804294	0.389034786891344
2	4072796	4211476	HAP_2	0.174782608695652	0.305337683819615	2.0260673514141	0.880262813547363
2	4072796	4211476	HAP_3	0.261739130434783	-0.217449752252071	1.27178853374458	0.864301433990252
2	4126195	4228373	HAP_1	0.262608695652174	-0.217449752252071	1.27178853374458	0.864301433990252
2	4126195	4228373	HAP_2	0.325217391304348	-1.2202404966641	1.04918125579429	0.245306579140857
2	4126195	4228373	HAP_3	0.174782608695652	0.305337683819615	2.0260673514141	0.880262813547363
2	4186409	4250255	HAP_1	0.285217391304348	-0.361793107424386	1.15978875939786	0.755196182267998
2	4186409	4250255	HAP_2	0.179130434782609	0.0510770667245474	1.95059031884543	0.979118723835494
2	4186409	4250255	HAP_3	0.344347826086957	-1.37036338943294	0.999260876535056	0.170804753426287
2	4205970	4306177	HAP_1	0.350434782608696	-0.612999610400733	0.971265581018503	0.528208911977241
2	4205970	4306177	HAP_2	0.357391304347826	-1.24014278459128	0.939917016588124	0.187566902199519
2	4205970	4306177	HAP_3	0.179130434782609	0.0510770667245474	1.95059031884543	0.979118723835494
2	4221484	4331898	HAP_1	0.350434782608696	-0.612999610400733	0.971265581018503	0.528208911977241
2	4221484	4331898	HAP_2	0.179130434782609	0.0510770667245474	1.95059031884543	0.979118723835494
2	4221484	4331898	HAP_3	0.36	-1.06053767397958	0.9269212372851	0.253048179088344
2	4243780	4380971	HAP_1	0.349565217391304	-0.612999610400733	0.971265581018503	0.528208911977241
2	4243780	4380971	HAP_2	0.179130434782609	0.0510770667245474	1.95059031884543	0.979118723835494
2	4243780	4380971	HAP_3	0.342608695652174	-1.05590118753614	0.976566137628395	0.280054649777238
2	4281573	4418473	HAP_1	0.342608695652174	-1.14957160379845	0.972915810863233	0.237874684777906
2	4281573	4418473	HAP_2	0.179130434782609	0.0510770667245474	1.95059031884543	0.979118723835494
2	4281573	4418473	HAP_3	0.341739130434783	-0.611754570522248	0.980145341142351	0.532784454501938
2	4319050	4459297	HAP_1	0.325217391304348	-1.23622584191049	1.02185422942875	0.226869307450889
2	4319050	4459297	HAP_2	0.179130434782609	0.0510770667245474	1.95059031884543	0.979118723835494
2	4319050	4459297	HAP_3	0.347826086956522	-0.423033160329183	0.962461629894074	0.660444701184719
2	4371561	4494848	HAP_1	0.179130434782609	0.0510770667245474	1.95059031884543	0.979118723835494
2	4371561	4494848	HAP_2	0.325217391304348	-1.23622584191049	1.02185422942875	0.226869307450889
2	4371561	4494848	HAP_3	0.347826086956522	-0.423033160329183	0.962461629894074	0.660444701184719
2	4405833	4543077	HAP_1	0.324347826086957	-1.23622584191049	1.02185422942875	0.226869307450889
2	4405833	4543077	HAP_2	0.348695652173913	-0.430230878110284	0.955567827022754	0.652714025225998
2	4405833	4543077	HAP_3	0.179130434782609	0.0510770667245474	1.95059031884543	0.979118723835494
2	4449277	4607827	HAP_1	0.176521739130435	0.0510770667245474	1.95059031884543	0.979118723835494
2	4449277	4607827	HAP_2	0.329565217391304	-0.156210551585835	1.02994045593098	0.8795020445384
2	4449277	4607827	HAP_3	0.324347826086957	-1.23622584191049	1.02185422942875	0.226869307450889
2	4490023	4640387	HAP_1	0.324347826086957	-1.23622584191049	1.02185422942875	0.226869307450889
2	4490023	4640387	HAP_2	0.176521739130435	0.0510770667245474	1.95059031884543	0.979118723835494
2	4490023	4640387	HAP_3	0.310434782608696	-0.110304445697609	1.10228686331434	0.920325447088108
2	4527592	4708005	HAP_1	0.20695652173913	-0.175664701523537	1.66675584172602	0.916101430905079
2	4527592	4708005	HAP_2	0.0434782608695652	-2.79349305575134	4.02184512359449	0.487605606287308
2	4527592	4708005	HAP_3	0.300869565217391	-0.306576513364639	1.14439130166336	0.788878566216429
2	4527592	4708005	HAP_4	0.325217391304348	-1.23622584191049	1.02185422942875	0.226869307450889
2	4591262	4761166	HAP_1	0.0443478260869565	-2.79349305575134	4.02184512359449	0.487605606287308
2	4591262	4761166	HAP_2	0.306086956521739	-0.60008987004184	1.08292245048836	0.579703950368421
2	4591262	4761166	HAP_3	0.176521739130435	0.0510770667245474	1.95059031884543	0.979118723835494
2	4591262	4761166	HAP_4	0.324347826086957	-1.23622584191049	1.02185422942875	0.226869307450889
2	4629649	4834996	HAP_1	0.255652173913043	-1.10562386135547	1.22850949394167	0.368520737397091
2	4629649	4834996	HAP_2	0.324347826086957	-0.781287080524719	1.01502025373922	0.44178607742929
2	4629649	4834996	HAP_3	0.176521739130435	0.0510770667245474	1.95059031884543	0.979118723835494
2	4678647	4891086	HAP_1	0.187826086956522	-0.554584681389831	1.70166749564225	0.744616328903202
2	4678647	4891086	HAP_2	0.324347826086957	-0.781287080524719	1.01502025373922	0.44178607742929
2	4678647	4891086	HAP_3	0.175652173913043	0.0510770667245474	1.95059031884543	0.979118723835494
2	4745986	4944046	HAP_1	0.187826086956522	-0.554584681389831	1.70166749564225	0.744616328903202
2	4745986	4944046	HAP_2	0.324347826086957	-0.781287080524719	1.01502025373922	0.44178607742929
2	4745986	4944046	HAP_3	0.175652173913043	0.0510770667245474	1.95059031884543	0.979118723835494
2	4794276	4970559	HAP_1	0.323478260869565	-0.781287080524719	1.01502025373922	0.44178607742929
2	4794276	4970559	HAP_2	0.175652173913043	0.0510770667245474	1.95059031884543	0.979118723835494
2	4794276	4970559	HAP_3	0.19304347826087	-0.495760985788805	1.65899396274158	0.765178467437758
2	4878396	4998289	HAP_1	0.176521739130435	0.0510770667245474	1.95059031884543	0.979118723835494
2	4878396	4998289	HAP_2	0.16695652173913	0.044786599626054	1.98271470089346	0.981986515225291
2	4878396	4998289	HAP_3	0.366086956521739	-0.167807591441248	0.894039394943091	0.85118273599514
2	4930646	5054274	HAP_1	0.166086956521739	0.044786599626054	1.98271470089346	0.981986515225291
2	4930646	5054274	HAP_2	0.176521739130435	0.0510770667245474	1.95059031884543	0.979118723835494
2	4930646	5054274	HAP_3	0.352173913043478	-0.616718073348308	0.928045447809884	0.506620941785587
2	4965888	5130162	HAP_1	0.176521739130435	0.0510770667245474	1.95059031884543	0.979118723835494
2	4965888	5130162	HAP_2	0.353913043478261	-0.616718073348308	0.928045447809884	0.506620941785587
2	4965888	5130162	HAP_3	0.16695652173913	0.044786599626054	1.98271470089346	0.981986515225291
2	4982796	5186613	HAP_1	0.244347826086957	-0.434009938642279	1.33037246253479	0.744370350743312
2	4982796	5186613	HAP_2	0.176521739130435	0.0510770667245474	1.95059031884543	0.979118723835494
2	4982796	5186613	HAP_3	0.35304347826087	-0.616718073348308	0.928045447809884	0.506620941785587
2	5034600	5242814	HAP_1	0.262608695652174	-0.909504727395418	1.24239463011566	0.464438429078775
2	5034600	5242814	HAP_2	0.101739130434783	2.01742677672248	3.47058671281585	0.561276244134743
2	5034600	5242814	HAP_3	0.176521739130435	0.0510770667245474	1.95059031884543	0.979118723835494
2	5034600	5242814	HAP_4	0.353913043478261	-0.668607638252881	0.921413454789126	0.468366084146106
2	5109012	5274212	HAP_1	0.101739130434783	2.01742677672248	3.47058671281585	0.561276244134743
2	5109012	5274212	HAP_2	0.176521739130435	0.0510770667245474	1.95059031884543	0.979118723835494
2	5109012	5274212	HAP_3	0.356521739130435	-0.504611648504298	0.917864617814806	0.582697619797547
2	5109012	5274212	HAP_4	0.27304347826087	-0.715874988520725	1.19231255781428	0.548475837234831
2	5163789	5317295	HAP_1	0.355652173913043	-0.504611648504298	0.917864617814806	0.582697619797547
2	5163789	5317295	HAP_2	0.176521739130435	0.0510770667245474	1.95059031884543	0.979118723835494
2	5163789	5317295	HAP_3	0.219130434782609	-0.549216159841354	1.57737117174482	0.727832025035978
2	5222617	5358183	HAP_1	0.352173913043478	-0.481547953277516	0.928013873595774	0.604033572160914
2	5222617	5358183	HAP_2	0.175652173913043	0.0510770667245474	1.95059031884543	0.979118723835494
2	5222617	5358183	HAP_3	0.216521739130435	-1.01587282309088	1.53780221697208	0.509139264459203
2	5260127	5391461	HAP_1	0.166086956521739	-1.72885756896567	1.722605199102	0.315989101161208
2	5260127	5391461	HAP_2	0.352173913043478	-0.423240423365025	0.934809368076619	0.650899276210412
2	5260127	5391461	HAP_3	0.178260869565217	0.0510770667245474	1.95059031884543	0.979118723835494
2	5312127	5425179	HAP_1	0.352173913043478	-0.423240423365025	0.934809368076619	0.650899276210412
2	5312127	5425179	HAP_2	0.178260869565217	0.0510770667245474	1.95059031884543	0.979118723835494
2	5312127	5425179	HAP_3	0.160869565217391	-0.813267472791358	1.97447572094465	0.68057685038673
2	5344212	5480052	HAP_1	0.208695652173913	0.400587342507195	1.7807175648289	0.822093421108322
2	5344212	5480052	HAP_2	0.162608695652174	-0.813267472791358	1.97447572094465	0.68057685038673
2	5344212	5480052	HAP_3	0.351304347826087	-0.303258779790233	0.938317234789424	0.746668316752085
2	5376399	5529923	HAP_1	0.166086956521739	-0.715536013328608	1.90481661714161	0.707322115185127
2	5376399	5529923	HAP_2	0.223478260869565	0.0423249104469161	1.60249515270526	0.97893819376965
2	5376399	5529923	HAP_3	0.40695652173913	-0.72313839361817	0.810680806070395	0.37276734086555
2	5414672	5559815	HAP_1	0.349565217391304	-0.160140454515086	0.951407744857099	0.866392508073294
2	5414672	5559815	HAP_2	0.162608695652174	-0.813267472791358	1.97447572094465	0.68057685038673
2	5414672	5559815	HAP_3	0.175652173913043	-1.53149893292083	2.02948277911689	0.450789965700239
2	5459100	5587083	HAP_1	0.175652173913043	-1.53149893292083	2.02948277911689	0.450789965700239
2	5459100	5587083	HAP_2	0.349565217391304	-0.160140454515086	0.951407744857099	0.866392508073294
2	5459100	5587083	HAP_3	0.119130434782609	1.4979407221331	3.12812675352058	0.632223129946621
2	5525866	5643390	HAP_1	0.36	-0.329055258460233	0.934594626094654	0.72490769577191
2	5525866	5643390	HAP_2	0.204347826086957	-0.229770996603256	1.67519314507727	0.890952740422848
2	5525866	5643390	HAP_3	0.119130434782609	1.4979407221331	3.12812675352058	0.632223129946621
2	5547103	5726274	HAP_1	0.174782608695652	-2.06098299620758	1.95824196967171	0.293038125160571
2	5547103	5726274	HAP_2	0.397391304347826	-0.502472155267048	0.84703433878698	0.553276964216981
2	5547103	5726274	HAP_3	0.119130434782609	1.4979407221331	3.12812675352058	0.632223129946621
2	5581538	5777057	HAP_1	0.218260869565217	-2.40100903763187	1.62708276532415	0.140597181700079
2	5581538	5777057	HAP_2	0.425217391304348	-0.46192752070756	0.812851310532371	0.570071524659173
2	5581538	5777057	HAP_3	0.120869565217391	1.4979407221331	3.12812675352058	0.632223129946621
2	5617688	5824469	HAP_1	0.217391304347826	-2.20584474210635	1.67316040393973	0.187916805271117
2	5617688	5824469	HAP_2	0.424347826086957	-0.501644694645843	0.817108449944787	0.539512185310392
2	5617688	5824469	HAP_3	0.120869565217391	1.4979407221331	3.12812675352058	0.632223129946621
2	5700048	5885827	HAP_1	0.218260869565217	-2.20584474210635	1.67316040393973	0.187916805271117
2	5700048	5885827	HAP_2	0.424347826086957	-0.501644694645843	0.817108449944787	0.539512185310392
2	5700048	5885827	HAP_3	0.120869565217391	1.4979407221331	3.12812675352058	0.632223129946621
2	5759652	5936529	HAP_1	0.421739130434783	-0.581646225659078	0.820705452126302	0.478795249863711
2	5759652	5936529	HAP_2	0.218260869565217	-2.20584474210635	1.67316040393973	0.187916805271117
2	5759652	5936529	HAP_3	0.120869565217391	1.4979407221331	3.12812675352058	0.632223129946621
2	5819053	5990375	HAP_1	0.411304347826087	-0.398120006633708	0.832227739362948	0.63256674419503
2	5819053	5990375	HAP_2	0.120869565217391	1.4979407221331	3.12812675352058	0.632223129946621
2	5819053	5990375	HAP_3	0.239130434782609	-2.80428946642524	1.51252394237778	0.0642562487593756
2	5867244	6034498	HAP_1	0.121739130434783	1.4979407221331	3.12812675352058	0.632223129946621
2	5867244	6034498	HAP_2	0.219130434782609	-2.40100903763187	1.62708276532415	0.140597181700079
2	5867244	6034498	HAP_3	0.388695652173913	-0.183999817224616	0.870879678329881	0.832745057606444
2	5923766	6082528	HAP_1	0.121739130434783	1.4979407221331	3.12812675352058	0.632223129946621
2	5923766	6082528	HAP_2	0.22	-2.40100903763187	1.62708276532415	0.140597181700079
2	5923766	6082528	HAP_3	0.376521739130435	-0.52897289978971	0.894496573081803	0.554514461517885
2	5975175	6144800	HAP_1	0.22	-2.40100903763187	1.62708276532415	0.140597181700079
2	5975175	6144800	HAP_2	0.559130434782609	0.714219937578348	0.667036471430515	0.284747786017306
2	6010970	6205802	HAP_1	0.224347826086957	-2.47116419058726	1.51763285251836	0.104021342482054
2	6010970	6205802	HAP_2	0.559130434782609	0.714219937578348	0.667036471430515	0.284747786017306
2	6063720	6250286	HAP_1	0.0443478260869565	-2.79349305575134	4.02184512359449	0.487605606287308
2	6063720	6250286	HAP_2	0.276521739130435	-1.03029674900661	1.23257211114993	0.403571094053387
2	6063720	6250286	HAP_3	0.596521739130435	0.330727598509572	0.654421295742855	0.613494213786824
2	6133394	6281715	HAP_1	0.0391304347826087	-2.79349305575134	4.02184512359449	0.487605606287308
2	6133394	6281715	HAP_2	0.215652173913043	-2.40100903763187	1.62708276532415	0.140597181700079
2	6133394	6281715	HAP_3	0.460869565217391	0.211530392398474	0.74443305240828	0.776400357088541
2	6133394	6281715	HAP_4	0.146086956521739	2.66013972737637	2.33543600771402	0.255174474133116
2	6163372	6326109	HAP_1	0.0391304347826087	-2.79349305575134	4.02184512359449	0.487605606287308
2	6163372	6326109	HAP_2	0.215652173913043	-2.40100903763187	1.62708276532415	0.140597181700079
2	6163372	6326109	HAP_3	0.369565217391304	-0.0541567114391225	0.879607013261384	0.950927784205816
2	6163372	6326109	HAP_4	0.0904347826086957	3.61300431551871	3.98922714353628	0.365487914657394
2	6163372	6326109	HAP_5	0.140869565217391	2.66013972737637	2.33543600771402	0.255174474133116
2	6242314	6381915	HAP_1	0.216521739130435	-2.40100903763187	1.62708276532415	0.140597181700079
2	6242314	6381915	HAP_2	0.332173913043478	-1.02265666380692	0.958794824414835	0.286607603993887
2	6242314	6381915	HAP_3	0.120869565217391	1.4979407221331	3.12812675352058	0.632223129946621
2	6269501	6487053	HAP_1	0.329565217391304	-1.20241984948755	0.973586915810842	0.21733128792018
2	6269501	6487053	HAP_2	0.120869565217391	1.4979407221331	3.12812675352058	0.632223129946621
2	6269501	6487053	HAP_3	0.216521739130435	-2.40100903763187	1.62708276532415	0.140597181700079
2	6301107	6564484	HAP_1	0.386086956521739	-1.21396618583343	0.865081629934523	0.16108063844198
2	6301107	6564484	HAP_2	0.10695652173913	0.404542860645739	2.8930269024498	0.888841428379346
2	6301107	6564484	HAP_3	0.235652173913043	-1.39537475549797	1.45872035145282	0.339193338452584
2	6301107	6564484	HAP_4	0.125217391304348	1.4979407221331	3.12812675352058	0.632223129946621
2	6366132	6605296	HAP_1	0.376521739130435	-0.887792492029936	0.871612816862604	0.308848789277864
2	6366132	6605296	HAP_2	0.241739130434783	-2.09241585802473	1.5204669402177	0.169318147479331
2	6366132	6605296	HAP_3	0.120869565217391	0.366475730081272	2.86317975090425	0.898197877272637
2	6366132	6605296	HAP_4	0.12695652173913	-0.258569433948304	2.49500623653097	0.917496152967695
2	6448930	6657295	HAP_1	0.120869565217391	0.366475730081272	2.86317975090425	0.898197877272637
2	6448930	6657295	HAP_2	0.0652173913043478	-1.07425726255637	3.50769510831508	0.75952216267431
2	6448930	6657295	HAP_3	0.378260869565217	-0.742687160404995	0.867002616148685	0.392022976407298
2	6448930	6657295	HAP_4	0.319130434782609	-0.475545799489316	1.04103105101869	0.647989364949352
2	6548759	6708056	HAP_1	0.377391304347826	-0.742687160404995	0.867002616148685	0.392022976407298
2	6548759	6708056	HAP_2	0.0791304347826087	-1.07425726255637	3.50769510831508	0.75952216267431
2	6548759	6708056	HAP_3	0.319130434782609	-0.475545799489316	1.04103105101869	0.647989364949352
2	6548759	6708056	HAP_4	0.12	0.366475730081272	2.86317975090425	0.898197877272637
2	6597210	6766825	HAP_1	0.332173913043478	-1.16648265531784	0.958644834998129	0.224189628298997
2	6597210	6766825	HAP_2	0.0791304347826087	-1.07425726255637	3.50769510831508	0.75952216267431
2	6597210	6766825	HAP_3	0.282608695652174	-1.35224243251261	1.25143621211565	0.280359729444831
2	6597210	6766825	HAP_4	0.12	0.366475730081272	2.86317975090425	0.898197877272637
2	6635556	6809906	HAP_1	0.0652173913043478	-1.07425726255637	3.50769510831508	0.75952216267431
2	6635556	6809906	HAP_2	0.331304347826087	-1.36390267079977	0.966777176166405	0.158864980878427
2	6635556	6809906	HAP_3	0.221739130434783	-2.31694860575101	1.55330582979761	0.1363587673491
2	6635556	6809906	HAP_4	0.119130434782609	0.366475730081272	2.86317975090425	0.898197877272637
2	6699584	6852456	HAP_1	0.105217391304348	1.15880869465716	2.85305461198121	0.684776549608073
2	6699584	6852456	HAP_2	0.221739130434783	-2.31694860575101	1.55330582979761	0.1363587673491
2	6699584	6852456	HAP_3	0.331304347826087	-1.36390267079977	0.966777176166405	0.158864980878427
2	6699584	6852456	HAP_4	0.119130434782609	0.366475730081272	2.86317975090425	0.898197877272637
2	6750096	6906986	HAP_1	0.225217391304348	-1.47224082908826	1.63781412008707	0.369087734689948
2	6750096	6906986	HAP_2	0.341739130434783	-0.443217525940729	0.940474412526165	0.637630706261529
2	6750096	6906986	HAP_3	0.214782608695652	-2.40100903763187	1.62708276532415	0.140597181700079
2	6798943	6943195	HAP_1	0.215652173913043	-2.40100903763187	1.62708276532415	0.140597181700079
2	6798943	6943195	HAP_2	0.330434782608696	-1.36390267079977	0.966777176166405	0.158864980878427
2	6798943	6943195	HAP_3	0.207826086956522	-0.459771745843084	1.53141665233647	0.764115469322034
2	6798943	6943195	HAP_4	0.06	-1.07425726255637	3.50769510831508	0.75952216267431
2	6836202	6974836	HAP_1	0.197391304347826	-1.16543198708091	1.81632087043502	0.521365746908199
2	6836202	6974836	HAP_2	0.06	-1.07425726255637	3.50769510831508	0.75952216267431
2	6836202	6974836	HAP_3	0.215652173913043	-2.40100903763187	1.62708276532415	0.140597181700079
2	6836202	6974836	HAP_4	0.327826086956522	-1.25411494406998	0.984541470384335	0.203258678130336
2	6891780	7027139	HAP_1	0.213913043478261	-2.40100903763187	1.62708276532415	0.140597181700079
2	6891780	7027139	HAP_2	0.328695652173913	-1.25411494406998	0.984541470384335	0.203258678130336
2	6891780	7027139	HAP_3	0.203478260869565	-0.924198543306153	1.76465690026675	0.600674861135185
2	6891780	7027139	HAP_4	0.0608695652173913	-1.07425726255637	3.50769510831508	0.75952216267431
2	6935523	7081469	HAP_1	0.214782608695652	-2.40100903763187	1.62708276532415	0.140597181700079
2	6935523	7081469	HAP_2	0.342608695652174	-1.35459539767634	0.966098693876002	0.161428692141348
2	6935523	7081469	HAP_3	0.202608695652174	-0.924198543306153	1.76465690026675	0.600674861135185
2	6935523	7081469	HAP_4	0.0826086956521739	1.37628203562978	3.1310774005021	0.660428104464029
2	6964238	7145809	HAP_1	0.214782608695652	-2.40100903763187	1.62708276532415	0.140597181700079
2	6964238	7145809	HAP_2	0.32695652173913	-1.30631203811689	0.991061476054855	0.188009211533305
2	6964238	7145809	HAP_3	0.0826086956521739	1.37628203562978	3.1310774005021	0.660428104464029
2	6964238	7145809	HAP_4	0.200869565217391	-1.16543198708091	1.81632087043502	0.521365746908199
2	7010721	7177941	HAP_1	0.0826086956521739	1.37628203562978	3.1310774005021	0.660428104464029
2	7010721	7177941	HAP_2	0.215652173913043	-2.40100903763187	1.62708276532415	0.140597181700079
2	7010721	7177941	HAP_3	0.327826086956522	-1.3234106375553	0.986649695664451	0.18035912790599
2	7010721	7177941	HAP_4	0.202608695652174	-1.16543198708091	1.81632087043502	0.521365746908199
2	7063251	7211172	HAP_1	0.215652173913043	-2.40100903763187	1.62708276532415	0.140597181700079
2	7063251	7211172	HAP_2	0.0834782608695652	1.37628203562978	3.1310774005021	0.660428104464029
2	7063251	7211172	HAP_3	0.329565217391304	-1.43070694880304	0.977686958661905	0.143928236924331
2	7063251	7211172	HAP_4	0.202608695652174	-1.16543198708091	1.81632087043502	0.521365746908199
2	7123183	7307433	HAP_1	0.203478260869565	-1.16543198708091	1.81632087043502	0.521365746908199
2	7123183	7307433	HAP_2	0.213913043478261	-2.40100903763187	1.62708276532415	0.140597181700079
2	7123183	7307433	HAP_3	0.0834782608695652	1.37628203562978	3.1310774005021	0.660428104464029
2	7123183	7307433	HAP_4	0.326086956521739	-1.67383841044526	0.998636810167157	0.0942702127792789
2	7165847	7379901	HAP_1	0.213913043478261	-2.40100903763187	1.62708276532415	0.140597181700079
2	7165847	7379901	HAP_2	0.203478260869565	-1.16543198708091	1.81632087043502	0.521365746908199
2	7165847	7379901	HAP_3	0.0582608695652174	-1.07425726255637	3.50769510831508	0.75952216267431
2	7165847	7379901	HAP_4	0.325217391304348	-1.58785491908981	1.00869708359743	0.116012224087541
2	7195969	7448529	HAP_1	0.212173913043478	-2.40100903763187	1.62708276532415	0.140597181700079
2	7195969	7448529	HAP_2	0.0582608695652174	-1.07425726255637	3.50769510831508	0.75952216267431
2	7195969	7448529	HAP_3	0.203478260869565	-1.16543198708091	1.81632087043502	0.521365746908199
2	7195969	7448529	HAP_4	0.322608695652174	-1.56123633645092	1.00127237178704	0.119499574237466
2	7262587	7529202	HAP_1	0.20695652173913	-1.35984328739345	1.76178934104577	0.440525624135599
2	7262587	7529202	HAP_2	0.31304347826087	-1.63627081967387	1.03709053886872	0.115185461746268
2	7262587	7529202	HAP_3	0.213913043478261	-2.40100903763187	1.62708276532415	0.140597181700079
2	7262587	7529202	HAP_4	0.0582608695652174	-1.07425726255637	3.50769510831508	0.75952216267431
2	7356972	7598714	HAP_1	0.0582608695652174	-1.07425726255637	3.50769510831508	0.75952216267431
2	7356972	7598714	HAP_2	0.236521739130435	-1.43076127670754	1.48583394268327	0.335994355540948
2	7356972	7598714	HAP_3	0.150434782608696	-1.95864221404055	2.84926236811959	0.492101176469939
2	7356972	7598714	HAP_4	0.335652173913043	-1.19770522082385	0.984011462928651	0.224051946362338
2	7429445	7626091	HAP_1	0.236521739130435	-1.43076127670754	1.48583394268327	0.335994355540948
2	7429445	7626091	HAP_2	0.0582608695652174	-1.07425726255637	3.50769510831508	0.75952216267431
2	7429445	7626091	HAP_3	0.147826086956522	-1.95864221404055	2.84926236811959	0.492101176469939
2	7429445	7626091	HAP_4	0.316521739130435	-1.64847495017813	1.02835849938525	0.109492999937065
2	7507814	7679841	HAP_1	0.06	-1.07425726255637	3.50769510831508	0.75952216267431
2	7507814	7679841	HAP_2	0.317391304347826	-0.915700392130061	1.03335845837196	0.375921036527695
2	7507814	7679841	HAP_3	0.150434782608696	-1.95864221404055	2.84926236811959	0.492101176469939
2	7507814	7679841	HAP_4	0.237391304347826	-1.40606919889772	1.46000106919757	0.335931407750708
2	7585499	7774816	HAP_1	0.315652173913043	-1.07761856896972	1.04311879232351	0.302013764741688
2	7585499	7774816	HAP_2	0.19304347826087	1.07937428756213	1.95251645752095	0.580612043804261
2	7585499	7774816	HAP_3	0.06	-1.07425726255637	3.50769510831508	0.75952216267431
2	7585499	7774816	HAP_4	0.238260869565217	-1.40606919889772	1.46000106919757	0.335931407750708
2	7618286	7813560	HAP_1	0.316521739130435	-1.07761856896972	1.04311879232351	0.302013764741688
2	7618286	7813560	HAP_2	0.06	-1.07425726255637	3.50769510831508	0.75952216267431
2	7618286	7813560	HAP_3	0.239130434782609	-1.16471577883911	1.43054057577185	0.415887380357407
2	7618286	7813560	HAP_4	0.151304347826087	-1.95864221404055	2.84926236811959	0.492101176469939
2	7666525	7883718	HAP_1	0.343478260869565	-1.07369460295898	0.980058921848598	0.273749007865936
2	7666525	7883718	HAP_2	0.239130434782609	-1.16471577883911	1.43054057577185	0.415887380357407
2	7666525	7883718	HAP_3	0.06	-1.07425726255637	3.50769510831508	0.75952216267431
2	7666525	7883718	HAP_4	0.151304347826087	-1.95864221404055	2.84926236811959	0.492101176469939
2	7713892	7922588	HAP_1	0.313913043478261	-1.07761856896972	1.04311879232351	0.302013764741688
2	7713892	7922588	HAP_2	0.239130434782609	-1.16471577883911	1.43054057577185	0.415887380357407
2	7713892	7922588	HAP_3	0.151304347826087	-1.95864221404055	2.84926236811959	0.492101176469939
2	7713892	7922588	HAP_4	0.0782608695652174	-2.93745572888075	3.4805424468336	0.399048098458406
2	7713892	7922588	HAP_5	0.06	-1.07425726255637	3.50769510831508	0.75952216267431
2	7808303	7984204	HAP_1	0.151304347826087	-1.95864221404055	2.84926236811959	0.492101176469939
2	7808303	7984204	HAP_2	0.317391304347826	-1.20481216419878	1.00118962528147	0.229335733947832
2	7808303	7984204	HAP_3	0.238260869565217	-1.16471577883911	1.43054057577185	0.415887380357407
2	7808303	7984204	HAP_4	0.0773913043478261	-3.66713622111508	4.01021351304915	0.36087306168309
2	7853779	8063252	HAP_1	0.22695652173913	-0.905704596936325	1.60144241593225	0.571921688531903
2	7853779	8063252	HAP_2	0.117391304347826	-2.25695053187122	3.10574676280805	0.467711462723665
2	7853779	8063252	HAP_3	0.238260869565217	-1.53539230410811	1.43126614114364	0.283843227362099
2	7853779	8063252	HAP_4	0.317391304347826	-1.20481216419878	1.00118962528147	0.229335733947832
2	7915335	8109221	HAP_1	0.147826086956522	-1.95864221404055	2.84926236811959	0.492101176469939
2	7915335	8109221	HAP_2	0.236521739130435	-1.57789003676917	1.45829981873094	0.279713633659366
2	7915335	8109221	HAP_3	0.306086956521739	-0.988153556682061	1.05342462531194	0.348627229258464
2	7976245	8134826	HAP_1	0.147826086956522	-1.95864221404055	2.84926236811959	0.492101176469939
2	7976245	8134826	HAP_2	0.316521739130435	-1.02271923932016	1.0326830710112	0.322428527762971
2	7976245	8134826	HAP_3	0.236521739130435	-1.57789003676917	1.45829981873094	0.279713633659366
2	8033448	8188276	HAP_1	0.148695652173913	-1.95864221404055	2.84926236811959	0.492101176469939
2	8033448	8188276	HAP_2	0.316521739130435	-1.02271923932016	1.0326830710112	0.322428527762971
2	8033448	8188276	HAP_3	0.238260869565217	-1.16471577883911	1.43054057577185	0.415887380357407
2	8097798	8244636	HAP_1	0.161739130434783	-1.90527259946586	2.34339136369917	0.416539005549868
2	8097798	8244636	HAP_2	0.317391304347826	-1.02271923932016	1.0326830710112	0.322428527762971
2	8097798	8244636	HAP_3	0.237391304347826	-1.16471577883911	1.43054057577185	0.415887380357407
2	8128105	8275071	HAP_1	0.318260869565217	-1.02271923932016	1.0326830710112	0.322428527762971
2	8128105	8275071	HAP_2	0.162608695652174	-1.90527259946586	2.34339136369917	0.416539005549868
2	8128105	8275071	HAP_3	0.237391304347826	-1.16471577883911	1.43054057577185	0.415887380357407
2	8167922	8316572	HAP_1	0.163478260869565	-1.90527259946586	2.34339136369917	0.416539005549868
2	8167922	8316572	HAP_2	0.237391304347826	-1.16471577883911	1.43054057577185	0.415887380357407
2	8167922	8316572	HAP_3	0.406086956521739	0.082196357195432	0.843964883327703	0.922448946026618
2	8224845	8421753	HAP_1	0.234782608695652	-1.16471577883911	1.43054057577185	0.415887380357407
2	8224845	8421753	HAP_2	0.156521739130435	-2.50389636524186	2.4866826323582	0.314405411032318
2	8224845	8421753	HAP_3	0.320869565217391	-0.664851142221146	1.01929125031855	0.514494935202011
2	8224845	8421753	HAP_4	0.117391304347826	-0.969261660048962	2.1449660760135	0.651531661115412
2	8266383	8481956	HAP_1	0.233913043478261	-1.16471577883911	1.43054057577185	0.415887380357407
2	8266383	8481956	HAP_2	0.311304347826087	-0.933926988286207	1.04261403283651	0.370766998818715
2	8266383	8481956	HAP_3	0.0652173913043478	-0.897988773339664	2.8598172943273	0.753635927289718
2	8266383	8481956	HAP_4	0.156521739130435	-2.50389636524186	2.4866826323582	0.314405411032318
2	8299906	8576078	HAP_1	0.233913043478261	-1.16471577883911	1.43054057577185	0.415887380357407
2	8299906	8576078	HAP_2	0.311304347826087	-0.933926988286207	1.04261403283651	0.370766998818715
2	8299906	8576078	HAP_3	0.148695652173913	-1.95864221404055	2.84926236811959	0.492101176469939
2	8373614	8642586	HAP_1	0.311304347826087	-0.933926988286207	1.04261403283651	0.370766998818715
2	8373614	8642586	HAP_2	0.0669565217391304	0.794349018083504	3.98145044482883	0.841934053005294
2	8373614	8642586	HAP_3	0.148695652173913	-1.95864221404055	2.84926236811959	0.492101176469939
2	8373614	8642586	HAP_4	0.234782608695652	-1.16471577883911	1.43054057577185	0.415887380357407
2	8460569	8717145	HAP_1	0.289565217391304	0.100567399720345	1.17402656724347	0.931767015857139
2	8460569	8717145	HAP_2	0.31304347826087	-0.933926988286207	1.04261403283651	0.370766998818715
2	8460569	8717145	HAP_3	0.152173913043478	-1.95864221404055	2.84926236811959	0.492101176469939
2	8549787	8753329	HAP_1	0.292173913043478	-0.0758324229522819	1.17761420933297	0.948678638857325
2	8549787	8753329	HAP_2	0.312173913043478	-0.0447241064852623	1.04568045570422	0.965899800212527
2	8549787	8753329	HAP_3	0.155652173913043	-1.17137759444899	2.47089294620667	0.635633718730132
2	8617610	8834958	HAP_1	0.292173913043478	-0.0758324229522819	1.17761420933297	0.948678638857325
2	8617610	8834958	HAP_2	0.311304347826087	-0.0447241064852623	1.04568045570422	0.965899800212527
2	8617610	8834958	HAP_3	0.152173913043478	-1.95864221404055	2.84926236811959	0.492101176469939
2	8698514	8904080	HAP_1	0.238260869565217	-1.16471577883911	1.43054057577185	0.415887380357407
2	8698514	8904080	HAP_2	0.31304347826087	-0.0447241064852623	1.04568045570422	0.965899800212527
2	8698514	8904080	HAP_3	0.15304347826087	-1.86958669530331	2.64643755861027	0.480198552818585
2	8734674	8955496	HAP_1	0.231304347826087	1.29986747440174	1.34478833603486	0.33416162902336
2	8734674	8955496	HAP_2	0.152173913043478	-1.86958669530331	2.64643755861027	0.480198552818585
2	8734674	8955496	HAP_3	0.236521739130435	-1.16471577883911	1.43054057577185	0.415887380357407
2	8805467	9002599	HAP_1	0.232173913043478	-1.07627280481398	1.45554532879742	0.459955113269445
2	8805467	9002599	HAP_2	0.151304347826087	-1.86958669530331	2.64643755861027	0.480198552818585
2	8805467	9002599	HAP_3	0.231304347826087	1.29986747440174	1.34478833603486	0.33416162902336
2	8877955	9068816	HAP_1	0.231304347826087	-1.07627280481398	1.45554532879742	0.459955113269445
2	8877955	9068816	HAP_2	0.231304347826087	1.29986747440174	1.34478833603486	0.33416162902336
2	8877955	9068816	HAP_3	0.151304347826087	-1.86958669530331	2.64643755861027	0.480198552818585
2	8934462	9102802	HAP_1	0.252173913043478	0.902905626336261	1.18428584017065	0.446138090235768
2	8934462	9102802	HAP_2	0.231304347826087	-1.07627280481398	1.45554532879742	0.459955113269445
2	8934462	9102802	HAP_3	0.151304347826087	-1.86958669530331	2.64643755861027	0.480198552818585
2	8993016	9162936	HAP_1	0.232173913043478	-1.09032597655823	1.48196032760941	0.462200613617764
2	8993016	9162936	HAP_2	0.152173913043478	-1.86958669530331	2.64643755861027	0.480198552818585
2	8993016	9162936	HAP_3	0.249565217391304	0.832466148146733	1.19833383784581	0.487538978059051
2	9043456	9227852	HAP_1	0.150434782608696	-1.86958669530331	2.64643755861027	0.480198552818585
2	9043456	9227852	HAP_2	0.24695652173913	0.688955776662456	1.21399705230084	0.570594186074943
2	9043456	9227852	HAP_3	0.295652173913043	-0.145044474832529	1.11911094480871	0.896923834442556
2	9085297	9316777	HAP_1	0.149565217391304	-1.86958669530331	2.64643755861027	0.480198552818585
2	9085297	9316777	HAP_2	0.291304347826087	0.0121119960353328	1.14225433887311	0.991543481157863
2	9085297	9316777	HAP_3	0.24695652173913	0.688955776662456	1.21399705230084	0.570594186074943
2	9152408	9401811	HAP_1	0.150434782608696	-1.86958669530331	2.64643755861027	0.480198552818585
2	9152408	9401811	HAP_2	0.248695652173913	0.440229113733867	1.19982873342411	0.713824287565171
2	9152408	9401811	HAP_3	0.304347826086957	0.191223707448126	1.11164020219908	0.863484182704242
2	9198424	9481474	HAP_1	0.241739130434783	-0.963720391340189	1.42683633152134	0.499683828489163
2	9198424	9481474	HAP_2	0.261739130434783	0.519693058424017	1.16996154984699	0.657071366906256
2	9198424	9481474	HAP_3	0.211304347826087	-0.965526591937549	1.63296024500354	0.554574723178437
2	9293842	9556221	HAP_1	0.23304347826087	0.0826410529208424	1.35579142454606	0.951417429639927
2	9293842	9556221	HAP_2	0.230434782608696	-1.09032597655823	1.48196032760941	0.462200613617764
2	9293842	9556221	HAP_3	0.151304347826087	-1.86958669530331	2.64643755861027	0.480198552818585
2	9370040	9596139	HAP_1	0.151304347826087	-1.86958669530331	2.64643755861027	0.480198552818585
2	9370040	9596139	HAP_2	0.230434782608696	-1.09032597655823	1.48196032760941	0.462200613617764
2	9370040	9596139	HAP_3	0.23304347826087	0.0826410529208424	1.35579142454606	0.951417429639927
2	9443359	9649721	HAP_1	0.233913043478261	0.336978186057749	1.3329702896685	0.800513294325728
2	9443359	9649721	HAP_2	0.154782608695652	-1.86958669530331	2.64643755861027	0.480198552818585
2	9443359	9649721	HAP_3	0.231304347826087	-1.09032597655823	1.48196032760941	0.462200613617764
2	9531248	9724638	HAP_1	0.231304347826087	-1.09032597655823	1.48196032760941	0.462200613617764
2	9531248	9724638	HAP_2	0.243478260869565	0.315142464619654	1.27601114123603	0.805017997765963
2	9531248	9724638	HAP_3	0.0539130434782609	-5.42175990197767	4.13867526045389	0.190723245615233
2	9531248	9724638	HAP_4	0.0843478260869565	-1.24836699721479	3.99873106747521	0.755011327561958
2	9531248	9724638	HAP_5	0.168695652173913	-1.27820981925659	2.63533805146637	0.627846271484946
2	9577735	9771148	HAP_1	0.168695652173913	-1.27820981925659	2.63533805146637	0.627846271484946
2	9577735	9771148	HAP_2	0.231304347826087	-1.09032597655823	1.48196032760941	0.462200613617764
2	9577735	9771148	HAP_3	0.243478260869565	0.315142464619654	1.27601114123603	0.805017997765963
2	9577735	9771148	HAP_4	0.0539130434782609	-5.42175990197767	4.13867526045389	0.190723245615233
2	9577735	9771148	HAP_5	0.0843478260869565	-1.24836699721479	3.99873106747521	0.755011327561958
2	9626441	9822201	HAP_1	0.227826086956522	-1.13624963407161	1.51540280134134	0.453688680373709
2	9626441	9822201	HAP_2	0.0843478260869565	-1.24836699721479	3.99873106747521	0.755011327561958
2	9626441	9822201	HAP_3	0.168695652173913	-1.27820981925659	2.63533805146637	0.627846271484946
2	9626441	9822201	HAP_4	0.0617391304347826	-3.17791167254547	3.45371706585766	0.357893104061898
2	9626441	9822201	HAP_5	0.0547826086956522	-5.42175990197767	4.13867526045389	0.190723245615233
2	9626441	9822201	HAP_6	0.243478260869565	0.315142464619654	1.27601114123603	0.805017997765963
2	9696086	9858626	HAP_1	0.416521739130435	0.376129988185769	0.829481996941622	0.650398577732915
2	9696086	9858626	HAP_2	0.0617391304347826	-3.17791167254547	3.45371706585766	0.357893104061898
2	9696086	9858626	HAP_3	0.0547826086956522	-5.42175990197767	4.13867526045389	0.190723245615233
2	9696086	9858626	HAP_4	0.227826086956522	-1.13624963407161	1.51540280134134	0.453688680373709
2	9696086	9858626	HAP_5	0.0843478260869565	-1.24836699721479	3.99873106747521	0.755011327561958
2	9758149	9956470	HAP_1	0.224347826086957	-1.13624963407161	1.51540280134134	0.453688680373709
2	9758149	9956470	HAP_2	0.0617391304347826	-3.17791167254547	3.45371706585766	0.357893104061898
2	9758149	9956470	HAP_3	0.416521739130435	0.376129988185769	0.829481996941622	0.650398577732915
2	9758149	9956470	HAP_4	0.0565217391304348	-5.42175990197767	4.13867526045389	0.190723245615233
2	9758149	9956470	HAP_5	0.0869565217391304	-1.24836699721479	3.99873106747521	0.755011327561958
2	9807299	10070849	HAP_1	0.0608695652173913	-3.17791167254547	3.45371706585766	0.357893104061898
2	9807299	10070849	HAP_2	0.416521739130435	0.376129988185769	0.829481996941622	0.650398577732915
2	9807299	10070849	HAP_3	0.0947826086956522	-2.30966170252149	2.36364634042002	0.32891015475689
2	9807299	10070849	HAP_4	0.0869565217391304	-1.24836699721479	3.99873106747521	0.755011327561958
2	9807299	10070849	HAP_5	0.224347826086957	-1.13624963407161	1.51540280134134	0.453688680373709
2	9847071	10170731	HAP_1	0.224347826086957	-1.13624963407161	1.51540280134134	0.453688680373709
2	9847071	10170731	HAP_2	0.0556521739130435	-5.42175990197767	4.13867526045389	0.190723245615233
2	9847071	10170731	HAP_3	0.406086956521739	0.529218660967312	0.849780240647718	0.533687500601453
2	9847071	10170731	HAP_4	0.0869565217391304	-1.24836699721479	3.99873106747521	0.755011327561958
2	9918538	10305277	HAP_1	0.223478260869565	-1.13624963407161	1.51540280134134	0.453688680373709
2	9918538	10305277	HAP_2	0.0556521739130435	-5.42175990197767	4.13867526045389	0.190723245615233
2	9918538	10305277	HAP_3	0.0869565217391304	-1.24836699721479	3.99873106747521	0.755011327561958
2	9918538	10305277	HAP_4	0.16695652173913	-1.58003457860938	2.46218184909521	0.521315786241165
2	9918538	10305277	HAP_5	0.221739130434783	1.60658894341174	1.54929557206312	0.300191014346251
2	10023142	10358856	HAP_1	0.0547826086956522	-5.42175990197767	4.13867526045389	0.190723245615233
2	10023142	10358856	HAP_2	0.223478260869565	-0.961430954004241	1.51642259957513	0.526330596898082
2	10023142	10358856	HAP_3	0.0860869565217391	-1.24836699721479	3.99873106747521	0.755011327561958
2	10023142	10358856	HAP_4	0.163478260869565	-1.27820981925659	2.63533805146637	0.627846271484946
2	10023142	10358856	HAP_5	0.218260869565217	1.60658894341174	1.54929557206312	0.300191014346251
2	10109744	10409930	HAP_1	0.224347826086957	-0.961430954004241	1.51642259957513	0.526330596898082
2	10109744	10409930	HAP_2	0.0547826086956522	-5.42175990197767	4.13867526045389	0.190723245615233
2	10109744	10409930	HAP_3	0.0860869565217391	-1.24836699721479	3.99873106747521	0.755011327561958
2	10109744	10409930	HAP_4	0.163478260869565	-1.27820981925659	2.63533805146637	0.627846271484946
2	10109744	10409930	HAP_5	0.218260869565217	1.60658894341174	1.54929557206312	0.300191014346251
2	10285566	10439522	HAP_1	0.226086956521739	1.87063639241844	1.51508208890365	0.217466863716147
2	10285566	10439522	HAP_2	0.0547826086956522	-5.42175990197767	4.13867526045389	0.190723245615233
2	10285566	10439522	HAP_3	0.169565217391304	-0.916116811103998	2.4650429878779	0.710298489423403
2	10285566	10439522	HAP_4	0.0869565217391304	-1.24836699721479	3.99873106747521	0.755011327561958
2	10285566	10439522	HAP_5	0.226086956521739	-0.961430954004241	1.51642259957513	0.526330596898082
2	10342641	10490571	HAP_1	0.226086956521739	1.87063639241844	1.51508208890365	0.217466863716147
2	10342641	10490571	HAP_2	0.0547826086956522	-5.42175990197767	4.13867526045389	0.190723245615233
2	10342641	10490571	HAP_3	0.166086956521739	-1.27820981925659	2.63533805146637	0.627846271484946
2	10342641	10490571	HAP_4	0.0869565217391304	-1.24836699721479	3.99873106747521	0.755011327561958
2	10342641	10490571	HAP_5	0.226086956521739	-0.961430954004241	1.51642259957513	0.526330596898082
2	10389955	10556072	HAP_1	0.226086956521739	1.87063639241844	1.51508208890365	0.217466863716147
2	10389955	10556072	HAP_2	0.150434782608696	0.321970972292105	1.90631733860344	0.865938555479414
2	10389955	10556072	HAP_3	0.464347826086957	-0.497489275553502	0.725495660885119	0.493170377194487
2	10425843	10622169	HAP_1	0.0869565217391304	-1.24836699721479	3.99873106747521	0.755011327561958
2	10425843	10622169	HAP_2	0.226086956521739	1.87063639241844	1.51508208890365	0.217466863716147
2	10425843	10622169	HAP_3	0.0547826086956522	-5.42175990197767	4.13867526045389	0.190723245615233
2	10425843	10622169	HAP_4	0.391304347826087	-0.568862857662766	0.822773450837845	0.48960177052093
2	10471330	10695896	HAP_1	0.226086956521739	1.87063639241844	1.51508208890365	0.217466863716147
2	10471330	10695896	HAP_2	0.0547826086956522	-5.42175990197767	4.13867526045389	0.190723245615233
2	10471330	10695896	HAP_3	0.196521739130435	-1.22352661236347	1.71840410092611	0.476751987700227
2	10471330	10695896	HAP_4	0.150434782608696	-1.28394170265485	2.84661436230868	0.652133492407432
2	10471330	10695896	HAP_5	0.0869565217391304	-1.24836699721479	3.99873106747521	0.755011327561958
2	10533803	10774716	HAP_1	0.227826086956522	1.87063639241844	1.51508208890365	0.217466863716147
2	10533803	10774716	HAP_2	0.0547826086956522	-5.42175990197767	4.13867526045389	0.190723245615233
2	10533803	10774716	HAP_3	0.196521739130435	-1.22352661236347	1.71840410092611	0.476751987700227
2	10533803	10774716	HAP_4	0.149565217391304	-1.28394170265485	2.84661436230868	0.652133492407432
2	10533803	10774716	HAP_5	0.0869565217391304	-1.24836699721479	3.99873106747521	0.755011327561958
2	10609858	10864579	HAP_1	0.124347826086957	-2.11680505686311	3.46821190890402	0.541880159645371
2	10609858	10864579	HAP_2	0.238260869565217	-0.209538798030856	1.38450428139442	0.879757314541999
2	10609858	10864579	HAP_3	0.148695652173913	-1.28394170265485	2.84661436230868	0.652133492407432
2	10609858	10864579	HAP_4	0.356521739130435	1.32122165380378	0.942306717686714	0.16143322537665
2	10652830	10927696	HAP_1	0.157391304347826	-0.388384050802754	2.0582254050684	0.850397245899069
2	10652830	10927696	HAP_2	0.238260869565217	-0.209538798030856	1.38450428139442	0.879757314541999
2	10652830	10927696	HAP_3	0.357391304347826	1.23654460799384	0.939438946199141	0.188623835104276
2	10652830	10927696	HAP_4	0.148695652173913	-1.28394170265485	2.84661436230868	0.652133492407432
2	10747385	11023440	HAP_1	0.201739130434783	-1.22352661236347	1.71840410092611	0.476751987700227
2	10747385	11023440	HAP_2	0.123478260869565	-2.11680505686311	3.46821190890402	0.541880159645371
2	10747385	11023440	HAP_3	0.174782608695652	-1.87412792157952	1.96133446024443	0.339716964479052
2	10747385	11023440	HAP_4	0.343478260869565	1.80411233260426	0.985514857249929	0.0676852633551885
2	10837715	11102351	HAP_1	0.201739130434783	-1.22352661236347	1.71840410092611	0.476751987700227
2	10837715	11102351	HAP_2	0.123478260869565	-2.11680505686311	3.46821190890402	0.541880159645371
2	10837715	11102351	HAP_3	0.174782608695652	-1.87412792157952	1.96133446024443	0.339716964479052
2	10837715	11102351	HAP_4	0.343478260869565	1.80411233260426	0.985514857249929	0.0676852633551885
2	10906095	11138259	HAP_1	0.220869565217391	-1.44748863780537	1.56436146585701	0.355212012141278
2	10906095	11138259	HAP_2	0.148695652173913	-0.564090791773953	2.6439883509694	0.831132564412034
2	10906095	11138259	HAP_3	0.114782608695652	-2.11680505686311	3.46821190890402	0.541880159645371
2	10906095	11138259	HAP_4	0.237391304347826	1.41928526267209	1.45460638325512	0.32962414680304
2	10906095	11138259	HAP_5	0.0547826086956522	-5.42175990197767	4.13867526045389	0.190723245615233
2	11002563	11231263	HAP_1	0.623478260869565	-0.773092205810315	0.616047441465375	0.210028247459482
2	11002563	11231263	HAP_2	0.211304347826087	-1.19181982737129	1.62559515222355	0.463767113074826
2	11081026	11302204	HAP_1	0.141739130434783	-1.21169176216425	2.21328454062272	0.584277909179212
2	11081026	11302204	HAP_2	0.0547826086956522	0.439465658419607	4.00916052545319	0.912753540630484
2	11081026	11302204	HAP_3	0.231304347826087	1.41928526267209	1.45460638325512	0.32962414680304
2	11081026	11302204	HAP_4	0.113913043478261	1.06253613503068	3.1148893103155	0.733144337816298
2	11081026	11302204	HAP_5	0.182608695652174	-2.12929061609552	2.06981141140948	0.304046037858785
2	11128774	11335267	HAP_1	0.141739130434783	-1.21169176216425	2.21328454062272	0.584277909179212
2	11128774	11335267	HAP_2	0.0547826086956522	0.439465658419607	4.00916052545319	0.912753540630484
2	11128774	11335267	HAP_3	0.453913043478261	1.35832700404195	0.781629275709597	0.082791197480489
2	11128774	11335267	HAP_4	0.112173913043478	1.06253613503068	3.1148893103155	0.733144337816298
2	11183587	11383848	HAP_1	0.141739130434783	-1.21169176216425	2.21328454062272	0.584277909179212
2	11183587	11383848	HAP_2	0.0547826086956522	0.439465658419607	4.00916052545319	0.912753540630484
2	11183587	11383848	HAP_3	0.453913043478261	1.35832700404195	0.781629275709597	0.082791197480489
2	11183587	11383848	HAP_4	0.112173913043478	1.06253613503068	3.1148893103155	0.733144337816298
2	11288378	11405506	HAP_1	0.197391304347826	1.99994695432557	1.48145200697655	0.177562307046346
2	11288378	11405506	HAP_2	0.6	0.521874981658863	0.612343777398891	0.394433856240585
2	11327774	11449888	HAP_1	0.199130434782609	1.9327982619947	1.45709207419304	0.185220711012008
2	11327774	11449888	HAP_2	0.607826086956522	0.298213608744873	0.608982526499691	0.62454325416848
2	11372168	11475203	HAP_1	0.616521739130435	0.102739596629794	0.607167309806356	0.865691293067534
2	11372168	11475203	HAP_2	0.205217391304348	1.9327982619947	1.45709207419304	0.185220711012008
2	11398036	11507596	HAP_1	0.142608695652174	-1.21169176216425	2.21328454062272	0.584277909179212
2	11398036	11507596	HAP_2	0.62695652173913	0.445700996948513	0.616850465910878	0.470261243778239
2	11443226	11550667	HAP_1	0.142608695652174	-1.21169176216425	2.21328454062272	0.584277909179212
2	11443226	11550667	HAP_2	0.599130434782609	0.462280738634444	0.628633014630395	0.462418168311958
2	11463994	11637651	HAP_1	0.142608695652174	-1.21169176216425	2.21328454062272	0.584277909179212
2	11463994	11637651	HAP_2	0.59304347826087	0.561109421923779	0.633647070571475	0.376253031949983
2	11495670	11681348	HAP_1	0.595652173913043	0.549535790358479	0.633451076982103	0.386023693664819
2	11495670	11681348	HAP_2	0.145217391304348	-1.21169176216425	2.21328454062272	0.584277909179212
2	11532836	11725150	HAP_1	0.28	1.14560469691979	1.21601516326244	0.346547571105475
2	11532836	11725150	HAP_2	0.315652173913043	0.307912061732609	1.00151675287079	0.758618011241866
2	11532836	11725150	HAP_3	0.142608695652174	-1.21169176216425	2.21328454062272	0.584277909179212
2	11611018	11772694	HAP_1	0.267826086956522	1.02009792656064	1.29356645475773	0.43068222673235
2	11611018	11772694	HAP_2	0.315652173913043	0.307912061732609	1.00151675287079	0.758618011241866
2	11611018	11772694	HAP_3	0.142608695652174	-1.21169176216425	2.21328454062272	0.584277909179212
2	11658234	11807796	HAP_1	0.142608695652174	-1.21169176216425	2.21328454062272	0.584277909179212
2	11658234	11807796	HAP_2	0.267826086956522	1.02009792656064	1.29356645475773	0.43068222673235
2	11658234	11807796	HAP_3	0.316521739130435	0.307912061732609	1.00151675287079	0.758618011241866
2	11717533	11841839	HAP_1	0.14695652173913	-1.21169176216425	2.21328454062272	0.584277909179212
2	11717533	11841839	HAP_2	0.34695652173913	0.553034885186714	0.980760348552672	0.573058145823022
2	11717533	11841839	HAP_3	0.316521739130435	0.307912061732609	1.00151675287079	0.758618011241866
2	11763530	11878182	HAP_1	0.665217391304348	0.732331167875848	0.605054699889209	0.22665138244762
2	11763530	11878182	HAP_2	0.153913043478261	-1.21169176216425	2.21328454062272	0.584277909179212
2	11793908	11931038	HAP_1	0.153913043478261	-1.21169176216425	2.21328454062272	0.584277909179212
2	11793908	11931038	HAP_2	0.591304347826087	0.478973689915835	0.631855170353137	0.448742702698719
2	11835710	11973491	HAP_1	0.366086956521739	0.139967425871318	0.884287591049681	0.874290898258519
2	11835710	11973491	HAP_2	0.253913043478261	2.34789069286237	1.48727427245371	0.114978220762663
2	11835710	11973491	HAP_3	0.150434782608696	-1.21169176216425	2.21328454062272	0.584277909179212
2	11861820	12018939	HAP_1	0.150434782608696	-1.21169176216425	2.21328454062272	0.584277909179212
2	11861820	12018939	HAP_2	0.36695652173913	0.139967425871318	0.884287591049681	0.874290898258519
2	11861820	12018939	HAP_3	0.253913043478261	2.34789069286237	1.48727427245371	0.114978220762663
2	11914701	12058251	HAP_1	0.154782608695652	-2.48092903299153	2.46873774203775	0.315359056260243
2	11914701	12058251	HAP_2	0.227826086956522	0.921093712381886	1.33555689014409	0.490686312405242
2	11914701	12058251	HAP_3	0.249565217391304	2.34789069286237	1.48727427245371	0.114978220762663
2	11914701	12058251	HAP_4	0.149565217391304	-1.21169176216425	2.21328454062272	0.584277909179212
2	11964946	12099620	HAP_1	0.149565217391304	-1.21169176216425	2.21328454062272	0.584277909179212
2	11964946	12099620	HAP_2	0.154782608695652	-2.48092903299153	2.46873774203775	0.315359056260243
2	11964946	12099620	HAP_3	0.245217391304348	0.625562288257639	1.24097783157583	0.61439694870117
2	11964946	12099620	HAP_4	0.249565217391304	2.34789069286237	1.48727427245371	0.114978220762663
2	12004830	12134537	HAP_1	0.147826086956522	-1.28394170265485	2.84661436230868	0.652133492407432
2	12004830	12134537	HAP_2	0.249565217391304	2.11354407570479	1.51964763674977	0.164832884684586
2	12004830	12134537	HAP_3	0.426086956521739	-0.177698831514983	0.799391138019072	0.824166775840562
2	12045649	12177158	HAP_1	0.425217391304348	-0.0923839454468352	0.804594449600147	0.908628401659789
2	12045649	12177158	HAP_2	0.3	2.45455693045928	1.14943002040219	0.0331554652878127
2	12045649	12177158	HAP_3	0.14695652173913	-1.28394170265485	2.84661436230868	0.652133492407432
2	12079657	12223757	HAP_1	0.426086956521739	-0.0373830315130064	0.807458053114252	0.963089832466632
2	12079657	12223757	HAP_2	0.249565217391304	2.22129737400558	1.55662931324171	0.154137571080602
2	12079657	12223757	HAP_3	0.14695652173913	-1.28394170265485	2.84661436230868	0.652133492407432
2	12117970	12310176	HAP_1	0.573913043478261	0.14012729742033	0.660952355484138	0.832177528079415
2	12117970	12310176	HAP_2	0.250434782608696	2.22129737400558	1.55662931324171	0.154137571080602
2	12169283	12382794	HAP_1	0.251304347826087	2.46172365168594	1.52177670335676	0.106296078163359
2	12169283	12382794	HAP_2	0.244347826086957	1.29023781142476	1.38619233928111	0.352367878225127
2	12169283	12382794	HAP_3	0.201739130434783	-0.633849827460955	1.42754649727143	0.657203777169767
2	12169283	12382794	HAP_4	0.148695652173913	-1.28394170265485	2.84661436230868	0.652133492407432
2	12204889	12430005	HAP_1	0.251304347826087	2.46172365168594	1.52177670335676	0.106296078163359
2	12204889	12430005	HAP_2	0.228695652173913	1.09145466587143	1.40734587097305	0.438346159446284
2	12204889	12430005	HAP_3	0.142608695652174	-0.701660670996799	2.32920326748729	0.763339156252641
2	12204889	12430005	HAP_4	0.148695652173913	-1.28394170265485	2.84661436230868	0.652133492407432
2	12292581	12482780	HAP_1	0.251304347826087	2.46172365168594	1.52177670335676	0.106296078163359
2	12292581	12482780	HAP_2	0.192173913043478	1.40392013918001	1.56898941129012	0.37128101121184
2	12292581	12482780	HAP_3	0.142608695652174	-0.701660670996799	2.32920326748729	0.763339156252641
2	12292581	12482780	HAP_4	0.145217391304348	-1.28394170265485	2.84661436230868	0.652133492407432
2	12370520	12529980	HAP_1	0.222608695652174	3.21170253857522	1.61936382302441	0.0478189345003786
2	12370520	12529980	HAP_2	0.190434782608696	1.11296859626175	1.60763606682324	0.489034048034245
2	12370520	12529980	HAP_3	0.145217391304348	-1.28394170265485	2.84661436230868	0.652133492407432
2	12370520	12529980	HAP_4	0.19304347826087	-0.705627800472407	1.89041218669286	0.709090754500621
2	12413580	12611156	HAP_1	0.145217391304348	-1.28394170265485	2.84661436230868	0.652133492407432
2	12413580	12611156	HAP_2	0.208695652173913	-1.08147039060329	1.6998387779002	0.524892451459325
2	12413580	12611156	HAP_3	0.183478260869565	0.3445938367724	1.64259519634206	0.833910555985447
2	12413580	12611156	HAP_4	0.222608695652174	3.21170253857522	1.61936382302441	0.0478189345003786
2	12457190	12654357	HAP_1	0.181739130434783	0.3445938367724	1.64259519634206	0.833910555985447
2	12457190	12654357	HAP_2	0.145217391304348	-1.28394170265485	2.84661436230868	0.652133492407432
2	12457190	12654357	HAP_3	0.24695652173913	2.32531015617629	1.40610335671656	0.0987415378912599
2	12457190	12654357	HAP_4	0.141739130434783	-0.701660670996799	2.32920326748729	0.763339156252641
2	12512265	12744888	HAP_1	0.141739130434783	-0.701660670996799	2.32920326748729	0.763339156252641
2	12512265	12744888	HAP_2	0.145217391304348	-1.28394170265485	2.84661436230868	0.652133492407432
2	12512265	12744888	HAP_3	0.260869565217391	3.25740240511601	1.27282162457201	0.0107520814548975
2	12512265	12744888	HAP_4	0.167826086956522	0.465562764085579	1.74082866585291	0.789230489672471
2	12589754	12804052	HAP_1	0.146086956521739	-1.28394170265485	2.84661436230868	0.652133492407432
2	12589754	12804052	HAP_2	0.141739130434783	-0.701660670996799	2.32920326748729	0.763339156252641
2	12589754	12804052	HAP_3	0.268695652173913	3.24543989452186	1.25598385081072	0.0100178775819218
2	12589754	12804052	HAP_4	0.167826086956522	0.465562764085579	1.74082866585291	0.789230489672471
2	12638540	12863924	HAP_1	0.268695652173913	3.24543989452186	1.25598385081072	0.0100178775819218
2	12638540	12863924	HAP_2	0.147826086956522	-0.323784450554599	2.64822455776756	0.902733073167725
2	12638540	12863924	HAP_3	0.167826086956522	0.465562764085579	1.74082866585291	0.789230489672471
2	12638540	12863924	HAP_4	0.141739130434783	-0.701660670996799	2.32920326748729	0.763339156252641
2	12734775	12943790	HAP_1	0.238260869565217	2.56490250780185	1.45900400274847	0.0792949373058866
2	12734775	12943790	HAP_2	0.16695652173913	0.465562764085579	1.74082866585291	0.789230489672471
2	12734775	12943790	HAP_3	0.148695652173913	-0.323784450554599	2.64822455776756	0.902733073167725
2	12734775	12943790	HAP_4	0.140869565217391	0.525395978163149	2.22009470525898	0.813010865702661
2	12789240	13028530	HAP_1	0.16695652173913	0.465562764085579	1.74082866585291	0.789230489672471
2	12789240	13028530	HAP_2	0.234782608695652	2.38221371483279	1.49139517074893	0.11075970513253
2	12789240	13028530	HAP_3	0.148695652173913	-0.323784450554599	2.64822455776756	0.902733073167725
2	12789240	13028530	HAP_4	0.133913043478261	0.525395978163149	2.22009470525898	0.813010865702661
2	12830230	13085600	HAP_1	0.13304347826087	0.525395978163149	2.22009470525898	0.813010865702661
2	12830230	13085600	HAP_2	0.16695652173913	0.465562764085579	1.74082866585291	0.789230489672471
2	12830230	13085600	HAP_3	0.235652173913043	2.2786169904516	1.46140792179482	0.119513627541855
2	12830230	13085600	HAP_4	0.148695652173913	-0.323784450554599	2.64822455776756	0.902733073167725
2	12928537	13122905	HAP_1	0.16695652173913	0.465562764085579	1.74082866585291	0.789230489672471
2	12928537	13122905	HAP_2	0.237391304347826	2.9233123444477	1.42879838103717	0.0412218829832389
2	12928537	13122905	HAP_3	0.148695652173913	-0.323784450554599	2.64822455776756	0.902733073167725
2	12928537	13122905	HAP_4	0.134782608695652	0.525395978163149	2.22009470525898	0.813010865702661
2	12969358	13168802	HAP_1	0.274782608695652	3.6101016692712	1.204475572184	0.00284470956889002
2	12969358	13168802	HAP_2	0.16695652173913	0.313158597355306	1.78431727186234	0.860745179597142
2	12969358	13168802	HAP_3	0.148695652173913	-0.323784450554599	2.64822455776756	0.902733073167725
2	12969358	13168802	HAP_4	0.112173913043478	1.98351147187424	3.09281266880778	0.521570191394381
2	12969358	13168802	HAP_5	0.134782608695652	0.525395978163149	2.22009470525898	0.813010865702661
2	13066553	13221319	HAP_1	0.147826086956522	-0.323784450554599	2.64822455776756	0.902733073167725
2	13066553	13221319	HAP_2	0.16695652173913	0.313158597355306	1.78431727186234	0.860745179597142
2	13066553	13221319	HAP_3	0.134782608695652	0.525395978163149	2.22009470525898	0.813010865702661
2	13066553	13221319	HAP_4	0.261739130434783	4.40869870678238	1.29243239001429	0.000693349034550518
2	13115045	13277562	HAP_1	0.147826086956522	-0.323784450554599	2.64822455776756	0.902733073167725
2	13115045	13277562	HAP_2	0.165217391304348	0.313158597355306	1.78431727186234	0.860745179597142
2	13115045	13277562	HAP_3	0.133913043478261	0.525395978163149	2.22009470525898	0.813010865702661
2	13115045	13277562	HAP_4	0.260869565217391	4.40869870678238	1.29243239001429	0.000693349034550518
2	13148671	13314284	HAP_1	0.147826086956522	-0.323784450554599	2.64822455776756	0.902733073167725
2	13148671	13314284	HAP_2	0.133913043478261	0.525395978163149	2.22009470525898	0.813010865702661
2	13148671	13314284	HAP_3	0.260869565217391	4.40869870678238	1.29243239001429	0.000693349034550518
2	13148671	13314284	HAP_4	0.166086956521739	0.313158597355306	1.78431727186234	0.860745179597142
2	13206412	13367301	HAP_1	0.133913043478261	0.525395978163149	2.22009470525898	0.813010865702661
2	13206412	13367301	HAP_2	0.261739130434783	4.40869870678238	1.29243239001429	0.000693349034550518
2	13206412	13367301	HAP_3	0.16695652173913	0.313158597355306	1.78431727186234	0.860745179597142
2	13206412	13367301	HAP_4	0.176521739130435	-0.179174985553231	1.88354144985402	0.924248139065126
2	13243953	13416066	HAP_1	0.22695652173913	-0.991128890882439	1.54714984450163	0.522033336907992
2	13243953	13416066	HAP_2	0.261739130434783	4.73521833331297	1.2930837982199	0.000273937705993891
2	13243953	13416066	HAP_3	0.167826086956522	0.313158597355306	1.78431727186234	0.860745179597142
2	13243953	13416066	HAP_4	0.133913043478261	0.525395978163149	2.22009470525898	0.813010865702661
2	13297407	13464471	HAP_1	0.147826086956522	-0.323784450554599	2.64822455776756	0.902733073167725
2	13297407	13464471	HAP_2	0.373913043478261	2.16176111243909	0.892344564008773	0.015726549649563
2	13297407	13464471	HAP_3	0.167826086956522	0.313158597355306	1.78431727186234	0.860745179597142
2	13297407	13464471	HAP_4	0.133913043478261	0.525395978163149	2.22009470525898	0.813010865702661
2	13349922	13501250	HAP_1	0.150434782608696	-0.323784450554599	2.64822455776756	0.902733073167725
2	13349922	13501250	HAP_2	0.264347826086957	4.22103635576853	1.25898070006944	0.000853994348630912
2	13349922	13501250	HAP_3	0.115652173913043	-1.30764824695009	2.8528099230007	0.646862382755852
2	13349922	13501250	HAP_4	0.133913043478261	0.525395978163149	2.22009470525898	0.813010865702661
2	13349922	13501250	HAP_5	0.168695652173913	0.465562764085579	1.74082866585291	0.789230489672471
2	13396516	13554907	HAP_1	0.148695652173913	1.64692254144535	2.10999916384911	0.435406236673231
2	13396516	13554907	HAP_2	0.149565217391304	-0.323784450554599	2.64822455776756	0.902733073167725
2	13396516	13554907	HAP_3	0.261739130434783	4.22103635576853	1.25898070006944	0.000853994348630912
2	13396516	13554907	HAP_4	0.147826086956522	0.189452960364641	2.04673541656921	0.926283341025324
2	13396516	13554907	HAP_5	0.168695652173913	0.465562764085579	1.74082866585291	0.789230489672471
2	13458570	13620641	HAP_1	0.149565217391304	-0.323784450554599	2.64822455776756	0.902733073167725
2	13458570	13620641	HAP_2	0.261739130434783	4.22103635576853	1.25898070006944	0.000853994348630912
2	13458570	13620641	HAP_3	0.148695652173913	1.64692254144535	2.10999916384911	0.435406236673231
2	13458570	13620641	HAP_4	0.317391304347826	0.247281990028336	1.00423084287291	0.8055862171809
2	13478033	13661273	HAP_1	0.261739130434783	4.22103635576853	1.25898070006944	0.000853994348630912
2	13478033	13661273	HAP_2	0.148695652173913	1.64692254144535	2.10999916384911	0.435406236673231
2	13478033	13661273	HAP_3	0.317391304347826	0.247281990028336	1.00423084287291	0.8055862171809
2	13478033	13661273	HAP_4	0.149565217391304	-0.323784450554599	2.64822455776756	0.902733073167725
2	13541634	13711989	HAP_1	0.149565217391304	-0.323784450554599	2.64822455776756	0.902733073167725
2	13541634	13711989	HAP_2	0.168695652173913	0.465562764085579	1.74082866585291	0.789230489672471
2	13541634	13711989	HAP_3	0.257391304347826	-1.42881232066501	1.33990317050222	0.28672111718534
2	13541634	13711989	HAP_4	0.264347826086957	4.22103635576853	1.25898070006944	0.000853994348630912
2	13582429	13760875	HAP_1	0.150434782608696	-0.323784450554599	2.64822455776756	0.902733073167725
2	13582429	13760875	HAP_2	0.168695652173913	0.465562764085579	1.74082866585291	0.789230489672471
2	13582429	13760875	HAP_3	0.257391304347826	-1.42881232066501	1.33990317050222	0.28672111718534
2	13582429	13760875	HAP_4	0.267826086956522	4.22103635576853	1.25898070006944	0.000853994348630912
2	13647855	13808325	HAP_1	0.267826086956522	4.22103635576853	1.25898070006944	0.000853994348630912
2	13647855	13808325	HAP_2	0.150434782608696	-0.323784450554599	2.64822455776756	0.902733073167725
2	13647855	13808325	HAP_3	0.168695652173913	0.465562764085579	1.74082866585291	0.789230489672471
2	13647855	13808325	HAP_4	0.257391304347826	-1.42881232066501	1.33990317050222	0.28672111718534
2	13688900	13869774	HAP_1	0.150434782608696	-0.323784450554599	2.64822455776756	0.902733073167725
2	13688900	13869774	HAP_2	0.292173913043478	3.7081463272928	1.0856615169144	0.000682469110373016
2	13688900	13869774	HAP_3	0.168695652173913	0.465562764085579	1.74082866585291	0.789230489672471
2	13688900	13869774	HAP_4	0.272173913043478	-1.51702318008032	1.28219113712781	0.237250344336489
2	13741656	13938677	HAP_1	0.150434782608696	-0.323784450554599	2.64822455776756	0.902733073167725
2	13741656	13938677	HAP_2	0.13304347826087	0.525395978163149	2.22009470525898	0.813010865702661
2	13741656	13938677	HAP_3	0.131304347826087	0.295376544619323	2.47594317712527	0.905081427111876
2	13741656	13938677	HAP_4	0.261739130434783	4.73521833331297	1.2930837982199	0.000273937705993891
2	13741656	13938677	HAP_5	0.168695652173913	0.465562764085579	1.74082866585291	0.789230489672471
2	13790262	14007605	HAP_1	0.166086956521739	0.465562764085579	1.74082866585291	0.789230489672471
2	13790262	14007605	HAP_2	0.150434782608696	-0.323784450554599	2.64822455776756	0.902733073167725
2	13790262	14007605	HAP_3	0.13304347826087	0.525395978163149	2.22009470525898	0.813010865702661
2	13790262	14007605	HAP_4	0.129565217391304	0.295376544619323	2.47594317712527	0.905081427111876
2	13790262	14007605	HAP_5	0.261739130434783	4.73521833331297	1.2930837982199	0.000273937705993891
2	13850354	14076792	HAP_1	0.13304347826087	0.525395978163149	2.22009470525898	0.813010865702661
2	13850354	14076792	HAP_2	0.210434782608696	0.912776364831938	1.38360207605356	0.509710088536582
2	13850354	14076792	HAP_3	0.149565217391304	-0.323784450554599	2.64822455776756	0.902733073167725
2	13850354	14076792	HAP_4	0.261739130434783	4.73521833331297	1.2930837982199	0.000273937705993891
2	13917395	14134075	HAP_1	0.164347826086957	0.465562764085579	1.74082866585291	0.789230489672471
2	13917395	14134075	HAP_2	0.0826086956521739	1.41533149192231	3.49039122847594	0.685269003122337
2	13917395	14134075	HAP_3	0.13304347826087	0.525395978163149	2.22009470525898	0.813010865702661
2	13917395	14134075	HAP_4	0.148695652173913	-0.323784450554599	2.64822455776756	0.902733073167725
2	13917395	14134075	HAP_5	0.261739130434783	4.73521833331297	1.2930837982199	0.000273937705993891
2	13979514	14195109	HAP_1	0.148695652173913	-0.323784450554599	2.64822455776756	0.902733073167725
2	13979514	14195109	HAP_2	0.166086956521739	0.465562764085579	1.74082866585291	0.789230489672471
2	13979514	14195109	HAP_3	0.0834782608695652	1.41533149192231	3.49039122847594	0.685269003122337
2	13979514	14195109	HAP_4	0.261739130434783	4.73521833331297	1.2930837982199	0.000273937705993891
2	13979514	14195109	HAP_5	0.133913043478261	-0.353418769535678	2.12014437600304	0.867669513210551
2	14037633	14260319	HAP_1	0.133913043478261	-0.353418769535678	2.12014437600304	0.867669513210551
2	14037633	14260319	HAP_2	0.148695652173913	-0.323784450554599	2.64822455776756	0.902733073167725
2	14037633	14260319	HAP_3	0.165217391304348	0.465562764085579	1.74082866585291	0.789230489672471
2	14037633	14260319	HAP_4	0.334782608695652	3.55539842244352	1.01127955179146	0.000473908912948506
2	14107945	14304843	HAP_1	0.167826086956522	0.465562764085579	1.74082866585291	0.789230489672471
2	14107945	14304843	HAP_2	0.409565217391304	2.59779523293097	0.813839855004793	0.00149174784899852
2	14107945	14304843	HAP_3	0.14695652173913	-0.323784450554599	2.64822455776756	0.902733073167725
2	14107945	14304843	HAP_4	0.133913043478261	-0.353418769535678	2.12014437600304	0.867669513210551
2	14172687	14339841	HAP_1	0.133913043478261	-0.353418769535678	2.12014437600304	0.867669513210551
2	14172687	14339841	HAP_2	0.167826086956522	0.465562764085579	1.74082866585291	0.789230489672471
2	14172687	14339841	HAP_3	0.363478260869565	3.03066158978412	0.925277096862761	0.00112006721769982
2	14172687	14339841	HAP_4	0.14695652173913	-0.323784450554599	2.64822455776756	0.902733073167725
2	14235284	14405549	HAP_1	0.133913043478261	-0.353418769535678	2.12014437600304	0.867669513210551
2	14235284	14405549	HAP_2	0.171304347826087	0.190142231320227	1.60467559704324	0.905719673908845
2	14235284	14405549	HAP_3	0.147826086956522	-0.323784450554599	2.64822455776756	0.902733073167725
2	14235284	14405549	HAP_4	0.281739130434783	4.38509044680715	1.1378188207326	0.000129640896028278
2	14284247	14451769	HAP_1	0.171304347826087	0.190142231320227	1.60467559704324	0.905719673908845
2	14284247	14451769	HAP_2	0.148695652173913	-0.323784450554599	2.64822455776756	0.902733073167725
2	14284247	14451769	HAP_3	0.182608695652174	0.269212522099838	1.52359673314304	0.859811316957369
2	14284247	14451769	HAP_4	0.281739130434783	4.38509044680715	1.1378188207326	0.000129640896028278
2	14333548	14508666	HAP_1	0.144347826086957	0.0705259604829285	2.03372715349984	0.972348671661316
2	14333548	14508666	HAP_2	0.280869565217391	4.38509044680715	1.1378188207326	0.000129640896028278
2	14333548	14508666	HAP_3	0.169565217391304	0.231154491934265	1.64543648540758	0.888329372060218
2	14333548	14508666	HAP_4	0.148695652173913	-0.323784450554599	2.64822455776756	0.902733073167725
2	14390654	14566634	HAP_1	0.143478260869565	0.303436927952391	2.2236899830105	0.891509285630501
2	14390654	14566634	HAP_2	0.262608695652174	4.66521307398733	1.27035278890639	0.000263257067757217
2	14390654	14566634	HAP_3	0.168695652173913	0.231154491934265	1.64543648540758	0.888329372060218
2	14390654	14566634	HAP_4	0.146086956521739	-0.323784450554599	2.64822455776756	0.902733073167725
2	14433808	14609534	HAP_1	0.146086956521739	-0.323784450554599	2.64822455776756	0.902733073167725
2	14433808	14609534	HAP_2	0.260869565217391	4.82499292658245	1.2904895653766	0.000203771673648921
2	14433808	14609534	HAP_3	0.143478260869565	0.303436927952391	2.2236899830105	0.891509285630501
2	14433808	14609534	HAP_4	0.168695652173913	0.231154491934265	1.64543648540758	0.888329372060218
2	14495564	14660419	HAP_1	0.260869565217391	4.82499292658245	1.2904895653766	0.000203771673648921
2	14495564	14660419	HAP_2	0.169565217391304	0.231154491934265	1.64543648540758	0.888329372060218
2	14495564	14660419	HAP_3	0.146086956521739	-0.323784450554599	2.64822455776756	0.902733073167725
2	14495564	14660419	HAP_4	0.143478260869565	0.303436927952391	2.2236899830105	0.891509285630501
2	14546126	14710469	HAP_1	0.0730434782608696	-1.82409322012709	3.45562948051083	0.597803921596976
2	14546126	14710469	HAP_2	0.14695652173913	-0.323784450554599	2.64822455776756	0.902733073167725
2	14546126	14710469	HAP_3	0.168695652173913	0.231154491934265	1.64543648540758	0.888329372060218
2	14546126	14710469	HAP_4	0.262608695652174	4.82499292658245	1.2904895653766	0.000203771673648921
2	14546126	14710469	HAP_5	0.14695652173913	0.303436927952391	2.2236899830105	0.891509285630501
2	14586714	14777216	HAP_1	0.262608695652174	4.82499292658245	1.2904895653766	0.000203771673648921
2	14586714	14777216	HAP_2	0.0730434782608696	-1.82409322012709	3.45562948051083	0.597803921596976
2	14586714	14777216	HAP_3	0.18695652173913	0.600614317541366	1.57767649484486	0.703573073339468
2	14586714	14777216	HAP_4	0.149565217391304	4.36971360700334	2.47625426578113	0.0781663120254485
2	14586714	14777216	HAP_5	0.14695652173913	0.303436927952391	2.2236899830105	0.891509285630501
2	14631580	14846211	HAP_1	0.262608695652174	4.82499292658245	1.2904895653766	0.000203771673648921
2	14631580	14846211	HAP_2	0.18695652173913	0.600614317541366	1.57767649484486	0.703573073339468
2	14631580	14846211	HAP_3	0.134782608695652	0.56934009516894	2.84904943760218	0.84168183008942
2	14631580	14846211	HAP_4	0.14695652173913	0.303436927952391	2.2236899830105	0.891509285630501
2	14701151	14891409	HAP_1	0.14695652173913	0.303436927952391	2.2236899830105	0.891509285630501
2	14701151	14891409	HAP_2	0.265217391304348	4.90950282468406	1.27131135015035	0.000125664910744555
2	14701151	14891409	HAP_3	0.18695652173913	0.600614317541366	1.57767649484486	0.703573073339468
2	14701151	14891409	HAP_4	0.134782608695652	0.56934009516894	2.84904943760218	0.84168183008942
2	14743753	14937299	HAP_1	0.134782608695652	0.56934009516894	2.84904943760218	0.84168183008942
2	14743753	14937299	HAP_2	0.265217391304348	4.90950282468406	1.27131135015035	0.000125664910744555
2	14743753	14937299	HAP_3	0.18695652173913	0.600614317541366	1.57767649484486	0.703573073339468
2	14743753	14937299	HAP_4	0.147826086956522	0.303436927952391	2.2236899830105	0.891509285630501
2	14823088	14977231	HAP_1	0.134782608695652	0.56934009516894	2.84904943760218	0.84168183008942
2	14823088	14977231	HAP_2	0.149565217391304	0.242569585221556	2.12326237927961	0.909085324860954
2	14823088	14977231	HAP_3	0.265217391304348	4.90950282468406	1.27131135015035	0.000125664910744555
2	14823088	14977231	HAP_4	0.169565217391304	0.231154491934265	1.64543648540758	0.888329372060218
2	14871711	15044358	HAP_1	0.169565217391304	0.231154491934265	1.64543648540758	0.888329372060218
2	14871711	15044358	HAP_2	0.265217391304348	4.90950282468406	1.27131135015035	0.000125664910744555
2	14871711	15044358	HAP_3	0.210434782608696	1.19588085262126	1.59049640210935	0.452431030316151
2	14871711	15044358	HAP_4	0.134782608695652	0.56934009516894	2.84904943760218	0.84168183008942
2	14920037	15098531	HAP_1	0.0704347826086957	-2.72841361675767	4.01414519287136	0.496974434223836
2	14920037	15098531	HAP_2	0.135652173913043	0.56934009516894	2.84904943760218	0.84168183008942
2	14920037	15098531	HAP_3	0.169565217391304	0.231154491934265	1.64543648540758	0.888329372060218
2	14920037	15098531	HAP_4	0.208695652173913	1.27304903274525	1.62796734992737	0.434551639352477
2	14920037	15098531	HAP_5	0.265217391304348	4.90950282468406	1.27131135015035	0.000125664910744555
2	14963605	15133245	HAP_1	0.134782608695652	0.56934009516894	2.84904943760218	0.84168183008942
2	14963605	15133245	HAP_2	0.147826086956522	0.303436927952391	2.2236899830105	0.891509285630501
2	14963605	15133245	HAP_3	0.434782608695652	0.783241948995142	0.780195985896039	0.315856877876763
2	15022311	15172108	HAP_1	0.134782608695652	0.56934009516894	2.84904943760218	0.84168183008942
2	15022311	15172108	HAP_2	0.147826086956522	0.303436927952391	2.2236899830105	0.891509285630501
2	15022311	15172108	HAP_3	0.433913043478261	0.78132189079043	0.781861416470566	0.318074632567753
2	15074215	15208044	HAP_1	0.134782608695652	0.56934009516894	2.84904943760218	0.84168183008942
2	15074215	15208044	HAP_2	0.147826086956522	0.303436927952391	2.2236899830105	0.891509285630501
2	15074215	15208044	HAP_3	0.43304347826087	0.78132189079043	0.781861416470566	0.318074632567753
2	15120636	15263352	HAP_1	0.170434782608696	0.162868809243929	1.60051186434739	0.918983113447183
2	15120636	15263352	HAP_2	0.248695652173913	3.67019434089515	1.36687768427279	0.0074650795617241
2	15120636	15263352	HAP_3	0.13304347826087	-0.408655487923217	3.11597461497684	0.895704745122093
2	15120636	15263352	HAP_4	0.147826086956522	0.303436927952391	2.2236899830105	0.891509285630501
2	15165412	15312400	HAP_1	0.147826086956522	0.303436927952391	2.2236899830105	0.891509285630501
2	15165412	15312400	HAP_2	0.131304347826087	-0.408655487923217	3.11597461497684	0.895704745122093
2	15165412	15312400	HAP_3	0.168695652173913	0.25433197813949	1.68567976565967	0.880126099769504
2	15165412	15312400	HAP_4	0.25304347826087	3.67019434089515	1.36687768427279	0.0074650795617241
2	15184847	15363343	HAP_1	0.131304347826087	-0.408655487923217	3.11597461497684	0.895704745122093
2	15184847	15363343	HAP_2	0.168695652173913	0.25433197813949	1.68567976565967	0.880126099769504
2	15184847	15363343	HAP_3	0.252173913043478	3.67019434089515	1.36687768427279	0.0074650795617241
2	15184847	15363343	HAP_4	0.14695652173913	0.303436927952391	2.2236899830105	0.891509285630501
2	15241064	15394806	HAP_1	0.131304347826087	-0.408655487923217	3.11597461497684	0.895704745122093
2	15241064	15394806	HAP_2	0.169565217391304	0.25433197813949	1.68567976565967	0.880126099769504
2	15241064	15394806	HAP_3	0.252173913043478	3.67019434089515	1.36687768427279	0.0074650795617241
2	15241064	15394806	HAP_4	0.14695652173913	0.303436927952391	2.2236899830105	0.891509285630501
2	15289315	15421433	HAP_1	0.139130434782609	-0.948492175189694	2.63989187476872	0.719511570280773
2	15289315	15421433	HAP_2	0.169565217391304	0.25433197813949	1.68567976565967	0.880126099769504
2	15289315	15421433	HAP_3	0.266086956521739	4.39985781248093	1.31103140213629	0.000844108367530133
2	15289315	15421433	HAP_4	0.148695652173913	0.303436927952391	2.2236899830105	0.891509285630501
2	15338362	15466537	HAP_1	0.265217391304348	4.55471321377681	1.31911687974431	0.000596455951405382
2	15338362	15466537	HAP_2	0.115652173913043	-3.41480988321929	3.12453164020275	0.27490465646123
2	15338362	15466537	HAP_3	0.333913043478261	0.177905314923171	1.0306923920185	0.863022038862029
2	15338362	15466537	HAP_4	0.139130434782609	-0.948492175189694	2.63989187476872	0.719511570280773
2	15386429	15517888	HAP_1	0.139130434782609	-0.948492175189694	2.63989187476872	0.719511570280773
2	15386429	15517888	HAP_2	0.162608695652174	1.45035151068289	2.11389513057593	0.49293059318692
2	15386429	15517888	HAP_3	0.169565217391304	0.336741318682192	1.73936869987633	0.846559256427035
2	15386429	15517888	HAP_4	0.266086956521739	4.36100273111381	1.29843069760771	0.000836232417174697
2	15386429	15517888	HAP_5	0.113913043478261	-3.41480988321929	3.12453164020275	0.27490465646123
2	15407991	15558145	HAP_1	0.265217391304348	4.36100273111381	1.29843069760771	0.000836232417174697
2	15407991	15558145	HAP_2	0.139130434782609	-0.948492175189694	2.63989187476872	0.719511570280773
2	15407991	15558145	HAP_3	0.148695652173913	0.303436927952391	2.2236899830105	0.891509285630501
2	15407991	15558145	HAP_4	0.134782608695652	0.819965249771997	2.12307670524987	0.699483203036864
2	15450570	15593518	HAP_1	0.139130434782609	-0.948492175189694	2.63989187476872	0.719511570280773
2	15450570	15593518	HAP_2	0.265217391304348	4.36100273111381	1.29843069760771	0.000836232417174697
2	15450570	15593518	HAP_3	0.148695652173913	0.303436927952391	2.2236899830105	0.891509285630501
2	15450570	15593518	HAP_4	0.135652173913043	0.819965249771997	2.12307670524987	0.699483203036864
2	15502981	15654199	HAP_1	0.262608695652174	4.42517597322252	1.32304392022326	0.000878658133315816
2	15502981	15654199	HAP_2	0.139130434782609	1.50708479550919	2.02876420866043	0.457877729447622
2	15502981	15654199	HAP_3	0.148695652173913	0.303436927952391	2.2236899830105	0.891509285630501
2	15541141	15678992	HAP_1	0.107826086956522	2.08213338361993	3.10104750831819	0.502223123881015
2	15541141	15678992	HAP_2	0.148695652173913	0.303436927952391	2.2236899830105	0.891509285630501
2	15541141	15678992	HAP_3	0.263478260869565	4.42517597322252	1.32304392022326	0.000878658133315816
2	15541141	15678992	HAP_4	0.139130434782609	1.50708479550919	2.02876420866043	0.457877729447622
2	15587766	15709503	HAP_1	0.148695652173913	0.303436927952391	2.2236899830105	0.891509285630501
2	15587766	15709503	HAP_2	0.141739130434783	1.50708479550919	2.02876420866043	0.457877729447622
2	15587766	15709503	HAP_3	0.265217391304348	4.42517597322252	1.32304392022326	0.000878658133315816
2	15642722	15770297	HAP_1	0.172173913043478	-0.131050892380473	2.03939630442379	0.94878633136067
2	15642722	15770297	HAP_2	0.366086956521739	2.52419049326575	0.94834998855506	0.00799797173615979
2	15642722	15770297	HAP_3	0.248695652173913	0.626642412869308	1.14282545267882	0.583684912848313
2	15675035	15845033	HAP_1	0.16695652173913	1.30248249801927	1.70782644441336	0.445989111111903
2	15675035	15845033	HAP_2	0.08	2.91056874356685	3.99360482454014	0.466423074140916
2	15675035	15845033	HAP_3	0.14695652173913	0.303436927952391	2.2236899830105	0.891509285630501
2	15675035	15845033	HAP_4	0.264347826086957	4.68072890589145	1.33645269064299	0.00049783594715461
2	15703201	15875947	HAP_1	0.146086956521739	0.303436927952391	2.2236899830105	0.891509285630501
2	15703201	15875947	HAP_2	0.258260869565217	4.68072890589145	1.33645269064299	0.00049783594715461
2	15703201	15875947	HAP_3	0.166086956521739	1.30248249801927	1.70782644441336	0.445989111111903
2	15703201	15875947	HAP_4	0.08	2.91056874356685	3.99360482454014	0.466423074140916
2	15748123	15962229	HAP_1	0.164347826086957	1.30248249801927	1.70782644441336	0.445989111111903
2	15748123	15962229	HAP_2	0.0808695652173913	2.91056874356685	3.99360482454014	0.466423074140916
2	15748123	15962229	HAP_3	0.14695652173913	0.303436927952391	2.2236899830105	0.891509285630501
2	15748123	15962229	HAP_4	0.257391304347826	4.68072890589145	1.33645269064299	0.00049783594715461
2	15822959	15992745	HAP_1	0.236521739130435	4.31500177869234	1.42745315686492	0.00261807356890394
2	15822959	15992745	HAP_2	0.165217391304348	1.30248249801927	1.70782644441336	0.445989111111903
2	15822959	15992745	HAP_3	0.147826086956522	0.303436927952391	2.2236899830105	0.891509285630501
2	15822959	15992745	HAP_4	0.0808695652173913	2.91056874356685	3.99360482454014	0.466423074140916
2	15865998	16029593	HAP_1	0.0765217391304348	-2.33042145044104	3.48223354047287	0.50362244221741
2	15865998	16029593	HAP_2	0.147826086956522	0.303436927952391	2.2236899830105	0.891509285630501
2	15865998	16029593	HAP_3	0.172173913043478	1.24437727353846	1.66429468008612	0.454959613787208
2	15865998	16029593	HAP_4	0.0808695652173913	2.91056874356685	3.99360482454014	0.466423074140916
2	15865998	16029593	HAP_5	0.237391304347826	4.31500177869234	1.42745315686492	0.00261807356890394
2	15945403	16080728	HAP_1	0.238260869565217	4.31500177869234	1.42745315686492	0.00261807356890394
2	15945403	16080728	HAP_2	0.147826086956522	0.303436927952391	2.2236899830105	0.891509285630501
2	15945403	16080728	HAP_3	0.172173913043478	1.24437727353846	1.66429468008612	0.454959613787208
2	15945403	16080728	HAP_4	0.0791304347826087	2.91056874356685	3.99360482454014	0.466423074140916
2	15986560	16144227	HAP_1	0.147826086956522	0.303436927952391	2.2236899830105	0.891509285630501
2	15986560	16144227	HAP_2	0.0791304347826087	2.91056874356685	3.99360482454014	0.466423074140916
2	15986560	16144227	HAP_3	0.173913043478261	1.24437727353846	1.66429468008612	0.454959613787208
2	15986560	16144227	HAP_4	0.258260869565217	4.68072890589145	1.33645269064299	0.00049783594715461
2	16014918	16200466	HAP_1	0.173913043478261	1.24437727353846	1.66429468008612	0.454959613787208
2	16014918	16200466	HAP_2	0.0782608695652174	2.91056874356685	3.99360482454014	0.466423074140916
2	16014918	16200466	HAP_3	0.257391304347826	4.68072890589145	1.33645269064299	0.00049783594715461
2	16014918	16200466	HAP_4	0.147826086956522	0.303436927952391	2.2236899830105	0.891509285630501
2	16072992	16272742	HAP_1	0.257391304347826	4.68072890589145	1.33645269064299	0.00049783594715461
2	16072992	16272742	HAP_2	0.0782608695652174	2.91056874356685	3.99360482454014	0.466423074140916
2	16072992	16272742	HAP_3	0.146086956521739	0.303436927952391	2.2236899830105	0.891509285630501
2	16072992	16272742	HAP_4	0.175652173913043	0.923451627265536	1.62397914626537	0.569830913063082
2	16116271	16368325	HAP_1	0.259130434782609	4.68072890589145	1.33645269064299	0.00049783594715461
2	16116271	16368325	HAP_2	0.168695652173913	0.391812058917054	1.7618737067941	0.824095963436508
2	16116271	16368325	HAP_3	0.141739130434783	0.303436927952391	2.2236899830105	0.891509285630501
2	16116271	16368325	HAP_4	0.0782608695652174	-0.929212564285715	3.99670510438072	0.816238481217016
2	16177658	16467438	HAP_1	0.167826086956522	0.391812058917054	1.7618737067941	0.824095963436508
2	16177658	16467438	HAP_2	0.259130434782609	4.68072890589145	1.33645269064299	0.00049783594715461
2	16177658	16467438	HAP_3	0.140869565217391	0.303436927952391	2.2236899830105	0.891509285630501
2	16177658	16467438	HAP_4	0.0791304347826087	-0.929212564285715	3.99670510438072	0.816238481217016
2	16248848	16580504	HAP_1	0.147826086956522	0.303436927952391	2.2236899830105	0.891509285630501
2	16248848	16580504	HAP_2	0.167826086956522	0.391812058917054	1.7618737067941	0.824095963436508
2	16248848	16580504	HAP_3	0.0791304347826087	-0.929212564285715	3.99670510438072	0.816238481217016
2	16248848	16580504	HAP_4	0.259130434782609	4.68072890589145	1.33645269064299	0.00049783594715461
2	16331419	16644873	HAP_1	0.171304347826087	0.387655137836711	1.95624393913509	0.842989205526919
2	16331419	16644873	HAP_2	0.266086956521739	4.47480123996711	1.31991755430842	0.000747407546070039
2	16331419	16644873	HAP_3	0.167826086956522	0.391812058917054	1.7618737067941	0.824095963436508
2	16331419	16644873	HAP_4	0.0782608695652174	-0.929212564285715	3.99670510438072	0.816238481217016
2	16439153	16687976	HAP_1	0.163478260869565	-0.873155515560839	1.89200417312031	0.644620161214177
2	16439153	16687976	HAP_2	0.26695652173913	4.47480123996711	1.31991755430842	0.000747407546070039
2	16439153	16687976	HAP_3	0.167826086956522	0.391812058917054	1.7618737067941	0.824095963436508
2	16439153	16687976	HAP_4	0.0782608695652174	-0.929212564285715	3.99670510438072	0.816238481217016
2	16553570	16767805	HAP_1	0.14695652173913	0.303436927952391	2.2236899830105	0.891509285630501
2	16553570	16767805	HAP_2	0.268695652173913	4.10198512381229	1.32087506563268	0.00199529386524754
2	16553570	16767805	HAP_3	0.16695652173913	0.391812058917054	1.7618737067941	0.824095963436508
2	16553570	16767805	HAP_4	0.0773913043478261	-0.929212564285715	3.99670510438072	0.816238481217016
2	16630812	16822608	HAP_1	0.14695652173913	0.303436927952391	2.2236899830105	0.891509285630501
2	16630812	16822608	HAP_2	0.267826086956522	4.10198512381229	1.32087506563268	0.00199529386524754
2	16630812	16822608	HAP_3	0.0773913043478261	-0.929212564285715	3.99670510438072	0.816238481217016
2	16630812	16822608	HAP_4	0.167826086956522	0.391812058917054	1.7618737067941	0.824095963436508
2	16663656	16872049	HAP_1	0.14695652173913	0.303436927952391	2.2236899830105	0.891509285630501
2	16663656	16872049	HAP_2	0.26695652173913	4.10198512381229	1.32087506563268	0.00199529386524754
2	16663656	16872049	HAP_3	0.0773913043478261	-0.929212564285715	3.99670510438072	0.816238481217016
2	16663656	16872049	HAP_4	0.169565217391304	0.391812058917054	1.7618737067941	0.824095963436508
2	16742751	16935908	HAP_1	0.265217391304348	4.10198512381229	1.32087506563268	0.00199529386524754
2	16742751	16935908	HAP_2	0.151304347826087	0.303436927952391	2.2236899830105	0.891509285630501
2	16742751	16935908	HAP_3	0.176521739130435	0.776288555584536	1.70984550699283	0.649996235310574
2	16742751	16935908	HAP_4	0.0773913043478261	-0.929212564285715	3.99670510438072	0.816238481217016
2	16793225	17020105	HAP_1	0.265217391304348	4.10198512381229	1.32087506563268	0.00199529386524754
2	16793225	17020105	HAP_2	0.25304347826087	0.0464415957954762	1.18302358675589	0.968699673610748
2	16793225	17020105	HAP_3	0.15304347826087	0.37319942007153	2.12399880116476	0.860588178885811
2	16854344	17098969	HAP_1	0.166086956521739	0.391812058917054	1.7618737067941	0.824095963436508
2	16854344	17098969	HAP_2	0.0773913043478261	-0.929212564285715	3.99670510438072	0.816238481217016
2	16854344	17098969	HAP_3	0.15304347826087	0.37319942007153	2.12399880116476	0.860588178885811
2	16854344	17098969	HAP_4	0.262608695652174	3.99021725876241	1.34262865392401	0.00308588328242326
2	16925343	17166720	HAP_1	0.265217391304348	3.99021725876241	1.34262865392401	0.00308588328242326
2	16925343	17166720	HAP_2	0.15304347826087	0.37319942007153	2.12399880116476	0.860588178885811
2	16925343	17166720	HAP_3	0.165217391304348	0.391812058917054	1.7618737067941	0.824095963436508
2	16925343	17166720	HAP_4	0.0765217391304348	-0.929212564285715	3.99670510438072	0.816238481217016
2	16991623	17221614	HAP_1	0.265217391304348	3.99021725876241	1.34262865392401	0.00308588328242326
2	16991623	17221614	HAP_2	0.151304347826087	0.37319942007153	2.12399880116476	0.860588178885811
2	16991623	17221614	HAP_3	0.162608695652174	0.391812058917054	1.7618737067941	0.824095963436508
2	16991623	17221614	HAP_4	0.0765217391304348	-0.929212564285715	3.99670510438072	0.816238481217016
2	17071402	17277186	HAP_1	0.151304347826087	0.37319942007153	2.12399880116476	0.860588178885811
2	17071402	17277186	HAP_2	0.0643478260869565	-1.6756811273656	4.03386154553054	0.67800492765733
2	17071402	17277186	HAP_3	0.264347826086957	3.75360120313632	1.34594593364344	0.00546931689204692
2	17071402	17277186	HAP_4	0.0765217391304348	-0.929212564285715	3.99670510438072	0.816238481217016
2	17071402	17277186	HAP_5	0.161739130434783	0.391812058917054	1.7618737067941	0.824095963436508
2	17143695	17337317	HAP_1	0.0765217391304348	-0.929212564285715	3.99670510438072	0.816238481217016
2	17143695	17337317	HAP_2	0.161739130434783	0.391812058917054	1.7618737067941	0.824095963436508
2	17143695	17337317	HAP_3	0.0643478260869565	-1.6756811273656	4.03386154553054	0.67800492765733
2	17143695	17337317	HAP_4	0.152173913043478	0.37319942007153	2.12399880116476	0.860588178885811
2	17143695	17337317	HAP_5	0.264347826086957	3.75360120313632	1.34594593364344	0.00546931689204692
2	17205767	17368993	HAP_1	0.128695652173913	-0.80809718886556	2.32972116415945	0.72882308027169
2	17205767	17368993	HAP_2	0.0765217391304348	-0.929212564285715	3.99670510438072	0.816238481217016
2	17205767	17368993	HAP_3	0.264347826086957	3.75360120313632	1.34594593364344	0.00546931689204692
2	17205767	17368993	HAP_4	0.162608695652174	0.391812058917054	1.7618737067941	0.824095963436508
2	17205767	17368993	HAP_5	0.0643478260869565	-1.6756811273656	4.03386154553054	0.67800492765733
2	17263218	17423410	HAP_1	0.128695652173913	-0.80809718886556	2.32972116415945	0.72882308027169
2	17263218	17423410	HAP_2	0.0765217391304348	-0.929212564285715	3.99670510438072	0.816238481217016
2	17263218	17423410	HAP_3	0.266086956521739	3.99669681065601	1.32072190513446	0.00259031012439833
2	17263218	17423410	HAP_4	0.162608695652174	0.391812058917054	1.7618737067941	0.824095963436508
2	17317594	17464153	HAP_1	0.283478260869565	3.45530884435103	1.25680476490207	0.00616477545802636
2	17317594	17464153	HAP_2	0.163478260869565	0.391812058917054	1.7618737067941	0.824095963436508
2	17317594	17464153	HAP_3	0.101739130434783	-2.39524083459986	2.63637018694664	0.36398381166792
2	17317594	17464153	HAP_4	0.128695652173913	-0.80809718886556	2.32972116415945	0.72882308027169
2	17352409	17541072	HAP_1	0.266086956521739	3.99669681065601	1.32072190513446	0.00259031012439833
2	17352409	17541072	HAP_2	0.101739130434783	-2.39524083459986	2.63637018694664	0.36398381166792
2	17352409	17541072	HAP_3	0.128695652173913	-0.80809718886556	2.32972116415945	0.72882308027169
2	17352409	17541072	HAP_4	0.0591304347826087	-0.26704652785674	4.04729140184168	0.94741598517952
2	17352409	17541072	HAP_5	0.163478260869565	0.391812058917054	1.7618737067941	0.824095963436508
2	17404924	17588677	HAP_1	0.138260869565217	-0.80809718886556	2.32972116415945	0.72882308027169
2	17404924	17588677	HAP_2	0.0808695652173913	2.69091088496376	3.12269368056646	0.389205035263649
2	17404924	17588677	HAP_3	0.102608695652174	-2.39524083459986	2.63637018694664	0.36398381166792
2	17404924	17588677	HAP_4	0.166086956521739	0.0289996265140173	1.71263077611937	0.986496239067288
2	17404924	17588677	HAP_5	0.313913043478261	2.97477683487663	1.14597497208512	0.00968248304747359
2	17453870	17639779	HAP_1	0.266086956521739	3.99669681065601	1.32072190513446	0.00259031012439833
2	17453870	17639779	HAP_2	0.12695652173913	-0.80809718886556	2.32972116415945	0.72882308027169
2	17453870	17639779	HAP_3	0.102608695652174	-2.39524083459986	2.63637018694664	0.36398381166792
2	17453870	17639779	HAP_4	0.162608695652174	0.391812058917054	1.7618737067941	0.824095963436508
2	17519873	17673680	HAP_1	0.162608695652174	0.391812058917054	1.7618737067941	0.824095963436508
2	17519873	17673680	HAP_2	0.102608695652174	-2.39524083459986	2.63637018694664	0.36398381166792
2	17519873	17673680	HAP_3	0.26695652173913	3.99669681065601	1.32072190513446	0.00259031012439833
2	17519873	17673680	HAP_4	0.12695652173913	-0.80809718886556	2.32972116415945	0.72882308027169
2	17578000	17734433	HAP_1	0.102608695652174	-2.39524083459986	2.63637018694664	0.36398381166792
2	17578000	17734433	HAP_2	0.162608695652174	0.391812058917054	1.7618737067941	0.824095963436508
2	17578000	17734433	HAP_3	0.26695652173913	3.99669681065601	1.32072190513446	0.00259031012439833
2	17578000	17734433	HAP_4	0.12695652173913	-0.80809718886556	2.32972116415945	0.72882308027169
2	17620188	17783050	HAP_1	0.102608695652174	-2.39524083459986	2.63637018694664	0.36398381166792
2	17620188	17783050	HAP_2	0.12695652173913	-0.80809718886556	2.32972116415945	0.72882308027169
2	17620188	17783050	HAP_3	0.267826086956522	3.99669681065601	1.32072190513446	0.00259031012439833
2	17620188	17783050	HAP_4	0.162608695652174	0.391812058917054	1.7618737067941	0.824095963436508
2	17668964	17838121	HAP_1	0.102608695652174	-2.39524083459986	2.63637018694664	0.36398381166792
2	17668964	17838121	HAP_2	0.272173913043478	4.00029099045749	1.30235281012889	0.00223225869317257
2	17668964	17838121	HAP_3	0.160869565217391	-0.189875868515831	1.81354999653705	0.916652448486782
2	17668964	17838121	HAP_4	0.0973913043478261	-0.268629926583273	2.67993411882872	0.920191512987513
2	17668964	17838121	HAP_5	0.12695652173913	-0.80809718886556	2.32972116415945	0.72882308027169
2	17718591	17880481	HAP_1	0.0695652173913043	0.127316780476282	3.16443028330077	0.967921088671081
2	17718591	17880481	HAP_2	0.186086956521739	-1.0415864319502	1.71810193724474	0.544598513420957
2	17718591	17880481	HAP_3	0.112173913043478	1.59389787897738	2.3313399563067	0.494457036682259
2	17718591	17880481	HAP_4	0.272173913043478	4.00029099045749	1.30235281012889	0.00223225869317257
2	17718591	17880481	HAP_5	0.160869565217391	-0.189875868515831	1.81354999653705	0.916652448486782
2	17761434	17922860	HAP_1	0.0391304347826087	-2.59300018097255	4.0439289677381	0.521648855599645
2	17761434	17922860	HAP_2	0.112173913043478	1.59389787897738	2.3313399563067	0.494457036682259
2	17761434	17922860	HAP_3	0.269565217391304	3.99669681065601	1.32072190513446	0.00259031012439833
2	17761434	17922860	HAP_4	0.187826086956522	-1.0415864319502	1.71810193724474	0.544598513420957
2	17761434	17922860	HAP_5	0.161739130434783	-0.318309195811867	1.87861658522423	0.865513039173493
2	17810807	17971075	HAP_1	0.286086956521739	3.626528549538	1.26127806231418	0.00418965628977507
2	17810807	17971075	HAP_2	0.129565217391304	-0.80809718886556	2.32972116415945	0.72882308027169
2	17810807	17971075	HAP_3	0.117391304347826	-2.39524083459986	2.63637018694664	0.36398381166792
2	17810807	17971075	HAP_4	0.159130434782609	-0.318309195811867	1.87861658522423	0.865513039173493
2	17865975	18022520	HAP_1	0.102608695652174	-2.39524083459986	2.63637018694664	0.36398381166792
2	17865975	18022520	HAP_2	0.159130434782609	-0.318309195811867	1.87861658522423	0.865513039173493
2	17865975	18022520	HAP_3	0.286086956521739	3.626528549538	1.26127806231418	0.00418965628977507
2	17865975	18022520	HAP_4	0.146086956521739	-1.27609739549191	2.21086677022359	0.564040049271467
2	17900745	18077185	HAP_1	0.138260869565217	-0.80809718886556	2.32972116415945	0.72882308027169
2	17900745	18077185	HAP_2	0.102608695652174	-2.39524083459986	2.63637018694664	0.36398381166792
2	17900745	18077185	HAP_3	0.16	-0.22160002049495	1.81815811618057	0.903036355416982
2	17900745	18077185	HAP_4	0.286086956521739	3.626528549538	1.26127806231418	0.00418965628977507
2	17956051	18104140	HAP_1	0.105217391304348	-2.39524083459986	2.63637018694664	0.36398381166792
2	17956051	18104140	HAP_2	0.28695652173913	3.626528549538	1.26127806231418	0.00418965628977507
2	17956051	18104140	HAP_3	0.16	-0.106940650282908	1.75867132433235	0.951534024334692
2	17956051	18104140	HAP_4	0.128695652173913	-0.80809718886556	2.32972116415945	0.72882308027169
2	18004601	18148828	HAP_1	0.16	-0.106940650282908	1.75867132433235	0.951534024334692
2	18004601	18148828	HAP_2	0.127826086956522	-0.80809718886556	2.32972116415945	0.72882308027169
2	18004601	18148828	HAP_3	0.28695652173913	3.626528549538	1.26127806231418	0.00418965628977507
2	18004601	18148828	HAP_4	0.107826086956522	-2.39524083459986	2.63637018694664	0.36398381166792
2	18060678	18178363	HAP_1	0.28695652173913	3.626528549538	1.26127806231418	0.00418965628977507
2	18060678	18178363	HAP_2	0.107826086956522	-2.39524083459986	2.63637018694664	0.36398381166792
2	18060678	18178363	HAP_3	0.159130434782609	-0.172819692180407	1.7610675824034	0.921861291064879
2	18060678	18178363	HAP_4	0.127826086956522	-0.80809718886556	2.32972116415945	0.72882308027169
2	18098398	18234280	HAP_1	0.287826086956522	3.16867986339662	1.2482611728656	0.0114023931987893
2	18098398	18234280	HAP_2	0.159130434782609	-0.172819692180407	1.7610675824034	0.921861291064879
2	18098398	18234280	HAP_3	0.245217391304348	0.45460319369555	1.43501326033571	0.751517767809523
2	18128284	18290929	HAP_1	0.16	-0.172819692180407	1.7610675824034	0.921861291064879
2	18128284	18290929	HAP_2	0.286086956521739	3.16867986339662	1.2482611728656	0.0114023931987893
2	18128284	18290929	HAP_3	0.235652173913043	0.853272524455506	1.56128219539035	0.584925194132596
2	18167428	18348880	HAP_1	0.161739130434783	0.546310841536935	1.7129805571755	0.749902539765121
2	18167428	18348880	HAP_2	0.317391304347826	3.26310496792591	1.07721370322485	0.00256461321648749
2	18167428	18348880	HAP_3	0.244347826086957	-0.850699193240184	1.51660421248755	0.575073141544121
2	18213343	18413373	HAP_1	0.0660869565217391	0.859213538817048	4.07841798842309	0.833218617630421
2	18213343	18413373	HAP_2	0.24695652173913	3.48005332556054	1.40249198264069	0.0133804289450019
2	18213343	18413373	HAP_3	0.121739130434783	2.79514566082108	2.33966078989612	0.232716067241141
2	18213343	18413373	HAP_4	0.190434782608696	-0.0030245268009136	1.78488598212279	0.99864856979811
2	18271358	18465808	HAP_1	0.0973913043478261	0.844202870386642	3.53148366861102	0.81115358702489
2	18271358	18465808	HAP_2	0.290434782608696	2.47989151527078	1.08216840854173	0.0222980271008099
2	18271358	18465808	HAP_3	0.0434782608695652	-4.77998454316993	4.00576987645865	0.233265234172989
2	18271358	18465808	HAP_4	0.187826086956522	-0.688271667728149	1.83761448182847	0.708139215348228
2	18271358	18465808	HAP_5	0.121739130434783	2.79514566082108	2.33966078989612	0.232716067241141
2	18322866	18497930	HAP_1	0.0652173913043478	0.859213538817048	4.07841798842309	0.833218617630421
2	18322866	18497930	HAP_2	0.246086956521739	3.60349340068008	1.37527816791507	0.00902561872107674
2	18322866	18497930	HAP_3	0.0426086956521739	-3.90044189009534	4.03723900356475	0.334401600818941
2	18322866	18497930	HAP_4	0.121739130434783	2.79514566082108	2.33966078989612	0.232716067241141
2	18322866	18497930	HAP_5	0.0417391304347826	-4.77998454316993	4.00576987645865	0.233265234172989
2	18322866	18497930	HAP_6	0.185217391304348	-0.688271667728149	1.83761448182847	0.708139215348228
2	18399091	18541418	HAP_1	0.311304347826087	3.52930481030778	1.07503853972393	0.00109106242287545
2	18399091	18541418	HAP_2	0.071304347826087	-0.722402639009025	4.03171836564696	0.85786107362092
2	18399091	18541418	HAP_3	0.16	0.546310841536935	1.7129805571755	0.749902539765121
2	18399091	18541418	HAP_4	0.0965217391304348	-2.39524083459986	2.63637018694664	0.36398381166792
2	18399091	18541418	HAP_5	0.127826086956522	0.455055577745444	2.13249922965821	0.831099593965529
2	18456964	18589098	HAP_1	0.311304347826087	3.52930481030778	1.07503853972393	0.00109106242287545
2	18456964	18589098	HAP_2	0.161739130434783	0.546310841536935	1.7129805571755	0.749902539765121
2	18456964	18589098	HAP_3	0.0965217391304348	-2.39524083459986	2.63637018694664	0.36398381166792
2	18456964	18589098	HAP_4	0.129565217391304	0.622854333802621	1.96700566516419	0.751626007540574
2	18494097	18624944	HAP_1	0.31304347826087	3.12068533217598	1.06183393227773	0.00342845492458241
2	18494097	18624944	HAP_2	0.0965217391304348	-2.39524083459986	2.63637018694664	0.36398381166792
2	18494097	18624944	HAP_3	0.129565217391304	0.622854333802621	1.96700566516419	0.751626007540574
2	18494097	18624944	HAP_4	0.163478260869565	0.546310841536935	1.7129805571755	0.749902539765121
2	18494097	18624944	HAP_5	0.0704347826086957	-1.90146085920531	4.04368239218509	0.638373110316772
2	18518748	18663471	HAP_1	0.163478260869565	0.546310841536935	1.7129805571755	0.749902539765121
2	18518748	18663471	HAP_2	0.0704347826086957	-1.90146085920531	4.04368239218509	0.638373110316772
2	18518748	18663471	HAP_3	0.0965217391304348	-2.39524083459986	2.63637018694664	0.36398381166792
2	18518748	18663471	HAP_4	0.315652173913043	3.12068533217598	1.06183393227773	0.00342845492458241
2	18518748	18663471	HAP_5	0.129565217391304	0.622854333802621	1.96700566516419	0.751626007540574
2	18573838	18689842	HAP_1	0.291304347826087	0.490061427709526	1.01231595130249	0.628503995433685
2	18573838	18689842	HAP_2	0.129565217391304	0.622854333802621	1.96700566516419	0.751626007540574
2	18573838	18689842	HAP_3	0.448695652173913	1.62973553875588	0.78091283302586	0.0373415675906769
2	18616808	18746985	HAP_1	0.129565217391304	0.622854333802621	1.96700566516419	0.751626007540574
2	18616808	18746985	HAP_2	0.316521739130435	2.95688116463564	1.05210947673995	0.00511997700543927
2	18616808	18746985	HAP_3	0.148695652173913	-0.33531246238212	1.88428746632731	0.85882490361776
2	18616808	18746985	HAP_4	0.26	-0.183039241322351	1.08191353072937	0.865715128368734
2	18649162	18808832	HAP_1	0.314782608695652	3.12068533217598	1.06183393227773	0.00342845492458241
2	18649162	18808832	HAP_2	0.129565217391304	-1.25069369508589	2.35568386305973	0.595679839300583
2	18649162	18808832	HAP_3	0.127826086956522	0.455055577745444	2.13249922965821	0.831099593965529
2	18649162	18808832	HAP_4	0.26	-0.183039241322351	1.08191353072937	0.865715128368734
2	18685494	18869734	HAP_1	0.314782608695652	3.12068533217598	1.06183393227773	0.00342845492458241
2	18685494	18869734	HAP_2	0.127826086956522	0.455055577745444	2.13249922965821	0.831099593965529
2	18685494	18869734	HAP_3	0.071304347826087	-1.90146085920531	4.04368239218509	0.638373110316772
2	18685494	18869734	HAP_4	0.26	-0.183039241322351	1.08191353072937	0.865715128368734
2	18737770	18907347	HAP_1	0.314782608695652	3.12068533217598	1.06183393227773	0.00342845492458241
2	18737770	18907347	HAP_2	0.127826086956522	0.455055577745444	2.13249922965821	0.831099593965529
2	18737770	18907347	HAP_3	0.071304347826087	-1.90146085920531	4.04368239218509	0.638373110316772
2	18737770	18907347	HAP_4	0.305217391304348	-0.297312674081281	0.972981932619624	0.760046318996084
2	18784394	18955813	HAP_1	0.071304347826087	-1.90146085920531	4.04368239218509	0.638373110316772
2	18784394	18955813	HAP_2	0.348695652173913	-0.714830008345952	0.892980470780249	0.423759979387445
2	18784394	18955813	HAP_3	0.12695652173913	0.455055577745444	2.13249922965821	0.831099593965529
2	18784394	18955813	HAP_4	0.313913043478261	3.12068533217598	1.06183393227773	0.00342845492458241
2	18851645	19015409	HAP_1	0.071304347826087	-1.90146085920531	4.04368239218509	0.638373110316772
2	18851645	19015409	HAP_2	0.12695652173913	0.455055577745444	2.13249922965821	0.831099593965529
2	18851645	19015409	HAP_3	0.31304347826087	3.12068533217598	1.06183393227773	0.00342845492458241
2	18851645	19015409	HAP_4	0.0739130434782609	-2.38731224508421	4.07304623719435	0.558027162271721
2	18851645	19015409	HAP_5	0.0991304347826087	-2.92012151863273	2.46613753200921	0.236879157980651
2	18851645	19015409	HAP_6	0.162608695652174	0.546310841536935	1.7129805571755	0.749902539765121
2	18898633	19071889	HAP_1	0.113913043478261	-0.207114297041836	2.06399916197692	0.920105333694411
2	18898633	19071889	HAP_2	0.0973913043478261	-2.39524083459986	2.63637018694664	0.36398381166792
2	18898633	19071889	HAP_3	0.167826086956522	0.546310841536935	1.7129805571755	0.749902539765121
2	18898633	19071889	HAP_4	0.071304347826087	-1.90146085920531	4.04368239218509	0.638373110316772
2	18898633	19071889	HAP_5	0.12695652173913	0.455055577745444	2.13249922965821	0.831099593965529
2	18898633	19071889	HAP_6	0.31304347826087	3.12068533217598	1.06183393227773	0.00342845492458241
2	18947893	19117817	HAP_1	0.071304347826087	-1.90146085920531	4.04368239218509	0.638373110316772
2	18947893	19117817	HAP_2	0.131304347826087	-0.46385290156386	1.9614420738151	0.813142008231907
2	18947893	19117817	HAP_3	0.115652173913043	0.751045884200685	1.97783218505862	0.704287921580866
2	18947893	19117817	HAP_4	0.0965217391304348	-2.39524083459986	2.63637018694664	0.36398381166792
2	18947893	19117817	HAP_5	0.162608695652174	0.546310841536935	1.7129805571755	0.749902539765121
2	18947893	19117817	HAP_6	0.313913043478261	2.95125278875903	1.05808993663038	0.00546255008903807
2	18991900	19166434	HAP_1	0.0721739130434783	-2.38731224508421	4.07304623719435	0.558027162271721
2	18991900	19166434	HAP_2	0.131304347826087	-0.46385290156386	1.9614420738151	0.813142008231907
2	18991900	19166434	HAP_3	0.0973913043478261	-2.39524083459986	2.63637018694664	0.36398381166792
2	18991900	19166434	HAP_4	0.31304347826087	2.95125278875903	1.05808993663038	0.00546255008903807
2	18991900	19166434	HAP_5	0.071304347826087	-1.90146085920531	4.04368239218509	0.638373110316772
2	18991900	19166434	HAP_6	0.159130434782609	0.546310841536935	1.7129805571755	0.749902539765121
2	19056221	19214477	HAP_1	0.0721739130434783	-2.38731224508421	4.07304623719435	0.558027162271721
2	19056221	19214477	HAP_2	0.131304347826087	-0.46385290156386	1.9614420738151	0.813142008231907
2	19056221	19214477	HAP_3	0.0973913043478261	-2.39524083459986	2.63637018694664	0.36398381166792
2	19056221	19214477	HAP_4	0.31304347826087	2.86939224293152	1.04876739801309	0.00641634177319902
2	19056221	19214477	HAP_5	0.071304347826087	-1.90146085920531	4.04368239218509	0.638373110316772
2	19056221	19214477	HAP_6	0.159130434782609	0.546310841536935	1.7129805571755	0.749902539765121
2	19108521	19272132	HAP_1	0.071304347826087	-1.90146085920531	4.04368239218509	0.638373110316772
2	19108521	19272132	HAP_2	0.12695652173913	0.455055577745444	2.13249922965821	0.831099593965529
2	19108521	19272132	HAP_3	0.119130434782609	0.18698693749488	2.46473399154435	0.939553534926441
2	19108521	19272132	HAP_4	0.0947826086956522	-2.39524083459986	2.63637018694664	0.36398381166792
2	19108521	19272132	HAP_5	0.281739130434783	2.326327180298	1.215411215775	0.0561245721325125
2	19151344	19312646	HAP_1	0.0947826086956522	-2.39524083459986	2.63637018694664	0.36398381166792
2	19151344	19312646	HAP_2	0.11304347826087	0.743007735700299	2.85740323273828	0.794936630685706
2	19151344	19312646	HAP_3	0.12695652173913	0.455055577745444	2.13249922965821	0.831099593965529
2	19151344	19312646	HAP_4	0.280869565217391	2.53173416452068	1.2309067374558	0.0401660842757074
2	19151344	19312646	HAP_5	0.119130434782609	0.18698693749488	2.46473399154435	0.939553534926441
2	19191623	19365290	HAP_1	0.11304347826087	0.743007735700299	2.85740323273828	0.794936630685706
2	19191623	19365290	HAP_2	0.12695652173913	0.455055577745444	2.13249922965821	0.831099593965529
2	19191623	19365290	HAP_3	0.280869565217391	2.53173416452068	1.2309067374558	0.0401660842757074
2	19191623	19365290	HAP_4	0.119130434782609	0.18698693749488	2.46473399154435	0.939553534926441
2	19191623	19365290	HAP_5	0.0965217391304348	-2.39524083459986	2.63637018694664	0.36398381166792
2	19245269	19425494	HAP_1	0.25304347826087	-0.215629892156698	1.24692374081262	0.862769108825528
2	19245269	19425494	HAP_2	0.0965217391304348	-2.39524083459986	2.63637018694664	0.36398381166792
2	19245269	19425494	HAP_3	0.204347826086957	-1.70473288596915	1.43057111531063	0.233903457916514
2	19245269	19425494	HAP_4	0.28	2.53173416452068	1.2309067374558	0.0401660842757074
2	19290348	19499572	HAP_1	0.263478260869565	-0.0509546046203197	1.24654969799353	0.967408859107209
2	19290348	19499572	HAP_2	0.305217391304348	2.66944807103628	1.09039164947803	0.0146636708474977
2	19290348	19499572	HAP_3	0.22	-1.32790942509189	1.38708189090121	0.338807147690391
2	19290348	19499572	HAP_4	0.0965217391304348	-2.39524083459986	2.63637018694664	0.36398381166792
2	19351679	19570702	HAP_1	0.273913043478261	0.267010260418371	1.15653518121863	0.817499158810101
2	19351679	19570702	HAP_2	0.0956521739130435	-2.39524083459986	2.63637018694664	0.36398381166792
2	19351679	19570702	HAP_3	0.304347826086957	2.66944807103628	1.09039164947803	0.0146636708474977
2	19351679	19570702	HAP_4	0.169565217391304	-0.888845161571552	1.74889258027412	0.611489280627457
2	19396306	19605445	HAP_1	0.279130434782609	0.267010260418371	1.15653518121863	0.817499158810101
2	19396306	19605445	HAP_2	0.0956521739130435	-2.39524083459986	2.63637018694664	0.36398381166792
2	19396306	19605445	HAP_3	0.473913043478261	1.30775661829728	0.749987274093715	0.0817573253373627
2	19474729	19660853	HAP_1	0.138260869565217	-0.286856743264967	2.21462956393643	0.896986141387324
2	19474729	19660853	HAP_2	0.135652173913043	0.455055577745444	2.13249922965821	0.831099593965529
2	19474729	19660853	HAP_3	0.0956521739130435	-2.39524083459986	2.63637018694664	0.36398381166792
2	19474729	19660853	HAP_4	0.473913043478261	1.30775661829728	0.749987274093715	0.0817573253373627
2	19561175	19733848	HAP_1	0.0791304347826087	-1.44741948468736	3.4722629868441	0.676945895336515
2	19561175	19733848	HAP_2	0.169565217391304	-0.888845161571552	1.74889258027412	0.611489280627457
2	19561175	19733848	HAP_3	0.305217391304348	2.66944807103628	1.09039164947803	0.0146636708474977
2	19561175	19733848	HAP_4	0.139130434782609	-0.286856743264967	2.21462956393643	0.896986141387324
2	19561175	19733848	HAP_5	0.134782608695652	0.455055577745444	2.13249922965821	0.831099593965529
2	19591664	19817095	HAP_1	0.139130434782609	-0.286856743264967	2.21462956393643	0.896986141387324
2	19591664	19817095	HAP_2	0.13304347826087	0.455055577745444	2.13249922965821	0.831099593965529
2	19591664	19817095	HAP_3	0.164347826086957	-1.36017801715736	1.85052164343105	0.462631412408525
2	19591664	19817095	HAP_4	0.29304347826087	2.62443472171163	1.13638650730897	0.02127992408266
2	19644810	19872998	HAP_1	0.164347826086957	-1.36017801715736	1.85052164343105	0.462631412408525
2	19644810	19872998	HAP_2	0.13304347826087	0.455055577745444	2.13249922965821	0.831099593965529
2	19644810	19872998	HAP_3	0.29304347826087	2.62443472171163	1.13638650730897	0.02127992408266
2	19644810	19872998	HAP_4	0.142608695652174	-0.286856743264967	2.21462956393643	0.896986141387324
2	19644810	19872998	HAP_5	0.071304347826087	9.66037951123567	3.98828631164795	0.0157426226410654
2	19716381	19939910	HAP_1	0.164347826086957	-1.36017801715736	1.85052164343105	0.462631412408525
2	19716381	19939910	HAP_2	0.13304347826087	0.455055577745444	2.13249922965821	0.831099593965529
2	19716381	19939910	HAP_3	0.290434782608696	2.66987974628654	1.15551226413344	0.0212183857526522
2	19716381	19939910	HAP_4	0.0765217391304348	9.66037951123567	3.98828631164795	0.0157426226410654
2	19716381	19939910	HAP_5	0.121739130434783	-0.00710902520765402	2.46499753838817	0.997699936473005
2	19794717	20019566	HAP_1	0.091304347826087	-0.830210686795142	3.10535360010188	0.789299160707149
2	19794717	20019566	HAP_2	0.132173913043478	0.455055577745444	2.13249922965821	0.831099593965529
2	19794717	20019566	HAP_3	0.133913043478261	-1.30244881486316	2.05464713956982	0.526401457626746
2	19794717	20019566	HAP_4	0.290434782608696	2.98869567232427	1.15133347199838	0.00968226577711277
2	19794717	20019566	HAP_5	0.0947826086956522	2.19229131878992	2.63605257629767	0.405955850255434
2	19859280	20067160	HAP_1	0.13304347826087	0.455055577745444	2.13249922965821	0.831099593965529
2	19859280	20067160	HAP_2	0.133913043478261	-1.30244881486316	2.05464713956982	0.526401457626746
2	19859280	20067160	HAP_3	0.264347826086957	2.8944493911569	1.31332762896587	0.0279357162489982
2	19859280	20067160	HAP_4	0.091304347826087	-0.830210686795142	3.10535360010188	0.789299160707149
2	19859280	20067160	HAP_5	0.0956521739130435	2.19229131878992	2.63605257629767	0.405955850255434
2	19918403	20110926	HAP_1	0.133913043478261	-1.30244881486316	2.05464713956982	0.526401457626746
2	19918403	20110926	HAP_2	0.26695652173913	2.87592378244504	1.29603071977797	0.0268836737907402
2	19918403	20110926	HAP_3	0.091304347826087	-0.830210686795142	3.10535360010188	0.789299160707149
2	19918403	20110926	HAP_4	0.131304347826087	0.455055577745444	2.13249922965821	0.831099593965529
2	19918403	20110926	HAP_5	0.0956521739130435	2.19229131878992	2.63605257629767	0.405955850255434
2	20012409	20155806	HAP_1	0.091304347826087	-0.830210686795142	3.10535360010188	0.789299160707149
2	20012409	20155806	HAP_2	0.132173913043478	0.455055577745444	2.13249922965821	0.831099593965529
2	20012409	20155806	HAP_3	0.133913043478261	-1.30244881486316	2.05464713956982	0.526401457626746
2	20012409	20155806	HAP_4	0.261739130434783	3.00879101691014	1.30962122272641	0.0219596189319863
2	20012409	20155806	HAP_5	0.0956521739130435	2.19229131878992	2.63605257629767	0.405955850255434
2	20012409	20155806	HAP_6	0.0791304347826087	-0.0569369989062678	4.03720300507663	0.988752747830719
2	20053956	20209955	HAP_1	0.120869565217391	0.422035773909895	2.0315405447557	0.835505879182838
2	20053956	20209955	HAP_2	0.1	-0.830210686795142	3.10535360010188	0.789299160707149
2	20053956	20209955	HAP_3	0.0765217391304348	-0.0569369989062678	4.03720300507663	0.988752747830719
2	20053956	20209955	HAP_4	0.13304347826087	0.455055577745444	2.13249922965821	0.831099593965529
2	20053956	20209955	HAP_5	0.133913043478261	-1.30244881486316	2.05464713956982	0.526401457626746
2	20053956	20209955	HAP_6	0.261739130434783	3.00879101691014	1.30962122272641	0.0219596189319863
2	20102393	20242180	HAP_1	0.136521739130435	-1.71903060690698	1.97238125166607	0.383825600999311
2	20102393	20242180	HAP_2	0.102608695652174	-0.830210686795142	3.10535360010188	0.789299160707149
2	20102393	20242180	HAP_3	0.111304347826087	-1.75324418354387	2.50208357038279	0.483771716325406
2	20102393	20242180	HAP_4	0.133913043478261	0.455055577745444	2.13249922965821	0.831099593965529
2	20102393	20242180	HAP_5	0.0930434782608696	1.42611774980941	2.84820914923063	0.616773500903581
2	20102393	20242180	HAP_6	0.272173913043478	3.84375594685907	1.25178895854318	0.00223945696388442
2	20137009	20324116	HAP_1	0.136521739130435	-1.71903060690698	1.97238125166607	0.383825600999311
2	20137009	20324116	HAP_2	0.133913043478261	-0.0701599088947904	2.15031847692909	0.973983078149927
2	20137009	20324116	HAP_3	0.115652173913043	-2.41297687061818	2.34875207135547	0.30470036490322
2	20137009	20324116	HAP_4	0.131304347826087	-0.124739146669058	2.23527872992772	0.955517192617462
2	20137009	20324116	HAP_5	0.0930434782608696	1.42611774980941	2.84820914923063	0.616773500903581
2	20137009	20324116	HAP_6	0.332173913043478	2.60494888087979	0.978326634175214	0.00797473089221143
2	20199310	20384928	HAP_1	0.0817391304347826	-0.0569369989062678	4.03720300507663	0.988752747830719
2	20199310	20384928	HAP_2	0.0930434782608696	1.42611774980941	2.84820914923063	0.616773500903581
2	20199310	20384928	HAP_3	0.138260869565217	-0.829574764677751	1.97173695446752	0.674110911259941
2	20199310	20384928	HAP_4	0.488695652173913	1.25514783719007	0.727445461734043	0.0850017925725464
2	20199310	20384928	HAP_5	0.131304347826087	-0.124739146669058	2.23527872992772	0.955517192617462
2	20235833	20433157	HAP_1	0.138260869565217	-0.829574764677751	1.97173695446752	0.674110911259941
2	20235833	20433157	HAP_2	0.266086956521739	3.00718305798764	1.30335600537965	0.0214027915742163
2	20235833	20433157	HAP_3	0.136521739130435	-2.32503368221853	1.97159495659588	0.238791502433082
2	20235833	20433157	HAP_4	0.129565217391304	-0.257252470673106	2.35469504047406	0.913042514134731
2	20235833	20433157	HAP_5	0.0808695652173913	-0.0569369989062678	4.03720300507663	0.988752747830719
2	20235833	20433157	HAP_6	0.0921739130434783	1.42611774980941	2.84820914923063	0.616773500903581
2	20284160	20495644	HAP_1	0.138260869565217	-0.829574764677751	1.97173695446752	0.674110911259941
2	20284160	20495644	HAP_2	0.129565217391304	-0.257252470673106	2.35469504047406	0.913042514134731
2	20284160	20495644	HAP_3	0.266086956521739	3.00718305798764	1.30335600537965	0.0214027915742163
2	20284160	20495644	HAP_4	0.103478260869565	-1.73580881923416	2.64460228080241	0.51186173286592
2	20284160	20495644	HAP_5	0.0808695652173913	-0.0569369989062678	4.03720300507663	0.988752747830719
2	20284160	20495644	HAP_6	0.0921739130434783	1.42611774980941	2.84820914923063	0.616773500903581
2	20359116	20567752	HAP_1	0.138260869565217	-0.829574764677751	1.97173695446752	0.674110911259941
2	20359116	20567752	HAP_2	0.129565217391304	-0.257252470673106	2.35469504047406	0.913042514134731
2	20359116	20567752	HAP_3	0.08	-0.0569369989062678	4.03720300507663	0.988752747830719
2	20359116	20567752	HAP_4	0.0921739130434783	1.42611774980941	2.84820914923063	0.616773500903581
2	20359116	20567752	HAP_5	0.266086956521739	3.00718305798764	1.30335600537965	0.0214027915742163
2	20359116	20567752	HAP_6	0.0921739130434783	-0.830210686795142	3.10535360010188	0.789299160707149
2	20421432	20670648	HAP_1	0.0921739130434783	-0.830210686795142	3.10535360010188	0.789299160707149
2	20421432	20670648	HAP_2	0.08	-0.0569369989062678	4.03720300507663	0.988752747830719
2	20421432	20670648	HAP_3	0.0939130434782609	1.42611774980941	2.84820914923063	0.616773500903581
2	20421432	20670648	HAP_4	0.139130434782609	-0.829574764677751	1.97173695446752	0.674110911259941
2	20421432	20670648	HAP_5	0.130434782608696	-0.257252470673106	2.35469504047406	0.913042514134731
2	20421432	20670648	HAP_6	0.267826086956522	3.00718305798764	1.30335600537965	0.0214027915742163
2	20480371	20743320	HAP_1	0.0921739130434783	-0.830210686795142	3.10535360010188	0.789299160707149
2	20480371	20743320	HAP_2	0.130434782608696	-0.257252470673106	2.35469504047406	0.913042514134731
2	20480371	20743320	HAP_3	0.0773913043478261	-0.0569369989062678	4.03720300507663	0.988752747830719
2	20480371	20743320	HAP_4	0.270434782608696	2.76056131410948	1.28354889981113	0.0319236170052511
2	20480371	20743320	HAP_5	0.0930434782608696	1.42611774980941	2.84820914923063	0.616773500903581
2	20480371	20743320	HAP_6	0.139130434782609	-0.829574764677751	1.97173695446752	0.674110911259941
2	20539504	20795131	HAP_1	0.0773913043478261	-0.0569369989062678	4.03720300507663	0.988752747830719
2	20539504	20795131	HAP_2	0.271304347826087	3.03035834930512	1.26503992861513	0.016925516656504
2	20539504	20795131	HAP_3	0.140869565217391	-0.829574764677751	1.97173695446752	0.674110911259941
2	20539504	20795131	HAP_4	0.0930434782608696	1.42611774980941	2.84820914923063	0.616773500903581
2	20539504	20795131	HAP_5	0.0921739130434783	-0.830210686795142	3.10535360010188	0.789299160707149
2	20539504	20795131	HAP_6	0.130434782608696	-0.257252470673106	2.35469504047406	0.913042514134731
2	20643367	20861585	HAP_1	0.0921739130434783	-0.830210686795142	3.10535360010188	0.789299160707149
2	20643367	20861585	HAP_2	0.0773913043478261	-0.0569369989062678	4.03720300507663	0.988752747830719
2	20643367	20861585	HAP_3	0.268695652173913	3.00718305798764	1.30335600537965	0.0214027915742163
2	20643367	20861585	HAP_4	0.140869565217391	-0.829574764677751	1.97173695446752	0.674110911259941
2	20643367	20861585	HAP_5	0.0930434782608696	1.42611774980941	2.84820914923063	0.616773500903581
2	20643367	20861585	HAP_6	0.130434782608696	-0.257252470673106	2.35469504047406	0.913042514134731
2	20713485	20942830	HAP_1	0.0817391304347826	-0.0569369989062678	4.03720300507663	0.988752747830719
2	20713485	20942830	HAP_2	0.168695652173913	0.252401628026495	1.72283555580943	0.883576376318495
2	20713485	20942830	HAP_3	0.268695652173913	3.00718305798764	1.30335600537965	0.0214027915742163
2	20713485	20942830	HAP_4	0.0982608695652174	-0.830210686795142	3.10535360010188	0.789299160707149
2	20713485	20942830	HAP_5	0.17304347826087	-0.0795586451323176	1.89279359174734	0.966487803041505
2	20713485	20942830	HAP_6	0.0930434782608696	1.42611774980941	2.84820914923063	0.616773500903581
2	20774525	21009604	HAP_1	0.286086956521739	-0.275513044586037	1.0862457674546	0.799868110661771
2	20774525	21009604	HAP_2	0.268695652173913	3.00718305798764	1.30335600537965	0.0214027915742163
2	20774525	21009604	HAP_3	0.0930434782608696	1.42611774980941	2.84820914923063	0.616773500903581
2	20774525	21009604	HAP_4	0.168695652173913	0.252401628026495	1.72283555580943	0.883576376318495
2	20774525	21009604	HAP_5	0.0982608695652174	-0.830210686795142	3.10535360010188	0.789299160707149
2	20840274	21078090	HAP_1	0.286086956521739	-0.275513044586037	1.0862457674546	0.799868110661771
2	20840274	21078090	HAP_2	0.268695652173913	3.00718305798764	1.30335600537965	0.0214027915742163
2	20840274	21078090	HAP_3	0.0930434782608696	1.42611774980941	2.84820914923063	0.616773500903581
2	20840274	21078090	HAP_4	0.168695652173913	0.252401628026495	1.72283555580943	0.883576376318495
2	20840274	21078090	HAP_5	0.0982608695652174	-0.830210686795142	3.10535360010188	0.789299160707149
2	20915521	21139017	HAP_1	0.142608695652174	-0.562002736274829	1.89996578196364	0.767494953819504
2	20915521	21139017	HAP_2	0.776521739130435	0.145726957049047	0.652379598406503	0.823322844445059
2	20991454	21195609	HAP_1	0.314782608695652	-0.757343082926206	1.0579939257224	0.474394046734458
2	20991454	21195609	HAP_2	0.260869565217391	3.24725811011778	1.31892215758177	0.0141134453625297
2	20991454	21195609	HAP_3	0.101739130434783	-0.830210686795142	3.10535360010188	0.789299160707149
2	20991454	21195609	HAP_4	0.141739130434783	-0.562002736274829	1.89996578196364	0.767494953819504
2	21051507	21240280	HAP_1	0.310434782608696	-0.695538465952383	1.09079939097437	0.523967062165264
2	21051507	21240280	HAP_2	0.260869565217391	3.24725811011778	1.31892215758177	0.0141134453625297
2	21051507	21240280	HAP_3	0.0973913043478261	-0.830210686795142	3.10535360010188	0.789299160707149
2	21051507	21240280	HAP_4	0.141739130434783	-0.562002736274829	1.89996578196364	0.767494953819504
2	21118273	21287487	HAP_1	0.141739130434783	-0.562002736274829	1.89996578196364	0.767494953819504
2	21118273	21287487	HAP_2	0.309565217391304	-0.719689430331051	1.10302029849705	0.514363763190682
2	21118273	21287487	HAP_3	0.260869565217391	3.24725811011778	1.31892215758177	0.0141134453625297
2	21118273	21287487	HAP_4	0.0973913043478261	-0.830210686795142	3.10535360010188	0.789299160707149
2	21177961	21339374	HAP_1	0.142608695652174	-0.468095680505241	1.83086280675291	0.798299635467404
2	21177961	21339374	HAP_2	0.170434782608696	5.52963051799217	1.73845787462209	0.00154984876695615
2	21177961	21339374	HAP_3	0.0973913043478261	-0.830210686795142	3.10535360010188	0.789299160707149
2	21177961	21339374	HAP_4	0.0773913043478261	-0.0569369989062678	4.03720300507663	0.988752747830719
2	21177961	21339374	HAP_5	0.129565217391304	-0.714357327959879	2.23485624009458	0.749357361972834
2	21177961	21339374	HAP_6	0.102608695652174	1.04797440339538	2.63590913968285	0.691093661630853
2	21228392	21379846	HAP_1	0.142608695652174	-0.468095680505241	1.83086280675291	0.798299635467404
2	21228392	21379846	HAP_2	0.0973913043478261	-0.830210686795142	3.10535360010188	0.789299160707149
2	21228392	21379846	HAP_3	0.0773913043478261	-0.0569369989062678	4.03720300507663	0.988752747830719
2	21228392	21379846	HAP_4	0.154782608695652	-0.684440470874059	1.84069309252916	0.710153287448922
2	21228392	21379846	HAP_5	0.154782608695652	5.56741069547799	1.92118968667247	0.00390325743260322
2	21228392	21379846	HAP_6	0.102608695652174	1.04797440339538	2.63590913968285	0.691093661630853
2	21263559	21407042	HAP_1	0.0973913043478261	-0.830210686795142	3.10535360010188	0.789299160707149
2	21263559	21407042	HAP_2	0.142608695652174	-0.468095680505241	1.83086280675291	0.798299635467404
2	21263559	21407042	HAP_3	0.0773913043478261	-0.0569369989062678	4.03720300507663	0.988752747830719
2	21263559	21407042	HAP_4	0.154782608695652	-0.684440470874059	1.84069309252916	0.710153287448922
2	21263559	21407042	HAP_5	0.154782608695652	5.56741069547799	1.92118968667247	0.00390325743260322
2	21263559	21407042	HAP_6	0.102608695652174	1.04797440339538	2.63590913968285	0.691093661630853
2	21328235	21451957	HAP_1	0.154782608695652	5.56741069547799	1.92118968667247	0.00390325743260322
2	21328235	21451957	HAP_2	0.0773913043478261	-0.0569369989062678	4.03720300507663	0.988752747830719
2	21328235	21451957	HAP_3	0.156521739130435	-0.684440470874059	1.84069309252916	0.710153287448922
2	21328235	21451957	HAP_4	0.102608695652174	1.04797440339538	2.63590913968285	0.691093661630853
2	21328235	21451957	HAP_5	0.12	0.784497241381595	2.10915569476345	0.710071414346337
2	21328235	21451957	HAP_6	0.143478260869565	-0.468095680505241	1.83086280675291	0.798299635467404
2	21373482	21512913	HAP_1	0.103478260869565	1.04797440339538	2.63590913968285	0.691093661630853
2	21373482	21512913	HAP_2	0.08	-0.0569369989062678	4.03720300507663	0.988752747830719
2	21373482	21512913	HAP_3	0.183478260869565	0.105305889580746	1.60240700356736	0.947626255046417
2	21373482	21512913	HAP_4	0.141739130434783	-0.562002736274829	1.89996578196364	0.767494953819504
2	21373482	21512913	HAP_5	0.168695652173913	0.897935527651076	1.63744662565494	0.583651891538879
2	21373482	21512913	HAP_6	0.154782608695652	5.56741069547799	1.92118968667247	0.00390325743260322
2	21399748	21550996	HAP_1	0.154782608695652	5.56741069547799	1.92118968667247	0.00390325743260322
2	21399748	21550996	HAP_2	0.116521739130435	0.888191852643354	2.21025587609017	0.687947018373205
2	21399748	21550996	HAP_3	0.141739130434783	-0.562002736274829	1.89996578196364	0.767494953819504
2	21399748	21550996	HAP_4	0.2	0.0438260529689249	1.44764971944577	0.975859331872741
2	21399748	21550996	HAP_5	0.08	-0.0569369989062678	4.03720300507663	0.988752747830719
2	21399748	21550996	HAP_6	0.183478260869565	0.105305889580746	1.60240700356736	0.947626255046417
2	21440192	21595597	HAP_1	0.0773913043478261	-0.0569369989062678	4.03720300507663	0.988752747830719
2	21440192	21595597	HAP_2	0.172173913043478	0.0945365509291943	1.73325411503804	0.956522084727761
2	21440192	21595597	HAP_3	0.102608695652174	1.04797440339538	2.63590913968285	0.691093661630853
2	21440192	21595597	HAP_4	0.142608695652174	-0.562002736274829	1.89996578196364	0.767494953819504
2	21440192	21595597	HAP_5	0.113913043478261	0.429236486667978	2.84204475495185	0.880005560148696
2	21440192	21595597	HAP_6	0.0852173913043478	-1.37517332554727	3.06528949227801	0.653873275827924
2	21440192	21595597	HAP_7	0.154782608695652	5.56741069547799	1.92118968667247	0.00390325743260322
2	21484703	21638222	HAP_1	0.142608695652174	-0.562002736274829	1.89996578196364	0.767494953819504
2	21484703	21638222	HAP_2	0.114782608695652	0.429236486667978	2.84204475495185	0.880005560148696
2	21484703	21638222	HAP_3	0.0808695652173913	-3.9870695958572	3.32914300002265	0.231567354416989
2	21484703	21638222	HAP_4	0.102608695652174	1.04797440339538	2.63590913968285	0.691093661630853
2	21484703	21638222	HAP_5	0.172173913043478	0.0945365509291943	1.73325411503804	0.956522084727761
2	21484703	21638222	HAP_6	0.0773913043478261	-0.0569369989062678	4.03720300507663	0.988752747830719
2	21484703	21638222	HAP_7	0.154782608695652	5.56741069547799	1.92118968667247	0.00390325743260322
2	21532047	21660885	HAP_1	0.0773913043478261	-0.0569369989062678	4.03720300507663	0.988752747830719
2	21532047	21660885	HAP_2	0.114782608695652	0.429236486667978	2.84204475495185	0.880005560148696
2	21532047	21660885	HAP_3	0.142608695652174	-0.562002736274829	1.89996578196364	0.767494953819504
2	21532047	21660885	HAP_4	0.102608695652174	1.04797440339538	2.63590913968285	0.691093661630853
2	21532047	21660885	HAP_5	0.172173913043478	0.0945365509291943	1.73325411503804	0.956522084727761
2	21532047	21660885	HAP_6	0.154782608695652	5.56741069547799	1.92118968667247	0.00390325743260322
2	21583990	21736990	HAP_1	0.0782608695652174	1.50097625981265	3.53314816497689	0.671125488114001
2	21583990	21736990	HAP_2	0.114782608695652	0.429236486667978	2.84204475495185	0.880005560148696
2	21583990	21736990	HAP_3	0.102608695652174	1.04797440339538	2.63590913968285	0.691093661630853
2	21583990	21736990	HAP_4	0.172173913043478	0.0945365509291943	1.73325411503804	0.956522084727761
2	21583990	21736990	HAP_5	0.14	-0.0881224604299446	1.97109812069123	0.964356501142264
2	21583990	21736990	HAP_6	0.154782608695652	5.56741069547799	1.92118968667247	0.00390325743260322
2	21628431	21809154	HAP_1	0.102608695652174	1.04797440339538	2.63590913968285	0.691093661630853
2	21628431	21809154	HAP_2	0.172173913043478	0.0945365509291943	1.73325411503804	0.956522084727761
2	21628431	21809154	HAP_3	0.0782608695652174	1.50097625981265	3.53314816497689	0.671125488114001
2	21628431	21809154	HAP_4	0.114782608695652	0.429236486667978	2.84204475495185	0.880005560148696
2	21628431	21809154	HAP_5	0.14	-0.0881224604299446	1.97109812069123	0.964356501142264
2	21628431	21809154	HAP_6	0.154782608695652	5.56741069547799	1.92118968667247	0.00390325743260322
2	21656601	21857599	HAP_1	0.103478260869565	1.04797440339538	2.63590913968285	0.691093661630853
2	21656601	21857599	HAP_2	0.204347826086957	1.04434517495695	1.42017099281535	0.462423510762493
2	21656601	21857599	HAP_3	0.154782608695652	5.56741069547799	1.92118968667247	0.00390325743260322
2	21656601	21857599	HAP_4	0.0965217391304348	0.38178930136871	3.14678354570377	0.903475528737629
2	21656601	21857599	HAP_5	0.172173913043478	0.0945365509291943	1.73325411503804	0.956522084727761
2	21656601	21857599	HAP_6	0.114782608695652	0.429236486667978	2.84204475495185	0.880005560148696
2	21703044	21878560	HAP_1	0.204347826086957	1.04434517495695	1.42017099281535	0.462423510762493
2	21703044	21878560	HAP_2	0.132173913043478	-0.459319637520524	1.87143647275621	0.806207730579667
2	21703044	21878560	HAP_3	0.172173913043478	0.0945365509291943	1.73325411503804	0.956522084727761
2	21703044	21878560	HAP_4	0.114782608695652	0.429236486667978	2.84204475495185	0.880005560148696
2	21703044	21878560	HAP_5	0.26	2.67155489688505	1.18782440947536	0.0248915133132771
2	21779109	21937938	HAP_1	0.292173913043478	1.80995490226234	1.0725760321799	0.0920651834860611
2	21779109	21937938	HAP_2	0.172173913043478	0.0945365509291943	1.73325411503804	0.956522084727761
2	21779109	21937938	HAP_3	0.114782608695652	0.429236486667978	2.84204475495185	0.880005560148696
2	21779109	21937938	HAP_4	0.202608695652174	1.07416867838572	1.47148165148013	0.465699716790401
2	21779109	21937938	HAP_5	0.132173913043478	-0.459319637520524	1.87143647275621	0.806207730579667
2	21840628	21991254	HAP_1	0.13304347826087	-0.459319637520524	1.87143647275621	0.806207730579667
2	21840628	21991254	HAP_2	0.296521739130435	1.4890172328294	1.04362633869796	0.154200822259528
2	21840628	21991254	HAP_3	0.202608695652174	1.23030788771793	1.5037164561578	0.413602252418627
2	21840628	21991254	HAP_4	0.117391304347826	0.429236486667978	2.84204475495185	0.880005560148696
2	21840628	21991254	HAP_5	0.172173913043478	0.0945365509291943	1.73325411503804	0.956522084727761
2	21875192	22063012	HAP_1	0.172173913043478	0.0945365509291943	1.73325411503804	0.956522084727761
2	21875192	22063012	HAP_2	0.117391304347826	-1.15390249403452	2.1732364097551	0.595655975673674
2	21875192	22063012	HAP_3	0.152173913043478	5.99311876961948	1.97936474010776	0.00257640891326575
2	21875192	22063012	HAP_4	0.162608695652174	1.62508810137379	1.79428413305747	0.365481318990171
2	21875192	22063012	HAP_5	0.0904347826086957	-0.151373463746338	3.99131738642563	0.969760398212492
2	21875192	22063012	HAP_6	0.13304347826087	-0.459319637520524	1.87143647275621	0.806207730579667
2	21915951	22131056	HAP_1	0.162608695652174	1.62508810137379	1.79428413305747	0.365481318990171
2	21915951	22131056	HAP_2	0.0721739130434783	-0.151373463746338	3.99131738642563	0.969760398212492
2	21915951	22131056	HAP_3	0.0782608695652174	1.50097625981265	3.53314816497689	0.671125488114001
2	21915951	22131056	HAP_4	0.152173913043478	5.99311876961948	1.97936474010776	0.00257640891326575
2	21915951	22131056	HAP_5	0.16	-0.834963366845016	2.13633085006291	0.696063684693506
2	21915951	22131056	HAP_6	0.132173913043478	-0.459319637520524	1.87143647275621	0.806207730579667
2	21968758	22248360	HAP_1	0.0782608695652174	1.50097625981265	3.53314816497689	0.671125488114001
2	21968758	22248360	HAP_2	0.151304347826087	7.07993309544798	2.05290582799981	0.000605421623451312
2	21968758	22248360	HAP_3	0.132173913043478	-0.459319637520524	1.87143647275621	0.806207730579667
2	21968758	22248360	HAP_4	0.162608695652174	1.62508810137379	1.79428413305747	0.365481318990171
2	21968758	22248360	HAP_5	0.159130434782609	-0.834963366845016	2.13633085006291	0.696063684693506
2	21968758	22248360	HAP_6	0.0721739130434783	-0.151373463746338	3.99131738642563	0.969760398212492
2	22035515	22326008	HAP_1	0.161739130434783	1.62508810137379	1.79428413305747	0.365481318990171
2	22035515	22326008	HAP_2	0.0773913043478261	1.50097625981265	3.53314816497689	0.671125488114001
2	22035515	22326008	HAP_3	0.159130434782609	-0.834963366845016	2.13633085006291	0.696063684693506
2	22035515	22326008	HAP_4	0.149565217391304	7.07993309544798	2.05290582799981	0.000605421623451312
2	22035515	22326008	HAP_5	0.172173913043478	-0.706806367493337	1.54388676837098	0.647266098257695
2	22035515	22326008	HAP_6	0.0721739130434783	-0.151373463746338	3.99131738642563	0.969760398212492
2	22107331	22397830	HAP_1	0.16	6.07798500005405	1.99006820682695	0.00236383436979481
2	22107331	22397830	HAP_2	0.173913043478261	1.8495666148419	1.69791539064529	0.276481375178898
2	22107331	22397830	HAP_3	0.0773913043478261	1.50097625981265	3.53314816497689	0.671125488114001
2	22107331	22397830	HAP_4	0.159130434782609	-0.834963366845016	2.13633085006291	0.696063684693506
2	22107331	22397830	HAP_5	0.0965217391304348	0.429236486667978	2.84204475495185	0.880005560148696
2	22107331	22397830	HAP_6	0.172173913043478	-0.706806367493337	1.54388676837098	0.647266098257695
2	22218343	22499154	HAP_1	0.158260869565217	6.07798500005405	1.99006820682695	0.00236383436979481
2	22218343	22499154	HAP_2	0.0965217391304348	0.429236486667978	2.84204475495185	0.880005560148696
2	22218343	22499154	HAP_3	0.184347826086957	2.00345618560771	1.60902968352728	0.21360173014761
2	22218343	22499154	HAP_4	0.0452173913043478	2.1034473229675	4.05733480105595	0.604361778889012
2	22218343	22499154	HAP_5	0.17304347826087	-0.706806367493337	1.54388676837098	0.647266098257695
2	22218343	22499154	HAP_6	0.16	-0.834963366845016	2.13633085006291	0.696063684693506
2	22303662	22546466	HAP_1	0.166086956521739	4.17894227014119	1.86226574673578	0.0252202593612143
2	22303662	22546466	HAP_2	0.184347826086957	2.00345618560771	1.60902968352728	0.21360173014761
2	22303662	22546466	HAP_3	0.0973913043478261	0.429236486667978	2.84204475495185	0.880005560148696
2	22303662	22546466	HAP_4	0.0469565217391304	2.1034473229675	4.05733480105595	0.604361778889012
2	22303662	22546466	HAP_5	0.17304347826087	-0.706806367493337	1.54388676837098	0.647266098257695
2	22303662	22546466	HAP_6	0.16	-0.834963366845016	2.13633085006291	0.696063684693506
2	22375243	22608474	HAP_1	0.16695652173913	4.17894227014119	1.86226574673578	0.0252202593612143
2	22375243	22608474	HAP_2	0.183478260869565	2.00345618560771	1.60902968352728	0.21360173014761
2	22375243	22608474	HAP_3	0.16	-0.834963366845016	2.13633085006291	0.696063684693506
2	22375243	22608474	HAP_4	0.0469565217391304	2.1034473229675	4.05733480105595	0.604361778889012
2	22375243	22608474	HAP_5	0.0973913043478261	0.429236486667978	2.84204475495185	0.880005560148696
2	22375243	22608474	HAP_6	0.204347826086957	-1.1390981022571	1.39125891184597	0.413274102210052
2	22458144	22668311	HAP_1	0.183478260869565	2.00345618560771	1.60902968352728	0.21360173014761
2	22458144	22668311	HAP_2	0.0973913043478261	0.429236486667978	2.84204475495185	0.880005560148696
2	22458144	22668311	HAP_3	0.0852173913043478	-2.18115798357163	2.89701499116168	0.451826218769976
2	22458144	22668311	HAP_4	0.168695652173913	4.17894227014119	1.86226574673578	0.0252202593612143
2	22458144	22668311	HAP_5	0.16	-0.834963366845016	2.13633085006291	0.696063684693506
2	22458144	22668311	HAP_6	0.204347826086957	-1.1390981022571	1.39125891184597	0.413274102210052
2	22533585	22767024	HAP_1	0.0973913043478261	0.429236486667978	2.84204475495185	0.880005560148696
2	22533585	22767024	HAP_2	0.18695652173913	3.9413183341838	1.72496798489691	0.022692525832362
2	22533585	22767024	HAP_3	0.16	-0.834963366845016	2.13633085006291	0.696063684693506
2	22533585	22767024	HAP_4	0.205217391304348	-1.1390981022571	1.39125891184597	0.413274102210052
2	22533585	22767024	HAP_5	0.278260869565217	0.675274109274502	1.11606107871016	0.545389192265118
2	22590421	22866389	HAP_1	0.0973913043478261	0.429236486667978	2.84204475495185	0.880005560148696
2	22590421	22866389	HAP_2	0.16	-0.834963366845016	2.13633085006291	0.696063684693506
2	22590421	22866389	HAP_3	0.185217391304348	3.9413183341838	1.72496798489691	0.022692525832362
2	22590421	22866389	HAP_4	0.278260869565217	0.675274109274502	1.11606107871016	0.545389192265118
2	22590421	22866389	HAP_5	0.205217391304348	-1.1390981022571	1.39125891184597	0.413274102210052
2	22650639	22945550	HAP_1	0.375652173913043	0.661509826901283	0.863928471841743	0.444176420114979
2	22650639	22945550	HAP_2	0.205217391304348	-1.1390981022571	1.39125891184597	0.413274102210052
2	22650639	22945550	HAP_3	0.16	-0.834963366845016	2.13633085006291	0.696063684693506
2	22650639	22945550	HAP_4	0.185217391304348	3.9413183341838	1.72496798489691	0.022692525832362
2	22736431	23016421	HAP_1	0.186086956521739	3.9413183341838	1.72496798489691	0.022692525832362
2	22736431	23016421	HAP_2	0.198260869565217	-1.23021639321682	1.4118914831431	0.383948760584078
2	22736431	23016421	HAP_3	0.16	-0.834963366845016	2.13633085006291	0.696063684693506
2	22736431	23016421	HAP_4	0.360869565217391	1.00506282016206	0.886393622123619	0.257328880724628
2	22849505	23047891	HAP_1	0.0478260869565217	2.1034473229675	4.05733480105595	0.604361778889012
2	22849505	23047891	HAP_2	0.167826086956522	1.61883931416697	1.75099030073498	0.355608342790742
2	22849505	23047891	HAP_3	0.186086956521739	3.52220403348668	1.69342158388705	0.0379842549865032
2	22849505	23047891	HAP_4	0.135652173913043	-0.518342663285247	2.33538870940804	0.824432388703929
2	22849505	23047891	HAP_5	0.198260869565217	-1.23021639321682	1.4118914831431	0.383948760584078
2	22849505	23047891	HAP_6	0.170434782608696	-0.834963366845016	2.13633085006291	0.696063684693506
2	22915342	23090365	HAP_1	0.0478260869565217	2.1034473229675	4.05733480105595	0.604361778889012
2	22915342	23090365	HAP_2	0.164347826086957	1.61883931416697	1.75099030073498	0.355608342790742
2	22915342	23090365	HAP_3	0.18	3.52220403348668	1.69342158388705	0.0379842549865032
2	22915342	23090365	HAP_4	0.0947826086956522	1.03585368411334	3.11135330790905	0.739313505460024
2	22915342	23090365	HAP_5	0.197391304347826	-1.23021639321682	1.4118914831431	0.383948760584078
2	22915342	23090365	HAP_6	0.169565217391304	-0.834963366845016	2.13633085006291	0.696063684693506
2	22993715	23155182	HAP_1	0.197391304347826	-1.23021639321682	1.4118914831431	0.383948760584078
2	22993715	23155182	HAP_2	0.169565217391304	-0.834963366845016	2.13633085006291	0.696063684693506
2	22993715	23155182	HAP_3	0.0478260869565217	2.1034473229675	4.05733480105595	0.604361778889012
2	22993715	23155182	HAP_4	0.163478260869565	1.61883931416697	1.75099030073498	0.355608342790742
2	22993715	23155182	HAP_5	0.163478260869565	4.17894227014119	1.86226574673578	0.0252202593612143
2	22993715	23155182	HAP_6	0.0947826086956522	1.03585368411334	3.11135330790905	0.739313505460024
2	23042177	23208559	HAP_1	0.170434782608696	-0.834963366845016	2.13633085006291	0.696063684693506
2	23042177	23208559	HAP_2	0.164347826086957	1.61883931416697	1.75099030073498	0.355608342790742
2	23042177	23208559	HAP_3	0.0947826086956522	1.03585368411334	3.11135330790905	0.739313505460024
2	23042177	23208559	HAP_4	0.163478260869565	4.17894227014119	1.86226574673578	0.0252202593612143
2	23042177	23208559	HAP_5	0.198260869565217	-0.780762740673975	1.38722938484681	0.573780777497614
2	23058753	23251107	HAP_1	0.0947826086956522	1.03585368411334	3.11135330790905	0.739313505460024
2	23058753	23251107	HAP_2	0.163478260869565	4.17894227014119	1.86226574673578	0.0252202593612143
2	23058753	23251107	HAP_3	0.170434782608696	-0.834963366845016	2.13633085006291	0.696063684693506
2	23058753	23251107	HAP_4	0.164347826086957	1.61883931416697	1.75099030073498	0.355608342790742
2	23058753	23251107	HAP_5	0.198260869565217	-0.780762740673975	1.38722938484681	0.573780777497614
2	23121776	23283028	HAP_1	0.199130434782609	-0.624045563993696	1.34090458862135	0.641831422632424
2	23121776	23283028	HAP_2	0.163478260869565	4.17894227014119	1.86226574673578	0.0252202593612143
2	23121776	23283028	HAP_3	0.0939130434782609	1.03585368411334	3.11135330790905	0.739313505460024
2	23121776	23283028	HAP_4	0.334782608695652	0.515445778341851	0.882011675959102	0.559187142910981
2	23188705	23325542	HAP_1	0.332173913043478	0.636672074306397	0.886757137877628	0.473069227924918
2	23188705	23325542	HAP_2	0.172173913043478	2.01697296637717	1.80949733529154	0.265472904721774
2	23188705	23325542	HAP_3	0.0939130434782609	1.03585368411334	3.11135330790905	0.739313505460024
2	23188705	23325542	HAP_4	0.199130434782609	-0.523944776100694	1.34608688728946	0.69724939874476
2	23232936	23395833	HAP_1	0.0939130434782609	1.03585368411334	3.11135330790905	0.739313505460024
2	23232936	23395833	HAP_2	0.33304347826087	0.636672074306397	0.886757137877628	0.473069227924918
2	23232936	23395833	HAP_3	0.161739130434783	2.45740792455213	1.92456328322137	0.202177148126521
2	23232936	23395833	HAP_4	0.199130434782609	-0.523944776100694	1.34608688728946	0.69724939874476
2	23269506	23454857	HAP_1	0.161739130434783	2.45740792455213	1.92456328322137	0.202177148126521
2	23269506	23454857	HAP_2	0.199130434782609	-0.523944776100694	1.34608688728946	0.69724939874476
2	23269506	23454857	HAP_3	0.33304347826087	0.636672074306397	0.886757137877628	0.473069227924918
2	23269506	23454857	HAP_4	0.0939130434782609	1.03585368411334	3.11135330790905	0.739313505460024
2	23307105	23482715	HAP_1	0.161739130434783	2.45740792455213	1.92456328322137	0.202177148126521
2	23307105	23482715	HAP_2	0.199130434782609	-0.523944776100694	1.34608688728946	0.69724939874476
2	23307105	23482715	HAP_3	0.385217391304348	0.525832283674642	0.796382957163064	0.509347468635202
2	23307105	23482715	HAP_4	0.0939130434782609	1.03585368411334	3.11135330790905	0.739313505460024
2	23364516	23533284	HAP_1	0.568695652173913	0.228662084732046	0.649064788207211	0.724749331936916
2	23364516	23533284	HAP_2	0.2	-0.812517923277229	1.32390898179043	0.539644450140117
2	23364516	23533284	HAP_3	0.0939130434782609	1.03585368411334	3.11135330790905	0.739313505460024
2	23439757	23565241	HAP_1	0.0939130434782609	1.03585368411334	3.11135330790905	0.739313505460024
2	23439757	23565241	HAP_2	0.545217391304348	-0.139520934247185	0.654440467222864	0.831255160918681
2	23439757	23565241	HAP_3	0.200869565217391	-0.812517923277229	1.32390898179043	0.539644450140117
2	23477388	23604263	HAP_1	0.129565217391304	-0.195198432974557	2.05409591598	0.924325760656673
2	23477388	23604263	HAP_2	0.174782608695652	2.47494785691429	1.82885443760115	0.176511013261312
2	23477388	23604263	HAP_3	0.163478260869565	4.17894227014119	1.86226574673578	0.0252202593612143
2	23477388	23604263	HAP_4	0.212173913043478	0.916788384469662	1.54782044299034	0.553881735932936
2	23477388	23604263	HAP_5	0.200869565217391	-0.812517923277229	1.32390898179043	0.539644450140117
2	23527271	23640634	HAP_1	0.0939130434782609	1.03585368411334	3.11135330790905	0.739313505460024
2	23527271	23640634	HAP_2	0.109565217391304	-1.09341868387	3.134735939939	0.727364642704018
2	23527271	23640634	HAP_3	0.163478260869565	4.17894227014119	1.86226574673578	0.0252202593612143
2	23527271	23640634	HAP_4	0.211304347826087	0.916788384469662	1.54782044299034	0.553881735932936
2	23527271	23640634	HAP_5	0.200869565217391	-0.812517923277229	1.32390898179043	0.539644450140117
2	23547436	23669811	HAP_1	0.0939130434782609	1.03585368411334	3.11135330790905	0.739313505460024
2	23547436	23669811	HAP_2	0.107826086956522	-1.09341868387	3.134735939939	0.727364642704018
2	23547436	23669811	HAP_3	0.162608695652174	4.17894227014119	1.86226574673578	0.0252202593612143
2	23547436	23669811	HAP_4	0.210434782608696	0.916788384469662	1.54782044299034	0.553881735932936
2	23547436	23669811	HAP_5	0.200869565217391	-0.812517923277229	1.32390898179043	0.539644450140117
2	23591601	23690532	HAP_1	0.0939130434782609	1.03585368411334	3.11135330790905	0.739313505460024
2	23591601	23690532	HAP_2	0.200869565217391	-0.812517923277229	1.32390898179043	0.539644450140117
2	23591601	23690532	HAP_3	0.211304347826087	0.916788384469662	1.54782044299034	0.553881735932936
2	23591601	23690532	HAP_4	0.107826086956522	-1.09341868387	3.134735939939	0.727364642704018
2	23591601	23690532	HAP_5	0.168695652173913	4.48114664417293	1.80055059761247	0.0131071310292014
2	23627833	23729812	HAP_1	0.109565217391304	-0.64845932300632	2.8621715443566	0.820846720115992
2	23627833	23729812	HAP_2	0.172173913043478	4.48114664417293	1.80055059761247	0.0131071310292014
2	23627833	23729812	HAP_3	0.516521739130435	-0.525772339984007	0.723174896142857	0.467508194633177
2	23659202	23798484	HAP_1	0.807826086956522	-0.268511576438708	0.678102509533713	0.692273824815696
2	23686075	23848407	HAP_1	0.0660869565217391	-5.35578888449988	4.03366349361266	0.184792195514415
2	23686075	23848407	HAP_2	0.833913043478261	-0.443794558452457	0.710233081731038	0.532318110324954
2	23714098	23885212	HAP_1	0.06	-5.35578888449988	4.03366349361266	0.184792195514415
2	23714098	23885212	HAP_2	0.825217391304348	-0.362035362425164	0.692421041413013	0.601281666486177
2	23783935	23932441	HAP_1	0.654782608695652	-0.517796784329619	0.607441582990588	0.394342829333998
2	23829555	23992508	HAP_1	0.646086956521739	-0.524370417212949	0.611197776095757	0.391291868896783
2	23872577	24071273	HAP_1	0.0443478260869565	-3.69919894090178	4.01372324858881	0.357113015793623
2	23872577	24071273	HAP_2	0.65304347826087	-0.606039050152811	0.609012836595679	0.320107600249822
2	23910748	24125652	HAP_1	0.167826086956522	-0.0184757419158169	1.7142403608538	0.991404550004966
2	23910748	24125652	HAP_2	0.480869565217391	-0.407720779853589	0.70423062255437	0.562848684474945
2	23971606	24161237	HAP_1	0.160869565217391	-0.540695257331195	1.94854431516409	0.781508409333164
2	23971606	24161237	HAP_2	0.261739130434783	0.628454808446477	1.23442590899516	0.610877082050841
2	23971606	24161237	HAP_3	0.219130434782609	1.51097337932	1.35648557582777	0.265803274958579
2	24040103	24202553	HAP_1	0.168695652173913	-0.472479951684374	1.82028209747074	0.795295057464796
2	24040103	24202553	HAP_2	0.261739130434783	0.628454808446477	1.23442590899516	0.610877082050841
2	24040103	24202553	HAP_3	0.219130434782609	1.51097337932	1.35648557582777	0.265803274958579
2	24108622	24251491	HAP_1	0.158260869565217	-0.540695257331195	1.94854431516409	0.781508409333164
2	24108622	24251491	HAP_2	0.0930434782608696	-2.01629970268049	2.8720388797634	0.482941922940904
2	24108622	24251491	HAP_3	0.161739130434783	4.01339252086898	1.99923523776781	0.0451785334427799
2	24108622	24251491	HAP_4	0.219130434782609	1.51097337932	1.35648557582777	0.265803274958579
2	24153600	24293075	HAP_1	0.0930434782608696	-2.01629970268049	2.8720388797634	0.482941922940904
2	24153600	24293075	HAP_2	0.16	4.01339252086898	1.99923523776781	0.0451785334427799
2	24153600	24293075	HAP_3	0.157391304347826	-0.540695257331195	1.94854431516409	0.781508409333164
2	24153600	24293075	HAP_4	0.217391304347826	1.51097337932	1.35648557582777	0.265803274958579
2	24193010	24315049	HAP_1	0.157391304347826	-0.540695257331195	1.94854431516409	0.781508409333164
2	24193010	24315049	HAP_2	0.217391304347826	1.51097337932	1.35648557582777	0.265803274958579
2	24193010	24315049	HAP_3	0.0930434782608696	-2.01629970268049	2.8720388797634	0.482941922940904
2	24193010	24315049	HAP_4	0.160869565217391	4.01339252086898	1.99923523776781	0.0451785334427799
2	24244224	24383305	HAP_1	0.160869565217391	4.01339252086898	1.99923523776781	0.0451785334427799
2	24244224	24383305	HAP_2	0.0956521739130435	-2.01629970268049	2.8720388797634	0.482941922940904
2	24244224	24383305	HAP_3	0.0704347826086957	4.96928017402855	4.04128360510394	0.21935052624648
2	24244224	24383305	HAP_4	0.219130434782609	1.51097337932	1.35648557582777	0.265803274958579
2	24244224	24383305	HAP_5	0.156521739130435	-0.540695257331195	1.94854431516409	0.781508409333164
2	24270529	24484780	HAP_1	0.157391304347826	-0.540695257331195	1.94854431516409	0.781508409333164
2	24270529	24484780	HAP_2	0.118260869565217	-2.01629970268049	2.8720388797634	0.482941922940904
2	24270529	24484780	HAP_3	0.220869565217391	1.5409460526677	1.33348311544401	0.248344148973019
2	24270529	24484780	HAP_4	0.160869565217391	4.01339252086898	1.99923523776781	0.0451785334427799
2	24304620	24516926	HAP_1	0.157391304347826	-0.540695257331195	1.94854431516409	0.781508409333164
2	24304620	24516926	HAP_2	0.0930434782608696	-2.01629970268049	2.8720388797634	0.482941922940904
2	24304620	24516926	HAP_3	0.220869565217391	1.5409460526677	1.33348311544401	0.248344148973019
2	24304620	24516926	HAP_4	0.160869565217391	4.01339252086898	1.99923523776781	0.0451785334427799
2	24352688	24549264	HAP_1	0.160869565217391	4.01339252086898	1.99923523776781	0.0451785334427799
2	24352688	24549264	HAP_2	0.158260869565217	-0.540695257331195	1.94854431516409	0.781508409333164
2	24352688	24549264	HAP_3	0.104347826086957	-2.01629970268049	2.8720388797634	0.482941922940904
2	24352688	24549264	HAP_4	0.220869565217391	1.5409460526677	1.33348311544401	0.248344148973019
2	24472548	24636092	HAP_1	0.158260869565217	-3.03991530958036	2.02234591848568	0.133358747298766
2	24472548	24636092	HAP_2	0.170434782608696	2.37894894743961	1.86550704582289	0.202755050841643
2	24472548	24636092	HAP_3	0.104347826086957	-2.01629970268049	2.8720388797634	0.482941922940904
2	24472548	24636092	HAP_4	0.218260869565217	1.5409460526677	1.33348311544401	0.248344148973019
2	24505603	24705457	HAP_1	0.262608695652174	-1.49314548256411	1.20688456821069	0.216533252947839
2	24505603	24705457	HAP_2	0.160869565217391	2.82165464489907	2.08806896415705	0.177135841486841
2	24505603	24705457	HAP_3	0.218260869565217	1.5409460526677	1.33348311544401	0.248344148973019
2	24531061	24792028	HAP_1	0.164347826086957	2.82165464489907	2.08806896415705	0.177135841486841
2	24531061	24792028	HAP_2	0.262608695652174	-1.49314548256411	1.20688456821069	0.216533252947839
2	24531061	24792028	HAP_3	0.218260869565217	1.5409460526677	1.33348311544401	0.248344148973019
2	24608310	24892539	HAP_1	0.149565217391304	3.66995478191372	2.16283763792689	0.0902836478891703
2	24608310	24892539	HAP_2	0.204347826086957	1.42250663243068	1.50504165636877	0.344982870144141
2	24608310	24892539	HAP_3	0.263478260869565	-0.605522873126218	1.19418460465991	0.612311834320144
2	24688352	25003277	HAP_1	0.263478260869565	-0.605522873126218	1.19418460465991	0.612311834320144
2	24688352	25003277	HAP_2	0.0504347826086957	-1.82805969565789	4.03504856065079	0.650690993402768
2	24688352	25003277	HAP_3	0.148695652173913	3.66995478191372	2.16283763792689	0.0902836478891703
2	24688352	25003277	HAP_4	0.204347826086957	1.42250663243068	1.50504165636877	0.344982870144141
2	24765577	25147100	HAP_1	0.263478260869565	-0.605522873126218	1.19418460465991	0.612311834320144
2	24765577	25147100	HAP_2	0.0504347826086957	-1.82805969565789	4.03504856065079	0.650690993402768
2	24765577	25147100	HAP_3	0.253913043478261	1.54206061862006	1.30793150016429	0.238894220252719
2	24765577	25147100	HAP_4	0.148695652173913	3.66995478191372	2.16283763792689	0.0902836478891703
2	24868636	25252986	HAP_1	0.221739130434783	2.45187906088114	1.42577356718583	0.0860405809114859
2	24868636	25252986	HAP_2	0.264347826086957	-0.605522873126218	1.19418460465991	0.612311834320144
2	24868636	25252986	HAP_3	0.237391304347826	1.00873354660342	1.3674033874128	0.461004637347413
2	24946934	25338322	HAP_1	0.254782608695652	-0.666615697175079	1.22831162722122	0.587545370582674
2	24946934	25338322	HAP_2	0.174782608695652	3.92964029966592	1.72026282742644	0.0227243871167441
2	24946934	25338322	HAP_3	0.204347826086957	1.42250663243068	1.50504165636877	0.344982870144141
2	25107451	25405562	HAP_1	0.204347826086957	1.42250663243068	1.50504165636877	0.344982870144141
2	25107451	25405562	HAP_2	0.254782608695652	-0.666615697175079	1.22831162722122	0.587545370582674
2	25107451	25405562	HAP_3	0.174782608695652	3.92964029966592	1.72026282742644	0.0227243871167441
2	25209743	25479596	HAP_1	0.174782608695652	3.92964029966592	1.72026282742644	0.0227243871167441
2	25209743	25479596	HAP_2	0.204347826086957	1.42250663243068	1.50504165636877	0.344982870144141
2	25209743	25479596	HAP_3	0.254782608695652	-0.666615697175079	1.22831162722122	0.587545370582674
2	25315274	25539975	HAP_1	0.259130434782609	-0.795159992704438	1.20143618588864	0.508344258943974
2	25315274	25539975	HAP_2	0.091304347826087	1.00089831055698	3.1355165608077	0.749683452943581
2	25315274	25539975	HAP_3	0.150434782608696	-2.15313527002104	2.44845119759195	0.379567520655616
2	25315274	25539975	HAP_4	0.457391304347826	-0.106029228388951	0.733289489035325	0.885083306458798
2	25381414	25572525	HAP_1	0.259130434782609	-0.795159992704438	1.20143618588864	0.508344258943974
2	25381414	25572525	HAP_2	0.091304347826087	1.00089831055698	3.1355165608077	0.749683452943581
2	25381414	25572525	HAP_3	0.382608695652174	0.0972735121506624	0.832077871385172	0.906977625238154
2	25381414	25572525	HAP_4	0.150434782608696	-2.15313527002104	2.44845119759195	0.379567520655616
2	25450367	25616499	HAP_1	0.259130434782609	-0.795159992704438	1.20143618588864	0.508344258943974
2	25450367	25616499	HAP_2	0.382608695652174	0.0972735121506624	0.832077871385172	0.906977625238154
2	25450367	25616499	HAP_3	0.150434782608696	-2.15313527002104	2.44845119759195	0.379567520655616
2	25523128	25644417	HAP_1	0.259130434782609	-0.795159992704438	1.20143618588864	0.508344258943974
2	25523128	25644417	HAP_2	0.382608695652174	0.0972735121506624	0.832077871385172	0.906977625238154
2	25523128	25644417	HAP_3	0.151304347826087	-2.15313527002104	2.44845119759195	0.379567520655616
2	25561525	25686448	HAP_1	0.101739130434783	-2.61649479735653	2.64227083060812	0.322480652331258
2	25561525	25686448	HAP_2	0.157391304347826	-0.540695257331195	1.94854431516409	0.781508409333164
2	25561525	25686448	HAP_3	0.382608695652174	0.0972735121506624	0.832077871385172	0.906977625238154
2	25561525	25686448	HAP_4	0.165217391304348	-0.32167378379051	2.19619433283331	0.883603900558308
2	25601923	25722326	HAP_1	0.402608695652174	-0.239867065791444	0.806711846049372	0.766317418608533
2	25601923	25722326	HAP_2	0.147826086956522	-2.27916360665651	2.10782701423305	0.280033722601077
2	25601923	25722326	HAP_3	0.166086956521739	-0.472479951684374	1.82028209747074	0.795295057464796
2	25601923	25722326	HAP_4	0.165217391304348	-0.32167378379051	2.19619433283331	0.883603900558308
2	25632616	25750789	HAP_1	0.175652173913043	3.92964029966592	1.72026282742644	0.0227243871167441
2	25632616	25750789	HAP_2	0.205217391304348	1.37833526669149	1.4714768634286	0.349314225663993
2	25632616	25750789	HAP_3	0.101739130434783	-2.61649479735653	2.64227083060812	0.322480652331258
2	25632616	25750789	HAP_4	0.157391304347826	-0.540695257331195	1.94854431516409	0.781508409333164
2	25632616	25750789	HAP_5	0.118260869565217	-2.60973599364217	3.09157152406535	0.398947316265923
2	25664033	25783680	HAP_1	0.118260869565217	-2.60973599364217	3.09157152406535	0.398947316265923
2	25664033	25783680	HAP_2	0.156521739130435	-0.540695257331195	1.94854431516409	0.781508409333164
2	25664033	25783680	HAP_3	0.175652173913043	3.92964029966592	1.72026282742644	0.0227243871167441
2	25664033	25783680	HAP_4	0.251304347826087	0.117638358429951	1.22852156581662	0.923748466859918
2	25664033	25783680	HAP_5	0.122608695652174	-0.645301265252403	2.3309133541048	0.782001062064034
2	25713510	25837543	HAP_1	0.175652173913043	3.92964029966592	1.72026282742644	0.0227243871167441
2	25713510	25837543	HAP_2	0.204347826086957	1.42250663243068	1.50504165636877	0.344982870144141
2	25713510	25837543	HAP_3	0.0982608695652174	-2.33268504272446	2.87626614363118	0.417702359797941
2	25713510	25837543	HAP_4	0.156521739130435	-0.540695257331195	1.94854431516409	0.781508409333164
2	25713510	25837543	HAP_5	0.118260869565217	-2.60973599364217	3.09157152406535	0.398947316265923
2	25742350	25882996	HAP_1	0.179130434782609	-0.497687855482166	1.54873606795743	0.748063900166925
2	25742350	25882996	HAP_2	0.0982608695652174	-2.33268504272446	2.87626614363118	0.417702359797941
2	25742350	25882996	HAP_3	0.118260869565217	-2.60973599364217	3.09157152406535	0.398947316265923
2	25742350	25882996	HAP_4	0.222608695652174	0.782507837896096	1.38731686232363	0.572949159331466
2	25742350	25882996	HAP_5	0.182608695652174	3.92964029966592	1.72026282742644	0.0227243871167441
2	25764693	25923995	HAP_1	0.175652173913043	3.92964029966592	1.72026282742644	0.0227243871167441
2	25764693	25923995	HAP_2	0.118260869565217	-2.60973599364217	3.09157152406535	0.398947316265923
2	25764693	25923995	HAP_3	0.0678260869565217	5.48605591277152	4.12804868018183	0.184396910104503
2	25764693	25923995	HAP_4	0.155652173913043	-0.540695257331195	1.94854431516409	0.781508409333164
2	25764693	25923995	HAP_5	0.0982608695652174	-2.33268504272446	2.87626614363118	0.417702359797941
2	25764693	25923995	HAP_6	0.204347826086957	1.71471878693474	1.53767990988753	0.265269720424967
2	25827637	25957233	HAP_1	0.0982608695652174	-2.33268504272446	2.87626614363118	0.417702359797941
2	25827637	25957233	HAP_2	0.175652173913043	3.92964029966592	1.72026282742644	0.0227243871167441
2	25827637	25957233	HAP_3	0.118260869565217	-2.60973599364217	3.09157152406535	0.398947316265923
2	25827637	25957233	HAP_4	0.0660869565217391	5.48605591277152	4.12804868018183	0.184396910104503
2	25827637	25957233	HAP_5	0.155652173913043	-0.540695257331195	1.94854431516409	0.781508409333164
2	25827637	25957233	HAP_6	0.203478260869565	1.71471878693474	1.53767990988753	0.265269720424967
2	25868468	26003687	HAP_1	0.103478260869565	-2.61649479735653	2.64227083060812	0.322480652331258
2	25868468	26003687	HAP_2	0.175652173913043	3.92964029966592	1.72026282742644	0.0227243871167441
2	25868468	26003687	HAP_3	0.118260869565217	-2.60973599364217	3.09157152406535	0.398947316265923
2	25868468	26003687	HAP_4	0.0660869565217391	5.48605591277152	4.12804868018183	0.184396910104503
2	25868468	26003687	HAP_5	0.155652173913043	-0.540695257331195	1.94854431516409	0.781508409333164
2	25868468	26003687	HAP_6	0.107826086956522	1.60281341921969	2.85619533693442	0.574904787124406
2	25868468	26003687	HAP_7	0.203478260869565	1.71471878693474	1.53767990988753	0.265269720424967
2	25918804	26058444	HAP_1	0.277391304347826	-0.617211212176542	1.11642521162686	0.580588691669238
2	25918804	26058444	HAP_2	0.175652173913043	3.92964029966592	1.72026282742644	0.0227243871167441
2	25918804	26058444	HAP_3	0.204347826086957	1.71471878693474	1.53767990988753	0.265269720424967
2	25918804	26058444	HAP_4	0.0834782608695652	4.03329704273741	2.92696048968317	0.1687574325438
2	25918804	26058444	HAP_5	0.118260869565217	-2.60973599364217	3.09157152406535	0.398947316265923
2	25944302	26108252	HAP_1	0.160869565217391	-0.318655808446166	1.8228274738414	0.86128872638591
2	25944302	26108252	HAP_2	0.0982608695652174	-2.33268504272446	2.87626614363118	0.417702359797941
2	25944302	26108252	HAP_3	0.175652173913043	3.92964029966592	1.72026282742644	0.0227243871167441
2	25944302	26108252	HAP_4	0.118260869565217	-2.60973599364217	3.09157152406535	0.398947316265923
2	25944302	26108252	HAP_5	0.0617391304347826	5.48605591277152	4.12804868018183	0.184396910104503
2	25944302	26108252	HAP_6	0.22	1.42970908799548	1.47359655965666	0.332355481930058
2	25981835	26151301	HAP_1	0.175652173913043	3.92964029966592	1.72026282742644	0.0227243871167441
2	25981835	26151301	HAP_2	0.117391304347826	-2.60973599364217	3.09157152406535	0.398947316265923
2	25981835	26151301	HAP_3	0.204347826086957	1.71471878693474	1.53767990988753	0.265269720424967
2	25981835	26151301	HAP_4	0.210434782608696	0.0105068446301077	1.46246974940366	0.994270344030841
2	25981835	26151301	HAP_5	0.0982608695652174	-2.33268504272446	2.87626614363118	0.417702359797941
2	26048730	26181297	HAP_1	0.150434782608696	-0.540695257331195	1.94854431516409	0.781508409333164
2	26048730	26181297	HAP_2	0.06	5.48605591277152	4.12804868018183	0.184396910104503
2	26048730	26181297	HAP_3	0.0982608695652174	-2.33268504272446	2.87626614363118	0.417702359797941
2	26048730	26181297	HAP_4	0.117391304347826	-2.60973599364217	3.09157152406535	0.398947316265923
2	26048730	26181297	HAP_5	0.204347826086957	1.71471878693474	1.53767990988753	0.265269720424967
2	26048730	26181297	HAP_6	0.175652173913043	3.92964029966592	1.72026282742644	0.0227243871167441
2	26093016	26218963	HAP_1	0.152173913043478	-0.540695257331195	1.94854431516409	0.781508409333164
2	26093016	26218963	HAP_2	0.06	5.48605591277152	4.12804868018183	0.184396910104503
2	26093016	26218963	HAP_3	0.133913043478261	-3.07332767029094	2.82762067624476	0.277549013475406
2	26093016	26218963	HAP_4	0.203478260869565	1.71471878693474	1.53767990988753	0.265269720424967
2	26093016	26218963	HAP_5	0.0643478260869565	-4.70007081014908	3.48361009292179	0.177817506439048
2	26093016	26218963	HAP_6	0.175652173913043	3.92964029966592	1.72026282742644	0.0227243871167441
2	26093016	26218963	HAP_7	0.0982608695652174	-2.33268504272446	2.87626614363118	0.417702359797941
2	26134469	26241412	HAP_1	0.204347826086957	1.71471878693474	1.53767990988753	0.265269720424967
2	26134469	26241412	HAP_2	0.177391304347826	3.92964029966592	1.72026282742644	0.0227243871167441
2	26134469	26241412	HAP_3	0.133913043478261	-3.07332767029094	2.82762067624476	0.277549013475406
2	26134469	26241412	HAP_4	0.153913043478261	-0.540695257331195	1.94854431516409	0.781508409333164
2	26134469	26241412	HAP_5	0.0991304347826087	-2.33268504272446	2.87626614363118	0.417702359797941
2	26134469	26241412	HAP_6	0.0608695652173913	5.48605591277152	4.12804868018183	0.184396910104503
2	26134469	26241412	HAP_7	0.0939130434782609	-2.91359807631167	2.8681510713897	0.310140135437369
2	26170927	26275128	HAP_1	0.102608695652174	3.29916802688215	3.18332097401838	0.300465074096328
2	26170927	26275128	HAP_2	0.357391304347826	-0.147360795037863	0.973137735076107	0.879692042865623
2	26170927	26275128	HAP_3	0.275652173913043	2.33780054112883	1.18645790368247	0.0492826040327996
2	26170927	26275128	HAP_4	0.108695652173913	-2.0828249315593	2.65734035522803	0.433487333006224
2	26170927	26275128	HAP_5	0.133913043478261	-3.07332767029094	2.82762067624476	0.277549013475406
2	26209330	26314361	HAP_1	0.359130434782609	-0.147360795037863	0.973137735076107	0.879692042865623
2	26209330	26314361	HAP_2	0.100869565217391	-2.33268504272446	2.87626614363118	0.417702359797941
2	26209330	26314361	HAP_3	0.0704347826086957	3.27676941957855	3.14633367200066	0.298111573798977
2	26209330	26314361	HAP_4	0.22	4.15377169002869	1.4689171645544	0.00485433237387185
2	26209330	26314361	HAP_5	0.132173913043478	-2.01916378826078	3.09473031706004	0.514376233359663
2	26236197	26371841	HAP_1	0.101739130434783	-1.76562602314679	2.65894395620045	0.506941638813843
2	26236197	26371841	HAP_2	0.172173913043478	-0.989770814341399	2.22014308039835	0.655903318768805
2	26236197	26371841	HAP_3	0.288695652173913	3.32825739589013	1.09152556273756	0.00240271428945381
2	26236197	26371841	HAP_4	0.34	0.127215220493302	0.988937378867281	0.897689881662463
2	26265716	26437748	HAP_1	0.0982608695652174	-2.33268504272446	2.87626614363118	0.417702359797941
2	26265716	26437748	HAP_2	0.172173913043478	-0.989770814341399	2.22014308039835	0.655903318768805
2	26265716	26437748	HAP_3	0.195652173913043	4.5017706422089	1.55091481195239	0.00384532979696372
2	26265716	26437748	HAP_4	0.0939130434782609	1.8208819086764	2.35705982924387	0.440129739664538
2	26265716	26437748	HAP_5	0.195652173913043	2.63924811266311	1.61325353135694	0.102403957183846
2	26265716	26437748	HAP_6	0.144347826086957	-0.540695257331195	1.94854431516409	0.781508409333164
2	26298319	26514023	HAP_1	0.194782608695652	2.63924811266311	1.61325353135694	0.102403957183846
2	26298319	26514023	HAP_2	0.0991304347826087	-2.33268504272446	2.87626614363118	0.417702359797941
2	26298319	26514023	HAP_3	0.144347826086957	-0.540695257331195	1.94854431516409	0.781508409333164
2	26298319	26514023	HAP_4	0.171304347826087	-0.989770814341399	2.22014308039835	0.655903318768805
2	26298319	26514023	HAP_5	0.195652173913043	4.5017706422089	1.55091481195239	0.00384532979696372
2	26298319	26514023	HAP_6	0.0939130434782609	1.8208819086764	2.35705982924387	0.440129739664538
2	26350680	26573482	HAP_1	0.2	4.5017706422089	1.55091481195239	0.00384532979696372
2	26350680	26573482	HAP_2	0.0947826086956522	1.8208819086764	2.35705982924387	0.440129739664538
2	26350680	26573482	HAP_3	0.206086956521739	1.71471878693474	1.53767990988753	0.265269720424967
2	26350680	26573482	HAP_4	0.102608695652174	-2.33268504272446	2.87626614363118	0.417702359797941
2	26350680	26573482	HAP_5	0.150434782608696	-0.540695257331195	1.94854431516409	0.781508409333164
2	26350680	26573482	HAP_6	0.172173913043478	-0.994612742673728	2.12269192989522	0.639564440858025
2	26417021	26677245	HAP_1	0.131304347826087	-2.01916378826078	3.09473031706004	0.514376233359663
2	26417021	26677245	HAP_2	0.204347826086957	4.45851864426188	1.51710151661221	0.0034297402297574
2	26417021	26677245	HAP_3	0.150434782608696	-0.540695257331195	1.94854431516409	0.781508409333164
2	26417021	26677245	HAP_4	0.0930434782608696	1.8208819086764	2.35705982924387	0.440129739664538
2	26417021	26677245	HAP_5	0.205217391304348	2.068828860816	1.57586668692324	0.189779527017062
2	26417021	26677245	HAP_6	0.102608695652174	-2.33268504272446	2.87626614363118	0.417702359797941
2	26488497	26740494	HAP_1	0.304347826086957	2.23495922272054	1.0518105680622	0.0340333115345411
2	26488497	26740494	HAP_2	0.150434782608696	-0.540695257331195	1.94854431516409	0.781508409333164
2	26488497	26740494	HAP_3	0.0860869565217391	2.67765872835346	2.5021510160446	0.285014449360009
2	26488497	26740494	HAP_4	0.204347826086957	2.068828860816	1.57586668692324	0.189779527017062
2	26488497	26740494	HAP_5	0.131304347826087	-2.01916378826078	3.09473031706004	0.514376233359663
2	26545095	26779837	HAP_1	0.150434782608696	-0.540695257331195	1.94854431516409	0.781508409333164
2	26545095	26779837	HAP_2	0.0860869565217391	2.67765872835346	2.5021510160446	0.285014449360009
2	26545095	26779837	HAP_3	0.120869565217391	-2.01916378826078	3.09473031706004	0.514376233359663
2	26545095	26779837	HAP_4	0.203478260869565	1.61756746321596	1.54129361823137	0.294405171803255
2	26545095	26779837	HAP_5	0.1	-2.33268504272446	2.87626614363118	0.417702359797941
2	26545095	26779837	HAP_6	0.178260869565217	3.92964029966592	1.72026282742644	0.0227243871167441
2	26616402	26821193	HAP_1	0.205217391304348	1.29901526148007	1.50512701539622	0.388472508126411
2	26616402	26821193	HAP_2	0.1	-2.33268504272446	2.87626614363118	0.417702359797941
2	26616402	26821193	HAP_3	0.178260869565217	3.92964029966592	1.72026282742644	0.0227243871167441
2	26616402	26821193	HAP_4	0.0860869565217391	2.67765872835346	2.5021510160446	0.285014449360009
2	26616402	26821193	HAP_5	0.15304347826087	-0.540695257331195	1.94854431516409	0.781508409333164
2	26721005	26892430	HAP_1	0.177391304347826	0.16223407466807	1.66272773122182	0.92230770798916
2	26721005	26892430	HAP_2	0.1	-2.33268504272446	2.87626614363118	0.417702359797941
2	26721005	26892430	HAP_3	0.178260869565217	3.92964029966592	1.72026282742644	0.0227243871167441
2	26721005	26892430	HAP_4	0.205217391304348	1.29901526148007	1.50512701539622	0.388472508126411
2	26721005	26892430	HAP_5	0.0669565217391304	2.75644621927256	3.51915487884466	0.433798894402501
2	26768511	26946393	HAP_1	0.170434782608696	0.0376399476096278	1.75720023401959	0.982917896128791
2	26768511	26946393	HAP_2	0.0730434782608696	1.17968714548731	3.13646142964486	0.706969325175135
2	26768511	26946393	HAP_3	0.0982608695652174	-2.63648915123511	3.15061803845083	0.403051404172249
2	26768511	26946393	HAP_4	0.177391304347826	3.92964029966592	1.72026282742644	0.0227243871167441
2	26768511	26946393	HAP_5	0.0669565217391304	2.75644621927256	3.51915487884466	0.433798894402501
2	26768511	26946393	HAP_6	0.134782608695652	-1.93642666925838	2.3348968305048	0.407263344221057
2	26768511	26946393	HAP_7	0.109565217391304	2.24274551612263	2.32975636712329	0.336136008803285
2	26768511	26946393	HAP_8	0.08	4.15753014864096	4.00195275564266	0.299309447695926
2	26814474	26965308	HAP_1	0.177391304347826	3.92964029966592	1.72026282742644	0.0227243871167441
2	26814474	26965308	HAP_2	0.0669565217391304	2.75644621927256	3.51915487884466	0.433798894402501
2	26814474	26965308	HAP_3	0.134782608695652	-1.93642666925838	2.3348968305048	0.407263344221057
2	26814474	26965308	HAP_4	0.0739130434782609	1.17968714548731	3.13646142964486	0.706969325175135
2	26814474	26965308	HAP_5	0.114782608695652	-0.284941440396997	2.87092448668046	0.920974563686499
2	26814474	26965308	HAP_6	0.153913043478261	-0.540695257331195	1.94854431516409	0.781508409333164
2	26814474	26965308	HAP_7	0.109565217391304	2.24274551612263	2.32975636712329	0.336136008803285
2	26814474	26965308	HAP_8	0.0808695652173913	4.15753014864096	4.00195275564266	0.299309447695926
2	26867845	26988109	HAP_1	0.0704347826086957	2.75644621927256	3.51915487884466	0.433798894402501
2	26867845	26988109	HAP_2	0.112173913043478	2.24274551612263	2.32975636712329	0.336136008803285
2	26867845	26988109	HAP_3	0.0852173913043478	2.17114690212258	2.65154567627001	0.413234407514324
2	26867845	26988109	HAP_4	0.177391304347826	3.92964029966592	1.72026282742644	0.0227243871167441
2	26867845	26988109	HAP_5	0.0808695652173913	4.15753014864096	4.00195275564266	0.299309447695926
2	26867845	26988109	HAP_6	0.267826086956522	0.322397993195775	1.16452223019578	0.781997069895485
2	26867845	26988109	HAP_7	0.153913043478261	-0.540695257331195	1.94854431516409	0.781508409333164
2	26928420	27019288	HAP_1	0.193913043478261	3.41824930636896	1.7077737885866	0.0458099248351405
2	26928420	27019288	HAP_2	0.0704347826086957	2.75644621927256	3.51915487884466	0.433798894402501
2	26928420	27019288	HAP_3	0.152173913043478	-2.04074384873469	2.12377208736706	0.337013016944779
2	26928420	27019288	HAP_4	0.0860869565217391	1.17968714548731	3.13646142964486	0.706969325175135
2	26928420	27019288	HAP_5	0.153913043478261	-0.540695257331195	1.94854431516409	0.781508409333164
2	26928420	27019288	HAP_6	0.132173913043478	5.7514259578778	2.24642273953303	0.0107196639865398
2	26960889	27061680	HAP_1	0.132173913043478	5.7514259578778	2.24642273953303	0.0107196639865398
2	26960889	27061680	HAP_2	0.193913043478261	3.41824930636896	1.7077737885866	0.0458099248351405
2	26960889	27061680	HAP_3	0.103478260869565	-2.60288744256585	2.88115047697098	0.366690371959931
2	26960889	27061680	HAP_4	0.0860869565217391	1.17968714548731	3.13646142964486	0.706969325175135
2	26960889	27061680	HAP_5	0.153913043478261	-0.540695257331195	1.94854431516409	0.781508409333164
2	26982220	27096366	HAP_1	0.103478260869565	-2.60288744256585	2.88115047697098	0.366690371959931
2	26982220	27096366	HAP_2	0.0860869565217391	1.17968714548731	3.13646142964486	0.706969325175135
2	26982220	27096366	HAP_3	0.132173913043478	5.7514259578778	2.24642273953303	0.0107196639865398
2	26982220	27096366	HAP_4	0.193913043478261	3.41824930636896	1.7077737885866	0.0458099248351405
2	26982220	27096366	HAP_5	0.153913043478261	-0.540695257331195	1.94854431516409	0.781508409333164
2	27012268	27148694	HAP_1	0.146086956521739	5.15581689427722	2.14216735921452	0.0164135246074996
2	27012268	27148694	HAP_2	0.0895652173913044	-1.42846993687783	4.04425700777764	0.724063842747526
2	27012268	27148694	HAP_3	0.194782608695652	3.41824930636896	1.7077737885866	0.0458099248351405
2	27012268	27148694	HAP_4	0.0860869565217391	1.17968714548731	3.13646142964486	0.706969325175135
2	27012268	27148694	HAP_5	0.15304347826087	-0.540695257331195	1.94854431516409	0.781508409333164
2	27012268	27148694	HAP_6	0.128695652173913	3.13802038638022	2.49450720993784	0.208924271425094
2	27039234	27198402	HAP_1	0.152173913043478	-0.540695257331195	1.94854431516409	0.781508409333164
2	27039234	27198402	HAP_2	0.193913043478261	3.41824930636896	1.7077737885866	0.0458099248351405
2	27039234	27198402	HAP_3	0.0895652173913044	-1.42846993687783	4.04425700777764	0.724063842747526
2	27039234	27198402	HAP_4	0.0860869565217391	1.17968714548731	3.13646142964486	0.706969325175135
2	27039234	27198402	HAP_5	0.128695652173913	3.13802038638022	2.49450720993784	0.208924271425094
2	27039234	27198402	HAP_6	0.114782608695652	3.69787153452122	2.65696936210775	0.164544758078856
2	27074164	27263721	HAP_1	0.0895652173913044	-1.42846993687783	4.04425700777764	0.724063842747526
2	27074164	27263721	HAP_2	0.0852173913043478	1.17968714548731	3.13646142964486	0.706969325175135
2	27074164	27263721	HAP_3	0.0878260869565217	-0.404848267398819	3.52411409385698	0.908581710017082
2	27074164	27263721	HAP_4	0.110434782608696	4.4084986950577	2.8605196423409	0.123842376581543
2	27074164	27263721	HAP_5	0.173913043478261	-0.828045581010414	1.71392883715897	0.629193599341053
2	27074164	27263721	HAP_6	0.193913043478261	3.41824930636896	1.7077737885866	0.0458099248351405
2	27133798	27295739	HAP_1	0.0843478260869565	1.17968714548731	3.13646142964486	0.706969325175135
2	27133798	27295739	HAP_2	0.248695652173913	1.1279926135725	1.3019631167448	0.386652452003632
2	27133798	27295739	HAP_3	0.0878260869565217	-0.404848267398819	3.52411409385698	0.908581710017082
2	27133798	27295739	HAP_4	0.194782608695652	3.41824930636896	1.7077737885866	0.0458099248351405
2	27133798	27295739	HAP_5	0.172173913043478	-0.887207709604231	1.66267396021245	0.593827246076201
2	27178930	27312219	HAP_1	0.248695652173913	1.1279926135725	1.3019631167448	0.386652452003632
2	27178930	27312219	HAP_2	0.0878260869565217	-0.404848267398819	3.52411409385698	0.908581710017082
2	27178930	27312219	HAP_3	0.194782608695652	3.41824930636896	1.7077737885866	0.0458099248351405
2	27178930	27312219	HAP_4	0.0843478260869565	1.17968714548731	3.13646142964486	0.706969325175135
2	27178930	27312219	HAP_5	0.172173913043478	-0.887207709604231	1.66267396021245	0.593827246076201
2	27245591	27364233	HAP_1	0.0860869565217391	1.17968714548731	3.13646142964486	0.706969325175135
2	27245591	27364233	HAP_2	0.172173913043478	-0.887207709604231	1.66267396021245	0.593827246076201
2	27245591	27364233	HAP_3	0.193913043478261	3.63268853867026	1.7588469371823	0.0393449178488251
2	27245591	27364233	HAP_4	0.0895652173913044	-0.404848267398819	3.52411409385698	0.908581710017082
2	27245591	27364233	HAP_5	0.273913043478261	0.506526982084315	1.22363893930609	0.67906767019194
2	27288499	27412957	HAP_1	0.273913043478261	0.506526982084315	1.22363893930609	0.67906767019194
2	27288499	27412957	HAP_2	0.194782608695652	3.63268853867026	1.7588469371823	0.0393449178488251
2	27288499	27412957	HAP_3	0.088695652173913	-0.404848267398819	3.52411409385698	0.908581710017082
2	27288499	27412957	HAP_4	0.0843478260869565	1.17968714548731	3.13646142964486	0.706969325175135
2	27288499	27412957	HAP_5	0.172173913043478	-0.887207709604231	1.66267396021245	0.593827246076201
2	27305081	27444291	HAP_1	0.194782608695652	3.54950969179118	1.75618848740367	0.0437384412631514
2	27305081	27444291	HAP_2	0.088695652173913	-0.404848267398819	3.52411409385698	0.908581710017082
2	27305081	27444291	HAP_3	0.123478260869565	1.37171094695368	2.4898729890413	0.581910169987218
2	27305081	27444291	HAP_4	0.121739130434783	1.16844690910119	2.67566500382589	0.662500991927663
2	27305081	27444291	HAP_5	0.0834782608695652	1.17968714548731	3.13646142964486	0.706969325175135
2	27305081	27444291	HAP_6	0.169565217391304	-0.727877308036282	1.70612024850108	0.669814253638464
2	27343509	27487468	HAP_1	0.0843478260869565	1.17968714548731	3.13646142964486	0.706969325175135
2	27343509	27487468	HAP_2	0.088695652173913	-0.404848267398819	3.52411409385698	0.908581710017082
2	27343509	27487468	HAP_3	0.123478260869565	1.37171094695368	2.4898729890413	0.581910169987218
2	27343509	27487468	HAP_4	0.121739130434783	1.16844690910119	2.67566500382589	0.662500991927663
2	27343509	27487468	HAP_5	0.169565217391304	-0.727877308036282	1.70612024850108	0.669814253638464
2	27343509	27487468	HAP_6	0.194782608695652	3.54950969179118	1.75618848740367	0.0437384412631514
2	27399906	27579814	HAP_1	0.0843478260869565	1.17968714548731	3.13646142964486	0.706969325175135
2	27399906	27579814	HAP_2	0.170434782608696	-1.18313822561594	1.65718961354498	0.475559081572343
2	27399906	27579814	HAP_3	0.123478260869565	1.37171094695368	2.4898729890413	0.581910169987218
2	27399906	27579814	HAP_4	0.121739130434783	1.16844690910119	2.67566500382589	0.662500991927663
2	27399906	27579814	HAP_5	0.088695652173913	-0.404848267398819	3.52411409385698	0.908581710017082
2	27399906	27579814	HAP_6	0.194782608695652	3.54950969179118	1.75618848740367	0.0437384412631514
2	27435862	27607630	HAP_1	0.170434782608696	-1.18313822561594	1.65718961354498	0.475559081572343
2	27435862	27607630	HAP_2	0.277391304347826	0.942541807581326	1.13624081271188	0.407158773690084
2	27435862	27607630	HAP_3	0.088695652173913	0.587081229409337	2.85675005900831	0.837250692671668
2	27435862	27607630	HAP_4	0.122608695652174	1.16844690910119	2.67566500382589	0.662500991927663
2	27435862	27607630	HAP_5	0.196521739130435	3.54950969179118	1.75618848740367	0.0437384412631514
2	27475496	27629167	HAP_1	0.279130434782609	0.880034597951442	1.12601130106511	0.434807955086028
2	27475496	27629167	HAP_2	0.196521739130435	3.54950969179118	1.75618848740367	0.0437384412631514
2	27475496	27629167	HAP_3	0.105217391304348	-0.409929594336812	2.25586268703226	0.855869998985532
2	27475496	27629167	HAP_4	0.276521739130435	-0.358572608844602	1.08548530070421	0.741270774345831
2	27556676	27672222	HAP_1	0.279130434782609	0.880034597951442	1.12601130106511	0.434807955086028
2	27556676	27672222	HAP_2	0.105217391304348	-0.409929594336812	2.25586268703226	0.855869998985532
2	27556676	27672222	HAP_3	0.319130434782609	1.70119918351477	1.00525793679962	0.091142839078411
2	27556676	27672222	HAP_4	0.150434782608696	-0.637388367005881	1.87435041509619	0.73393970234637
2	27600442	27698092	HAP_1	0.105217391304348	-0.409929594336812	2.25586268703226	0.855869998985532
2	27600442	27698092	HAP_2	0.318260869565217	1.70119918351477	1.00525793679962	0.091142839078411
2	27600442	27698092	HAP_3	0.149565217391304	-0.637388367005881	1.87435041509619	0.73393970234637
2	27600442	27698092	HAP_4	0.279130434782609	0.880034597951442	1.12601130106511	0.434807955086028
2	27617503	27723223	HAP_1	0.304347826086957	0.320390505897172	1.01615272266197	0.75265275338185
2	27617503	27723223	HAP_2	0.105217391304348	-0.409929594336812	2.25586268703226	0.855869998985532
2	27617503	27723223	HAP_3	0.121739130434783	1.16844690910119	2.67566500382589	0.662500991927663
2	27617503	27723223	HAP_4	0.196521739130435	3.54950969179118	1.75618848740367	0.0437384412631514
2	27617503	27723223	HAP_5	0.148695652173913	-0.637388367005881	1.87435041509619	0.73393970234637
2	27660673	27749898	HAP_1	0.124347826086957	1.16844690910119	2.67566500382589	0.662500991927663
2	27660673	27749898	HAP_2	0.196521739130435	3.54950969179118	1.75618848740367	0.0437384412631514
2	27660673	27749898	HAP_3	0.289565217391304	-0.104313834070479	1.09673313172981	0.924258789870604
2	27660673	27749898	HAP_4	0.121739130434783	-0.848047894447075	2.15091909855085	0.693529549887015
2	27660673	27749898	HAP_5	0.189565217391304	-0.546264620571022	1.5836708317821	0.730271755747502
2	27691584	27794720	HAP_1	0.147826086956522	-0.637388367005881	1.87435041509619	0.73393970234637
2	27691584	27794720	HAP_2	0.121739130434783	1.16844690910119	2.67566500382589	0.662500991927663
2	27691584	27794720	HAP_3	0.196521739130435	3.54950969179118	1.75618848740367	0.0437384412631514
2	27691584	27794720	HAP_4	0.0869565217391304	-0.404848267398819	3.52411409385698	0.908581710017082
2	27691584	27794720	HAP_5	0.2	-1.32640370494046	1.47464586493444	0.368786158578631
2	27691584	27794720	HAP_6	0.0921739130434783	0.140770859829372	2.86217446577643	0.960790784281752
2	27714810	27849326	HAP_1	0.0843478260869565	-0.404848267398819	3.52411409385698	0.908581710017082
2	27714810	27849326	HAP_2	0.193913043478261	-0.690601426725713	1.53307907637469	0.652547519604832
2	27714810	27849326	HAP_3	0.0869565217391304	1.17968714548731	3.13646142964486	0.706969325175135
2	27714810	27849326	HAP_4	0.195652173913043	3.54950969179118	1.75618848740367	0.0437384412631514
2	27714810	27849326	HAP_5	0.148695652173913	-0.637388367005881	1.87435041509619	0.73393970234637
2	27714810	27849326	HAP_6	0.121739130434783	1.16844690910119	2.67566500382589	0.662500991927663
2	27739664	27932956	HAP_1	0.0843478260869565	-0.404848267398819	3.52411409385698	0.908581710017082
2	27739664	27932956	HAP_2	0.176521739130435	-1.14575305012633	1.639250938412	0.48487295603484
2	27739664	27932956	HAP_3	0.147826086956522	-0.637388367005881	1.87435041509619	0.73393970234637
2	27739664	27932956	HAP_4	0.0860869565217391	1.17968714548731	3.13646142964486	0.706969325175135
2	27739664	27932956	HAP_5	0.195652173913043	3.54950969179118	1.75618848740367	0.0437384412631514
2	27739664	27932956	HAP_6	0.121739130434783	1.16844690910119	2.67566500382589	0.662500991927663
2	27787341	27979992	HAP_1	0.0869565217391304	1.17968714548731	3.13646142964486	0.706969325175135
2	27787341	27979992	HAP_2	0.195652173913043	3.54950969179118	1.75618848740367	0.0437384412631514
2	27787341	27979992	HAP_3	0.122608695652174	1.16844690910119	2.67566500382589	0.662500991927663
2	27787341	27979992	HAP_4	0.219130434782609	0.449392891229021	1.34511026718845	0.738433470329741
2	27787341	27979992	HAP_5	0.147826086956522	-0.637388367005881	1.87435041509619	0.73393970234637
2	27787341	27979992	HAP_6	0.0843478260869565	-0.404848267398819	3.52411409385698	0.908581710017082
2	27821101	28022565	HAP_1	0.0869565217391304	1.17968714548731	3.13646142964486	0.706969325175135
2	27821101	28022565	HAP_2	0.148695652173913	-0.637388367005881	1.87435041509619	0.73393970234637
2	27821101	28022565	HAP_3	0.195652173913043	3.54950969179118	1.75618848740367	0.0437384412631514
2	27821101	28022565	HAP_4	0.0843478260869565	-0.404848267398819	3.52411409385698	0.908581710017082
2	27821101	28022565	HAP_5	0.122608695652174	1.16844690910119	2.67566500382589	0.662500991927663
2	27821101	28022565	HAP_6	0.171304347826087	-0.483276939366363	1.72045595677719	0.778890098220656
2	27896213	28075271	HAP_1	0.0843478260869565	-0.404848267398819	3.52411409385698	0.908581710017082
2	27896213	28075271	HAP_2	0.0852173913043478	1.17968714548731	3.13646142964486	0.706969325175135
2	27896213	28075271	HAP_3	0.122608695652174	1.16844690910119	2.67566500382589	0.662500991927663
2	27896213	28075271	HAP_4	0.148695652173913	-0.637388367005881	1.87435041509619	0.73393970234637
2	27896213	28075271	HAP_5	0.195652173913043	3.54950969179118	1.75618848740367	0.0437384412631514
2	27896213	28075271	HAP_6	0.169565217391304	0.143286177658112	1.77087455598578	0.935540214194799
2	27963581	28123088	HAP_1	0.122608695652174	1.16844690910119	2.67566500382589	0.662500991927663
2	27963581	28123088	HAP_2	0.168695652173913	0.143286177658112	1.77087455598578	0.935540214194799
2	27963581	28123088	HAP_3	0.0843478260869565	-0.404848267398819	3.52411409385698	0.908581710017082
2	27963581	28123088	HAP_4	0.24695652173913	1.73642151092257	1.26859806430706	0.171617401940031
2	27963581	28123088	HAP_5	0.235652173913043	0.411888848005631	1.31716980467531	0.754618914410539
2	28009711	28171805	HAP_1	0.276521739130435	1.49369479604788	1.19054470641192	0.210134107277862
2	28009711	28171805	HAP_2	0.168695652173913	0.143286177658112	1.77087455598578	0.935540214194799
2	28009711	28171805	HAP_3	0.130434782608696	1.16844690910119	2.67566500382589	0.662500991927663
2	28009711	28171805	HAP_4	0.237391304347826	0.411888848005631	1.31716980467531	0.754618914410539
2	28009711	28171805	HAP_5	0.0843478260869565	-0.404848267398819	3.52411409385698	0.908581710017082
2	28055685	28223228	HAP_1	0.0843478260869565	-0.404848267398819	3.52411409385698	0.908581710017082
2	28055685	28223228	HAP_2	0.193913043478261	3.54950969179118	1.75618848740367	0.0437384412631514
2	28055685	28223228	HAP_3	0.122608695652174	1.16844690910119	2.67566500382589	0.662500991927663
2	28055685	28223228	HAP_4	0.11304347826087	4.4084986950577	2.8605196423409	0.123842376581543
2	28055685	28223228	HAP_5	0.236521739130435	0.411888848005631	1.31716980467531	0.754618914410539
2	28114366	28285285	HAP_1	0.120869565217391	1.16844690910119	2.67566500382589	0.662500991927663
2	28114366	28285285	HAP_2	0.0852173913043478	-0.404848267398819	3.52411409385698	0.908581710017082
2	28114366	28285285	HAP_3	0.113913043478261	4.4084986950577	2.8605196423409	0.123842376581543
2	28114366	28285285	HAP_4	0.193913043478261	3.54950969179118	1.75618848740367	0.0437384412631514
2	28114366	28285285	HAP_5	0.236521739130435	0.411888848005631	1.31716980467531	0.754618914410539
2	28154841	28320550	HAP_1	0.0852173913043478	-0.404848267398819	3.52411409385698	0.908581710017082
2	28154841	28320550	HAP_2	0.113913043478261	4.4084986950577	2.8605196423409	0.123842376581543
2	28154841	28320550	HAP_3	0.120869565217391	1.16844690910119	2.67566500382589	0.662500991927663
2	28154841	28320550	HAP_4	0.193913043478261	3.54950969179118	1.75618848740367	0.0437384412631514
2	28154841	28320550	HAP_5	0.236521739130435	0.411888848005631	1.31716980467531	0.754618914410539
2	28213462	28350573	HAP_1	0.114782608695652	4.4084986950577	2.8605196423409	0.123842376581543
2	28213462	28350573	HAP_2	0.178260869565217	0.14796554312059	1.83108868537	0.935623878904283
2	28213462	28350573	HAP_3	0.0852173913043478	-0.404848267398819	3.52411409385698	0.908581710017082
2	28213462	28350573	HAP_4	0.196521739130435	3.22996863660236	1.66284056419817	0.0525829752093968
2	28213462	28350573	HAP_5	0.236521739130435	0.411888848005631	1.31716980467531	0.754618914410539
2	28265610	28375816	HAP_1	0.178260869565217	0.14796554312059	1.83108868537	0.935623878904283
2	28265610	28375816	HAP_2	0.0852173913043478	-0.404848267398819	3.52411409385698	0.908581710017082
2	28265610	28375816	HAP_3	0.156521739130435	2.77242141103268	1.94488269246861	0.154569190804561
2	28265610	28375816	HAP_4	0.195652173913043	3.47348090260209	1.70506826704107	0.0421029544234673
2	28265610	28375816	HAP_5	0.236521739130435	0.411888848005631	1.31716980467531	0.754618914410539
2	28303344	28411920	HAP_1	0.0852173913043478	-0.404848267398819	3.52411409385698	0.908581710017082
2	28303344	28411920	HAP_2	0.156521739130435	2.77242141103268	1.94488269246861	0.154569190804561
2	28303344	28411920	HAP_3	0.207826086956522	0.734562772570425	1.54549664323863	0.634763259052721
2	28303344	28411920	HAP_4	0.196521739130435	3.59387087703956	1.65613704732724	0.0304225717431189
2	28303344	28411920	HAP_5	0.236521739130435	0.411888848005631	1.31716980467531	0.754618914410539
2	28343595	28439128	HAP_1	0.236521739130435	0.411888848005631	1.31716980467531	0.754618914410539
2	28343595	28439128	HAP_2	0.0860869565217391	-0.404848267398819	3.52411409385698	0.908581710017082
2	28343595	28439128	HAP_3	0.101739130434783	4.4084986950577	2.8605196423409	0.123842376581543
2	28343595	28439128	HAP_4	0.195652173913043	3.47348090260209	1.70506826704107	0.0421029544234673
2	28343595	28439128	HAP_5	0.177391304347826	0.14796554312059	1.83108868537	0.935623878904283
2	28366129	28487930	HAP_1	0.178260869565217	0.14796554312059	1.83108868537	0.935623878904283
2	28366129	28487930	HAP_2	0.195652173913043	3.47348090260209	1.70506826704107	0.0421029544234673
2	28366129	28487930	HAP_3	0.236521739130435	0.411888848005631	1.31716980467531	0.754618914410539
2	28366129	28487930	HAP_4	0.0843478260869565	-0.404848267398819	3.52411409385698	0.908581710017082
2	28366129	28487930	HAP_5	0.101739130434783	4.4084986950577	2.8605196423409	0.123842376581543
2	28404949	28546760	HAP_1	0.101739130434783	4.4084986950577	2.8605196423409	0.123842376581543
2	28404949	28546760	HAP_2	0.206086956521739	2.60509334928395	1.66755861225531	0.11879908101943
2	28404949	28546760	HAP_3	0.235652173913043	0.411888848005631	1.31716980467531	0.754618914410539
2	28404949	28546760	HAP_4	0.0843478260869565	-0.404848267398819	3.52411409385698	0.908581710017082
2	28404949	28546760	HAP_5	0.125217391304348	1.21283716629983	2.49179576314097	0.626637904222434
2	28424382	28621646	HAP_1	0.0843478260869565	-0.404848267398819	3.52411409385698	0.908581710017082
2	28424382	28621646	HAP_2	0.20695652173913	2.18175744545609	1.62784386800653	0.180697730838031
2	28424382	28621646	HAP_3	0.244347826086957	0.805269320165759	1.23659539113023	0.515184397018332
2	28424382	28621646	HAP_4	0.101739130434783	4.4084986950577	2.8605196423409	0.123842376581543
2	28424382	28621646	HAP_5	0.125217391304348	1.21283716629983	2.49179576314097	0.626637904222434
2	28478055	28705550	HAP_1	0.0834782608695652	-0.404848267398819	3.52411409385698	0.908581710017082
2	28478055	28705550	HAP_2	0.102608695652174	4.4084986950577	2.8605196423409	0.123842376581543
2	28478055	28705550	HAP_3	0.124347826086957	1.21283716629983	2.49179576314097	0.626637904222434
2	28478055	28705550	HAP_4	0.206086956521739	2.09178460577308	1.67280475794575	0.211649942073712
2	28478055	28705550	HAP_5	0.145217391304348	-0.796251689018798	1.94408074456151	0.682271981194355
2	28478055	28705550	HAP_6	0.0973913043478261	1.17968714548731	3.13646142964486	0.706969325175135
2	28525230	28748038	HAP_1	0.125217391304348	1.21283716629983	2.49179576314097	0.626637904222434
2	28525230	28748038	HAP_2	0.20695652173913	2.09178460577308	1.67280475794575	0.211649942073712
2	28525230	28748038	HAP_3	0.0834782608695652	-0.404848267398819	3.52411409385698	0.908581710017082
2	28525230	28748038	HAP_4	0.11304347826087	4.4084986950577	2.8605196423409	0.123842376581543
2	28525230	28748038	HAP_5	0.146086956521739	-0.796251689018798	1.94408074456151	0.682271981194355
2	28525230	28748038	HAP_6	0.0973913043478261	1.17968714548731	3.13646142964486	0.706969325175135
2	28587578	28819904	HAP_1	0.105217391304348	4.4084986950577	2.8605196423409	0.123842376581543
2	28587578	28819904	HAP_2	0.125217391304348	1.21283716629983	2.49179576314097	0.626637904222434
2	28587578	28819904	HAP_3	0.146086956521739	-0.796251689018798	1.94408074456151	0.682271981194355
2	28587578	28819904	HAP_4	0.0869565217391304	2.65668009309863	3.51834606777394	0.450509227701025
2	28587578	28819904	HAP_5	0.205217391304348	2.09178460577308	1.67280475794575	0.211649942073712
2	28587578	28819904	HAP_6	0.0826086956521739	-0.404848267398819	3.52411409385698	0.908581710017082
2	28673073	28879047	HAP_1	0.0860869565217391	2.65668009309863	3.51834606777394	0.450509227701025
2	28673073	28879047	HAP_2	0.104347826086957	4.4084986950577	2.8605196423409	0.123842376581543
2	28673073	28879047	HAP_3	0.124347826086957	-0.735352563063114	2.49480603317109	0.768291112890499
2	28673073	28879047	HAP_4	0.0834782608695652	-0.404848267398819	3.52411409385698	0.908581710017082
2	28673073	28879047	HAP_5	0.207826086956522	2.18175744545609	1.62784386800653	0.180697730838031
2	28673073	28879047	HAP_6	0.147826086956522	-0.796251689018798	1.94408074456151	0.682271981194355
2	28743295	28931393	HAP_1	0.14695652173913	-0.796251689018798	1.94408074456151	0.682271981194355
2	28743295	28931393	HAP_2	0.0860869565217391	2.65668009309863	3.51834606777394	0.450509227701025
2	28743295	28931393	HAP_3	0.104347826086957	4.4084986950577	2.8605196423409	0.123842376581543
2	28743295	28931393	HAP_4	0.125217391304348	-0.735352563063114	2.49480603317109	0.768291112890499
2	28743295	28931393	HAP_5	0.0826086956521739	-0.404848267398819	3.52411409385698	0.908581710017082
2	28743295	28931393	HAP_6	0.207826086956522	2.18175744545609	1.62784386800653	0.180697730838031
2	28790152	28971134	HAP_1	0.104347826086957	4.4084986950577	2.8605196423409	0.123842376581543
2	28790152	28971134	HAP_2	0.126086956521739	-0.735352563063114	2.49480603317109	0.768291112890499
2	28790152	28971134	HAP_3	0.0826086956521739	-0.404848267398819	3.52411409385698	0.908581710017082
2	28790152	28971134	HAP_4	0.148695652173913	-0.796251689018798	1.94408074456151	0.682271981194355
2	28790152	28971134	HAP_5	0.207826086956522	2.18175744545609	1.62784386800653	0.180697730838031
2	28790152	28971134	HAP_6	0.0860869565217391	2.65668009309863	3.51834606777394	0.450509227701025
2	28857921	29007775	HAP_1	0.18695652173913	1.9771308284764	1.55883143613891	0.205201109735462
2	28857921	29007775	HAP_2	0.212173913043478	2.19553476240358	1.55181911332731	0.157676974554447
2	28857921	29007775	HAP_3	0.148695652173913	-0.796251689018798	1.94408074456151	0.682271981194355
2	28857921	29007775	HAP_4	0.191304347826087	-0.171245021493247	1.61947235266695	0.915825386065243
2	28857921	29007775	HAP_5	0.0973913043478261	2.65668009309863	3.51834606777394	0.450509227701025
2	28857921	29007775	HAP_6	0.0808695652173913	0.266408489428871	2.64424432878697	0.919784588275061
2	28915137	29066728	HAP_1	0.0973913043478261	2.65668009309863	3.51834606777394	0.450509227701025
2	28915137	29066728	HAP_2	0.149565217391304	-0.796251689018798	1.94408074456151	0.682271981194355
2	28915137	29066728	HAP_3	0.187826086956522	-0.171245021493247	1.61947235266695	0.915825386065243
2	28915137	29066728	HAP_4	0.068695652173913	0.542316515116376	3.1104475317247	0.861650671534284
2	28915137	29066728	HAP_5	0.0852173913043478	-0.404848267398819	3.52411409385698	0.908581710017082
2	28915137	29066728	HAP_6	0.102608695652174	6.13695274572874	3.11025650557472	0.0489698605243203
2	28915137	29066728	HAP_7	0.212173913043478	2.19553476240358	1.55181911332731	0.157676974554447
2	28962583	29107488	HAP_1	0.149565217391304	-0.796251689018798	1.94408074456151	0.682271981194355
2	28962583	29107488	HAP_2	0.212173913043478	2.19553476240358	1.55181911332731	0.157676974554447
2	28962583	29107488	HAP_3	0.13304347826087	-1.80532327846861	2.35987539129067	0.444587967953974
2	28962583	29107488	HAP_4	0.102608695652174	6.13695274572874	3.11025650557472	0.0489698605243203
2	28962583	29107488	HAP_5	0.0973913043478261	2.65668009309863	3.51834606777394	0.450509227701025
2	28962583	29107488	HAP_6	0.187826086956522	-0.171245021493247	1.61947235266695	0.915825386065243
2	28962583	29107488	HAP_7	0.068695652173913	0.542316515116376	3.1104475317247	0.861650671534284
2	28995315	29157171	HAP_1	0.0973913043478261	2.65668009309863	3.51834606777394	0.450509227701025
2	28995315	29157171	HAP_2	0.18695652173913	-0.171245021493247	1.61947235266695	0.915825386065243
2	28995315	29157171	HAP_3	0.132173913043478	-1.04563601960852	2.50139509361723	0.676091335359588
2	28995315	29157171	HAP_4	0.102608695652174	6.13695274572874	3.11025650557472	0.0489698605243203
2	28995315	29157171	HAP_5	0.068695652173913	0.542316515116376	3.1104475317247	0.861650671534284
2	28995315	29157171	HAP_6	0.163478260869565	-0.857215324663749	1.67095343059681	0.608146120640358
2	28995315	29157171	HAP_7	0.212173913043478	2.19553476240358	1.55181911332731	0.157676974554447
2	29044877	29203756	HAP_1	0.102608695652174	6.13695274572874	3.11025650557472	0.0489698605243203
2	29044877	29203756	HAP_2	0.149565217391304	-0.796251689018798	1.94408074456151	0.682271981194355
2	29044877	29203756	HAP_3	0.213913043478261	2.19553476240358	1.55181911332731	0.157676974554447
2	29044877	29203756	HAP_4	0.100869565217391	2.65668009309863	3.51834606777394	0.450509227701025
2	29044877	29203756	HAP_5	0.319130434782609	0.131059880628169	0.992362959437097	0.894977384467732
2	29084657	29239728	HAP_1	0.213913043478261	2.19553476240358	1.55181911332731	0.157676974554447
2	29084657	29239728	HAP_2	0.324347826086957	1.08659707061673	0.961371436670483	0.25884996223224
2	29084657	29239728	HAP_3	0.0826086956521739	-0.404848267398819	3.52411409385698	0.908581710017082
2	29084657	29239728	HAP_4	0.149565217391304	-0.796251689018798	1.94408074456151	0.682271981194355
2	29084657	29239728	HAP_5	0.102608695652174	6.13695274572874	3.11025650557472	0.0489698605243203
2	29133458	29263187	HAP_1	0.0869565217391304	2.65668009309863	3.51834606777394	0.450509227701025
2	29133458	29263187	HAP_2	0.239130434782609	-0.0440081324035115	1.28672987368295	0.972728588799339
2	29133458	29263187	HAP_3	0.0826086956521739	-0.404848267398819	3.52411409385698	0.908581710017082
2	29133458	29263187	HAP_4	0.149565217391304	-0.796251689018798	1.94408074456151	0.682271981194355
2	29133458	29263187	HAP_5	0.213913043478261	2.19553476240358	1.55181911332731	0.157676974554447
2	29133458	29263187	HAP_6	0.102608695652174	6.13695274572874	3.11025650557472	0.0489698605243203
2	29184330	29298419	HAP_1	0.101739130434783	6.13695274572874	3.11025650557472	0.0489698605243203
2	29184330	29298419	HAP_2	0.0869565217391304	2.65668009309863	3.51834606777394	0.450509227701025
2	29184330	29298419	HAP_3	0.224347826086957	-1.05694941837989	1.37032234473813	0.440844741339714
2	29184330	29298419	HAP_4	0.148695652173913	-0.796251689018798	1.94408074456151	0.682271981194355
2	29184330	29298419	HAP_5	0.207826086956522	2.77869186595395	1.62005880470487	0.0868635158091321
2	29229286	29339070	HAP_1	0.148695652173913	-0.796251689018798	1.94408074456151	0.682271981194355
2	29229286	29339070	HAP_2	0.20695652173913	2.62063892865138	1.66622310744856	0.11632746057932
2	29229286	29339070	HAP_3	0.0869565217391304	2.65668009309863	3.51834606777394	0.450509227701025
2	29229286	29339070	HAP_4	0.127826086956522	-1.37618246538072	2.65933752590418	0.605017273259488
2	29229286	29339070	HAP_5	0.101739130434783	6.13695274572874	3.11025650557472	0.0489698605243203
2	29255380	29397395	HAP_1	0.146086956521739	-0.76187186400951	2.02533423747331	0.706931786899022
2	29255380	29397395	HAP_2	0.206086956521739	2.62063892865138	1.66622310744856	0.11632746057932
2	29255380	29397395	HAP_3	0.0869565217391304	2.65668009309863	3.51834606777394	0.450509227701025
2	29255380	29397395	HAP_4	0.127826086956522	-1.37618246538072	2.65933752590418	0.605017273259488
2	29255380	29397395	HAP_5	0.101739130434783	6.13695274572874	3.11025650557472	0.0489698605243203
2	29287567	29437197	HAP_1	0.101739130434783	6.13695274572874	3.11025650557472	0.0489698605243203
2	29287567	29437197	HAP_2	0.0869565217391304	2.65668009309863	3.51834606777394	0.450509227701025
2	29287567	29437197	HAP_3	0.207826086956522	2.62063892865138	1.66622310744856	0.11632746057932
2	29287567	29437197	HAP_4	0.14695652173913	-0.76187186400951	2.02533423747331	0.706931786899022
2	29287567	29437197	HAP_5	0.129565217391304	-1.37618246538072	2.65933752590418	0.605017273259488
2	29313099	29528325	HAP_1	0.101739130434783	6.13695274572874	3.11025650557472	0.0489698605243203
2	29313099	29528325	HAP_2	0.139130434782609	-1.28434586157344	2.4873122539202	0.605806860992317
2	29313099	29528325	HAP_3	0.211304347826087	2.62063892865138	1.66622310744856	0.11632746057932
2	29313099	29528325	HAP_4	0.14695652173913	-0.76187186400951	2.02533423747331	0.706931786899022
2	29313099	29528325	HAP_5	0.088695652173913	2.65668009309863	3.51834606777394	0.450509227701025
2	29387207	29608381	HAP_1	0.101739130434783	6.13695274572874	3.11025650557472	0.0489698605243203
2	29387207	29608381	HAP_2	0.14695652173913	-0.76187186400951	2.02533423747331	0.706931786899022
2	29387207	29608381	HAP_3	0.211304347826087	2.62063892865138	1.66622310744856	0.11632746057932
2	29387207	29608381	HAP_4	0.088695652173913	2.65668009309863	3.51834606777394	0.450509227701025
2	29387207	29608381	HAP_5	0.129565217391304	-1.37618246538072	2.65933752590418	0.605017273259488
2	29414263	29711206	HAP_1	0.1	6.13695274572874	3.11025650557472	0.0489698605243203
2	29414263	29711206	HAP_2	0.088695652173913	2.65668009309863	3.51834606777394	0.450509227701025
2	29414263	29711206	HAP_3	0.209565217391304	2.62063892865138	1.66622310744856	0.11632746057932
2	29414263	29711206	HAP_4	0.266086956521739	0.342184025637709	1.2233542913749	0.779803172318415
2	29500907	29764251	HAP_1	0.209565217391304	2.62063892865138	1.66622310744856	0.11632746057932
2	29500907	29764251	HAP_2	0.0991304347826087	6.90311219248692	2.84751104498361	0.0156539557886142
2	29500907	29764251	HAP_3	0.0878260869565217	2.65668009309863	3.51834606777394	0.450509227701025
2	29500907	29764251	HAP_4	0.198260869565217	-2.10496511457766	1.8371215543577	0.252367541021482
2	29585329	29827826	HAP_1	0.2	-1.70959755836637	1.78596893767164	0.338858670475258
2	29585329	29827826	HAP_2	0.0895652173913044	2.65668009309863	3.51834606777394	0.450509227701025
2	29585329	29827826	HAP_3	0.100869565217391	6.90311219248692	2.84751104498361	0.0156539557886142
2	29585329	29827826	HAP_4	0.209565217391304	2.62063892865138	1.66622310744856	0.11632746057932
2	29682586	29866506	HAP_1	0.210434782608696	-1.78605305914355	1.70561436802395	0.295475415246579
2	29682586	29866506	HAP_2	0.111304347826087	-0.00789681017449177	3.18587758005883	0.998023171291963
2	29682586	29866506	HAP_3	0.100869565217391	6.90311219248692	2.84751104498361	0.0156539557886142
2	29682586	29866506	HAP_4	0.21304347826087	2.62063892865138	1.66622310744856	0.11632746057932
2	29733393	29897726	HAP_1	0.111304347826087	-0.00789681017449177	3.18587758005883	0.998023171291963
2	29733393	29897726	HAP_2	0.100869565217391	6.90311219248692	2.84751104498361	0.0156539557886142
2	29733393	29897726	HAP_3	0.21304347826087	2.62063892865138	1.66622310744856	0.11632746057932
2	29733393	29897726	HAP_4	0.210434782608696	-1.78605305914355	1.70561436802395	0.295475415246579
2	29813146	29922612	HAP_1	0.209565217391304	-1.78605305914355	1.70561436802395	0.295475415246579
2	29813146	29922612	HAP_2	0.12	-0.871059485332199	2.90104883775092	0.764092354152246
2	29813146	29922612	HAP_3	0.101739130434783	6.90311219248692	2.84751104498361	0.0156539557886142
2	29813146	29922612	HAP_4	0.21304347826087	2.62063892865138	1.66622310744856	0.11632746057932
2	29863515	29955655	HAP_1	0.256521739130435	1.4066023884787	1.3543951105838	0.299462278071323
2	29863515	29955655	HAP_2	0.0930434782608696	-0.60276456590453	4.01957965332095	0.880852250960244
2	29863515	29955655	HAP_3	0.215652173913043	-1.98153891553362	1.54672872867556	0.200681302674973
2	29863515	29955655	HAP_4	0.410434782608696	0.851384061312128	0.81060964588072	0.294031201819795
2	29893965	29978885	HAP_1	0.219130434782609	2.62063892865138	1.66622310744856	0.11632746057932
2	29893965	29978885	HAP_2	0.215652173913043	-1.98153891553362	1.54672872867556	0.200681302674973
2	29893965	29978885	HAP_3	0.259130434782609	1.58637966936715	1.19193300066159	0.183751659142726
2	29912505	30005111	HAP_1	0.219130434782609	2.62063892865138	1.66622310744856	0.11632746057932
2	29912505	30005111	HAP_2	0.215652173913043	-1.98153891553362	1.54672872867556	0.200681302674973
2	29912505	30005111	HAP_3	0.259130434782609	1.58637966936715	1.19193300066159	0.183751659142726
2	29944810	30038455	HAP_1	0.215652173913043	2.62063892865138	1.66622310744856	0.11632746057932
2	29944810	30038455	HAP_2	0.20695652173913	0.753631294555741	1.46326846162629	0.606732585301348
2	29944810	30038455	HAP_3	0.215652173913043	-1.98153891553362	1.54672872867556	0.200681302674973
2	29973622	30088790	HAP_1	0.0860869565217391	-2.16035777844019	3.47759269637143	0.534705315150557
2	29973622	30088790	HAP_2	0.182608695652174	2.86897890824209	1.82556242186501	0.116615673487936
2	29973622	30088790	HAP_3	0.102608695652174	1.10386102240207	3.14336704163058	0.725591273014609
2	29973622	30088790	HAP_4	0.0991304347826087	6.13695274572874	3.11025650557472	0.0489698605243203
2	29973622	30088790	HAP_5	0.206086956521739	-1.78605305914355	1.70561436802395	0.295475415246579
2	29998944	30130507	HAP_1	0.0860869565217391	-2.16035777844019	3.47759269637143	0.534705315150557
2	29998944	30130507	HAP_2	0.182608695652174	2.86897890824209	1.82556242186501	0.116615673487936
2	29998944	30130507	HAP_3	0.102608695652174	1.10386102240207	3.14336704163058	0.725591273014609
2	29998944	30130507	HAP_4	0.0973913043478261	6.13695274572874	3.11025650557472	0.0489698605243203
2	29998944	30130507	HAP_5	0.206086956521739	-1.78605305914355	1.70561436802395	0.295475415246579
2	30023451	30180086	HAP_1	0.174782608695652	3.23689642370448	1.89042814886929	0.0874011850070919
2	30023451	30180086	HAP_2	0.185217391304348	-1.00357589540228	1.93825899771505	0.604821228486244
2	30023451	30180086	HAP_3	0.0843478260869565	6.04601049996607	3.47831823614854	0.0827233948254457
2	30067947	30228551	HAP_1	0.209565217391304	2.40519696999341	1.50046930397979	0.10950463710434
2	30067947	30228551	HAP_2	0.0843478260869565	6.04601049996607	3.47831823614854	0.0827233948254457
2	30067947	30228551	HAP_3	0.138260869565217	1.04459978338821	2.53476203790211	0.680416229914861
2	30067947	30228551	HAP_4	0.193913043478261	-1.00357589540228	1.93825899771505	0.604821228486244
2	30109328	30272509	HAP_1	0.138260869565217	1.04459978338821	2.53476203790211	0.680416229914861
2	30109328	30272509	HAP_2	0.193913043478261	-1.00357589540228	1.93825899771505	0.604821228486244
2	30109328	30272509	HAP_3	0.0843478260869565	6.04601049996607	3.47831823614854	0.0827233948254457
2	30109328	30272509	HAP_4	0.209565217391304	2.40519696999341	1.50046930397979	0.10950463710434
2	30162041	30299037	HAP_1	0.215652173913043	1.10880377967569	1.48195838182146	0.454651487464669
2	30162041	30299037	HAP_2	0.236521739130435	-1.78808271289064	1.42803883933487	0.211045262833461
2	30162041	30299037	HAP_3	0.279130434782609	1.23563180387286	1.16731756955244	0.290272086707333
2	30223039	30320507	HAP_1	0.215652173913043	1.10880377967569	1.48195838182146	0.454651487464669
2	30223039	30320507	HAP_2	0.279130434782609	1.23563180387286	1.16731756955244	0.290272086707333
2	30223039	30320507	HAP_3	0.237391304347826	-1.78808271289064	1.42803883933487	0.211045262833461
2	30250533	30359244	HAP_1	0.214782608695652	1.2706591829869	1.51580975045476	0.402234958604488
2	30250533	30359244	HAP_2	0.279130434782609	1.23563180387286	1.16731756955244	0.290272086707333
2	30250533	30359244	HAP_3	0.237391304347826	-0.45653781839283	1.46146309601671	0.75486451195239
2	30293694	30380872	HAP_1	0.14	0.175413440780568	2.37634888424164	0.941182768682546
2	30293694	30380872	HAP_2	0.278260869565217	1.23563180387286	1.16731756955244	0.290272086707333
2	30293694	30380872	HAP_3	0.214782608695652	1.2706591829869	1.51580975045476	0.402234958604488
2	30315065	30441581	HAP_1	0.14	0.175413440780568	2.37634888424164	0.941182768682546
2	30315065	30441581	HAP_2	0.104347826086957	2.27066931169877	4.00929577565917	0.571381174655911
2	30315065	30441581	HAP_3	0.308695652173913	1.14827505046339	1.00013521848494	0.251407573551576
2	30315065	30441581	HAP_4	0.214782608695652	1.2706591829869	1.51580975045476	0.402234958604488
2	30344042	30493148	HAP_1	0.138260869565217	0.175413440780568	2.37634888424164	0.941182768682546
2	30344042	30493148	HAP_2	0.102608695652174	2.27066931169877	4.00929577565917	0.571381174655911
2	30344042	30493148	HAP_3	0.210434782608696	1.58912008820284	1.55112439751562	0.306042024653524
2	30344042	30493148	HAP_4	0.109565217391304	3.83871876773947	2.87009577479755	0.181604406428238
2	30344042	30493148	HAP_5	0.18695652173913	0.961240992582086	1.95060320485598	0.622352277649459
2	30376430	30526466	HAP_1	0.210434782608696	1.58912008820284	1.55112439751562	0.306042024653524
2	30376430	30526466	HAP_2	0.136521739130435	0.175413440780568	2.37634888424164	0.941182768682546
2	30376430	30526466	HAP_3	0.109565217391304	3.83871876773947	2.87009577479755	0.181604406428238
2	30376430	30526466	HAP_4	0.187826086956522	0.961240992582086	1.95060320485598	0.622352277649459
2	30376430	30526466	HAP_5	0.101739130434783	0.6511582576639	3.99698517842178	0.870646006480834
2	30424829	30582247	HAP_1	0.14	0.182979214215435	2.15005224520359	0.932208586683799
2	30424829	30582247	HAP_2	0.212173913043478	1.58912008820284	1.55112439751562	0.306042024653524
2	30424829	30582247	HAP_3	0.101739130434783	0.6511582576639	3.99698517842178	0.870646006480834
2	30424829	30582247	HAP_4	0.109565217391304	3.83871876773947	2.87009577479755	0.181604406428238
2	30424829	30582247	HAP_5	0.190434782608696	0.961240992582086	1.95060320485598	0.622352277649459
2	30479449	30607914	HAP_1	0.110434782608696	3.83871876773947	2.87009577479755	0.181604406428238
2	30479449	30607914	HAP_2	0.35304347826087	0.59137031726044	0.936249413429923	0.527880553323421
2	30479449	30607914	HAP_3	0.175652173913043	4.44613209189292	1.60991333526637	0.00593779535944764
2	30479449	30607914	HAP_4	0.193913043478261	0.19465398685593	1.76956611573901	0.912447874677157
2	30511605	30638365	HAP_1	0.368695652173913	1.64735561831963	0.890154971733813	0.064746049450297
2	30511605	30638365	HAP_2	0.353913043478261	0.516338042458687	0.933709457003257	0.580485715193448
2	30511605	30638365	HAP_3	0.110434782608696	3.83871876773947	2.87009577479755	0.181604406428238
2	30572379	30697590	HAP_1	0.355652173913043	1.2308332926428	0.934796957176726	0.188480848517255
2	30572379	30697590	HAP_2	0.138260869565217	0.175413440780568	2.37634888424164	0.941182768682546
2	30572379	30697590	HAP_3	0.215652173913043	1.2706591829869	1.51580975045476	0.402234958604488
2	30572379	30697590	HAP_4	0.110434782608696	3.83871876773947	2.87009577479755	0.181604406428238
2	30597900	30736298	HAP_1	0.137391304347826	0.175413440780568	2.37634888424164	0.941182768682546
2	30597900	30736298	HAP_2	0.211304347826087	1.2706591829869	1.51580975045476	0.402234958604488
2	30597900	30736298	HAP_3	0.190434782608696	0.961240992582086	1.95060320485598	0.622352277649459
2	30597900	30736298	HAP_4	0.0991304347826087	5.39434609245125	2.44612767771077	0.0278400462702472
2	30597900	30736298	HAP_5	0.088695652173913	6.04601049996607	3.47831823614854	0.0827233948254457
2	30632683	30787778	HAP_1	0.088695652173913	6.04601049996607	3.47831823614854	0.0827233948254457
2	30632683	30787778	HAP_2	0.190434782608696	0.961240992582086	1.95060320485598	0.622352277649459
2	30632683	30787778	HAP_3	0.103478260869565	5.48603136798999	2.31421819869249	0.018096799563401
2	30632683	30787778	HAP_4	0.137391304347826	0.175413440780568	2.37634888424164	0.941182768682546
2	30632683	30787778	HAP_5	0.212173913043478	1.2706591829869	1.51580975045476	0.402234958604488
2	30677237	30812381	HAP_1	0.190434782608696	0.961240992582086	1.95060320485598	0.622352277649459
2	30677237	30812381	HAP_2	0.103478260869565	5.48603136798999	2.31421819869249	0.018096799563401
2	30677237	30812381	HAP_3	0.088695652173913	6.04601049996607	3.47831823614854	0.0827233948254457
2	30677237	30812381	HAP_4	0.136521739130435	-2.00118836477526	2.49605311765063	0.423041594965935
2	30677237	30812381	HAP_5	0.212173913043478	1.2706591829869	1.51580975045476	0.402234958604488
2	30724125	30878808	HAP_1	0.212173913043478	1.2706591829869	1.51580975045476	0.402234958604488
2	30724125	30878808	HAP_2	0.0843478260869565	5.25770687838042	4.02108427900575	0.191565848258282
2	30724125	30878808	HAP_3	0.135652173913043	-2.00118836477526	2.49605311765063	0.423041594965935
2	30724125	30878808	HAP_4	0.188695652173913	1.06943712454197	2.0092942226364	0.594766558138407
2	30771408	30930546	HAP_1	0.12	2.57687635360666	3.14315287440678	0.412655987198395
2	30771408	30930546	HAP_2	0.0843478260869565	5.25770687838042	4.02108427900575	0.191565848258282
2	30771408	30930546	HAP_3	0.21304347826087	1.28561412215562	1.48337519983149	0.38648630599039
2	30771408	30930546	HAP_4	0.135652173913043	-2.00118836477526	2.49605311765063	0.423041594965935
2	30771408	30930546	HAP_5	0.189565217391304	1.18408450507512	2.09514262738541	0.572192517299484
2	30807613	30975000	HAP_1	0.119130434782609	2.57687635360666	3.14315287440678	0.412655987198395
2	30807613	30975000	HAP_2	0.0843478260869565	5.25770687838042	4.02108427900575	0.191565848258282
2	30807613	30975000	HAP_3	0.134782608695652	-2.00118836477526	2.49605311765063	0.423041594965935
2	30807613	30975000	HAP_4	0.184347826086957	1.18408450507512	2.09514262738541	0.572192517299484
2	30807613	30975000	HAP_5	0.213913043478261	1.28561412215562	1.48337519983149	0.38648630599039
2	30862208	30999641	HAP_1	0.217391304347826	1.28561412215562	1.48337519983149	0.38648630599039
2	30862208	30999641	HAP_2	0.0843478260869565	5.25770687838042	4.02108427900575	0.191565848258282
2	30862208	30999641	HAP_3	0.152173913043478	-3.01550913582605	2.23609693842484	0.17802177033175
2	30862208	30999641	HAP_4	0.102608695652174	1.71133113376302	4.02579552378145	0.670932743058392
2	30862208	30999641	HAP_5	0.252173913043478	0.769076620905862	1.24882083253372	0.53824797242645
2	30919158	31034020	HAP_1	0.320869565217391	0.175918426671729	0.997556496971324	0.860083032270668
2	30919158	31034020	HAP_2	0.152173913043478	-3.01550913582605	2.23609693842484	0.17802177033175
2	30919158	31034020	HAP_3	0.331304347826087	1.34231459750686	1.01472031850945	0.186425944864693
2	30919158	31034020	HAP_4	0.0921739130434783	5.25770687838042	4.02108427900575	0.191565848258282
2	30961876	31069541	HAP_1	0.320869565217391	0.175918426671729	0.997556496971324	0.860083032270668
2	30961876	31069541	HAP_2	0.154782608695652	-2.48363305887491	2.04449266965726	0.224955626697403
2	30961876	31069541	HAP_3	0.344347826086957	1.00565832251871	0.96770299981303	0.29914835255361
2	30961876	31069541	HAP_4	0.0991304347826087	3.76317104932974	3.48221069219054	0.280301015012559
2	30989280	31112439	HAP_1	0.154782608695652	-3.01550913582605	2.23609693842484	0.17802177033175
2	30989280	31112439	HAP_2	0.204347826086957	1.24181114290421	1.62125133041972	0.444022607969409
2	30989280	31112439	HAP_3	0.184347826086957	1.05999899822187	2.0289700220694	0.60157540418062
2	30989280	31112439	HAP_4	0.11304347826087	7.17164886954906	3.08337461190366	0.0203782571704044
2	30989280	31112439	HAP_5	0.0982608695652174	3.76317104932974	3.48221069219054	0.280301015012559
2	31019806	31137753	HAP_1	0.154782608695652	-3.01550913582605	2.23609693842484	0.17802177033175
2	31019806	31137753	HAP_2	0.2	1.24181114290421	1.62125133041972	0.444022607969409
2	31019806	31137753	HAP_3	0.184347826086957	1.05999899822187	2.0289700220694	0.60157540418062
2	31019806	31137753	HAP_4	0.135652173913043	1.85042755571835	4.00461450590535	0.644207199207409
2	31019806	31137753	HAP_5	0.0982608695652174	3.76317104932974	3.48221069219054	0.280301015012559
2	31057345	31178522	HAP_1	0.102608695652174	3.11902238932804	2.84834635705397	0.273972912463584
2	31057345	31178522	HAP_2	0.154782608695652	-3.01550913582605	2.23609693842484	0.17802177033175
2	31057345	31178522	HAP_3	0.237391304347826	0.829895067490507	1.27984456942292	0.516968966179816
2	31057345	31178522	HAP_4	0.184347826086957	1.05999899822187	2.0289700220694	0.60157540418062
2	31095018	31213486	HAP_1	0.184347826086957	1.05999899822187	2.0289700220694	0.60157540418062
2	31095018	31213486	HAP_2	0.102608695652174	3.11902238932804	2.84834635705397	0.273972912463584
2	31095018	31213486	HAP_3	0.154782608695652	-3.01550913582605	2.23609693842484	0.17802177033175
2	31095018	31213486	HAP_4	0.237391304347826	0.829895067490507	1.27984456942292	0.516968966179816
2	31131187	31250078	HAP_1	0.10695652173913	4.76504777423623	3.11190881349072	0.12627526404803
2	31131187	31250078	HAP_2	0.154782608695652	-3.01550913582605	2.23609693842484	0.17802177033175
2	31131187	31250078	HAP_3	0.106086956521739	-1.82505739231974	3.49856817802621	0.60211372747098
2	31131187	31250078	HAP_4	0.216521739130435	1.05586329891403	1.53303697541813	0.491271358747909
2	31131187	31250078	HAP_5	0.237391304347826	0.829895067490507	1.27984456942292	0.516968966179816
2	31158551	31294613	HAP_1	0.154782608695652	-3.01550913582605	2.23609693842484	0.17802177033175
2	31158551	31294613	HAP_2	0.10695652173913	4.76504777423623	3.11190881349072	0.12627526404803
2	31158551	31294613	HAP_3	0.220869565217391	1.23196377450079	1.50320232069461	0.412814679842481
2	31158551	31294613	HAP_4	0.236521739130435	0.513521485303582	1.29871404100178	0.692692097159771
2	31202848	31328727	HAP_1	0.236521739130435	0.46111301071057	1.31660808112366	0.726298817582821
2	31202848	31328727	HAP_2	0.154782608695652	-3.01550913582605	2.23609693842484	0.17802177033175
2	31202848	31328727	HAP_3	0.10695652173913	4.76504777423623	3.11190881349072	0.12627526404803
2	31202848	31328727	HAP_4	0.220869565217391	1.23196377450079	1.50320232069461	0.412814679842481
2	31234268	31368273	HAP_1	0.220869565217391	1.23196377450079	1.50320232069461	0.412814679842481
2	31234268	31368273	HAP_2	0.103478260869565	4.76504777423623	3.11190881349072	0.12627526404803
2	31234268	31368273	HAP_3	0.154782608695652	-3.01550913582605	2.23609693842484	0.17802177033175
2	31234268	31368273	HAP_4	0.260869565217391	0.817381605670285	1.30745705611655	0.532113906783477
2	31284994	31431740	HAP_1	0.227826086956522	1.66300968338964	1.54024807814357	0.280737827667864
2	31284994	31431740	HAP_2	0.103478260869565	4.76504777423623	3.11190881349072	0.12627526404803
2	31284994	31431740	HAP_3	0.154782608695652	-3.01550913582605	2.23609693842484	0.17802177033175
2	31284994	31431740	HAP_4	0.260869565217391	0.817381605670285	1.30745705611655	0.532113906783477
2	31313844	31464251	HAP_1	0.103478260869565	4.76504777423623	3.11190881349072	0.12627526404803
2	31313844	31464251	HAP_2	0.186086956521739	1.05999899822187	2.0289700220694	0.60157540418062
2	31313844	31464251	HAP_3	0.2	0.746816834620875	1.66264149018068	0.65347864959607
2	31313844	31464251	HAP_4	0.166086956521739	-2.64840450353523	1.9597924306774	0.177120684312365
2	31354235	31514057	HAP_1	0.154782608695652	-3.01550913582605	2.23609693842484	0.17802177033175
2	31354235	31514057	HAP_2	0.143478260869565	3.95485761090908	2.20302297045815	0.0731596711257873
2	31354235	31514057	HAP_3	0.185217391304348	1.74855585773763	2.10639858025468	0.406825495057695
2	31354235	31514057	HAP_4	0.2	0.746816834620875	1.66264149018068	0.65347864959607
2	31399896	31568919	HAP_1	0.103478260869565	4.76504777423623	3.11190881349072	0.12627526404803
2	31399896	31568919	HAP_2	0.197391304347826	0.746816834620875	1.66264149018068	0.65347864959607
2	31399896	31568919	HAP_3	0.153913043478261	-3.01550913582605	2.23609693842484	0.17802177033175
2	31399896	31568919	HAP_4	0.178260869565217	0.824284212442945	2.20461559002552	0.708627001462323
2	31454766	31604090	HAP_1	0.202608695652174	1.03551745646444	1.61836333458197	0.522527787773569
2	31454766	31604090	HAP_2	0.155652173913043	-2.66710438013769	2.13205366677875	0.211471211202494
2	31454766	31604090	HAP_3	0.178260869565217	0.824284212442945	2.20461559002552	0.708627001462323
2	31454766	31604090	HAP_4	0.103478260869565	4.76504777423623	3.11190881349072	0.12627526404803
2	31498293	31653072	HAP_1	0.202608695652174	1.03551745646444	1.61836333458197	0.522527787773569
2	31498293	31653072	HAP_2	0.15304347826087	-2.66710438013769	2.13205366677875	0.211471211202494
2	31498293	31653072	HAP_3	0.174782608695652	0.0233752858325703	2.41669849807641	0.992286090413467
2	31498293	31653072	HAP_4	0.104347826086957	4.76504777423623	3.11190881349072	0.12627526404803
2	31549824	31674944	HAP_1	0.106086956521739	4.76504777423623	3.11190881349072	0.12627526404803
2	31549824	31674944	HAP_2	0.204347826086957	1.03551745646444	1.61836333458197	0.522527787773569
2	31549824	31674944	HAP_3	0.15304347826087	-2.66710438013769	2.13205366677875	0.211471211202494
2	31549824	31674944	HAP_4	0.174782608695652	0.0233752858325703	2.41669849807641	0.992286090413467
2	31594467	31748328	HAP_1	0.173913043478261	0.0233752858325703	2.41669849807641	0.992286090413467
2	31594467	31748328	HAP_2	0.147826086956522	0.958061849129139	2.02957121545499	0.637073360206597
2	31594467	31748328	HAP_3	0.152173913043478	-2.66710438013769	2.13205366677875	0.211471211202494
2	31594467	31748328	HAP_4	0.202608695652174	1.03551745646444	1.61836333458197	0.522527787773569
2	31643672	31816839	HAP_1	0.189565217391304	0.910465707276939	2.10987917951793	0.666252133308044
2	31643672	31816839	HAP_2	0.150434782608696	-2.66710438013769	2.13205366677875	0.211471211202494
2	31643672	31816839	HAP_3	0.203478260869565	1.03551745646444	1.61836333458197	0.522527787773569
2	31643672	31816839	HAP_4	0.110434782608696	3.93454128658054	3.48895461639397	0.259922143230254
2	31667757	31882941	HAP_1	0.0895652173913044	8.52434745623996	3.67353189830397	0.0206721640580911
2	31667757	31882941	HAP_2	0.203478260869565	0.315580182432478	1.54040564888339	0.837749251132709
2	31667757	31882941	HAP_3	0.152173913043478	-2.66710438013769	2.13205366677875	0.211471211202494
2	31667757	31882941	HAP_4	0.0973913043478261	5.25770687838042	4.02108427900575	0.191565848258282
2	31720215	31969933	HAP_1	0.0956521739130435	-4.6949442003847	3.54971513744521	0.186497861464396
2	31720215	31969933	HAP_2	0.0973913043478261	5.25770687838042	4.02108427900575	0.191565848258282
2	31720215	31969933	HAP_3	0.0895652173913044	8.52434745623996	3.67353189830397	0.0206721640580911
2	31720215	31969933	HAP_4	0.228695652173913	-0.914830723062915	1.30831063884618	0.484687720307218
2	31791559	32047890	HAP_1	0.0973913043478261	5.25770687838042	4.02108427900575	0.191565848258282
2	31791559	32047890	HAP_2	0.088695652173913	8.52434745623996	3.67353189830397	0.0206721640580911
2	31791559	32047890	HAP_3	0.228695652173913	-0.914830723062915	1.30831063884618	0.484687720307218
2	31791559	32047890	HAP_4	0.0956521739130435	-4.6949442003847	3.54971513744521	0.186497861464396
2	31867206	32148116	HAP_1	0.18	-0.824616843767535	1.562342185978	0.597840862702321
2	31867206	32148116	HAP_2	0.0895652173913044	8.52434745623996	3.67353189830397	0.0206721640580911
2	31867206	32148116	HAP_3	0.291304347826087	-0.943593120123222	1.14099511289206	0.408592932842967
2	31867206	32148116	HAP_4	0.0904347826086957	5.25770687838042	4.02108427900575	0.191565848258282
2	31951013	32195028	HAP_1	0.18	-0.824616843767535	1.562342185978	0.597840862702321
2	31951013	32195028	HAP_2	0.0904347826086957	5.25770687838042	4.02108427900575	0.191565848258282
2	31951013	32195028	HAP_3	0.238260869565217	2.10192650977843	1.43128076781423	0.142510735253169
2	31951013	32195028	HAP_4	0.297391304347826	-0.730860536820265	1.10710285144557	0.50942422103217
2	32015387	32243001	HAP_1	0.317391304347826	-0.300534286578752	1.0293600098533	0.7704232124706
2	32015387	32243001	HAP_2	0.0895652173913044	8.52434745623996	3.67353189830397	0.0206721640580911
2	32015387	32243001	HAP_3	0.233913043478261	-1.69751008990813	1.30639996897278	0.194346296215917
2	32015387	32243001	HAP_4	0.181739130434783	-0.711479563688755	1.52651488257453	0.6413381205926
2	32120163	32277739	HAP_1	0.237391304347826	0.0705958175721842	1.39223145933001	0.959577051244775
2	32120163	32277739	HAP_2	0.141739130434783	1.28988924675699	2.22366594017343	0.562097671046697
2	32120163	32277739	HAP_3	0.23304347826087	-1.69751008990813	1.30639996897278	0.194346296215917
2	32120163	32277739	HAP_4	0.181739130434783	-0.711479563688755	1.52651488257453	0.6413381205926
2	32169593	32363360	HAP_1	0.091304347826087	-0.855099089550673	3.50027452495382	0.807091621278002
2	32169593	32363360	HAP_2	0.121739130434783	3.57978205516068	2.84721890393614	0.209170594237365
2	32169593	32363360	HAP_3	0.14	1.28988924675699	2.22366594017343	0.562097671046697
2	32169593	32363360	HAP_4	0.232173913043478	-1.5645607417951	1.32818206627617	0.239306493025504
2	32169593	32363360	HAP_5	0.181739130434783	-0.711479563688755	1.52651488257453	0.6413381205926
2	32230040	32426359	HAP_1	0.167826086956522	1.34523599846501	2.02553585805432	0.506874157555125
2	32230040	32426359	HAP_2	0.181739130434783	-0.711479563688755	1.52651488257453	0.6413381205926
2	32230040	32426359	HAP_3	0.0921739130434783	-0.855099089550673	3.50027452495382	0.807091621278002
2	32230040	32426359	HAP_4	0.123478260869565	2.16968533684873	2.47218235614787	0.380514313670723
2	32230040	32426359	HAP_5	0.232173913043478	-1.5645607417951	1.32818206627617	0.239306493025504
2	32273064	32519977	HAP_1	0.18	-0.351520709019079	1.55738152606832	0.821506977060598
2	32273064	32519977	HAP_2	0.123478260869565	2.16968533684873	2.47218235614787	0.380514313670723
2	32273064	32519977	HAP_3	0.236521739130435	-1.5645607417951	1.32818206627617	0.239306493025504
2	32273064	32519977	HAP_4	0.116521739130435	1.19330744702847	2.58212260797655	0.64415830540926
2	32341756	32635411	HAP_1	0.107826086956522	3.06345896247284	2.52183249831992	0.224962071576428
2	32341756	32635411	HAP_2	0.238260869565217	-1.46282310621577	1.30800456110895	0.263890057062873
2	32341756	32635411	HAP_3	0.10695652173913	2.59885636190865	3.51250094944071	0.459677073668532
2	32341756	32635411	HAP_4	0.124347826086957	-0.0316737955312537	2.64004183635521	0.990431899404107
2	32341756	32635411	HAP_5	0.179130434782609	-0.65190767218786	1.59266516350756	0.682461726577867
2	32413707	32682779	HAP_1	0.10695652173913	5.49074748888746	2.97335012099903	0.0653229123322185
2	32413707	32682779	HAP_2	0.241739130434783	-1.4122767410296	1.32907521731812	0.288419285804137
2	32413707	32682779	HAP_3	0.18	-0.719207769370909	1.55866180171233	0.644671220786446
2	32413707	32682779	HAP_4	0.135652173913043	-0.0316737955312537	2.64004183635521	0.990431899404107
2	32507110	32725791	HAP_1	0.136521739130435	-0.0316737955312537	2.64004183635521	0.990431899404107
2	32507110	32725791	HAP_2	0.0869565217391304	6.55357217166981	3.24437603101439	0.0438595162591006
2	32507110	32725791	HAP_3	0.18	-0.719207769370909	1.55866180171233	0.644671220786446
2	32507110	32725791	HAP_4	0.241739130434783	-1.4122767410296	1.32907521731812	0.288419285804137
2	32602594	32780041	HAP_1	0.126086956521739	-0.0316737955312537	2.64004183635521	0.990431899404107
2	32602594	32780041	HAP_2	0.242608695652174	-1.4122767410296	1.32907521731812	0.288419285804137
2	32602594	32780041	HAP_3	0.182608695652174	-0.719207769370909	1.55866180171233	0.644671220786446
2	32602594	32780041	HAP_4	0.0869565217391304	6.55357217166981	3.24437603101439	0.0438595162591006
2	32669964	32842302	HAP_1	0.136521739130435	3.24405275826446	2.20864785706549	0.142447673960671
2	32669964	32842302	HAP_2	0.182608695652174	-0.719207769370909	1.55866180171233	0.644671220786446
2	32669964	32842302	HAP_3	0.0869565217391304	6.55357217166981	3.24437603101439	0.0438595162591006
2	32669964	32842302	HAP_4	0.264347826086957	-1.78112716118838	1.21999641665012	0.144864056668861
2	32713719	32901916	HAP_1	0.136521739130435	3.24405275826446	2.20864785706549	0.142447673960671
2	32713719	32901916	HAP_2	0.182608695652174	-0.719207769370909	1.55866180171233	0.644671220786446
2	32713719	32901916	HAP_3	0.0860869565217391	8.15674750591731	3.58072252271575	0.0231034748210916
2	32713719	32901916	HAP_4	0.264347826086957	-1.78112716118838	1.21999641665012	0.144864056668861
2	32750785	32973344	HAP_1	0.115652173913043	1.18635718923232	2.54160068003361	0.640841328375122
2	32750785	32973344	HAP_2	0.264347826086957	-1.78112716118838	1.21999641665012	0.144864056668861
2	32750785	32973344	HAP_3	0.126086956521739	2.16968533684873	2.47218235614787	0.380514313670723
2	32750785	32973344	HAP_4	0.180869565217391	-0.719207769370909	1.55866180171233	0.644671220786446
2	32828154	33009510	HAP_1	0.12695652173913	2.16968533684873	2.47218235614787	0.380514313670723
2	32828154	33009510	HAP_2	0.180869565217391	-0.719207769370909	1.55866180171233	0.644671220786446
2	32828154	33009510	HAP_3	0.263478260869565	-1.80095944512895	1.23732581428507	0.146082150046338
2	32828154	33009510	HAP_4	0.115652173913043	1.18635718923232	2.54160068003361	0.640841328375122
2	32881842	33053833	HAP_1	0.263478260869565	-1.80095944512895	1.23732581428507	0.146082150046338
2	32881842	33053833	HAP_2	0.127826086956522	2.16968533684873	2.47218235614787	0.380514313670723
2	32881842	33053833	HAP_3	0.180869565217391	-0.719207769370909	1.55866180171233	0.644671220786446
2	32881842	33053833	HAP_4	0.125217391304348	1.18635718923232	2.54160068003361	0.640841328375122
2	32952735	33113934	HAP_1	0.180869565217391	-0.719207769370909	1.55866180171233	0.644671220786446
2	32952735	33113934	HAP_2	0.127826086956522	2.16968533684873	2.47218235614787	0.380514313670723
2	32952735	33113934	HAP_3	0.165217391304348	0.897924805501864	2.27272974620829	0.692928970667605
2	32952735	33113934	HAP_4	0.292173913043478	-0.915110458533684	1.12069055604433	0.414526221954021
2	32999445	33183628	HAP_1	0.193913043478261	2.42241160316372	1.83668967061073	0.187739409321873
2	32999445	33183628	HAP_2	0.193913043478261	-0.12014246597735	1.43001197844539	0.933074417817092
2	32999445	33183628	HAP_3	0.129565217391304	1.83883646463417	2.33960053800614	0.43222116101502
2	32999445	33183628	HAP_4	0.327826086956522	-1.65510263816583	1.02418683360688	0.106651966161167
2	33031342	33238501	HAP_1	0.179130434782609	0.0653214768623904	1.58775738602319	0.967198325995309
2	33031342	33238501	HAP_2	0.281739130434783	-1.58078389752862	1.159269255902	0.173238257438908
2	33031342	33238501	HAP_3	0.193913043478261	2.42241160316372	1.83668967061073	0.187739409321873
2	33031342	33238501	HAP_4	0.178260869565217	-0.719207769370909	1.55866180171233	0.644671220786446
2	33088774	33283368	HAP_1	0.177391304347826	-0.879471737641447	1.62433481139153	0.588422344941497
2	33088774	33283368	HAP_2	0.225217391304348	2.29467067603229	1.64441260309756	0.163435861319033
2	33088774	33283368	HAP_3	0.272173913043478	-1.56257242722838	1.18677006933806	0.188489355596509
2	33088774	33283368	HAP_4	0.224347826086957	-0.434759809247098	1.26335555811863	0.730876493783083
2	33163669	33333838	HAP_1	0.282608695652174	-1.56085387425039	1.16220650699736	0.179811151692298
2	33163669	33333838	HAP_2	0.224347826086957	-0.434759809247098	1.26335555811863	0.730876493783083
2	33163669	33333838	HAP_3	0.237391304347826	1.54562513633074	1.50298933573428	0.304219454627849
2	33163669	33333838	HAP_4	0.176521739130435	-0.879471737641447	1.62433481139153	0.588422344941497
2	33219672	33365227	HAP_1	0.263478260869565	-1.80095944512895	1.23732581428507	0.146082150046338
2	33219672	33365227	HAP_2	0.330434782608696	0.661410918178054	0.933580372076191	0.478949022530446
2	33219672	33365227	HAP_3	0.131304347826087	0.214324165472678	2.16365261531532	0.921128617859027
2	33219672	33365227	HAP_4	0.176521739130435	-0.879471737641447	1.62433481139153	0.588422344941497
2	33268797	33426094	HAP_1	0.34	0.61070447892209	0.911720924226467	0.503236769857219
2	33268797	33426094	HAP_2	0.13304347826087	0.214324165472678	2.16365261531532	0.921128617859027
2	33268797	33426094	HAP_3	0.263478260869565	-1.80095944512895	1.23732581428507	0.146082150046338
2	33268797	33426094	HAP_4	0.176521739130435	-0.879471737641447	1.62433481139153	0.588422344941497
2	33321713	33493240	HAP_1	0.227826086956522	-0.50776884308681	1.25625240127486	0.686224324891066
2	33321713	33493240	HAP_2	0.133913043478261	0.214324165472678	2.16365261531532	0.921128617859027
2	33321713	33493240	HAP_3	0.176521739130435	-0.879471737641447	1.62433481139153	0.588422344941497
2	33321713	33493240	HAP_4	0.262608695652174	-1.80095944512895	1.23732581428507	0.146082150046338
2	33351218	33543856	HAP_1	0.227826086956522	-0.50776884308681	1.25625240127486	0.686224324891066
2	33351218	33543856	HAP_2	0.120869565217391	1.18635718923232	2.54160068003361	0.640841328375122
2	33351218	33543856	HAP_3	0.262608695652174	-1.80095944512895	1.23732581428507	0.146082150046338
2	33351218	33543856	HAP_4	0.176521739130435	-0.879471737641447	1.62433481139153	0.588422344941497
2	33406157	33586594	HAP_1	0.489565217391304	0.14864082855421	0.73479791547852	0.839764756955781
2	33406157	33586594	HAP_2	0.176521739130435	-0.879471737641447	1.62433481139153	0.588422344941497
2	33406157	33586594	HAP_3	0.139130434782609	1.58900548523554	2.38446240246498	0.505428995029634
2	33481936	33640955	HAP_1	0.176521739130435	-0.879471737641447	1.62433481139153	0.588422344941497
2	33481936	33640955	HAP_2	0.489565217391304	0.14864082855421	0.73479791547852	0.839764756955781
2	33481936	33640955	HAP_3	0.0965217391304348	4.96844922550145	3.50474359030343	0.156851364199957
2	33481936	33640955	HAP_4	0.139130434782609	1.58900548523554	2.38446240246498	0.505428995029634
2	33527809	33726068	HAP_1	0.176521739130435	-0.879471737641447	1.62433481139153	0.588422344941497
2	33527809	33726068	HAP_2	0.308695652173913	-1.81318739735268	1.07190069192729	0.0912837190081033
2	33527809	33726068	HAP_3	0.188695652173913	-0.978340809668172	1.50394422962081	0.515624375677129
2	33527809	33726068	HAP_4	0.132173913043478	1.58900548523554	2.38446240246498	0.505428995029634
2	33579395	33790628	HAP_1	0.308695652173913	-1.81318739735268	1.07190069192729	0.0912837190081033
2	33579395	33790628	HAP_2	0.18	-0.815320067159324	1.53635988475064	0.595848105322424
2	33579395	33790628	HAP_3	0.132173913043478	1.58900548523554	2.38446240246498	0.505428995029634
2	33579395	33790628	HAP_4	0.177391304347826	-0.879471737641447	1.62433481139153	0.588422344941497
2	33622436	33820880	HAP_1	0.308695652173913	-1.81318739735268	1.07190069192729	0.0912837190081033
2	33622436	33820880	HAP_2	0.18	-0.815320067159324	1.53635988475064	0.595848105322424
2	33622436	33820880	HAP_3	0.13304347826087	1.58900548523554	2.38446240246498	0.505428995029634
2	33622436	33820880	HAP_4	0.177391304347826	-0.879471737641447	1.62433481139153	0.588422344941497
2	33698481	33848940	HAP_1	0.23304347826087	-0.622362824283923	1.18190398269333	0.598695495532162
2	33698481	33848940	HAP_2	0.184347826086957	-0.427342937823661	1.50835727803857	0.777038341339118
2	33698481	33848940	HAP_3	0.178260869565217	-0.135704489017591	2.14313501374616	0.949533765914153
2	33698481	33848940	HAP_4	0.326086956521739	-1.92441067502843	1.02985736884133	0.0621959027377406
2	33779341	33897641	HAP_1	0.327826086956522	-1.47069108148421	1.01132670283421	0.146443671909303
2	33779341	33897641	HAP_2	0.178260869565217	-0.135704489017591	2.14313501374616	0.949533765914153
2	33779341	33897641	HAP_3	0.23304347826087	-0.622362824283923	1.18190398269333	0.598695495532162
2	33779341	33897641	HAP_4	0.184347826086957	-0.427342937823661	1.50835727803857	0.777038341339118
2	33812520	33945779	HAP_1	0.191304347826087	-0.956254232906746	1.41647239779335	0.499892695647038
2	33812520	33945779	HAP_2	0.184347826086957	-0.427342937823661	1.50835727803857	0.777038341339118
2	33812520	33945779	HAP_3	0.322608695652174	-1.38004483028244	1.02064651348553	0.176878195715473
2	33812520	33945779	HAP_4	0.177391304347826	-0.135704489017591	2.14313501374616	0.949533765914153
2	33836546	33983286	HAP_1	0.177391304347826	1.83299643094697	2.06553559794094	0.37523273530039
2	33836546	33983286	HAP_2	0.191304347826087	-0.956254232906746	1.41647239779335	0.499892695647038
2	33836546	33983286	HAP_3	0.261739130434783	-1.23848449596952	1.21866380332207	0.309940852881719
2	33836546	33983286	HAP_4	0.184347826086957	0.069027388560714	1.50062729380763	0.963327369136144
2	33882020	34048411	HAP_1	0.177391304347826	1.83299643094697	2.06553559794094	0.37523273530039
2	33882020	34048411	HAP_2	0.191304347826087	-0.956254232906746	1.41647239779335	0.499892695647038
2	33882020	34048411	HAP_3	0.261739130434783	-1.23848449596952	1.21866380332207	0.309940852881719
2	33882020	34048411	HAP_4	0.175652173913043	-0.440838742347825	1.65770394868093	0.790388079253805
2	33935692	34103594	HAP_1	0.225217391304348	-0.259918290151481	1.27622921843411	0.838692037692684
2	33935692	34103594	HAP_2	0.236521739130435	-1.29944870596606	1.4033770681375	0.354872472590612
2	33935692	34103594	HAP_3	0.174782608695652	-0.440838742347825	1.65770394868093	0.790388079253805
2	33935692	34103594	HAP_4	0.176521739130435	0.791552935847251	2.06954542152274	0.702252396375033
2	33975164	34162094	HAP_1	0.225217391304348	-1.29944870596606	1.4033770681375	0.354872472590612
2	33975164	34162094	HAP_2	0.12695652173913	-0.063127910228126	2.64662422315077	0.980978938592043
2	33975164	34162094	HAP_3	0.165217391304348	0.419787938900377	2.1706119616252	0.846718625458631
2	33975164	34162094	HAP_4	0.175652173913043	-0.815320067159324	1.53635988475064	0.595848105322424
2	34027493	34204902	HAP_1	0.224347826086957	-1.13712993048857	1.4346495969963	0.428334538853235
2	34027493	34204902	HAP_2	0.12695652173913	-0.063127910228126	2.64662422315077	0.980978938592043
2	34027493	34204902	HAP_3	0.166086956521739	-0.0938558694336791	2.07560453271313	0.963949154710082
2	34027493	34204902	HAP_4	0.178260869565217	-0.815320067159324	1.53635988475064	0.595848105322424
2	34094850	34244051	HAP_1	0.168695652173913	-0.342909582333673	1.98625384962284	0.862995487433321
2	34094850	34244051	HAP_2	0.178260869565217	-0.815320067159324	1.53635988475064	0.595848105322424
2	34094850	34244051	HAP_3	0.224347826086957	-1.13712993048857	1.4346495969963	0.428334538853235
2	34094850	34244051	HAP_4	0.129565217391304	1.29315288625717	2.47625655583504	0.601722319943146
2	34138444	34277193	HAP_1	0.258260869565217	-0.95011045836087	1.19455542222138	0.426735594666994
2	34138444	34277193	HAP_2	0.134782608695652	-0.716447284200205	2.26317168377388	0.751689120650658
2	34138444	34277193	HAP_3	0.129565217391304	1.29315288625717	2.47625655583504	0.601722319943146
2	34138444	34277193	HAP_4	0.179130434782609	-0.815320067159324	1.53635988475064	0.595848105322424
2	34191113	34323098	HAP_1	0.259130434782609	-1.05802642902825	1.18041460732716	0.370466906116758
2	34191113	34323098	HAP_2	0.12	1.18635718923232	2.54160068003361	0.640841328375122
2	34191113	34323098	HAP_3	0.130434782608696	1.96087814694149	2.33883847104102	0.402163492478611
2	34191113	34323098	HAP_4	0.251304347826087	0.254796548435182	1.17630071432643	0.828592187239465
2	34230370	34353723	HAP_1	0.130434782608696	1.96087814694149	2.33883847104102	0.402163492478611
2	34230370	34353723	HAP_2	0.26	-1.05802642902825	1.18041460732716	0.370466906116758
2	34230370	34353723	HAP_3	0.12	1.18635718923232	2.54160068003361	0.640841328375122
2	34230370	34353723	HAP_4	0.251304347826087	0.254796548435182	1.17630071432643	0.828592187239465
2	34262590	34389642	HAP_1	0.130434782608696	1.96087814694149	2.33883847104102	0.402163492478611
2	34262590	34389642	HAP_2	0.26	-1.05802642902825	1.18041460732716	0.370466906116758
2	34262590	34389642	HAP_3	0.12	1.18635718923232	2.54160068003361	0.640841328375122
2	34262590	34389642	HAP_4	0.254782608695652	0.254796548435182	1.17630071432643	0.828592187239465
2	34309462	34427717	HAP_1	0.104347826086957	-3.5496773526818	3.50166468081665	0.311156709242357
2	34309462	34427717	HAP_2	0.12	1.18635718923232	2.54160068003361	0.640841328375122
2	34309462	34427717	HAP_3	0.251304347826087	0.254796548435182	1.17630071432643	0.828592187239465
2	34309462	34427717	HAP_4	0.26	-1.05802642902825	1.18041460732716	0.370466906116758
2	34309462	34427717	HAP_5	0.13304347826087	1.66085454759923	2.22433780815635	0.455572788519713
2	34345231	34468518	HAP_1	0.12	1.18635718923232	2.54160068003361	0.640841328375122
2	34345231	34468518	HAP_2	0.174782608695652	1.55770378261232	1.55653672988763	0.317378480330551
2	34345231	34468518	HAP_3	0.26	-1.05802642902825	1.18041460732716	0.370466906116758
2	34345231	34468518	HAP_4	0.237391304347826	-0.824294492862452	1.27185850887977	0.517183442418847
2	34378859	34494292	HAP_1	0.173913043478261	1.64846889319479	1.58693708995286	0.299356587207711
2	34378859	34494292	HAP_2	0.26	-1.05802642902825	1.18041460732716	0.370466906116758
2	34378859	34494292	HAP_3	0.12	1.18635718923232	2.54160068003361	0.640841328375122
2	34378859	34494292	HAP_4	0.252173913043478	-0.463791834207532	1.2025505951893	0.69988447116698
2	34412777	34510571	HAP_1	0.126086956521739	0.778674015813021	2.39479639402135	0.745186670609889
2	34412777	34510571	HAP_2	0.32	-0.177286168518802	0.958347324312323	0.853302392746865
2	34412777	34510571	HAP_3	0.173913043478261	1.64846889319479	1.58693708995286	0.299356587207711
2	34412777	34510571	HAP_4	0.26	-1.05802642902825	1.18041460732716	0.370466906116758
2	34461073	34554838	HAP_1	0.293913043478261	0.709039654613085	1.06110284259399	0.504273811110454
2	34461073	34554838	HAP_2	0.602608695652174	0.327763239786778	0.624107570042917	0.599671391871989
2	34488111	34619534	HAP_1	0.168695652173913	0.956655856816427	1.67576257861694	0.568310591063122
2	34488111	34619534	HAP_2	0.424347826086957	0.30784974721274	0.777499782919596	0.692293411984952
2	34488111	34619534	HAP_3	0.264347826086957	0.622411991901616	1.2242642037547	0.611374602918188
2	34507044	34679417	HAP_1	0.16695652173913	0.956655856816427	1.67576257861694	0.568310591063122
2	34507044	34679417	HAP_2	0.351304347826087	-0.389219245958676	0.933168456303803	0.676768706848054
2	34507044	34679417	HAP_3	0.12	1.18635718923232	2.54160068003361	0.640841328375122
2	34507044	34679417	HAP_4	0.144347826086957	2.25767026862568	2.03813550026696	0.268459410804003
2	34543179	34736114	HAP_1	0.12	1.18635718923232	2.54160068003361	0.640841328375122
2	34543179	34736114	HAP_2	0.130434782608696	0.73152006401233	2.2371079290565	0.743794448240753
2	34543179	34736114	HAP_3	0.159130434782609	1.40542520737459	1.82310499552395	0.441092265658999
2	34543179	34736114	HAP_4	0.351304347826087	-0.389219245958676	0.933168456303803	0.676768706848054
2	34592061	34814793	HAP_1	0.121739130434783	3.08621458522107	2.3812558994107	0.195492001998676
2	34592061	34814793	HAP_2	0.130434782608696	0.73152006401233	2.2371079290565	0.743794448240753
2	34592061	34814793	HAP_3	0.143478260869565	3.40842770743877	2.03114588315967	0.0938871987341506
2	34592061	34814793	HAP_4	0.350434782608696	-0.389219245958676	0.933168456303803	0.676768706848054
2	34660563	34869602	HAP_1	0.349565217391304	-0.389219245958676	0.933168456303803	0.676768706848054
2	34660563	34869602	HAP_2	0.139130434782609	0.73152006401233	2.2371079290565	0.743794448240753
2	34660563	34869602	HAP_3	0.174782608695652	1.26183212603412	1.73658313990467	0.467762683207175
2	34660563	34869602	HAP_4	0.142608695652174	3.40842770743877	2.03114588315967	0.0938871987341506
2	34703310	34943913	HAP_1	0.17304347826087	1.26183212603412	1.73658313990467	0.467762683207175
2	34703310	34943913	HAP_2	0.129565217391304	1.66085454759923	2.22433780815635	0.455572788519713
2	34703310	34943913	HAP_3	0.489565217391304	0.0120993943573186	0.731975648647167	0.986817613014641
2	34788706	35040754	HAP_1	0.130434782608696	1.66085454759923	2.22433780815635	0.455572788519713
2	34788706	35040754	HAP_2	0.489565217391304	0.0120993943573186	0.731975648647167	0.986817613014641
2	34788706	35040754	HAP_3	0.182608695652174	1.16537754479574	1.64819331845049	0.479820006223908
2	34846971	35138829	HAP_1	0.545217391304348	-0.165014865036834	0.667811222546882	0.804922564979026
2	34846971	35138829	HAP_2	0.196521739130435	0.468032830875426	1.54304670018381	0.761760276765862
2	34915979	35215875	HAP_1	0.584347826086957	0.453611455072431	0.624935900710114	0.46823119088022
2	34915979	35215875	HAP_2	0.135652173913043	1.09658841641802	2.35218443368428	0.641252980573641
2	34994308	35282590	HAP_1	0.446086956521739	-0.423638372394494	0.777156459119283	0.585891808470248
2	34994308	35282590	HAP_2	0.138260869565217	1.8378628456999	2.1241746257285	0.387291231196008
2	34994308	35282590	HAP_3	0.135652173913043	1.09658841641802	2.35218443368428	0.641252980573641
2	35113006	35332803	HAP_1	0.446086956521739	-0.423638372394494	0.777156459119283	0.585891808470248
2	35113006	35332803	HAP_2	0.138260869565217	1.8378628456999	2.1241746257285	0.387291231196008
2	35113006	35332803	HAP_3	0.129565217391304	1.74792929322902	2.65635099124089	0.510795393901703
2	35191152	35409906	HAP_1	0.13304347826087	1.21277662245204	2.48987705299329	0.626389477927037
2	35191152	35409906	HAP_2	0.147826086956522	-0.675046327910685	2.11288307671715	0.749473226968215
2	35191152	35409906	HAP_3	0.265217391304348	-0.643288601944859	1.09054020417353	0.555507725100357
2	35191152	35409906	HAP_4	0.131304347826087	1.66085454759923	2.22433780815635	0.455572788519713
2	35256372	35482683	HAP_1	0.129565217391304	1.03084110306702	2.34047267111143	0.65978678587527
2	35256372	35482683	HAP_2	0.13304347826087	1.21277662245204	2.48987705299329	0.626389477927037
2	35256372	35482683	HAP_3	0.147826086956522	-0.675046327910685	2.11288307671715	0.749473226968215
2	35256372	35482683	HAP_4	0.251304347826087	-0.832126854185505	1.16688237791942	0.476067663687563
2	35305275	35538952	HAP_1	0.113913043478261	-0.056732161777986	2.64133816147951	0.982871523101257
2	35305275	35538952	HAP_2	0.251304347826087	-0.832126854185505	1.16688237791942	0.476067663687563
2	35305275	35538952	HAP_3	0.129565217391304	1.03084110306702	2.34047267111143	0.65978678587527
2	35305275	35538952	HAP_4	0.13304347826087	1.21277662245204	2.48987705299329	0.626389477927037
2	35384754	35572704	HAP_1	0.112173913043478	-0.056732161777986	2.64133816147951	0.982871523101257
2	35384754	35572704	HAP_2	0.392173913043478	0.454189186901001	0.803189670100908	0.571971742208562
2	35384754	35572704	HAP_3	0.14	1.21277662245204	2.48987705299329	0.626389477927037
2	35384754	35572704	HAP_4	0.119130434782609	0.477395579316969	3.4778199063676	0.890867626423929
2	35461987	35600725	HAP_1	0.152173913043478	-0.0879412092721897	2.11585750723004	0.966861897278197
2	35461987	35600725	HAP_2	0.118260869565217	3.08621458522107	2.3812558994107	0.195492001998676
2	35461987	35600725	HAP_3	0.410434782608696	0.763676034522285	0.786001829279034	0.331669673007976
2	35461987	35600725	HAP_4	0.14	1.21277662245204	2.48987705299329	0.626389477927037
2	35524925	35660868	HAP_1	0.14	1.21277662245204	2.48987705299329	0.626389477927037
2	35524925	35660868	HAP_2	0.115652173913043	-0.884126569898854	4.02194244069798	0.826086675855284
2	35524925	35660868	HAP_3	0.401739130434783	0.462856614869212	0.801161039239139	0.563676254850348
2	35524925	35660868	HAP_4	0.118260869565217	3.08621458522107	2.3812558994107	0.195492001998676
2	35564526	35737883	HAP_1	0.391304347826087	0.189849236019634	0.813539547156122	0.815565271162714
2	35564526	35737883	HAP_2	0.144347826086957	-2.1708682122709	2.34077702655331	0.354109993587777
2	35564526	35737883	HAP_3	0.179130434782609	2.17958487649661	1.74069059153685	0.211040414878646
2	35564526	35737883	HAP_4	0.141739130434783	1.21277662245204	2.48987705299329	0.626389477927037
2	35593788	35790674	HAP_1	0.141739130434783	0.536808446504347	2.35620712992828	0.819863318779611
2	35593788	35790674	HAP_2	0.385217391304348	0.109419159624016	0.82131266596554	0.894063340938717
2	35593788	35790674	HAP_3	0.119130434782609	1.76719689592006	2.260594027406	0.434696565998774
2	35632734	35816564	HAP_1	0.385217391304348	0.109419159624016	0.82131266596554	0.894063340938717
2	35632734	35816564	HAP_2	0.118260869565217	3.08621458522107	2.3812558994107	0.195492001998676
2	35632734	35816564	HAP_3	0.141739130434783	0.536808446504347	2.35620712992828	0.819863318779611
2	35718228	35872480	HAP_1	0.141739130434783	0.536808446504347	2.35620712992828	0.819863318779611
2	35718228	35872480	HAP_2	0.236521739130435	-1.13933176948005	1.36151732819173	0.403054866431935
2	35718228	35872480	HAP_3	0.132173913043478	1.03084110306702	2.34047267111143	0.65978678587527
2	35718228	35872480	HAP_4	0.118260869565217	3.08621458522107	2.3812558994107	0.195492001998676
2	35779019	35891166	HAP_1	0.148695652173913	0.462133174654641	2.24300916227163	0.836840002410124
2	35779019	35891166	HAP_2	0.338260869565217	-0.7453523735573	0.944556704365767	0.430384668839024
2	35779019	35891166	HAP_3	0.159130434782609	2.75180645794042	1.81877811281603	0.130842458810434
2	35779019	35891166	HAP_4	0.147826086956522	1.6055547587448	1.59725686636565	0.31523550979306
2	35805790	35943585	HAP_1	0.148695652173913	0.462133174654641	2.24300916227163	0.836840002410124
2	35805790	35943585	HAP_2	0.3	-0.609440837677857	1.04680441630456	0.560671042598242
2	35805790	35943585	HAP_3	0.158260869565217	2.75180645794042	1.81877811281603	0.130842458810434
2	35805790	35943585	HAP_4	0.0921739130434783	10.0771523508758	3.16294753463265	0.00152258045513633
2	35857809	36004772	HAP_1	0.158260869565217	2.75180645794042	1.81877811281603	0.130842458810434
2	35857809	36004772	HAP_2	0.0921739130434783	10.0771523508758	3.16294753463265	0.00152258045513633
2	35857809	36004772	HAP_3	0.248695652173913	-0.732566123469282	1.24606835206646	0.556834200366688
2	35857809	36004772	HAP_4	0.148695652173913	0.462133174654641	2.24300916227163	0.836840002410124
2	35884295	36063697	HAP_1	0.158260869565217	2.75180645794042	1.81877811281603	0.130842458810434
2	35884295	36063697	HAP_2	0.0921739130434783	10.0771523508758	3.16294753463265	0.00152258045513633
2	35884295	36063697	HAP_3	0.142608695652174	0.536808446504347	2.35620712992828	0.819863318779611
2	35884295	36063697	HAP_4	0.236521739130435	-0.516970120604027	1.31752649316047	0.694926744317385
2	35923650	36108557	HAP_1	0.236521739130435	-0.516970120604027	1.31752649316047	0.694926744317385
2	35923650	36108557	HAP_2	0.142608695652174	0.536808446504347	2.35620712992828	0.819863318779611
2	35923650	36108557	HAP_3	0.159130434782609	2.75180645794042	1.81877811281603	0.130842458810434
2	35923650	36108557	HAP_4	0.0921739130434783	10.0771523508758	3.16294753463265	0.00152258045513633
2	35987334	36152253	HAP_1	0.142608695652174	0.536808446504347	2.35620712992828	0.819863318779611
2	35987334	36152253	HAP_2	0.161739130434783	1.8034455576754	1.76307265407894	0.30679561821109
2	35987334	36152253	HAP_3	0.236521739130435	-0.516970120604027	1.31752649316047	0.694926744317385
2	35987334	36152253	HAP_4	0.091304347826087	10.0771523508758	3.16294753463265	0.00152258045513633
2	36047420	36197484	HAP_1	0.107826086956522	-3.23124674526144	3.14222739687242	0.304236987585799
2	36047420	36197484	HAP_2	0.091304347826087	10.0771523508758	3.16294753463265	0.00152258045513633
2	36047420	36197484	HAP_3	0.142608695652174	0.536808446504347	2.35620712992828	0.819863318779611
2	36047420	36197484	HAP_4	0.159130434782609	2.75180645794042	1.81877811281603	0.130842458810434
2	36047420	36197484	HAP_5	0.236521739130435	-0.516970120604027	1.31752649316047	0.694926744317385
2	36089678	36251169	HAP_1	0.091304347826087	10.0771523508758	3.16294753463265	0.00152258045513633
2	36089678	36251169	HAP_2	0.107826086956522	-3.23124674526144	3.14222739687242	0.304236987585799
2	36089678	36251169	HAP_3	0.140869565217391	0.536808446504347	2.35620712992828	0.819863318779611
2	36089678	36251169	HAP_4	0.10695652173913	-3.32102111372838	2.82773438041839	0.2407138608641
2	36089678	36251169	HAP_5	0.16	2.75180645794042	1.81877811281603	0.130842458810434
2	36089678	36251169	HAP_6	0.273913043478261	-1.00769826282238	1.07886455003387	0.35068648284496
2	36139689	36290083	HAP_1	0.26695652173913	-0.710188965310122	1.14000803244625	0.533558004468906
2	36139689	36290083	HAP_2	0.140869565217391	0.536808446504347	2.35620712992828	0.819863318779611
2	36139689	36290083	HAP_3	0.164347826086957	4.01807232347948	1.8957958085599	0.034489007026381
2	36139689	36290083	HAP_4	0.16	2.75180645794042	1.81877811281603	0.130842458810434
2	36139689	36290083	HAP_5	0.10695652173913	-3.23124674526144	3.14222739687242	0.304236987585799
2	36180851	36335995	HAP_1	0.140869565217391	0.536808446504347	2.35620712992828	0.819863318779611
2	36180851	36335995	HAP_2	0.106086956521739	-3.23124674526144	3.14222739687242	0.304236987585799
2	36180851	36335995	HAP_3	0.165217391304348	4.01807232347948	1.8957958085599	0.034489007026381
2	36180851	36335995	HAP_4	0.16	2.75180645794042	1.81877811281603	0.130842458810434
2	36180851	36335995	HAP_5	0.26695652173913	-0.710188965310122	1.14000803244625	0.533558004468906
2	36237600	36383289	HAP_1	0.105217391304348	-3.23124674526144	3.14222739687242	0.304236987585799
2	36237600	36383289	HAP_2	0.415652173913043	0.428843372790256	0.805374439793901	0.59460611647641
2	36237600	36383289	HAP_3	0.140869565217391	0.536808446504347	2.35620712992828	0.819863318779611
2	36237600	36383289	HAP_4	0.160869565217391	2.75180645794042	1.81877811281603	0.130842458810434
2	36276267	36437440	HAP_1	0.105217391304348	-3.23124674526144	3.14222739687242	0.304236987585799
2	36276267	36437440	HAP_2	0.204347826086957	2.09002875239265	1.50914603944785	0.166630041733588
2	36276267	36437440	HAP_3	0.16	2.75180645794042	1.81877811281603	0.130842458810434
2	36276267	36437440	HAP_4	0.351304347826087	0.495590658494746	0.928457826245872	0.593705966223674
2	36326067	36478645	HAP_1	0.235652173913043	-0.733133744520766	1.33739264164968	0.583785036775198
2	36326067	36478645	HAP_2	0.091304347826087	10.0771523508758	3.16294753463265	0.00152258045513633
2	36326067	36478645	HAP_3	0.168695652173913	1.23321192123565	1.97882641894229	0.533403498878249
2	36326067	36478645	HAP_4	0.104347826086957	-3.23124674526144	3.14222739687242	0.304236987585799
2	36326067	36478645	HAP_5	0.159130434782609	2.75180645794042	1.81877811281603	0.130842458810434
2	36363168	36557616	HAP_1	0.157391304347826	0.305444952023245	1.89093276846255	0.871732962398709
2	36363168	36557616	HAP_2	0.104347826086957	-3.23124674526144	3.14222739687242	0.304236987585799
2	36363168	36557616	HAP_3	0.14	0.536808446504347	2.35620712992828	0.819863318779611
2	36363168	36557616	HAP_4	0.234782608695652	-0.733133744520766	1.33739264164968	0.583785036775198
2	36363168	36557616	HAP_5	0.0904347826086957	10.0771523508758	3.16294753463265	0.00152258045513633
2	36415140	36621046	HAP_1	0.157391304347826	0.305444952023245	1.89093276846255	0.871732962398709
2	36415140	36621046	HAP_2	0.235652173913043	-0.733133744520766	1.33739264164968	0.583785036775198
2	36415140	36621046	HAP_3	0.104347826086957	-3.23124674526144	3.14222739687242	0.304236987585799
2	36415140	36621046	HAP_4	0.0904347826086957	10.0771523508758	3.16294753463265	0.00152258045513633
2	36415140	36621046	HAP_5	0.14	0.536808446504347	2.35620712992828	0.819863318779611
2	36467452	36721274	HAP_1	0.155652173913043	0.305444952023245	1.89093276846255	0.871732962398709
2	36467452	36721274	HAP_2	0.236521739130435	-0.733133744520766	1.33739264164968	0.583785036775198
2	36467452	36721274	HAP_3	0.104347826086957	-3.23124674526144	3.14222739687242	0.304236987585799
2	36467452	36721274	HAP_4	0.0904347826086957	10.0771523508758	3.16294753463265	0.00152258045513633
2	36467452	36721274	HAP_5	0.141739130434783	0.536808446504347	2.35620712992828	0.819863318779611
2	36536672	36821034	HAP_1	0.0904347826086957	10.0771523508758	3.16294753463265	0.00152258045513633
2	36536672	36821034	HAP_2	0.12695652173913	-3.51482836909002	2.88554599832601	0.22370437121599
2	36536672	36821034	HAP_3	0.236521739130435	-0.733133744520766	1.33739264164968	0.583785036775198
2	36536672	36821034	HAP_4	0.240869565217391	1.44861407648533	1.32543434860098	0.274890439570026
2	36536672	36821034	HAP_5	0.155652173913043	0.305444952023245	1.89093276846255	0.871732962398709
2	36601987	36883742	HAP_1	0.50695652173913	0.0694968886460368	0.697403015801861	0.920656960641398
2	36601987	36883742	HAP_2	0.130434782608696	3.91019000863559	2.12941390774796	0.0668449999289295
2	36601987	36883742	HAP_3	0.156521739130435	2.58409651108506	1.82323388040921	0.156945023730252
2	36601987	36883742	HAP_4	0.151304347826087	-4.30924865051034	2.24011510855062	0.0549003776772942
2	36699256	36945008	HAP_1	0.151304347826087	-4.30924865051034	2.24011510855062	0.0549003776772942
2	36699256	36945008	HAP_2	0.156521739130435	2.58409651108506	1.82323388040921	0.156945023730252
2	36699256	36945008	HAP_3	0.132173913043478	3.91019000863559	2.12941390774796	0.0668449999289295
2	36699256	36945008	HAP_4	0.547826086956522	0.3764809481094	0.663926715328413	0.570905288808759
2	36785508	37003148	HAP_1	0.0921739130434783	10.0771523508758	3.16294753463265	0.00152258045513633
2	36785508	37003148	HAP_2	0.2	0.735364550734178	1.45155705954095	0.612631420644055
2	36785508	37003148	HAP_3	0.151304347826087	-4.30924865051034	2.24011510855062	0.0549003776772942
2	36785508	37003148	HAP_4	0.444347826086956	0.643678869839466	0.762619874434969	0.399008236040354
2	36863504	37083286	HAP_1	0.0921739130434783	10.0771523508758	3.16294753463265	0.00152258045513633
2	36863504	37083286	HAP_2	0.2	0.735364550734178	1.45155705954095	0.612631420644055
2	36863504	37083286	HAP_3	0.444347826086956	0.643678869839466	0.762619874434969	0.399008236040354
2	36863504	37083286	HAP_4	0.104347826086957	-3.23124674526144	3.14222739687242	0.304236987585799
2	36930851	37155978	HAP_1	0.0921739130434783	10.0771523508758	3.16294753463265	0.00152258045513633
2	36930851	37155978	HAP_2	0.105217391304348	-3.23124674526144	3.14222739687242	0.304236987585799
2	36930851	37155978	HAP_3	0.155652173913043	3.08620205776798	1.88053652104514	0.101330223161784
2	36930851	37155978	HAP_4	0.444347826086956	0.643678869839466	0.762619874434969	0.399008236040354
2	36984233	37226130	HAP_1	0.105217391304348	-3.23124674526144	3.14222739687242	0.304236987585799
2	36984233	37226130	HAP_2	0.154782608695652	3.08620205776798	1.88053652104514	0.101330223161784
2	36984233	37226130	HAP_3	0.275652173913043	0.612766182598869	1.17154213825577	0.601150911683096
2	36984233	37226130	HAP_4	0.0834782608695652	10.0771523508758	3.16294753463265	0.00152258045513633
2	36984233	37226130	HAP_5	0.138260869565217	0.412365980435825	2.19620820090322	0.851130448409904
2	37059515	37290684	HAP_1	0.105217391304348	-3.23124674526144	3.14222739687242	0.304236987585799
2	37059515	37290684	HAP_2	0.274782608695652	0.517587827350906	1.18561613811092	0.662601051397625
2	37059515	37290684	HAP_3	0.0817391304347826	10.0771523508758	3.16294753463265	0.00152258045513633
2	37059515	37290684	HAP_4	0.109565217391304	-0.448381874042359	2.68223192673639	0.867298425388687
2	37059515	37290684	HAP_5	0.154782608695652	3.08620205776798	1.88053652104514	0.101330223161784
2	37140051	37359855	HAP_1	0.154782608695652	3.08620205776798	1.88053652104514	0.101330223161784
2	37140051	37359855	HAP_2	0.274782608695652	0.517587827350906	1.18561613811092	0.662601051397625
2	37140051	37359855	HAP_3	0.088695652173913	10.0771523508758	3.16294753463265	0.00152258045513633
2	37140051	37359855	HAP_4	0.132173913043478	0.992467651279215	2.06054505052273	0.63023998352433
2	37140051	37359855	HAP_5	0.109565217391304	-2.94132268276915	2.66012843589801	0.269326455358528
2	37191877	37457068	HAP_1	0.312173913043478	0.15220924534294	1.05970774685649	0.885841585870217
2	37191877	37457068	HAP_2	0.143478260869565	3.62743714342304	2.0235706206572	0.0735758360908772
2	37191877	37457068	HAP_3	0.213913043478261	0.125191479096491	1.38853886636955	0.928191726684374
2	37191877	37457068	HAP_4	0.101739130434783	-4.09635239649115	2.38837267998727	0.0868739443015443
2	37266594	37543365	HAP_1	0.138260869565217	0.597834386865273	2.66572352829085	0.82263089431837
2	37266594	37543365	HAP_2	0.0904347826086957	10.0771523508758	3.16294753463265	0.00152258045513633
2	37266594	37543365	HAP_3	0.275652173913043	0.457363630286998	1.17124892680489	0.696320552766786
2	37266594	37543365	HAP_4	0.134782608695652	4.55941931752178	2.01676838120415	0.024156073219313
2	37330829	37574722	HAP_1	0.139130434782609	0.597834386865273	2.66572352829085	0.82263089431837
2	37330829	37574722	HAP_2	0.0904347826086957	10.0771523508758	3.16294753463265	0.00152258045513633
2	37330829	37574722	HAP_3	0.134782608695652	4.55941931752178	2.01676838120415	0.024156073219313
2	37330829	37574722	HAP_4	0.275652173913043	0.457363630286998	1.17124892680489	0.696320552766786
2	37421666	37643077	HAP_1	0.279130434782609	0.457363630286998	1.17124892680489	0.696320552766786
2	37421666	37643077	HAP_2	0.157391304347826	3.5425340916377	1.87103313151852	0.0588237819343745
2	37421666	37643077	HAP_3	0.116521739130435	0.801925096120733	2.88021853784586	0.780788473973053
2	37421666	37643077	HAP_4	0.0904347826086957	10.0771523508758	3.16294753463265	0.00152258045513633
2	37491319	37775882	HAP_1	0.279130434782609	0.457363630286998	1.17124892680489	0.696320552766786
2	37491319	37775882	HAP_2	0.116521739130435	0.801925096120733	2.88021853784586	0.780788473973053
2	37491319	37775882	HAP_3	0.247826086956522	2.65634958988453	1.1799853693759	0.0247602276247984
2	37566583	37808477	HAP_1	0.37304347826087	1.04759948729584	0.922628745323349	0.256670508593057
2	37566583	37808477	HAP_2	0.134782608695652	4.55941931752178	2.01676838120415	0.024156073219313
2	37598488	37839318	HAP_1	0.429565217391304	1.07969618536261	0.79740296158488	0.17627555397909
2	37598488	37839318	HAP_2	0.134782608695652	4.55941931752178	2.01676838120415	0.024156073219313
2	37739343	37960138	HAP_1	0.15304347826087	-1.72064944275596	2.03068472138273	0.397174819037458
2	37739343	37960138	HAP_2	0.42695652173913	1.07969618536261	0.79740296158488	0.17627555397909
2	37739343	37960138	HAP_3	0.214782608695652	2.55247276820901	1.43535497324727	0.0758973217069887
2	37802845	38041017	HAP_1	0.34695652173913	0.292431729015068	0.997367025622879	0.769474668439677
2	37802845	38041017	HAP_2	0.14	4.88149475619624	2.01569025137636	0.0157614760794096
2	37802845	38041017	HAP_3	0.266086956521739	-0.00829801992107558	1.1873266264512	0.994426248601968
2	37802845	38041017	HAP_4	0.0547826086956522	-0.0522376761480415	4.04129810855862	0.989691446812381
2	37823214	38107685	HAP_1	0.281739130434783	0.508870764264876	1.1502606961999	0.658372856033902
2	37823214	38107685	HAP_2	0.14	4.88149475619624	2.01569025137636	0.0157614760794096
2	37823214	38107685	HAP_3	0.231304347826087	0.370893781705205	1.29694469477591	0.775002634001024
2	37918945	38183346	HAP_1	0.281739130434783	0.508870764264876	1.1502606961999	0.658372856033902
2	37918945	38183346	HAP_2	0.14	4.88149475619624	2.01569025137636	0.0157614760794096
2	37918945	38183346	HAP_3	0.13304347826087	3.96718903852931	2.10336238258339	0.0597944714452196
2	38026227	38233734	HAP_1	0.14	4.88149475619624	2.01569025137636	0.0157614760794096
2	38026227	38233734	HAP_2	0.133913043478261	3.96718903852931	2.10336238258339	0.0597944714452196
2	38026227	38233734	HAP_3	0.282608695652174	0.308966719233978	1.13848850616317	0.786195931605165
2	38026227	38233734	HAP_4	0.0991304347826087	-1.49814516498736	3.16506804049099	0.636156263349351
2	38086242	38275726	HAP_1	0.154782608695652	3.90493312653899	1.8776534550996	0.0380068698630702
2	38086242	38275726	HAP_2	0.282608695652174	0.308966719233978	1.13848850616317	0.786195931605165
2	38086242	38275726	HAP_3	0.134782608695652	3.96718903852931	2.10336238258339	0.0597944714452196
2	38159343	38297286	HAP_1	0.153913043478261	4.37564982070213	1.9436720022763	0.0247566037535263
2	38159343	38297286	HAP_2	0.134782608695652	3.96718903852931	2.10336238258339	0.0597944714452196
2	38159343	38297286	HAP_3	0.111304347826087	-0.582552546915469	2.37231000028325	0.806109860273752
2	38159343	38297286	HAP_4	0.282608695652174	0.308966719233978	1.13848850616317	0.786195931605165
2	38226752	38329547	HAP_1	0.282608695652174	0.308966719233978	1.13848850616317	0.786195931605165
2	38226752	38329547	HAP_2	0.138260869565217	3.96718903852931	2.10336238258339	0.0597944714452196
2	38226752	38329547	HAP_3	0.138260869565217	5.11918061120869	2.10531475214221	0.0153457641765329
2	38226752	38329547	HAP_4	0.142608695652174	-0.914119589155368	1.91474962502935	0.633256184842518
2	38250387	38357504	HAP_1	0.138260869565217	5.11918061120869	2.10531475214221	0.0153457641765329
2	38250387	38357504	HAP_2	0.298260869565217	0.338735465766058	1.07181713368531	0.752090632554982
2	38250387	38357504	HAP_3	0.145217391304348	-1.24669995324321	1.85396360910235	0.501572903527892
2	38250387	38357504	HAP_4	0.138260869565217	3.96718903852931	2.10336238258339	0.0597944714452196
2	38288717	38409455	HAP_1	0.138260869565217	5.11918061120869	2.10531475214221	0.0153457641765329
2	38288717	38409455	HAP_2	0.282608695652174	0.308966719233978	1.13848850616317	0.786195931605165
2	38288717	38409455	HAP_3	0.146086956521739	-1.24669995324321	1.85396360910235	0.501572903527892
2	38288717	38409455	HAP_4	0.138260869565217	3.96718903852931	2.10336238258339	0.0597944714452196
2	38322435	38443217	HAP_1	0.282608695652174	0.308966719233978	1.13848850616317	0.786195931605165
2	38322435	38443217	HAP_2	0.071304347826087	6.80558023067751	3.4709968960964	0.0504076538151558
2	38322435	38443217	HAP_3	0.277391304347826	1.55957003167736	1.05592455831462	0.140243512498389
2	38322435	38443217	HAP_4	0.156521739130435	-1.67682440169015	1.76063015092844	0.341303514517645
2	38346365	38481605	HAP_1	0.134782608695652	-2.51938236566714	1.99263451228362	0.206629444169386
2	38346365	38481605	HAP_2	0.282608695652174	0.308966719233978	1.13848850616317	0.786195931605165
2	38346365	38481605	HAP_3	0.071304347826087	6.80558023067751	3.4709968960964	0.0504076538151558
2	38346365	38481605	HAP_4	0.287826086956522	1.69904780730902	1.02322752091962	0.0973759091001274
2	38388877	38558330	HAP_1	0.219130434782609	1.64663729971761	1.23579989362496	0.183253498330987
2	38388877	38558330	HAP_2	0.0721739130434783	-7.91757307077564	4.06881215791373	0.0521627425760033
2	38388877	38558330	HAP_3	0.274782608695652	0.308966719233978	1.13848850616317	0.786195931605165
2	38432015	38632425	HAP_1	0.274782608695652	0.308966719233978	1.13848850616317	0.786195931605165
2	38432015	38632425	HAP_2	0.0721739130434783	-7.91757307077564	4.06881215791373	0.0521627425760033
2	38432015	38632425	HAP_3	0.106086956521739	0.897609206833411	2.37032315233964	0.705063745960304
2	38432015	38632425	HAP_4	0.102608695652174	4.79467698278775	2.63823289528069	0.0696910297267107
2	38464088	38747616	HAP_1	0.29304347826087	0.0577789849466363	1.02796390806516	0.955196712831742
2	38464088	38747616	HAP_2	0.0730434782608696	7.05122427554662	3.99834644957195	0.0783536166389575
2	38464088	38747616	HAP_3	0.102608695652174	4.79467698278775	2.63823289528069	0.0696910297267107
2	38464088	38747616	HAP_4	0.0721739130434783	-7.91757307077564	4.06881215791373	0.0521627425760033
2	38539842	38829618	HAP_1	0.28695652173913	0.150872921016588	1.03856839247347	0.884549715608369
2	38539842	38829618	HAP_2	0.0721739130434783	-7.91757307077564	4.06881215791373	0.0521627425760033
2	38539842	38829618	HAP_3	0.0869565217391304	-0.848823846224339	3.99899474287997	0.831981701800354
2	38539842	38829618	HAP_4	0.0817391304347826	7.87150929971627	3.45628394459578	0.0231342507349187
2	38539842	38829618	HAP_5	0.10695652173913	4.79467698278775	2.63823289528069	0.0696910297267107
2	38605848	38890179	HAP_1	0.138260869565217	3.96718903852931	2.10336238258339	0.0597944714452196
2	38605848	38890179	HAP_2	0.268695652173913	0.272403525586113	1.14077077566214	0.811356239499116
2	38605848	38890179	HAP_3	0.0730434782608696	-7.91757307077564	4.06881215791373	0.0521627425760033
2	38605848	38890179	HAP_4	0.0791304347826087	7.87150929971627	3.45628394459578	0.0231342507349187
2	38605848	38890179	HAP_5	0.0869565217391304	-0.848823846224339	3.99899474287997	0.831981701800354
2	38705216	38924904	HAP_1	0.0791304347826087	7.87150929971627	3.45628394459578	0.0231342507349187
2	38705216	38924904	HAP_2	0.136521739130435	3.96718903852931	2.10336238258339	0.0597944714452196
2	38705216	38924904	HAP_3	0.269565217391304	0.272403525586113	1.14077077566214	0.811356239499116
2	38705216	38924904	HAP_4	0.0730434782608696	-7.91757307077564	4.06881215791373	0.0521627425760033
2	38804909	38992075	HAP_1	0.269565217391304	0.272403525586113	1.14077077566214	0.811356239499116
2	38804909	38992075	HAP_2	0.0791304347826087	7.87150929971627	3.45628394459578	0.0231342507349187
2	38804909	38992075	HAP_3	0.0730434782608696	-7.91757307077564	4.06881215791373	0.0521627425760033
2	38804909	38992075	HAP_4	0.15304347826087	3.69067981516555	1.75597101966595	0.0360162830127218
2	38868527	39023058	HAP_1	0.0730434782608696	-7.91757307077564	4.06881215791373	0.0521627425760033
2	38868527	39023058	HAP_2	0.198260869565217	2.1523389639828	1.4270047855092	0.132041911095805
2	38868527	39023058	HAP_3	0.269565217391304	0.272403525586113	1.14077077566214	0.811356239499116
2	38868527	39023058	HAP_4	0.0791304347826087	7.87150929971627	3.45628394459578	0.0231342507349187
2	38917476	39040344	HAP_1	0.091304347826087	-6.2687081350206	3.13796570038604	0.0462309184791177
2	38917476	39040344	HAP_2	0.0791304347826087	7.87150929971627	3.45628394459578	0.0231342507349187
2	38917476	39040344	HAP_3	0.338260869565217	-0.515824713954859	0.925148763968793	0.577367790995159
2	38917476	39040344	HAP_4	0.269565217391304	0.272403525586113	1.14077077566214	0.811356239499116
2	38956374	39066187	HAP_1	0.339130434782609	-0.515824713954859	0.925148763968793	0.577367790995159
2	38956374	39066187	HAP_2	0.126086956521739	-3.03710899398352	1.83775156187242	0.098966289535452
2	38956374	39066187	HAP_3	0.0791304347826087	7.87150929971627	3.45628394459578	0.0231342507349187
2	38956374	39066187	HAP_4	0.315652173913043	-0.600077147779731	0.968402612595577	0.535734978068971
2	39016545	39100113	HAP_1	0.517391304347826	-0.353843239114515	0.683991076759379	0.605135343973465
2	39016545	39100113	HAP_2	0.270434782608696	0.272403525586113	1.14077077566214	0.811356239499116
2	39016545	39100113	HAP_3	0.06	5.57892188059975	3.99108421045574	0.162710730082382
2	39016545	39100113	HAP_4	0.0791304347826087	7.87150929971627	3.45628394459578	0.0231342507349187
2	39034545	39153712	HAP_1	0.516521739130435	-0.353843239114515	0.683991076759379	0.605135343973465
2	39034545	39153712	HAP_2	0.270434782608696	0.272403525586113	1.14077077566214	0.811356239499116
2	39034545	39153712	HAP_3	0.0791304347826087	7.87150929971627	3.45628394459578	0.0231342507349187
2	39034545	39153712	HAP_4	0.0626086956521739	5.57892188059975	3.99108421045574	0.162710730082382
2	39055489	39184198	HAP_1	0.468695652173913	-0.352077825979805	0.733883843542539	0.63159467316633
2	39055489	39184198	HAP_2	0.270434782608696	0.272403525586113	1.14077077566214	0.811356239499116
2	39055489	39184198	HAP_3	0.0626086956521739	5.57892188059975	3.99108421045574	0.162710730082382
2	39055489	39184198	HAP_4	0.0791304347826087	7.87150929971627	3.45628394459578	0.0231342507349187
2	39081723	39239006	HAP_1	0.175652173913043	-0.694719481054659	1.62836833470665	0.669808327546872
2	39081723	39239006	HAP_2	0.210434782608696	-0.642316800792256	1.60209959596732	0.688630010105939
2	39081723	39239006	HAP_3	0.0730434782608696	-7.91757307077564	4.06881215791373	0.0521627425760033
2	39081723	39239006	HAP_4	0.268695652173913	0.272403525586113	1.14077077566214	0.811356239499116
2	39081723	39239006	HAP_5	0.0791304347826087	7.87150929971627	3.45628394459578	0.0231342507349187
2	39081723	39239006	HAP_6	0.06	5.57892188059975	3.99108421045574	0.162710730082382
2	39142102	39294225	HAP_1	0.175652173913043	-0.694719481054659	1.62836833470665	0.669808327546872
2	39142102	39294225	HAP_2	0.352173913043478	0.123667267037607	0.893202747923605	0.889931416812168
2	39142102	39294225	HAP_3	0.0730434782608696	-7.91757307077564	4.06881215791373	0.0521627425760033
2	39142102	39294225	HAP_4	0.0791304347826087	7.87150929971627	3.45628394459578	0.0231342507349187
2	39177847	39343447	HAP_1	0.175652173913043	-0.694719481054659	1.62836833470665	0.669808327546872
2	39177847	39343447	HAP_2	0.301739130434783	0.0799104977221254	1.05920524711914	0.939888436630485
2	39177847	39343447	HAP_3	0.0730434782608696	-7.91757307077564	4.06881215791373	0.0521627425760033
2	39177847	39343447	HAP_4	0.0791304347826087	7.87150929971627	3.45628394459578	0.0231342507349187
2	39226432	39367182	HAP_1	0.0791304347826087	7.87150929971627	3.45628394459578	0.0231342507349187
2	39226432	39367182	HAP_2	0.319130434782609	-0.0933620809048291	1.02970215951951	0.927787896816854
2	39226432	39367182	HAP_3	0.193913043478261	-0.587934846237837	1.41958359532546	0.678914897951146
2	39226432	39367182	HAP_4	0.0852173913043478	-0.87381866952556	3.98601790565153	0.826557522360586
2	39226432	39367182	HAP_5	0.08	-6.234121233109	3.16324576435998	0.0492371912088778
2	39283721	39433876	HAP_1	0.0782608695652174	7.87150929971627	3.45628394459578	0.0231342507349187
2	39283721	39433876	HAP_2	0.269565217391304	0.315285572148302	1.15736253055339	0.785401232223557
2	39283721	39433876	HAP_3	0.180869565217391	0.0818715781593231	1.50724581006602	0.956700583516987
2	39283721	39433876	HAP_4	0.124347826086957	-0.752299376476416	2.35156494286228	0.749152153078835
2	39322050	39541358	HAP_1	0.269565217391304	0.315285572148302	1.15736253055339	0.785401232223557
2	39322050	39541358	HAP_2	0.14695652173913	0.888213764873267	1.97336149274045	0.652810530591242
2	39322050	39541358	HAP_3	0.103478260869565	-0.595073719296687	2.84367106129216	0.83431915303162
2	39322050	39541358	HAP_4	0.0782608695652174	7.87150929971627	3.45628394459578	0.0231342507349187
2	39358430	39649271	HAP_1	0.135652173913043	0.84185877883395	2.04754091945717	0.681114867576883
2	39358430	39649271	HAP_2	0.103478260869565	-0.595073719296687	2.84367106129216	0.83431915303162
2	39358430	39649271	HAP_3	0.0782608695652174	7.87150929971627	3.45628394459578	0.0231342507349187
2	39358430	39649271	HAP_4	0.270434782608696	0.315285572148302	1.15736253055339	0.785401232223557
2	39400065	39676601	HAP_1	0.135652173913043	0.84185877883395	2.04754091945717	0.681114867576883
2	39400065	39676601	HAP_2	0.103478260869565	-0.595073719296687	2.84367106129216	0.83431915303162
2	39400065	39676601	HAP_3	0.0782608695652174	7.87150929971627	3.45628394459578	0.0231342507349187
2	39400065	39676601	HAP_4	0.270434782608696	0.315285572148302	1.15736253055339	0.785401232223557
2	39523952	39755100	HAP_1	0.0782608695652174	7.87150929971627	3.45628394459578	0.0231342507349187
2	39523952	39755100	HAP_2	0.135652173913043	0.84185877883395	2.04754091945717	0.681114867576883
2	39523952	39755100	HAP_3	0.104347826086957	-0.595073719296687	2.84367106129216	0.83431915303162
2	39523952	39755100	HAP_4	0.270434782608696	0.315285572148302	1.15736253055339	0.785401232223557
2	39612710	39834906	HAP_1	0.278260869565217	0.303319505144081	1.11698615142732	0.786066450059625
2	39612710	39834906	HAP_2	0.135652173913043	0.84185877883395	2.04754091945717	0.681114867576883
2	39612710	39834906	HAP_3	0.104347826086957	-0.595073719296687	2.84367106129216	0.83431915303162
2	39612710	39834906	HAP_4	0.0773913043478261	7.87150929971627	3.45628394459578	0.0231342507349187
2	39664739	39897355	HAP_1	0.154782608695652	2.78513916450568	2.33455024943315	0.233369307930022
2	39664739	39897355	HAP_2	0.112173913043478	-0.595073719296687	2.84367106129216	0.83431915303162
2	39664739	39897355	HAP_3	0.288695652173913	0.419170203162615	1.09065644250584	0.700880466432507
2	39664739	39897355	HAP_4	0.136521739130435	0.84185877883395	2.04754091945717	0.681114867576883
2	39719988	39982069	HAP_1	0.0791304347826087	7.87150929971627	3.45628394459578	0.0231342507349187
2	39719988	39982069	HAP_2	0.252173913043478	-0.26839729125206	1.23716943823658	0.828330211221361
2	39719988	39982069	HAP_3	0.288695652173913	0.419170203162615	1.09065644250584	0.700880466432507
2	39805122	40036763	HAP_1	0.08	-3.44823658215591	3.13024913361501	0.271113532867811
2	39805122	40036763	HAP_2	0.103478260869565	-0.595073719296687	2.84367106129216	0.83431915303162
2	39805122	40036763	HAP_3	0.294782608695652	0.36092718093465	1.07989148716518	0.738334150961549
2	39805122	40036763	HAP_4	0.0773913043478261	7.87150929971627	3.45628394459578	0.0231342507349187
2	39865518	40129152	HAP_1	0.29304347826087	0.107516269954271	1.09241919144427	0.921633615363406
2	39865518	40129152	HAP_2	0.0782608695652174	-4.70475372057948	3.5112723717526	0.180819372276743
2	39865518	40129152	HAP_3	0.104347826086957	-0.595073719296687	2.84367106129216	0.83431915303162
2	39865518	40129152	HAP_4	0.0773913043478261	7.87150929971627	3.45628394459578	0.0231342507349187
2	39961148	40194784	HAP_1	0.28695652173913	0.161879725383514	1.10344880828223	0.883418719876016
2	39961148	40194784	HAP_2	0.0539130434782609	-0.0522376761480415	4.04129810855862	0.989691446812381
2	39961148	40194784	HAP_3	0.0791304347826087	-4.70475372057948	3.5112723717526	0.180819372276743
2	39961148	40194784	HAP_4	0.104347826086957	-0.595073719296687	2.84367106129216	0.83431915303162
2	39961148	40194784	HAP_5	0.0773913043478261	7.87150929971627	3.45628394459578	0.0231342507349187
2	40023147	40272897	HAP_1	0.28695652173913	0.161879725383514	1.10344880828223	0.883418719876016
2	40023147	40272897	HAP_2	0.0547826086956522	-0.0522376761480415	4.04129810855862	0.989691446812381
2	40023147	40272897	HAP_3	0.117391304347826	-0.673511893100447	2.64510065574106	0.799104974381974
2	40023147	40272897	HAP_4	0.136521739130435	-6.26488975788609	2.8721916805474	0.0295806921884305
2	40023147	40272897	HAP_5	0.0773913043478261	7.87150929971627	3.45628394459578	0.0231342507349187
2	40101521	40351651	HAP_1	0.105217391304348	-0.595073719296687	2.84367106129216	0.83431915303162
2	40101521	40351651	HAP_2	0.0791304347826087	-4.70475372057948	3.5112723717526	0.180819372276743
2	40101521	40351651	HAP_3	0.0773913043478261	7.87150929971627	3.45628394459578	0.0231342507349187
2	40101521	40351651	HAP_4	0.091304347826087	-2.59043999638958	3.44841050676271	0.452847775507004
2	40101521	40351651	HAP_5	0.287826086956522	0.161879725383514	1.10344880828223	0.883418719876016
2	40184577	40399251	HAP_1	0.105217391304348	-0.595073719296687	2.84367106129216	0.83431915303162
2	40184577	40399251	HAP_2	0.287826086956522	0.161879725383514	1.10344880828223	0.883418719876016
2	40184577	40399251	HAP_3	0.0773913043478261	7.87150929971627	3.45628394459578	0.0231342507349187
2	40184577	40399251	HAP_4	0.0791304347826087	-4.70475372057948	3.5112723717526	0.180819372276743
2	40236301	40461067	HAP_1	0.103478260869565	-0.595073719296687	2.84367106129216	0.83431915303162
2	40236301	40461067	HAP_2	0.286086956521739	-0.03138815884495	1.11503480823044	0.97755255941997
2	40236301	40461067	HAP_3	0.08	7.87150929971627	3.45628394459578	0.0231342507349187
2	40236301	40461067	HAP_4	0.0791304347826087	-4.70475372057948	3.5112723717526	0.180819372276743
2	40322551	40546334	HAP_1	0.0773913043478261	7.87150929971627	3.45628394459578	0.0231342507349187
2	40322551	40546334	HAP_2	0.0791304347826087	-4.70475372057948	3.5112723717526	0.180819372276743
2	40322551	40546334	HAP_3	0.149565217391304	0.367367934774461	2.47281223030548	0.881951909983618
2	40322551	40546334	HAP_4	0.0982608695652174	1.79388132411282	4.00366586425816	0.654282785772349
2	40322551	40546334	HAP_5	0.286086956521739	-0.03138815884495	1.11503480823044	0.97755255941997
2	40392824	40595843	HAP_1	0.0791304347826087	-4.70475372057948	3.5112723717526	0.180819372276743
2	40392824	40595843	HAP_2	0.286086956521739	-0.03138815884495	1.11503480823044	0.97755255941997
2	40392824	40595843	HAP_3	0.152173913043478	0.575346197148158	2.21102896332593	0.794792092348632
2	40392824	40595843	HAP_4	0.0773913043478261	7.87150929971627	3.45628394459578	0.0231342507349187
2	40439987	40668369	HAP_1	0.08	-4.70475372057948	3.5112723717526	0.180819372276743
2	40439987	40668369	HAP_2	0.229565217391304	0.0280508692303694	1.32397307516211	0.983104093703589
2	40439987	40668369	HAP_3	0.286086956521739	-0.03138815884495	1.11503480823044	0.97755255941997
2	40512396	40761082	HAP_1	0.279130434782609	0.0568469778704727	1.15947718484649	0.960914310908077
2	40512396	40761082	HAP_2	0.0808695652173913	-4.70475372057948	3.5112723717526	0.180819372276743
2	40512396	40761082	HAP_3	0.113913043478261	0.412258123996684	2.47399149412594	0.867715740190372
2	40577738	40809132	HAP_1	0.176521739130435	-0.651216516098316	1.60171723052833	0.684475706849989
2	40577738	40809132	HAP_2	0.278260869565217	0.0568469778704727	1.15947718484649	0.960914310908077
2	40577738	40809132	HAP_3	0.0808695652173913	-4.70475372057948	3.5112723717526	0.180819372276743
2	40630707	40874116	HAP_1	0.275652173913043	-0.0058627108694925	1.20184881919744	0.996109604267197
2	40630707	40874116	HAP_2	0.0808695652173913	-4.70475372057948	3.5112723717526	0.180819372276743
2	40630707	40874116	HAP_3	0.102608695652174	-0.595073719296687	2.84367106129216	0.83431915303162
2	40741091	40946462	HAP_1	0.303478260869565	-0.104264266139319	1.03512203620245	0.919803461721427
2	40741091	40946462	HAP_2	0.281739130434783	-0.00302612199728836	1.1662004838156	0.997930527798261
2	40785388	41035087	HAP_1	0.173913043478261	-0.883625916789859	1.63159025974218	0.58832703494155
2	40785388	41035087	HAP_2	0.145217391304348	-4.29536601452536	1.87672797045582	0.0224638922324372
2	40785388	41035087	HAP_3	0.281739130434783	-0.127518417562775	1.15621081762821	0.91221881051387
2	40855343	41117991	HAP_1	0.0973913043478261	-0.528555625346391	3.11034444619566	0.865122600440056
2	40855343	41117991	HAP_2	0.08	-4.70475372057948	3.5112723717526	0.180819372276743
2	40855343	41117991	HAP_3	0.282608695652174	-0.434338702928774	1.14214687255566	0.703879252463166
2	40906723	41168742	HAP_1	0.0973913043478261	-0.528555625346391	3.11034444619566	0.865122600440056
2	40906723	41168742	HAP_2	0.08	-4.70475372057948	3.5112723717526	0.180819372276743
2	40906723	41168742	HAP_3	0.282608695652174	-0.434338702928774	1.14214687255566	0.703879252463166
2	40987192	41217919	HAP_1	0.282608695652174	-0.434338702928774	1.14214687255566	0.703879252463166
2	40987192	41217919	HAP_2	0.0973913043478261	-0.528555625346391	3.11034444619566	0.865122600440056
2	40987192	41217919	HAP_3	0.08	-4.70475372057948	3.5112723717526	0.180819372276743
2	41091259	41292246	HAP_1	0.08	-4.70475372057948	3.5112723717526	0.180819372276743
2	41091259	41292246	HAP_2	0.283478260869565	-0.434338702928774	1.14214687255566	0.703879252463166
2	41091259	41292246	HAP_3	0.131304347826087	2.75217194851799	3.46501180192666	0.427370664330568
2	41091259	41292246	HAP_4	0.0982608695652174	0.748421731385649	2.8427879554522	0.792438717531479
2	41162567	41323353	HAP_1	0.283478260869565	-0.434338702928774	1.14214687255566	0.703879252463166
2	41162567	41323353	HAP_2	0.105217391304348	0.512728436702917	2.63845021444494	0.845988192889091
2	41162567	41323353	HAP_3	0.0791304347826087	-4.70475372057948	3.5112723717526	0.180819372276743
2	41162567	41323353	HAP_4	0.131304347826087	2.75217194851799	3.46501180192666	0.427370664330568
2	41189160	41364473	HAP_1	0.283478260869565	-0.434338702928774	1.14214687255566	0.703879252463166
2	41189160	41364473	HAP_2	0.105217391304348	0.512728436702917	2.63845021444494	0.845988192889091
2	41189160	41364473	HAP_3	0.153913043478261	-1.70634669195727	1.99289915704227	0.392244738082052
2	41189160	41364473	HAP_4	0.131304347826087	2.75217194851799	3.46501180192666	0.427370664330568
2	41269731	41421623	HAP_1	0.1	0.512728436702917	2.63845021444494	0.845988192889091
2	41269731	41421623	HAP_2	0.164347826086957	0.301182949172001	1.89001274310871	0.873446455287811
2	41269731	41421623	HAP_3	0.0791304347826087	-4.70475372057948	3.5112723717526	0.180819372276743
2	41269731	41421623	HAP_4	0.285217391304348	-0.439200879197477	1.12963235088572	0.697571473929123
2	41313812	41500861	HAP_1	0.1	0.512728436702917	2.63845021444494	0.845988192889091
2	41313812	41500861	HAP_2	0.285217391304348	-0.439200879197477	1.12963235088572	0.697571473929123
2	41313812	41500861	HAP_3	0.0791304347826087	-4.70475372057948	3.5112723717526	0.180819372276743
2	41347601	41567719	HAP_1	0.08	-4.70475372057948	3.5112723717526	0.180819372276743
2	41347601	41567719	HAP_2	0.284347826086957	-0.439200879197477	1.12963235088572	0.697571473929123
2	41347601	41567719	HAP_3	0.1	0.512728436702917	2.63845021444494	0.845988192889091
2	41401060	41605035	HAP_1	0.0982608695652174	-3.28741132501399	2.89734280835665	0.257014188986603
2	41401060	41605035	HAP_2	0.337391304347826	0.2043085709158	0.940121583599409	0.828036727794591
2	41401060	41605035	HAP_3	0.11304347826087	-0.659756356949029	2.22453415994596	0.766895374990978
2	41464218	41701517	HAP_1	0.11304347826087	-0.659756356949029	2.22453415994596	0.766895374990978
2	41464218	41701517	HAP_2	0.142608695652174	-4.20223083522226	2.69010186045049	0.118825345562747
2	41464218	41701517	HAP_3	0.283478260869565	-0.439200879197477	1.12963235088572	0.697571473929123
2	41538841	41746887	HAP_1	0.141739130434783	2.98231935412568	3.46430104585195	0.38967572852396
2	41538841	41746887	HAP_2	0.11304347826087	-0.659756356949029	2.22453415994596	0.766895374990978
2	41538841	41746887	HAP_3	0.142608695652174	-4.20223083522226	2.69010186045049	0.118825345562747
2	41538841	41746887	HAP_4	0.281739130434783	-0.439200879197477	1.12963235088572	0.697571473929123
2	41591417	41806639	HAP_1	0.0791304347826087	-4.70475372057948	3.5112723717526	0.180819372276743
2	41591417	41806639	HAP_2	0.281739130434783	-0.439200879197477	1.12963235088572	0.697571473929123
2	41591417	41806639	HAP_3	0.105217391304348	4.25701011558239	2.84634883781104	0.135318244537375
2	41591417	41806639	HAP_4	0.104347826086957	0.340438745109434	2.84708750486069	0.9048630409686
2	41674851	41897684	HAP_1	0.0791304347826087	-4.70475372057948	3.5112723717526	0.180819372276743
2	41674851	41897684	HAP_2	0.0895652173913044	2.81231603348518	3.52378733834997	0.425152631712653
2	41674851	41897684	HAP_3	0.0652173913043478	-0.87381866952556	3.98601790565153	0.826557522360586
2	41674851	41897684	HAP_4	0.105217391304348	0.340438745109434	2.84708750486069	0.9048630409686
2	41674851	41897684	HAP_5	0.281739130434783	-0.439200879197477	1.12963235088572	0.697571473929123
2	41737424	41962014	HAP_1	0.0791304347826087	-4.70475372057948	3.5112723717526	0.180819372276743
2	41737424	41962014	HAP_2	0.104347826086957	0.340438745109434	2.84708750486069	0.9048630409686
2	41737424	41962014	HAP_3	0.283478260869565	-0.439200879197477	1.12963235088572	0.697571473929123
2	41779671	42022966	HAP_1	0.111304347826087	-0.797539979685372	2.46588026980424	0.746489825987868
2	41779671	42022966	HAP_2	0.283478260869565	-0.439200879197477	1.12963235088572	0.697571473929123
2	41779671	42022966	HAP_3	0.0791304347826087	-4.70475372057948	3.5112723717526	0.180819372276743
2	41868920	42066589	HAP_1	0.0826086956521739	-1.05478729943795	4.0224559703785	0.793244300740136
2	41868920	42066589	HAP_2	0.281739130434783	-0.545925356716292	1.13743475062193	0.631441219595821
2	41868920	42066589	HAP_3	0.103478260869565	0.340438745109434	2.84708750486069	0.9048630409686
2	41868920	42066589	HAP_4	0.0782608695652174	-4.70475372057948	3.5112723717526	0.180819372276743
2	41930698	42111162	HAP_1	0.0826086956521739	-1.05478729943795	4.0224559703785	0.793244300740136
2	41930698	42111162	HAP_2	0.103478260869565	0.340438745109434	2.84708750486069	0.9048630409686
2	41930698	42111162	HAP_3	0.088695652173913	-7.01061945861579	2.84166742186387	0.0139190596789395
2	41930698	42111162	HAP_4	0.281739130434783	-0.545925356716292	1.13743475062193	0.631441219595821
2	42009141	42163244	HAP_1	0.137391304347826	-3.9334502031129	1.88117274099178	0.0369805019144606
2	42009141	42163244	HAP_2	0.0834782608695652	-1.05478729943795	4.0224559703785	0.793244300740136
2	42009141	42163244	HAP_3	0.281739130434783	-0.545925356716292	1.13743475062193	0.631441219595821
2	42009141	42163244	HAP_4	0.105217391304348	0.340438745109434	2.84708750486069	0.9048630409686
2	42054237	42232678	HAP_1	0.120869565217391	-1.70322080638914	2.21460135663938	0.442164838660798
2	42054237	42232678	HAP_2	0.114782608695652	0.831966365942129	2.48701516024757	0.738108956747749
2	42054237	42232678	HAP_3	0.0930434782608696	5.52043878368119	4.03089551688711	0.17138014114639
2	42054237	42232678	HAP_4	0.491304347826087	-1.08611341596718	0.701695320152819	0.122223274564625
2	42089160	42270653	HAP_1	0.120869565217391	-1.70322080638914	2.21460135663938	0.442164838660798
2	42089160	42270653	HAP_2	0.492173913043478	-1.05581760134337	0.701095329572871	0.132640707930269
2	42089160	42270653	HAP_3	0.114782608695652	0.831966365942129	2.48701516024757	0.738108956747749
2	42089160	42270653	HAP_4	0.0930434782608696	5.52043878368119	4.03089551688711	0.17138014114639
2	42137557	42310448	HAP_1	0.091304347826087	5.52043878368119	4.03089551688711	0.17138014114639
2	42137557	42310448	HAP_2	0.479130434782609	-1.12525707010321	0.720692709848977	0.119002951535351
2	42137557	42310448	HAP_3	0.120869565217391	-1.70322080638914	2.21460135663938	0.442164838660798
2	42137557	42310448	HAP_4	0.0843478260869565	-1.05478729943795	4.0224559703785	0.793244300740136
2	42210078	42365652	HAP_1	0.281739130434783	-0.545925356716292	1.13743475062193	0.631441219595821
2	42210078	42365652	HAP_2	0.0904347826086957	-7.32986469769844	2.63149567417813	0.00552592293957269
2	42210078	42365652	HAP_3	0.123478260869565	2.77922376876829	3.11344161272224	0.372424949571356
2	42210078	42365652	HAP_4	0.0834782608695652	-1.05478729943795	4.0224559703785	0.793244300740136
2	42210078	42365652	HAP_5	0.120869565217391	-1.70322080638914	2.21460135663938	0.442164838660798
2	42256446	42440990	HAP_1	0.281739130434783	-0.545925356716292	1.13743475062193	0.631441219595821
2	42256446	42440990	HAP_2	0.0791304347826087	-5.61111946551501	3.14082487044126	0.074555424103185
2	42256446	42440990	HAP_3	0.0826086956521739	-1.05478729943795	4.0224559703785	0.793244300740136
2	42256446	42440990	HAP_4	0.120869565217391	-1.70322080638914	2.21460135663938	0.442164838660798
2	42289062	42476592	HAP_1	0.173913043478261	1.79879765546457	1.65947812572945	0.27885007211847
2	42289062	42476592	HAP_2	0.281739130434783	-0.545925356716292	1.13743475062193	0.631441219595821
2	42289062	42476592	HAP_3	0.0791304347826087	-5.61111946551501	3.14082487044126	0.074555424103185
2	42342093	42524847	HAP_1	0.0791304347826087	-5.61111946551501	3.14082487044126	0.074555424103185
2	42342093	42524847	HAP_2	0.14	-1.70752238579215	2.0212484596153	0.398589817835514
2	42342093	42524847	HAP_3	0.281739130434783	-0.545925356716292	1.13743475062193	0.631441219595821
2	42406771	42595061	HAP_1	0.120869565217391	-1.70322080638914	2.21460135663938	0.442164838660798
2	42406771	42595061	HAP_2	0.292173913043478	-0.79332933739064	1.11393275545095	0.476644025635102
2	42406771	42595061	HAP_3	0.0791304347826087	-5.61111946551501	3.14082487044126	0.074555424103185
2	42471517	42644355	HAP_1	0.2	-1.71232897363907	1.58991379547597	0.281944648125543
2	42471517	42644355	HAP_2	0.292173913043478	-0.79332933739064	1.11393275545095	0.476644025635102
2	42508773	42715058	HAP_1	0.2	-1.71232897363907	1.58991379547597	0.281944648125543
2	42508773	42715058	HAP_2	0.394782608695652	0.744942154884197	0.871728909716406	0.393160494777462
2	42508773	42715058	HAP_3	0.0904347826086957	-2.39984112913501	3.4843828675392	0.491269804953688
2	42583913	42796526	HAP_1	0.2	-1.71232897363907	1.58991379547597	0.281944648125543
2	42583913	42796526	HAP_2	0.394782608695652	0.744942154884197	0.871728909716406	0.393160494777462
2	42626098	42867479	HAP_1	0.393913043478261	0.744942154884197	0.871728909716406	0.393160494777462
2	42626098	42867479	HAP_2	0.2	-1.71232897363907	1.58991379547597	0.281944648125543
2	42696522	42930319	HAP_1	0.2	-1.71232897363907	1.58991379547597	0.281944648125543
2	42696522	42930319	HAP_2	0.503478260869565	0.0617070933157581	0.687880098346977	0.928552667488097
2	42696522	42930319	HAP_3	0.0634782608695652	5.73424512432048	4.01258192787525	0.1535407910275
2	42696522	42930319	HAP_4	0.114782608695652	2.81231603348518	3.52378733834997	0.425152631712653
2	42772323	42968246	HAP_1	0.200869565217391	-1.71232897363907	1.58991379547597	0.281944648125543
2	42772323	42968246	HAP_2	0.502608695652174	0.0571048351592947	0.689841839565789	0.934056260702425
2	42772323	42968246	HAP_3	0.0643478260869565	4.18347997326571	3.50054964457204	0.232555034077273
2	42852821	43010880	HAP_1	0.200869565217391	-1.71232897363907	1.58991379547597	0.281944648125543
2	42852821	43010880	HAP_2	0.483478260869565	-0.526210543441031	0.709685908152483	0.458718464006397
2	42916199	43074167	HAP_1	0.486086956521739	-0.518847537604917	0.707984835939083	0.463954735925975
2	42916199	43074167	HAP_2	0.200869565217391	-1.71232897363907	1.58991379547597	0.281944648125543
2	42952688	43154699	HAP_1	0.200869565217391	-1.71232897363907	1.58991379547597	0.281944648125543
2	42952688	43154699	HAP_2	0.524347826086957	-0.773860505745848	0.687213840166863	0.260610594734966
2	43003899	43238440	HAP_1	0.463478260869565	-0.667266784906693	0.745034898898416	0.370840170845367
2	43003899	43238440	HAP_2	0.200869565217391	-1.71232897363907	1.58991379547597	0.281944648125543
2	43036016	43276979	HAP_1	0.464347826086957	-0.757160812753181	0.745054699662321	0.309948301358673
2	43036016	43276979	HAP_2	0.200869565217391	-1.71232897363907	1.58991379547597	0.281944648125543
2	43117351	43328182	HAP_1	0.274782608695652	0.15715323260816	1.17763305245097	0.893886549738043
2	43117351	43328182	HAP_2	0.0791304347826087	-5.61111946551501	3.14082487044126	0.074555424103185
2	43117351	43328182	HAP_3	0.104347826086957	-0.825349888711371	2.84941546922773	0.772186357809717
2	43117351	43328182	HAP_4	0.148695652173913	-0.405788717311759	1.78636656863704	0.820382943896922
2	43200686	43373232	HAP_1	0.274782608695652	0.15715323260816	1.17763305245097	0.893886549738043
2	43200686	43373232	HAP_2	0.0791304347826087	-5.61111946551501	3.14082487044126	0.074555424103185
2	43200686	43373232	HAP_3	0.104347826086957	-0.825349888711371	2.84941546922773	0.772186357809717
2	43200686	43373232	HAP_4	0.0852173913043478	-2.6972806815521	3.47533256931129	0.43800368322278
2	43260329	43407660	HAP_1	0.274782608695652	0.15715323260816	1.17763305245097	0.893886549738043
2	43260329	43407660	HAP_2	0.0791304347826087	-5.61111946551501	3.14082487044126	0.074555424103185
2	43260329	43407660	HAP_3	0.104347826086957	-0.825349888711371	2.84941546922773	0.772186357809717
2	43260329	43407660	HAP_4	0.0852173913043478	-2.6972806815521	3.47533256931129	0.43800368322278
2	43311922	43453072	HAP_1	0.153913043478261	-2.67967906397301	1.92053354085527	0.163482981552555
2	43311922	43453072	HAP_2	0.278260869565217	-0.502908085680234	1.15637867007477	0.663802588708334
2	43311922	43453072	HAP_3	0.0852173913043478	-2.6972806815521	3.47533256931129	0.43800368322278
2	43311922	43453072	HAP_4	0.103478260869565	-3.5260691208923	2.51107919955793	0.160810294188117
2	43356546	43523488	HAP_1	0.113913043478261	4.88806277082937	2.33657987532324	0.036889053958252
2	43356546	43523488	HAP_2	0.256521739130435	0.636051876583584	1.20705057163047	0.598438207059912
2	43356546	43523488	HAP_3	0.28	-0.0589217339140261	1.13176857640714	0.958498073450385
2	43356546	43523488	HAP_4	0.103478260869565	-3.5260691208923	2.51107919955793	0.160810294188117
2	43403483	43571599	HAP_1	0.28	-0.0589217339140261	1.13176857640714	0.958498073450385
2	43403483	43571599	HAP_2	0.113913043478261	4.88806277082937	2.33657987532324	0.036889053958252
2	43403483	43571599	HAP_3	0.143478260869565	-3.99058443675571	1.91990731217341	0.0381137200425939
2	43403483	43571599	HAP_4	0.260869565217391	0.562474552473306	1.19009128216751	0.636659636892769
2	43421543	43613856	HAP_1	0.0834782608695652	-4.53736785624595	2.87395609687411	0.114947310485037
2	43421543	43613856	HAP_2	0.65304347826087	0.584270604770723	0.627914069053812	0.352514611698424
2	43491727	43668601	HAP_1	0.0834782608695652	-4.53736785624595	2.87395609687411	0.114947310485037
2	43491727	43668601	HAP_2	0.164347826086957	-3.11774371432325	1.69507338770598	0.0663988055630194
2	43491727	43668601	HAP_3	0.487826086956522	0.692138629265515	0.719440355720704	0.336437506252302
2	43563158	43705433	HAP_1	0.0834782608695652	-4.53736785624595	2.87395609687411	0.114947310485037
2	43563158	43705433	HAP_2	0.15304347826087	-2.17350511117394	1.98355333435597	0.273651678749743
2	43563158	43705433	HAP_3	0.543478260869565	0.96206583095174	0.668215740078675	0.150493978652339
2	43599315	43751639	HAP_1	0.0834782608695652	-4.53736785624595	2.87395609687411	0.114947310485037
2	43599315	43751639	HAP_2	0.15304347826087	-2.17350511117394	1.98355333435597	0.273651678749743
2	43599315	43751639	HAP_3	0.541739130434783	0.96206583095174	0.668215740078675	0.150493978652339
2	43647616	43797035	HAP_1	0.505217391304348	0.52166332069439	0.685407822240317	0.446917065610183
2	43647616	43797035	HAP_2	0.0860869565217391	-1.05478729943795	4.0224559703785	0.793244300740136
2	43647616	43797035	HAP_3	0.153913043478261	-2.17350511117394	1.98355333435597	0.273651678749743
2	43647616	43797035	HAP_4	0.0739130434782609	1.21688558495307	4.02738687521781	0.762647489238555
2	43697390	43846474	HAP_1	0.536521739130435	0.17200718929572	0.659473662686264	0.79432304167057
2	43697390	43846474	HAP_2	0.0860869565217391	-1.05478729943795	4.0224559703785	0.793244300740136
2	43697390	43846474	HAP_3	0.153913043478261	-2.17350511117394	1.98355333435597	0.273651678749743
2	43697390	43846474	HAP_4	0.0739130434782609	1.21688558495307	4.02738687521781	0.762647489238555
2	43737983	43877114	HAP_1	0.172173913043478	-1.22898801996361	1.64519976101425	0.455367235500151
2	43737983	43877114	HAP_2	0.091304347826087	0.717226464322828	2.83214212387038	0.800171331095169
2	43737983	43877114	HAP_3	0.338260869565217	0.626142178612389	0.938500320899166	0.504935398972331
2	43737983	43877114	HAP_4	0.0869565217391304	-2.6972806815521	3.47533256931129	0.43800368322278
2	43737983	43877114	HAP_5	0.153913043478261	-2.17350511117394	1.98355333435597	0.273651678749743
2	43789161	43905876	HAP_1	0.190434782608696	-0.663070926657679	1.53861617158562	0.666667939962796
2	43789161	43905876	HAP_2	0.091304347826087	0.717226464322828	2.83214212387038	0.800171331095169
2	43789161	43905876	HAP_3	0.338260869565217	0.626142178612389	0.938500320899166	0.504935398972331
2	43789161	43905876	HAP_4	0.153913043478261	-2.17350511117394	1.98355333435597	0.273651678749743
2	43789161	43905876	HAP_5	0.0869565217391304	-2.6972806815521	3.47533256931129	0.43800368322278
2	43832241	43937034	HAP_1	0.160869565217391	-2.17350511117394	1.98355333435597	0.273651678749743
2	43832241	43937034	HAP_2	0.124347826086957	-4.07257641754048	2.1462954277241	0.0582754145223886
2	43832241	43937034	HAP_3	0.0921739130434783	0.717226464322828	2.83214212387038	0.800171331095169
2	43832241	43937034	HAP_4	0.37304347826087	0.420778998088333	0.912572712643257	0.644911759541486
2	43864084	44010497	HAP_1	0.0834782608695652	-4.53736785624595	2.87395609687411	0.114947310485037
2	43864084	44010497	HAP_2	0.0921739130434783	0.717226464322828	2.83214212387038	0.800171331095169
2	43864084	44010497	HAP_3	0.373913043478261	0.420778998088333	0.912572712643257	0.644911759541486
2	43864084	44010497	HAP_4	0.160869565217391	-2.17350511117394	1.98355333435597	0.273651678749743
2	43900383	44108144	HAP_1	0.287826086956522	0.489315830214026	1.1138090273709	0.6606003392647
2	43900383	44108144	HAP_2	0.0860869565217391	-1.05478729943795	4.0224559703785	0.793244300740136
2	43900383	44108144	HAP_3	0.0895652173913044	0.0213028132374924	2.83469698465679	0.994006602350828
2	43900383	44108144	HAP_4	0.0834782608695652	-4.53736785624595	2.87395609687411	0.114947310485037
2	43900383	44108144	HAP_5	0.218260869565217	-1.75514586765533	1.46118842153003	0.230188539950542
2	43919863	44136984	HAP_1	0.293913043478261	0.430034790267728	1.09000000058276	0.693341424736048
2	43919863	44136984	HAP_2	0.0860869565217391	-1.05478729943795	4.0224559703785	0.793244300740136
2	43919863	44136984	HAP_3	0.0765217391304348	-5.61111946551501	3.14082487044126	0.074555424103185
2	43919863	44136984	HAP_4	0.153913043478261	-2.17350511117394	1.98355333435597	0.273651678749743
2	43979010	44165110	HAP_1	0.447826086956522	0.197402131752745	0.769031661316798	0.79751264032237
2	43979010	44165110	HAP_2	0.0860869565217391	-1.05478729943795	4.0224559703785	0.793244300740136
2	43979010	44165110	HAP_3	0.0765217391304348	-5.61111946551501	3.14082487044126	0.074555424103185
2	44084442	44201999	HAP_1	0.0765217391304348	-5.61111946551501	3.14082487044126	0.074555424103185
2	44084442	44201999	HAP_2	0.447826086956522	0.197402131752745	0.769031661316798	0.79751264032237
2	44084442	44201999	HAP_3	0.0869565217391304	-1.05478729943795	4.0224559703785	0.793244300740136
2	44128147	44239534	HAP_1	0.16	-2.17350511117394	1.98355333435597	0.273651678749743
2	44128147	44239534	HAP_2	0.300869565217391	0.0443315213348971	1.01542003940435	0.965192279472411
2	44128147	44239534	HAP_3	0.0782608695652174	-5.61111946551501	3.14082487044126	0.074555424103185
2	44128147	44239534	HAP_4	0.0869565217391304	-1.05478729943795	4.0224559703785	0.793244300740136
2	44150602	44292504	HAP_1	0.153913043478261	-2.17350511117394	1.98355333435597	0.273651678749743
2	44150602	44292504	HAP_2	0.300869565217391	0.0443315213348971	1.01542003940435	0.965192279472411
2	44150602	44292504	HAP_3	0.0782608695652174	-5.61111946551501	3.14082487044126	0.074555424103185
2	44150602	44292504	HAP_4	0.0869565217391304	-1.05478729943795	4.0224559703785	0.793244300740136
2	44191235	44342338	HAP_1	0.0869565217391304	-1.05478729943795	4.0224559703785	0.793244300740136
2	44191235	44342338	HAP_2	0.153913043478261	-2.17350511117394	1.98355333435597	0.273651678749743
2	44191235	44342338	HAP_3	0.300869565217391	0.0443315213348971	1.01542003940435	0.965192279472411
2	44191235	44342338	HAP_4	0.0773913043478261	-5.61111946551501	3.14082487044126	0.074555424103185
2	44219341	44369077	HAP_1	0.0869565217391304	-1.05478729943795	4.0224559703785	0.793244300740136
2	44219341	44369077	HAP_2	0.178260869565217	-2.01677682582873	1.7290311343727	0.243939325656476
2	44219341	44369077	HAP_3	0.300869565217391	0.0443315213348971	1.01542003940435	0.965192279472411
2	44219341	44369077	HAP_4	0.0773913043478261	-5.61111946551501	3.14082487044126	0.074555424103185
2	44274852	44417542	HAP_1	0.0773913043478261	-5.61111946551501	3.14082487044126	0.074555424103185
2	44274852	44417542	HAP_2	0.144347826086957	-2.20877977389485	2.87366483534358	0.442436940653542
2	44274852	44417542	HAP_3	0.300869565217391	0.0443315213348971	1.01542003940435	0.965192279472411
2	44274852	44417542	HAP_4	0.178260869565217	-2.01677682582873	1.7290311343727	0.243939325656476
2	44321579	44481730	HAP_1	0.171304347826087	-2.01677682582873	1.7290311343727	0.243939325656476
2	44321579	44481730	HAP_2	0.0773913043478261	-5.61111946551501	3.14082487044126	0.074555424103185
2	44321579	44481730	HAP_3	0.0869565217391304	-1.05478729943795	4.0224559703785	0.793244300740136
2	44321579	44481730	HAP_4	0.3	0.0443315213348971	1.01542003940435	0.965192279472411
2	44364095	44537585	HAP_1	0.171304347826087	-2.01677682582873	1.7290311343727	0.243939325656476
2	44364095	44537585	HAP_2	0.295652173913043	-0.192884911398681	1.03597032628828	0.852364769453859
2	44364095	44537585	HAP_3	0.0773913043478261	-5.61111946551501	3.14082487044126	0.074555424103185
2	44364095	44537585	HAP_4	0.0869565217391304	-1.05478729943795	4.0224559703785	0.793244300740136
2	44407032	44613797	HAP_1	0.153913043478261	-2.17350511117394	1.98355333435597	0.273651678749743
2	44407032	44613797	HAP_2	0.295652173913043	-0.192884911398681	1.03597032628828	0.852364769453859
2	44407032	44613797	HAP_3	0.0869565217391304	-1.05478729943795	4.0224559703785	0.793244300740136
2	44407032	44613797	HAP_4	0.0765217391304348	-5.61111946551501	3.14082487044126	0.074555424103185
2	44459482	44664425	HAP_1	0.295652173913043	-0.192884911398681	1.03597032628828	0.852364769453859
2	44459482	44664425	HAP_2	0.0869565217391304	-1.05478729943795	4.0224559703785	0.793244300740136
2	44459482	44664425	HAP_3	0.153913043478261	-2.17350511117394	1.98355333435597	0.273651678749743
2	44459482	44664425	HAP_4	0.0765217391304348	-5.61111946551501	3.14082487044126	0.074555424103185
2	44520509	44727733	HAP_1	0.0869565217391304	-1.05478729943795	4.0224559703785	0.793244300740136
2	44520509	44727733	HAP_2	0.153913043478261	-2.17350511117394	1.98355333435597	0.273651678749743
2	44520509	44727733	HAP_3	0.0765217391304348	-5.61111946551501	3.14082487044126	0.074555424103185
2	44520509	44727733	HAP_4	0.295652173913043	-0.192884911398681	1.03597032628828	0.852364769453859
2	44598432	44792701	HAP_1	0.154782608695652	-2.44753454030271	1.91198384499721	0.201037353686473
2	44598432	44792701	HAP_2	0.348695652173913	-0.645196404498598	0.915759062949251	0.481383292425125
2	44598432	44792701	HAP_3	0.0973913043478261	-2.21232422254453	3.17495664074087	0.486213230830608
2	44598432	44792701	HAP_4	0.164347826086957	-1.13259514400186	1.79438672625596	0.52817430647872
2	44598432	44792701	HAP_5	0.0869565217391304	-1.05478729943795	4.0224559703785	0.793244300740136
2	44650932	44833174	HAP_1	0.295652173913043	0.238118733477639	1.03610731260106	0.81831485082335
2	44650932	44833174	HAP_2	0.0695652173913043	2.83112412182008	3.99547657346989	0.478877503247259
2	44650932	44833174	HAP_3	0.0765217391304348	-5.61111946551501	3.14082487044126	0.074555424103185
2	44650932	44833174	HAP_4	0.162608695652174	-2.0537028116093	1.73321580149806	0.23655429037673
2	44650932	44833174	HAP_5	0.0869565217391304	-1.05478729943795	4.0224559703785	0.793244300740136
2	44705589	44876219	HAP_1	0.162608695652174	-2.0537028116093	1.73321580149806	0.23655429037673
2	44705589	44876219	HAP_2	0.399130434782609	-0.685116043693425	0.801044777803848	0.392761684090804
2	44705589	44876219	HAP_3	0.0869565217391304	-1.05478729943795	4.0224559703785	0.793244300740136
2	44774630	44907452	HAP_1	0.0878260869565217	-1.05478729943795	4.0224559703785	0.793244300740136
2	44774630	44907452	HAP_2	0.158260869565217	-2.40566617338374	1.84192301889855	0.192065687136685
2	44774630	44907452	HAP_3	0.294782608695652	0.00267784995188631	1.04643173920709	0.997959099979536
2	44774630	44907452	HAP_4	0.104347826086957	-4.70665092667041	2.49341877701062	0.0595906694666324
2	44819162	44976930	HAP_1	0.0878260869565217	-1.05478729943795	4.0224559703785	0.793244300740136
2	44819162	44976930	HAP_2	0.294782608695652	0.00267784995188631	1.04643173920709	0.997959099979536
2	44819162	44976930	HAP_3	0.0765217391304348	-5.61111946551501	3.14082487044126	0.074555424103185
2	44819162	44976930	HAP_4	0.159130434782609	-2.40566617338374	1.84192301889855	0.192065687136685
2	44868573	45068731	HAP_1	0.287826086956522	0.0288807044284071	1.07861501995883	0.978648115836686
2	44868573	45068731	HAP_2	0.0765217391304348	-5.61111946551501	3.14082487044126	0.074555424103185
2	44868573	45068731	HAP_3	0.0982608695652174	4.12193831201364	3.46853886430455	0.23518611002827
2	44868573	45068731	HAP_4	0.243478260869565	-1.59764018732129	1.25896558086579	0.204962730885165
2	44900949	45113412	HAP_1	0.287826086956522	0.0288807044284071	1.07861501995883	0.978648115836686
2	44900949	45113412	HAP_2	0.0982608695652174	4.12193831201364	3.46853886430455	0.23518611002827
2	44900949	45113412	HAP_3	0.241739130434783	-1.59764018732129	1.25896558086579	0.204962730885165
2	44900949	45113412	HAP_4	0.0765217391304348	-5.61111946551501	3.14082487044126	0.074555424103185
2	44959765	45157955	HAP_1	0.0982608695652174	4.12193831201364	3.46853886430455	0.23518611002827
2	44959765	45157955	HAP_2	0.0904347826086957	-4.2216359283946	2.64703139640998	0.111306444497271
2	44959765	45157955	HAP_3	0.242608695652174	-1.56650107498642	1.24514893490601	0.20888407599301
2	44959765	45157955	HAP_4	0.315652173913043	-0.280621379867404	0.97197739024346	0.772908359411646
2	45027713	45272727	HAP_1	0.0904347826086957	-4.2216359283946	2.64703139640998	0.111306444497271
2	45027713	45272727	HAP_2	0.0982608695652174	4.12193831201364	3.46853886430455	0.23518611002827
2	45027713	45272727	HAP_3	0.336521739130435	-0.6080591284062	0.927645915728669	0.512422972263721
2	45027713	45272727	HAP_4	0.243478260869565	-1.23379332301245	1.23095797529436	0.316628448124209
2	45087550	45304947	HAP_1	0.154782608695652	-2.31225081866131	1.85512855614076	0.213133175199119
2	45087550	45304947	HAP_2	0.088695652173913	-1.14459570520042	3.50702405535261	0.744264150962391
2	45087550	45304947	HAP_3	0.110434782608696	-4.14531017061743	2.35293026602401	0.0786526663935821
2	45087550	45304947	HAP_4	0.157391304347826	2.20831316199846	1.87613847971836	0.239672880889958
2	45087550	45304947	HAP_5	0.325217391304348	-0.295790595593612	0.959883846309715	0.758080481446183
2	45135626	45390365	HAP_1	0.154782608695652	2.20831316199846	1.87613847971836	0.239672880889958
2	45135626	45390365	HAP_2	0.317391304347826	-0.280621379867404	0.97197739024346	0.772908359411646
2	45135626	45390365	HAP_3	0.12	-4.71241027295869	2.22796501701461	0.034859287055241
2	45135626	45390365	HAP_4	0.154782608695652	-2.31225081866131	1.85512855614076	0.213133175199119
2	45135626	45390365	HAP_5	0.088695652173913	-1.14459570520042	3.50702405535261	0.744264150962391
2	45256936	45456390	HAP_1	0.155652173913043	-2.31225081866131	1.85512855614076	0.213133175199119
2	45256936	45456390	HAP_2	0.298260869565217	-0.207933196847266	1.02950687052986	0.840010459933952
2	45256936	45456390	HAP_3	0.0930434782608696	-4.29309676839362	2.69780389084127	0.11209758716944
2	45256936	45456390	HAP_4	0.160869565217391	0.500746289105265	1.76994911033293	0.777345677099682
2	45256936	45456390	HAP_5	0.0991304347826087	0.13894078257797	3.13230696929405	0.964635327400424
2	45288115	45491157	HAP_1	0.155652173913043	-2.31225081866131	1.85512855614076	0.213133175199119
2	45288115	45491157	HAP_2	0.297391304347826	-0.207933196847266	1.02950687052986	0.840010459933952
2	45288115	45491157	HAP_3	0.0921739130434783	-4.29309676839362	2.69780389084127	0.11209758716944
2	45288115	45491157	HAP_4	0.105217391304348	4.12193831201364	3.46853886430455	0.23518611002827
2	45288115	45491157	HAP_5	0.0973913043478261	0.13894078257797	3.13230696929405	0.964635327400424
2	45357740	45553024	HAP_1	0.273913043478261	0.368921505823146	1.12160224358456	0.742335930035652
2	45357740	45553024	HAP_2	0.0921739130434783	-4.29309676839362	2.69780389084127	0.11209758716944
2	45357740	45553024	HAP_3	0.0973913043478261	4.12193831201364	3.46853886430455	0.23518611002827
2	45357740	45553024	HAP_4	0.106086956521739	-1.35862826750165	2.48208108559319	0.584338665990232
2	45357740	45553024	HAP_5	0.0878260869565217	-1.14459570520042	3.50702405535261	0.744264150962391
2	45442877	45610895	HAP_1	0.274782608695652	0.368921505823146	1.12160224358456	0.742335930035652
2	45442877	45610895	HAP_2	0.106086956521739	5.54957489488451	4.001168626954	0.165995101733382
2	45442877	45610895	HAP_3	0.0921739130434783	-5.08245161668072	2.88192179586359	0.0783488525445816
2	45442877	45610895	HAP_4	0.0878260869565217	-1.14459570520042	3.50702405535261	0.744264150962391
2	45442877	45610895	HAP_5	0.0973913043478261	4.12193831201364	3.46853886430455	0.23518611002827
2	45442877	45610895	HAP_6	0.106086956521739	-1.35862826750165	2.48208108559319	0.584338665990232
2	45485768	45669733	HAP_1	0.274782608695652	0.368921505823146	1.12160224358456	0.742335930035652
2	45485768	45669733	HAP_2	0.120869565217391	1.91489632178435	2.61879964936133	0.464954752870563
2	45485768	45669733	HAP_3	0.106086956521739	-1.35862826750165	2.48208108559319	0.584338665990232
2	45485768	45669733	HAP_4	0.0921739130434783	-5.08245161668072	2.88192179586359	0.0783488525445816
2	45485768	45669733	HAP_5	0.0878260869565217	-1.14459570520042	3.50702405535261	0.744264150962391
2	45536912	45718533	HAP_1	0.273913043478261	0.522660771152248	1.13542418584289	0.645463137849052
2	45536912	45718533	HAP_2	0.0921739130434783	-5.08245161668072	2.88192179586359	0.0783488525445816
2	45536912	45718533	HAP_3	0.10695652173913	-1.35862826750165	2.48208108559319	0.584338665990232
2	45536912	45718533	HAP_4	0.0878260869565217	-1.14459570520042	3.50702405535261	0.744264150962391
2	45536912	45718533	HAP_5	0.120869565217391	1.91489632178435	2.61879964936133	0.464954752870563
2	45600958	45792629	HAP_1	0.274782608695652	0.522660771152248	1.13542418584289	0.645463137849052
2	45600958	45792629	HAP_2	0.0878260869565217	-1.14459570520042	3.50702405535261	0.744264150962391
2	45600958	45792629	HAP_3	0.113913043478261	-1.75834516927974	2.34354846705461	0.453392980975322
2	45600958	45792629	HAP_4	0.122608695652174	1.91489632178435	2.61879964936133	0.464954752870563
2	45600958	45792629	HAP_5	0.0921739130434783	-5.08245161668072	2.88192179586359	0.0783488525445816
2	45648818	45869811	HAP_1	0.513913043478261	0.541236681507964	0.688472916296123	0.432116310414365
2	45648818	45869811	HAP_2	0.15304347826087	-1.8027930407045	1.85607272667837	0.331819538620687
2	45706926	45917681	HAP_1	0.503478260869565	0.702340791332024	0.697839025053819	0.314631794299217
2	45706926	45917681	HAP_2	0.0782608695652174	0.982969073443927	3.9948574932297	0.805726702848708
2	45706926	45917681	HAP_3	0.151304347826087	-1.8027930407045	1.85607272667837	0.331819538620687
2	45760254	45963734	HAP_1	0.0782608695652174	0.982969073443927	3.9948574932297	0.805726702848708
2	45760254	45963734	HAP_2	0.528695652173913	0.863474810407167	0.671890550746695	0.199272013088398
2	45760254	45963734	HAP_3	0.151304347826087	-1.8027930407045	1.85607272667837	0.331819538620687
2	45849517	46017935	HAP_1	0.528695652173913	0.863474810407167	0.671890550746695	0.199272013088398
2	45849517	46017935	HAP_2	0.218260869565217	0.725049076108706	1.40948282023478	0.607169069609565
2	45909127	46063851	HAP_1	0.405217391304348	0.316734083975482	0.819332291758861	0.699216553775713
2	45909127	46063851	HAP_2	0.331304347826087	-0.452842489197985	0.944035814452871	0.631636005085304
2	45941377	46129431	HAP_1	0.405217391304348	0.316734083975482	0.819332291758861	0.699216553775713
2	45941377	46129431	HAP_2	0.273913043478261	-0.588507268149404	1.09333892079978	0.590606466017847
2	46005385	46170176	HAP_1	0.381739130434783	0.153747420411018	0.863674188149829	0.858774923607084
2	46005385	46170176	HAP_2	0.133913043478261	0.253377585834143	2.31622549889425	0.912930268767161
2	46005385	46170176	HAP_3	0.152173913043478	-1.75974652533082	1.80046687485466	0.328799877590185
2	46047937	46198144	HAP_1	0.120869565217391	1.91489632178435	2.61879964936133	0.464954752870563
2	46047937	46198144	HAP_2	0.152173913043478	-1.75974652533082	1.80046687485466	0.328799877590185
2	46047937	46198144	HAP_3	0.107826086956522	-1.35862826750165	2.48208108559319	0.584338665990232
2	46047937	46198144	HAP_4	0.273913043478261	0.155994618980523	1.12167285775941	0.889442136633522
2	46107781	46277601	HAP_1	0.10695652173913	-1.35862826750165	2.48208108559319	0.584338665990232
2	46107781	46277601	HAP_2	0.274782608695652	0.155994618980523	1.12167285775941	0.889442136633522
2	46107781	46277601	HAP_3	0.120869565217391	1.91489632178435	2.61879964936133	0.464954752870563
2	46107781	46277601	HAP_4	0.152173913043478	-1.75974652533082	1.80046687485466	0.328799877590185
2	46161185	46344586	HAP_1	0.113913043478261	-1.35862826750165	2.48208108559319	0.584338665990232
2	46161185	46344586	HAP_2	0.274782608695652	0.155994618980523	1.12167285775941	0.889442136633522
2	46161185	46344586	HAP_3	0.12	1.91489632178435	2.61879964936133	0.464954752870563
2	46161185	46344586	HAP_4	0.151304347826087	-1.47863531186195	1.85472439817502	0.425656220542131
2	46183911	46399966	HAP_1	0.114782608695652	-1.35862826750165	2.48208108559319	0.584338665990232
2	46183911	46399966	HAP_2	0.274782608695652	0.155994618980523	1.12167285775941	0.889442136633522
2	46183911	46399966	HAP_3	0.154782608695652	-1.47863531186195	1.85472439817502	0.425656220542131
2	46183911	46399966	HAP_4	0.120869565217391	1.91489632178435	2.61879964936133	0.464954752870563
2	46248457	46436248	HAP_1	0.107826086956522	-1.35862826750165	2.48208108559319	0.584338665990232
2	46248457	46436248	HAP_2	0.281739130434783	0.204798892817273	1.08134578783726	0.849853501130549
2	46248457	46436248	HAP_3	0.150434782608696	-1.47863531186195	1.85472439817502	0.425656220542131
2	46248457	46436248	HAP_4	0.12	1.91489632178435	2.61879964936133	0.464954752870563
2	46335180	46487003	HAP_1	0.149565217391304	-1.47863531186195	1.85472439817502	0.425656220542131
2	46335180	46487003	HAP_2	0.109565217391304	-0.428474173397471	2.34509118755885	0.855090601912924
2	46335180	46487003	HAP_3	0.282608695652174	0.204798892817273	1.08134578783726	0.849853501130549
2	46335180	46487003	HAP_4	0.126086956521739	1.10857536827865	2.20509098411412	0.615347876334915
2	46384893	46553698	HAP_1	0.0756521739130435	-0.409017410027489	3.52373313712437	0.907634546626991
2	46384893	46553698	HAP_2	0.131304347826087	2.83310369731066	2.11929050401333	0.181823247467325
2	46384893	46553698	HAP_3	0.144347826086957	-1.5376906217257	2.35452662279403	0.513972770156383
2	46384893	46553698	HAP_4	0.0895652173913044	0.000416382809612416	3.4781685224215	0.999904525137849
2	46384893	46553698	HAP_5	0.0591304347826087	-6.949527308984	4.04802463925405	0.0865721913428117
2	46384893	46553698	HAP_6	0.126086956521739	1.10857536827865	2.20509098411412	0.615347876334915
2	46429664	46606004	HAP_1	0.126086956521739	1.10857536827865	2.20509098411412	0.615347876334915
2	46429664	46606004	HAP_2	0.0895652173913044	0.000416382809612416	3.4781685224215	0.999904525137849
2	46429664	46606004	HAP_3	0.0591304347826087	-6.949527308984	4.04802463925405	0.0865721913428117
2	46429664	46606004	HAP_4	0.0756521739130435	-0.409017410027489	3.52373313712437	0.907634546626991
2	46429664	46606004	HAP_5	0.131304347826087	2.83310369731066	2.11929050401333	0.181823247467325
2	46429664	46606004	HAP_6	0.144347826086957	-1.5376906217257	2.35452662279403	0.513972770156383
2	46463411	46621119	HAP_1	0.0895652173913044	0.000416382809612416	3.4781685224215	0.999904525137849
2	46463411	46621119	HAP_2	0.06	-6.949527308984	4.04802463925405	0.0865721913428117
2	46463411	46621119	HAP_3	0.127826086956522	1.10857536827865	2.20509098411412	0.615347876334915
2	46463411	46621119	HAP_4	0.131304347826087	2.83310369731066	2.11929050401333	0.181823247467325
2	46463411	46621119	HAP_5	0.144347826086957	-1.5376906217257	2.35452662279403	0.513972770156383
2	46463411	46621119	HAP_6	0.10695652173913	1.38076587764956	2.86849224802911	0.630450885289784
2	46463411	46621119	HAP_7	0.06	6.04348883142212	3.99757336985005	0.131149538890456
2	46534047	46663950	HAP_1	0.131304347826087	2.83310369731066	2.11929050401333	0.181823247467325
2	46534047	46663950	HAP_2	0.105217391304348	2.43148422385455	3.12079675448016	0.436235264430814
2	46534047	46663950	HAP_3	0.184347826086957	-1.14753897860734	1.78246787093077	0.519972797945744
2	46534047	46663950	HAP_4	0.127826086956522	1.10857536827865	2.20509098411412	0.615347876334915
2	46534047	46663950	HAP_5	0.06	-6.949527308984	4.04802463925405	0.0865721913428117
2	46534047	46663950	HAP_6	0.170434782608696	-1.3054780995243	2.12288814330876	0.538834147711352
2	46594568	46687828	HAP_1	0.06	-6.949527308984	4.04802463925405	0.0865721913428117
2	46594568	46687828	HAP_2	0.105217391304348	2.43148422385455	3.12079675448016	0.436235264430814
2	46594568	46687828	HAP_3	0.118260869565217	-1.44794985791429	2.84132874082404	0.610529615819892
2	46594568	46687828	HAP_4	0.127826086956522	1.10857536827865	2.20509098411412	0.615347876334915
2	46594568	46687828	HAP_5	0.131304347826087	2.83310369731066	2.11929050401333	0.181823247467325
2	46594568	46687828	HAP_6	0.170434782608696	-1.3054780995243	2.12288814330876	0.538834147711352
2	46615258	46732427	HAP_1	0.170434782608696	-1.3054780995243	2.12288814330876	0.538834147711352
2	46615258	46732427	HAP_2	0.105217391304348	2.43148422385455	3.12079675448016	0.436235264430814
2	46615258	46732427	HAP_3	0.131304347826087	2.83310369731066	2.11929050401333	0.181823247467325
2	46615258	46732427	HAP_4	0.118260869565217	-1.44794985791429	2.84132874082404	0.610529615819892
2	46615258	46732427	HAP_5	0.127826086956522	1.10857536827865	2.20509098411412	0.615347876334915
2	46615258	46732427	HAP_6	0.06	-6.949527308984	4.04802463925405	0.0865721913428117
2	46652140	46781618	HAP_1	0.134782608695652	2.83310369731066	2.11929050401333	0.181823247467325
2	46652140	46781618	HAP_2	0.127826086956522	1.10857536827865	2.20509098411412	0.615347876334915
2	46652140	46781618	HAP_3	0.177391304347826	-1.12218286721191	1.87715835558229	0.550207941582139
2	46652140	46781618	HAP_4	0.12	-1.44794985791429	2.84132874082404	0.610529615819892
2	46652140	46781618	HAP_5	0.06	-6.949527308984	4.04802463925405	0.0865721913428117
2	46652140	46781618	HAP_6	0.105217391304348	2.43148422385455	3.12079675448016	0.436235264430814
2	46674296	46825841	HAP_1	0.225217391304348	2.15650425939146	1.3845703360328	0.119908583572714
2	46674296	46825841	HAP_2	0.132173913043478	2.83310369731066	2.11929050401333	0.181823247467325
2	46674296	46825841	HAP_3	0.337391304347826	-0.172404371475882	0.974147051356503	0.859588001219989
2	46674296	46825841	HAP_4	0.0608695652173913	-6.949527308984	4.04802463925405	0.0865721913428117
2	46725487	46896378	HAP_1	0.132173913043478	2.83310369731066	2.11929050401333	0.181823247467325
2	46725487	46896378	HAP_2	0.223478260869565	1.86300548533452	1.43019054215381	0.193235497218717
2	46725487	46896378	HAP_3	0.175652173913043	-1.89375619507231	1.87581624710829	0.313138772284197
2	46725487	46896378	HAP_4	0.127826086956522	1.10857536827865	2.20509098411412	0.615347876334915
2	46725487	46896378	HAP_5	0.0582608695652174	-6.949527308984	4.04802463925405	0.0865721913428117
2	46755451	46937306	HAP_1	0.223478260869565	1.86300548533452	1.43019054215381	0.193235497218717
2	46755451	46937306	HAP_2	0.167826086956522	-1.3054780995243	2.12288814330876	0.538834147711352
2	46755451	46937306	HAP_3	0.127826086956522	1.10857536827865	2.20509098411412	0.615347876334915
2	46755451	46937306	HAP_4	0.132173913043478	2.83310369731066	2.11929050401333	0.181823247467325
2	46755451	46937306	HAP_5	0.0582608695652174	-6.949527308984	4.04802463925405	0.0865721913428117
2	46812420	46973636	HAP_1	0.167826086956522	-1.3054780995243	2.12288814330876	0.538834147711352
2	46812420	46973636	HAP_2	0.127826086956522	1.10857536827865	2.20509098411412	0.615347876334915
2	46812420	46973636	HAP_3	0.118260869565217	3.94453833712706	2.8317533483628	0.164180586038458
2	46812420	46973636	HAP_4	0.223478260869565	1.86300548533452	1.43019054215381	0.193235497218717
2	46812420	46973636	HAP_5	0.0582608695652174	-6.949527308984	4.04802463925405	0.0865721913428117
2	46874255	47078436	HAP_1	0.06	-6.949527308984	4.04802463925405	0.0865721913428117
2	46874255	47078436	HAP_2	0.168695652173913	-1.3054780995243	2.12288814330876	0.538834147711352
2	46874255	47078436	HAP_3	0.222608695652174	1.86300548533452	1.43019054215381	0.193235497218717
2	46874255	47078436	HAP_4	0.179130434782609	2.8177614412595	1.95642417892689	0.150350402400227
2	46874255	47078436	HAP_5	0.151304347826087	-0.0148261801771843	1.95764303901254	0.993959978560138
2	46929062	47120955	HAP_1	0.06	-6.949527308984	4.04802463925405	0.0865721913428117
2	46929062	47120955	HAP_2	0.168695652173913	-1.3054780995243	2.12288814330876	0.538834147711352
2	46929062	47120955	HAP_3	0.221739130434783	1.86300548533452	1.43019054215381	0.193235497218717
2	46929062	47120955	HAP_4	0.179130434782609	2.8177614412595	1.95642417892689	0.150350402400227
2	46929062	47120955	HAP_5	0.151304347826087	-0.0148261801771843	1.95764303901254	0.993959978560138
2	46967494	47186650	HAP_1	0.13304347826087	2.10985322685039	2.32858454609998	0.365288767936017
2	46967494	47186650	HAP_2	0.136521739130435	-0.0879144797524681	2.10342606268426	0.966676287777912
2	46967494	47186650	HAP_3	0.119130434782609	-1.44794985791429	2.84132874082404	0.610529615819892
2	46967494	47186650	HAP_4	0.102608695652174	1.29940113612538	3.48633573435137	0.70950290250738
2	46967494	47186650	HAP_5	0.06	-6.949527308984	4.04802463925405	0.0865721913428117
2	46967494	47186650	HAP_6	0.168695652173913	-1.3054780995243	2.12288814330876	0.538834147711352
2	47059236	47216556	HAP_1	0.146086956521739	-0.0879144797524681	2.10342606268426	0.966676287777912
2	47059236	47216556	HAP_2	0.14695652173913	1.04900604755908	1.77867514304791	0.555583088787585
2	47059236	47216556	HAP_3	0.169565217391304	-1.3054780995243	2.12288814330876	0.538834147711352
2	47059236	47216556	HAP_4	0.118260869565217	-1.44794985791429	2.84132874082404	0.610529615819892
2	47059236	47216556	HAP_5	0.06	-6.949527308984	4.04802463925405	0.0865721913428117
2	47059236	47216556	HAP_6	0.102608695652174	1.29940113612538	3.48633573435137	0.70950290250738
2	47101572	47237877	HAP_1	0.146086956521739	-0.0879144797524681	2.10342606268426	0.966676287777912
2	47101572	47237877	HAP_2	0.14695652173913	1.04900604755908	1.77867514304791	0.555583088787585
2	47101572	47237877	HAP_3	0.118260869565217	-1.44794985791429	2.84132874082404	0.610529615819892
2	47101572	47237877	HAP_4	0.06	-6.949527308984	4.04802463925405	0.0865721913428117
2	47101572	47237877	HAP_5	0.102608695652174	1.29940113612538	3.48633573435137	0.70950290250738
2	47101572	47237877	HAP_6	0.168695652173913	-1.3054780995243	2.12288814330876	0.538834147711352
2	47165847	47271170	HAP_1	0.118260869565217	-1.44794985791429	2.84132874082404	0.610529615819892
2	47165847	47271170	HAP_2	0.06	-6.949527308984	4.04802463925405	0.0865721913428117
2	47165847	47271170	HAP_3	0.102608695652174	1.29940113612538	3.48633573435137	0.70950290250738
2	47165847	47271170	HAP_4	0.186086956521739	-0.666019222500614	1.80437640738701	0.712182341902191
2	47165847	47271170	HAP_5	0.14695652173913	1.04900604755908	1.77867514304791	0.555583088787585
2	47165847	47271170	HAP_6	0.168695652173913	-1.3054780995243	2.12288814330876	0.538834147711352
2	47208500	47302465	HAP_1	0.200869565217391	-0.350506086058734	1.75484205320651	0.841758880404245
2	47208500	47302465	HAP_2	0.143478260869565	2.23091350874638	2.03818511721198	0.274178844434248
2	47208500	47302465	HAP_3	0.145217391304348	-0.279591113265249	2.02572433561205	0.890273797700973
2	47208500	47302465	HAP_4	0.06	-6.949527308984	4.04802463925405	0.0865721913428117
2	47208500	47302465	HAP_5	0.102608695652174	1.29940113612538	3.48633573435137	0.70950290250738
2	47208500	47302465	HAP_6	0.14	-0.964088455693791	2.12570460096857	0.650336240336752
2	47230460	47336443	HAP_1	0.16	-0.352078961623409	1.87388417522196	0.851032848302936
2	47230460	47336443	HAP_2	0.143478260869565	2.23091350874638	2.03818511721198	0.274178844434248
2	47230460	47336443	HAP_3	0.139130434782609	-1.50017094365639	2.33700691770943	0.521187012082081
2	47230460	47336443	HAP_4	0.102608695652174	1.29940113612538	3.48633573435137	0.70950290250738
2	47230460	47336443	HAP_5	0.14	-0.964088455693791	2.12570460096857	0.650336240336752
2	47230460	47336443	HAP_6	0.06	-6.949527308984	4.04802463925405	0.0865721913428117
2	47253051	47405179	HAP_1	0.139130434782609	-0.964088455693791	2.12570460096857	0.650336240336752
2	47253051	47405179	HAP_2	0.06	-6.949527308984	4.04802463925405	0.0865721913428117
2	47253051	47405179	HAP_3	0.16	-0.352078961623409	1.87388417522196	0.851032848302936
2	47253051	47405179	HAP_4	0.143478260869565	2.23091350874638	2.03818511721198	0.274178844434248
2	47253051	47405179	HAP_5	0.139130434782609	-1.50017094365639	2.33700691770943	0.521187012082081
2	47253051	47405179	HAP_6	0.102608695652174	1.29940113612538	3.48633573435137	0.70950290250738
2	47292820	47480856	HAP_1	0.16	-0.352078961623409	1.87388417522196	0.851032848302936
2	47292820	47480856	HAP_2	0.143478260869565	2.23091350874638	2.03818511721198	0.274178844434248
2	47292820	47480856	HAP_3	0.139130434782609	-1.50017094365639	2.33700691770943	0.521187012082081
2	47292820	47480856	HAP_4	0.102608695652174	1.29940113612538	3.48633573435137	0.70950290250738
2	47292820	47480856	HAP_5	0.06	-6.949527308984	4.04802463925405	0.0865721913428117
2	47292820	47480856	HAP_6	0.138260869565217	-0.964088455693791	2.12570460096857	0.650336240336752
2	47314931	47559604	HAP_1	0.168695652173913	-1.24359498893567	2.21625537038375	0.574936386215559
2	47314931	47559604	HAP_2	0.157391304347826	1.04900604755908	1.77867514304791	0.555583088787585
2	47314931	47559604	HAP_3	0.109565217391304	1.96651506172013	3.11476901467345	0.528067211685363
2	47314931	47559604	HAP_4	0.142608695652174	-1.24744602875105	2.0376159127856	0.540647344859506
2	47314931	47559604	HAP_5	0.06	-6.949527308984	4.04802463925405	0.0865721913428117
2	47314931	47559604	HAP_6	0.22	1.09755300917356	1.4514947597392	0.449873931740701
2	47381420	47645172	HAP_1	0.102608695652174	1.29940113612538	3.48633573435137	0.70950290250738
2	47381420	47645172	HAP_2	0.211304347826087	2.01825094856984	1.51150298622046	0.182331521579881
2	47381420	47645172	HAP_3	0.134782608695652	-0.964088455693791	2.12570460096857	0.650336240336752
2	47381420	47645172	HAP_4	0.0608695652173913	-6.949527308984	4.04802463925405	0.0865721913428117
2	47381420	47645172	HAP_5	0.0626086956521739	8.64812532806814	4.00188159197899	0.0311159156596072
2	47381420	47645172	HAP_6	0.138260869565217	-1.50017094365639	2.33700691770943	0.521187012082081
2	47381420	47645172	HAP_7	0.143478260869565	2.23091350874638	2.03818511721198	0.274178844434248
2	47459171	47696219	HAP_1	0.210434782608696	2.01825094856984	1.51150298622046	0.182331521579881
2	47459171	47696219	HAP_2	0.114782608695652	-1.44794985791429	2.84132874082404	0.610529615819892
2	47459171	47696219	HAP_3	0.0608695652173913	-6.949527308984	4.04802463925405	0.0865721913428117
2	47459171	47696219	HAP_4	0.138260869565217	-1.50017094365639	2.33700691770943	0.521187012082081
2	47459171	47696219	HAP_5	0.144347826086957	2.23091350874638	2.03818511721198	0.274178844434248
2	47459171	47696219	HAP_6	0.102608695652174	1.29940113612538	3.48633573435137	0.70950290250738
2	47543648	47754687	HAP_1	0.144347826086957	2.23091350874638	2.03818511721198	0.274178844434248
2	47543648	47754687	HAP_2	0.115652173913043	-1.44794985791429	2.84132874082404	0.610529615819892
2	47543648	47754687	HAP_3	0.0608695652173913	-6.949527308984	4.04802463925405	0.0865721913428117
2	47543648	47754687	HAP_4	0.141739130434783	-0.799524111161875	2.2176165641307	0.718583995010792
2	47543648	47754687	HAP_5	0.102608695652174	1.29940113612538	3.48633573435137	0.70950290250738
2	47543648	47754687	HAP_6	0.209565217391304	2.01825094856984	1.51150298622046	0.182331521579881
2	47622518	47834929	HAP_1	0.190434782608696	2.49808735127014	1.50962760437391	0.0985293578024824
2	47622518	47834929	HAP_2	0.06	-6.949527308984	4.04802463925405	0.0865721913428117
2	47622518	47834929	HAP_3	0.210434782608696	2.01825094856984	1.51150298622046	0.182331521579881
2	47622518	47834929	HAP_4	0.114782608695652	-1.44794985791429	2.84132874082404	0.610529615819892
2	47622518	47834929	HAP_5	0.209565217391304	-1.58757209783702	1.36789683389029	0.246300030013919
2	47622518	47834929	HAP_6	0.102608695652174	1.29940113612538	3.48633573435137	0.70950290250738
2	47680890	47900932	HAP_1	0.06	-6.949527308984	4.04802463925405	0.0865721913428117
2	47680890	47900932	HAP_2	0.171304347826087	-1.77017409480964	1.59756740894517	0.268317033562221
2	47680890	47900932	HAP_3	0.11304347826087	-1.44794985791429	2.84132874082404	0.610529615819892
2	47680890	47900932	HAP_4	0.176521739130435	3.20498114296978	1.5851395005057	0.043660807969515
2	47680890	47900932	HAP_5	0.102608695652174	1.29940113612538	3.48633573435137	0.70950290250738
2	47680890	47900932	HAP_6	0.211304347826087	2.01825094856984	1.51150298622046	0.182331521579881
2	47735252	47962614	HAP_1	0.111304347826087	-1.44794985791429	2.84132874082404	0.610529615819892
2	47735252	47962614	HAP_2	0.102608695652174	1.29940113612538	3.48633573435137	0.70950290250738
2	47735252	47962614	HAP_3	0.06	-6.949527308984	4.04802463925405	0.0865721913428117
2	47735252	47962614	HAP_4	0.171304347826087	-1.77017409480964	1.59756740894517	0.268317033562221
2	47735252	47962614	HAP_5	0.212173913043478	2.01825094856984	1.51150298622046	0.182331521579881
2	47735252	47962614	HAP_6	0.176521739130435	3.20498114296978	1.5851395005057	0.043660807969515
2	47805332	48059110	HAP_1	0.211304347826087	2.01825094856984	1.51150298622046	0.182331521579881
2	47805332	48059110	HAP_2	0.111304347826087	-1.44794985791429	2.84132874082404	0.610529615819892
2	47805332	48059110	HAP_3	0.176521739130435	3.20498114296978	1.5851395005057	0.043660807969515
2	47805332	48059110	HAP_4	0.102608695652174	1.29940113612538	3.48633573435137	0.70950290250738
2	47805332	48059110	HAP_5	0.156521739130435	-0.647590929867722	1.88673766037782	0.731551414815373
2	47805332	48059110	HAP_6	0.06	-6.949527308984	4.04802463925405	0.0865721913428117
2	47875211	48160276	HAP_1	0.151304347826087	0.557981686480755	1.94485853693276	0.774293935656815
2	47875211	48160276	HAP_2	0.142608695652174	-0.799524111161875	2.2176165641307	0.718583995010792
2	47875211	48160276	HAP_3	0.111304347826087	-1.44794985791429	2.84132874082404	0.610529615819892
2	47875211	48160276	HAP_4	0.103478260869565	1.29940113612538	3.48633573435137	0.70950290250738
2	47875211	48160276	HAP_5	0.06	-6.949527308984	4.04802463925405	0.0865721913428117
2	47875211	48160276	HAP_6	0.177391304347826	3.18910673059657	1.55543516317078	0.040798639797582
2	47942603	48215370	HAP_1	0.151304347826087	0.557981686480755	1.94485853693276	0.774293935656815
2	47942603	48215370	HAP_2	0.112173913043478	-1.44794985791429	2.84132874082404	0.610529615819892
2	47942603	48215370	HAP_3	0.142608695652174	-0.799524111161875	2.2176165641307	0.718583995010792
2	47942603	48215370	HAP_4	0.103478260869565	1.29940113612538	3.48633573435137	0.70950290250738
2	47942603	48215370	HAP_5	0.177391304347826	3.18910673059657	1.55543516317078	0.040798639797582
2	47942603	48215370	HAP_6	0.06	-6.949527308984	4.04802463925405	0.0865721913428117
2	48028674	48286414	HAP_1	0.151304347826087	0.557981686480755	1.94485853693276	0.774293935656815
2	48028674	48286414	HAP_2	0.253913043478261	-0.840705952750878	1.25887314180846	0.504519962389654
2	48028674	48286414	HAP_3	0.178260869565217	3.18910673059657	1.55543516317078	0.040798639797582
2	48028674	48286414	HAP_4	0.142608695652174	-0.799524111161875	2.2176165641307	0.718583995010792
2	48028674	48286414	HAP_5	0.113913043478261	-1.44794985791429	2.84132874082404	0.610529615819892
2	48148725	48340557	HAP_1	0.459130434782609	0.160796873738871	0.722402204903828	0.823938326494214
2	48148725	48340557	HAP_2	0.263478260869565	-0.625213577251097	1.20406515008579	0.603789246180877
2	48148725	48340557	HAP_3	0.133913043478261	0.185958679406604	2.85371277773015	0.948066780573544
2	48198328	48420546	HAP_1	0.152173913043478	0.557981686480755	1.94485853693276	0.774293935656815
2	48198328	48420546	HAP_2	0.30695652173913	1.01295704134583	1.03088092439067	0.326220740276865
2	48198328	48420546	HAP_3	0.263478260869565	-0.625213577251097	1.20406515008579	0.603789246180877
2	48198328	48420546	HAP_4	0.103478260869565	1.29940113612538	3.48633573435137	0.70950290250738
2	48258617	48465561	HAP_1	0.06	-6.949527308984	4.04802463925405	0.0865721913428117
2	48258617	48465561	HAP_2	0.202608695652174	0.677865904263557	1.53749675621951	0.659462671819336
2	48258617	48465561	HAP_3	0.103478260869565	1.29940113612538	3.48633573435137	0.70950290250738
2	48258617	48465561	HAP_4	0.151304347826087	0.557981686480755	1.94485853693276	0.774293935656815
2	48258617	48465561	HAP_5	0.273913043478261	0.558483843029723	1.14952343258763	0.627270357991337
2	48319095	48499243	HAP_1	0.151304347826087	0.557981686480755	1.94485853693276	0.774293935656815
2	48319095	48499243	HAP_2	0.159130434782609	2.44352880119727	1.89417275197166	0.197572789725366
2	48319095	48499243	HAP_3	0.113913043478261	-1.44794985791429	2.84132874082404	0.610529615819892
2	48319095	48499243	HAP_4	0.06	-6.949527308984	4.04802463925405	0.0865721913428117
2	48319095	48499243	HAP_5	0.103478260869565	1.29940113612538	3.48633573435137	0.70950290250738
2	48319095	48499243	HAP_6	0.202608695652174	0.677865904263557	1.53749675621951	0.659462671819336
2	48402355	48566597	HAP_1	0.144347826086957	2.24829751057686	1.97009193916102	0.254266708618502
2	48402355	48566597	HAP_2	0.113913043478261	-1.44794985791429	2.84132874082404	0.610529615819892
2	48402355	48566597	HAP_3	0.151304347826087	0.557981686480755	1.94485853693276	0.774293935656815
2	48402355	48566597	HAP_4	0.06	-6.949527308984	4.04802463925405	0.0865721913428117
2	48402355	48566597	HAP_5	0.103478260869565	1.29940113612538	3.48633573435137	0.70950290250738
2	48402355	48566597	HAP_6	0.202608695652174	0.677865904263557	1.53749675621951	0.659462671819336
2	48460801	48614328	HAP_1	0.144347826086957	2.24829751057686	1.97009193916102	0.254266708618502
2	48460801	48614328	HAP_2	0.06	-6.949527308984	4.04802463925405	0.0865721913428117
2	48460801	48614328	HAP_3	0.0843478260869565	-3.04837007759309	3.10055145092313	0.325946694137758
2	48460801	48614328	HAP_4	0.210434782608696	-0.336476861234381	1.58187307643324	0.831631953152276
2	48460801	48614328	HAP_5	0.156521739130435	2.80555158179603	2.02390767394134	0.166233929599531
2	48460801	48614328	HAP_6	0.105217391304348	1.29940113612538	3.48633573435137	0.70950290250738
2	48460801	48614328	HAP_7	0.152173913043478	0.557981686480755	1.94485853693276	0.774293935656815
2	48485722	48689833	HAP_1	0.152173913043478	0.557981686480755	1.94485853693276	0.774293935656815
2	48485722	48689833	HAP_2	0.06	-6.949527308984	4.04802463925405	0.0865721913428117
2	48485722	48689833	HAP_3	0.243478260869565	0.476741108170328	1.3460445430197	0.723337363481641
2	48485722	48689833	HAP_4	0.142608695652174	-0.799524111161875	2.2176165641307	0.718583995010792
2	48485722	48689833	HAP_5	0.105217391304348	1.29940113612538	3.48633573435137	0.70950290250738
2	48485722	48689833	HAP_6	0.145217391304348	2.24829751057686	1.97009193916102	0.254266708618502
2	48533585	48754139	HAP_1	0.144347826086957	2.24829751057686	1.97009193916102	0.254266708618502
2	48533585	48754139	HAP_2	0.105217391304348	1.29940113612538	3.48633573435137	0.70950290250738
2	48533585	48754139	HAP_3	0.06	-6.949527308984	4.04802463925405	0.0865721913428117
2	48533585	48754139	HAP_4	0.206086956521739	-0.0952172082502506	1.44885205557757	0.94762486105263
2	48533585	48754139	HAP_5	0.15304347826087	-0.0532096254390915	1.87521583692178	0.977372976372006
2	48533585	48754139	HAP_6	0.142608695652174	-0.799524111161875	2.2176165641307	0.718583995010792
2	48603698	48793381	HAP_1	0.147826086956522	2.24829751057686	1.97009193916102	0.254266708618502
2	48603698	48793381	HAP_2	0.06	-6.949527308984	4.04802463925405	0.0865721913428117
2	48603698	48793381	HAP_3	0.111304347826087	1.58666027510573	2.63982561210219	0.54805076164204
2	48603698	48793381	HAP_4	0.113913043478261	-1.44794985791429	2.84132874082404	0.610529615819892
2	48603698	48793381	HAP_5	0.15304347826087	-0.0532096254390915	1.87521583692178	0.977372976372006
2	48603698	48793381	HAP_6	0.149565217391304	-0.42165362085356	1.94554028396374	0.828498748120382
2	48671574	48838953	HAP_1	0.264347826086957	0.631169548004422	1.18007672393879	0.592961899164153
2	48671574	48838953	HAP_2	0.108695652173913	1.29940113612538	3.48633573435137	0.70950290250738
2	48671574	48838953	HAP_3	0.15304347826087	-0.0532096254390915	1.87521583692178	0.977372976372006
2	48671574	48838953	HAP_4	0.06	-6.949527308984	4.04802463925405	0.0865721913428117
2	48671574	48838953	HAP_5	0.149565217391304	-0.42165362085356	1.94554028396374	0.828498748120382
2	48726505	48916734	HAP_1	0.15304347826087	-0.0532096254390915	1.87521583692178	0.977372976372006
2	48726505	48916734	HAP_2	0.208695652173913	-1.40265661346666	1.41083701858925	0.320552522515197
2	48726505	48916734	HAP_3	0.14695652173913	2.24829751057686	1.97009193916102	0.254266708618502
2	48726505	48916734	HAP_4	0.119130434782609	-1.44794985791429	2.84132874082404	0.610529615819892
2	48726505	48916734	HAP_5	0.108695652173913	1.29940113612538	3.48633573435137	0.70950290250738
2	48781082	48993143	HAP_1	0.260869565217391	-2.16799393424623	1.17512330685138	0.0655769457382062
2	48781082	48993143	HAP_2	0.14695652173913	2.24829751057686	1.97009193916102	0.254266708618502
2	48781082	48993143	HAP_3	0.272173913043478	-0.185174736283996	1.08837819694523	0.864962659849778
2	48781082	48993143	HAP_4	0.108695652173913	1.29940113612538	3.48633573435137	0.70950290250738
2	48818107	49042536	HAP_1	0.142608695652174	-0.799524111161875	2.2176165641307	0.718583995010792
2	48818107	49042536	HAP_2	0.118260869565217	-4.59881646470078	2.33584426010154	0.0494666978536697
2	48818107	49042536	HAP_3	0.14695652173913	2.24829751057686	1.97009193916102	0.254266708618502
2	48818107	49042536	HAP_4	0.271304347826087	-0.102488866164812	1.09824901620236	0.925682407934207
2	48818107	49042536	HAP_5	0.108695652173913	1.29940113612538	3.48633573435137	0.70950290250738
2	48870483	49097514	HAP_1	0.271304347826087	-0.102488866164812	1.09824901620236	0.925682407934207
2	48870483	49097514	HAP_2	0.157391304347826	-0.799524111161875	2.2176165641307	0.718583995010792
2	48870483	49097514	HAP_3	0.118260869565217	-4.59881646470078	2.33584426010154	0.0494666978536697
2	48870483	49097514	HAP_4	0.109565217391304	1.29940113612538	3.48633573435137	0.70950290250738
2	48870483	49097514	HAP_5	0.174782608695652	1.92229086206484	1.72619921746884	0.265928014259237
2	48982183	49157372	HAP_1	0.15304347826087	-0.0532096254390915	1.87521583692178	0.977372976372006
2	48982183	49157372	HAP_2	0.152173913043478	-1.6085003034784	2.02492048137659	0.427325643650887
2	48982183	49157372	HAP_3	0.107826086956522	1.29940113612538	3.48633573435137	0.70950290250738
2	48982183	49157372	HAP_4	0.174782608695652	1.92229086206484	1.72619921746884	0.265928014259237
2	48982183	49157372	HAP_5	0.164347826086957	-0.62970435264047	1.95032439441646	0.746912574740387
2	48982183	49157372	HAP_6	0.118260869565217	-4.59881646470078	2.33584426010154	0.0494666978536697
2	49015927	49261377	HAP_1	0.14695652173913	2.24829751057686	1.97009193916102	0.254266708618502
2	49015927	49261377	HAP_2	0.164347826086957	-0.62970435264047	1.95032439441646	0.746912574740387
2	49015927	49261377	HAP_3	0.15304347826087	-0.0532096254390915	1.87521583692178	0.977372976372006
2	49015927	49261377	HAP_4	0.112173913043478	-1.44794985791429	2.84132874082404	0.610529615819892
2	49015927	49261377	HAP_5	0.0852173913043478	3.31383034805635	4.03189360488215	0.411479960824976
2	49015927	49261377	HAP_6	0.0591304347826087	-6.949527308984	4.04802463925405	0.0865721913428117
2	49015927	49261377	HAP_7	0.104347826086957	1.29940113612538	3.48633573435137	0.70950290250738
2	49074378	49303140	HAP_1	0.15304347826087	-0.0532096254390915	1.87521583692178	0.977372976372006
2	49074378	49303140	HAP_2	0.112173913043478	-1.44794985791429	2.84132874082404	0.610529615819892
2	49074378	49303140	HAP_3	0.197391304347826	-0.307068851535581	1.49073051207764	0.836876843096553
2	49074378	49303140	HAP_4	0.150434782608696	2.24829751057686	1.97009193916102	0.254266708618502
2	49074378	49303140	HAP_5	0.11304347826087	0.0456848573513634	3.11499063123053	0.988303745707124
2	49074378	49303140	HAP_6	0.0591304347826087	-6.949527308984	4.04802463925405	0.0865721913428117
2	49074378	49303140	HAP_7	0.104347826086957	1.29940113612538	3.48633573435137	0.70950290250738
2	49127420	49395006	HAP_1	0.154782608695652	-0.0532096254390915	1.87521583692178	0.977372976372006
2	49127420	49395006	HAP_2	0.151304347826087	2.24829751057686	1.97009193916102	0.254266708618502
2	49127420	49395006	HAP_3	0.316521739130435	1.5950915750361	1.00477806887349	0.112960431457749
2	49127420	49395006	HAP_4	0.0591304347826087	-6.949527308984	4.04802463925405	0.0865721913428117
2	49127420	49395006	HAP_5	0.112173913043478	-1.44794985791429	2.84132874082404	0.610529615819892
2	49127420	49395006	HAP_6	0.103478260869565	1.29940113612538	3.48633573435137	0.70950290250738
2	49219223	49494194	HAP_1	0.147826086956522	-0.42165362085356	1.94554028396374	0.828498748120382
2	49219223	49494194	HAP_2	0.0591304347826087	-6.949527308984	4.04802463925405	0.0865721913428117
2	49219223	49494194	HAP_3	0.11304347826087	-1.44794985791429	2.84132874082404	0.610529615819892
2	49219223	49494194	HAP_4	0.153913043478261	-0.0532096254390915	1.87521583692178	0.977372976372006
2	49219223	49494194	HAP_5	0.14695652173913	2.24829751057686	1.97009193916102	0.254266708618502
2	49219223	49494194	HAP_6	0.103478260869565	1.29940113612538	3.48633573435137	0.70950290250738
2	49296495	49570732	HAP_1	0.0591304347826087	-6.949527308984	4.04802463925405	0.0865721913428117
2	49296495	49570732	HAP_2	0.112173913043478	-1.44794985791429	2.84132874082404	0.610529615819892
2	49296495	49570732	HAP_3	0.153913043478261	-0.0532096254390915	1.87521583692178	0.977372976372006
2	49296495	49570732	HAP_4	0.14695652173913	2.24829751057686	1.97009193916102	0.254266708618502
2	49296495	49570732	HAP_5	0.103478260869565	1.29940113612538	3.48633573435137	0.70950290250738
2	49296495	49570732	HAP_6	0.147826086956522	-0.42165362085356	1.94554028396374	0.828498748120382
2	49366892	49631953	HAP_1	0.112173913043478	-1.44794985791429	2.84132874082404	0.610529615819892
2	49366892	49631953	HAP_2	0.153913043478261	-0.0532096254390915	1.87521583692178	0.977372976372006
2	49366892	49631953	HAP_3	0.0591304347826087	-6.949527308984	4.04802463925405	0.0865721913428117
2	49366892	49631953	HAP_4	0.129565217391304	0.212744715048425	2.23364059395458	0.924153603038209
2	49366892	49631953	HAP_5	0.153913043478261	-0.760807154693515	2.22257552291356	0.732246492793379
2	49366892	49631953	HAP_6	0.14	-0.799524111161875	2.2176165641307	0.718583995010792
2	49463746	49714538	HAP_1	0.153913043478261	-0.760807154693515	2.22257552291356	0.732246492793379
2	49463746	49714538	HAP_2	0.14	-0.799524111161875	2.2176165641307	0.718583995010792
2	49463746	49714538	HAP_3	0.140869565217391	-0.886787193150911	2.32903716955748	0.703530636684845
2	49463746	49714538	HAP_4	0.06	-3.8496837481649	3.49851888511264	0.271639732456337
2	49463746	49714538	HAP_5	0.153913043478261	-0.0532096254390915	1.87521583692178	0.977372976372006
2	49463746	49714538	HAP_6	0.129565217391304	0.212744715048425	2.23364059395458	0.924153603038209
2	49546918	49766348	HAP_1	0.130434782608696	0.212744715048425	2.23364059395458	0.924153603038209
2	49546918	49766348	HAP_2	0.16695652173913	-0.405214089874238	1.88056788011669	0.829475704401219
2	49546918	49766348	HAP_3	0.139130434782609	-0.799524111161875	2.2176165641307	0.718583995010792
2	49546918	49766348	HAP_4	0.119130434782609	-1.01102064411006	2.63125212647203	0.700949199135606
2	49546918	49766348	HAP_5	0.06	-3.8496837481649	3.49851888511264	0.271639732456337
2	49546918	49766348	HAP_6	0.153913043478261	0.173893535672296	2.34109703473618	0.940815092366442
2	49598759	49812473	HAP_1	0.141739130434783	-0.799524111161875	2.2176165641307	0.718583995010792
2	49598759	49812473	HAP_2	0.132173913043478	0.212744715048425	2.23364059395458	0.924153603038209
2	49598759	49812473	HAP_3	0.06	-3.8496837481649	3.49851888511264	0.271639732456337
2	49598759	49812473	HAP_4	0.154782608695652	0.173893535672296	2.34109703473618	0.940815092366442
2	49598759	49812473	HAP_5	0.119130434782609	-1.01102064411006	2.63125212647203	0.700949199135606
2	49598759	49812473	HAP_6	0.16695652173913	-0.405214089874238	1.88056788011669	0.829475704401219
2	49692648	49867765	HAP_1	0.16695652173913	-0.405214089874238	1.88056788011669	0.829475704401219
2	49692648	49867765	HAP_2	0.132173913043478	0.212744715048425	2.23364059395458	0.924153603038209
2	49692648	49867765	HAP_3	0.119130434782609	-1.01102064411006	2.63125212647203	0.700949199135606
2	49692648	49867765	HAP_4	0.06	-3.8496837481649	3.49851888511264	0.271639732456337
2	49692648	49867765	HAP_5	0.142608695652174	-0.799524111161875	2.2176165641307	0.718583995010792
2	49692648	49867765	HAP_6	0.153913043478261	0.173893535672296	2.34109703473618	0.940815092366442
2	49760042	49911528	HAP_1	0.153913043478261	0.173893535672296	2.34109703473618	0.940815092366442
2	49760042	49911528	HAP_2	0.151304347826087	-0.609369367645483	2.03068788048295	0.764226889053392
2	49760042	49911528	HAP_3	0.169565217391304	-0.405214089874238	1.88056788011669	0.829475704401219
2	49760042	49911528	HAP_4	0.0608695652173913	-3.8496837481649	3.49851888511264	0.271639732456337
2	49760042	49911528	HAP_5	0.133913043478261	0.212744715048425	2.23364059395458	0.924153603038209
2	49760042	49911528	HAP_6	0.149565217391304	-1.5433494915172	1.93841310342402	0.426256484653597
2	49790121	49939337	HAP_1	0.149565217391304	-1.5433494915172	1.93841310342402	0.426256484653597
2	49790121	49939337	HAP_2	0.155652173913043	-0.760807154693515	2.22257552291356	0.732246492793379
2	49790121	49939337	HAP_3	0.151304347826087	-0.609369367645483	2.03068788048295	0.764226889053392
2	49790121	49939337	HAP_4	0.169565217391304	-0.405214089874238	1.88056788011669	0.829475704401219
2	49790121	49939337	HAP_5	0.133913043478261	0.212744715048425	2.23364059395458	0.924153603038209
2	49790121	49939337	HAP_6	0.0608695652173913	-3.8496837481649	3.49851888511264	0.271639732456337
2	49859977	50011415	HAP_1	0.305217391304348	-1.07061143188342	1.01938777388426	0.294054848316478
2	49859977	50011415	HAP_2	0.0608695652173913	-3.8496837481649	3.49851888511264	0.271639732456337
2	49859977	50011415	HAP_3	0.133913043478261	0.212744715048425	2.23364059395458	0.924153603038209
2	49859977	50011415	HAP_4	0.324347826086957	0.0880828655976914	0.989827577575301	0.929123077166653
2	49901063	50067194	HAP_1	0.133913043478261	0.212744715048425	2.23364059395458	0.924153603038209
2	49901063	50067194	HAP_2	0.149565217391304	-1.5433494915172	1.93841310342402	0.426256484653597
2	49901063	50067194	HAP_3	0.154782608695652	-0.760807154693515	2.22257552291356	0.732246492793379
2	49901063	50067194	HAP_4	0.0608695652173913	-3.8496837481649	3.49851888511264	0.271639732456337
2	49901063	50067194	HAP_5	0.324347826086957	0.0880828655976914	0.989827577575301	0.929123077166653
2	49934002	50116346	HAP_1	0.149565217391304	-1.5433494915172	1.93841310342402	0.426256484653597
2	49934002	50116346	HAP_2	0.154782608695652	-0.760807154693515	2.22257552291356	0.732246492793379
2	49934002	50116346	HAP_3	0.06	-3.8496837481649	3.49851888511264	0.271639732456337
2	49934002	50116346	HAP_4	0.151304347826087	2.38314882253201	2.21966977234512	0.283440272060812
2	49934002	50116346	HAP_5	0.123478260869565	-1.39800009275055	2.46669477888319	0.571110088775489
2	49934002	50116346	HAP_6	0.133913043478261	0.212744715048425	2.23364059395458	0.924153603038209
2	49980045	50202035	HAP_1	0.129565217391304	1.79713864474546	2.35420628128039	0.445561017254761
2	49980045	50202035	HAP_2	0.14695652173913	2.38314882253201	2.21966977234512	0.283440272060812
2	49980045	50202035	HAP_3	0.123478260869565	-1.39800009275055	2.46669477888319	0.571110088775489
2	49980045	50202035	HAP_4	0.14	-1.5088040687352	2.32747321198645	0.517082598202461
2	49980045	50202035	HAP_5	0.154782608695652	-0.760807154693515	2.22257552291356	0.732246492793379
2	49980045	50202035	HAP_6	0.06	-3.8496837481649	3.49851888511264	0.271639732456337
2	50049650	50285922	HAP_1	0.0608695652173913	-3.8496837481649	3.49851888511264	0.271639732456337
2	50049650	50285922	HAP_2	0.155652173913043	-0.939930396017105	2.1270058663029	0.658729347287665
2	50049650	50285922	HAP_3	0.129565217391304	1.79713864474546	2.35420628128039	0.445561017254761
2	50049650	50285922	HAP_4	0.139130434782609	-1.5088040687352	2.32747321198645	0.517082598202461
2	50049650	50285922	HAP_5	0.147826086956522	2.59861620132847	2.11882567526203	0.220546090104463
2	50049650	50285922	HAP_6	0.123478260869565	-1.39800009275055	2.46669477888319	0.571110088775489
2	50101819	50376029	HAP_1	0.14	-1.19124110012105	2.34377859700651	0.611472790817203
2	50101819	50376029	HAP_2	0.129565217391304	1.79713864474546	2.35420628128039	0.445561017254761
2	50101819	50376029	HAP_3	0.146086956521739	2.59861620132847	2.11882567526203	0.220546090104463
2	50101819	50376029	HAP_4	0.14	-1.30638320458051	2.20754455627413	0.55423513601249
2	50101819	50376029	HAP_5	0.0608695652173913	-3.8496837481649	3.49851888511264	0.271639732456337
2	50101819	50376029	HAP_6	0.123478260869565	-1.39800009275055	2.46669477888319	0.571110088775489
2	50169482	50462098	HAP_1	0.155652173913043	-0.164704426715055	1.86893163896716	0.929806667125072
2	50169482	50462098	HAP_2	0.121739130434783	-1.39800009275055	2.46669477888319	0.571110088775489
2	50169482	50462098	HAP_3	0.173913043478261	0.00715450414487487	1.7624222309756	0.996762459182925
2	50169482	50462098	HAP_4	0.138260869565217	-1.19124110012105	2.34377859700651	0.611472790817203
2	50169482	50462098	HAP_5	0.207826086956522	0.501378256363633	1.4485687420165	0.729382254268327
2	50254799	50544029	HAP_1	0.137391304347826	-1.19124110012105	2.34377859700651	0.611472790817203
2	50254799	50544029	HAP_2	0.14	-1.5088040687352	2.32747321198645	0.517082598202461
2	50254799	50544029	HAP_3	0.121739130434783	-1.39800009275055	2.46669477888319	0.571110088775489
2	50254799	50544029	HAP_4	0.173913043478261	0.00715450414487487	1.7624222309756	0.996762459182925
2	50254799	50544029	HAP_5	0.207826086956522	0.501378256363633	1.4485687420165	0.729382254268327
2	50351927	50634466	HAP_1	0.17304347826087	0.00715450414487487	1.7624222309756	0.996762459182925
2	50351927	50634466	HAP_2	0.14	-1.5088040687352	2.32747321198645	0.517082598202461
2	50351927	50634466	HAP_3	0.123478260869565	-1.46036996493231	2.32922194249833	0.530928537412079
2	50351927	50634466	HAP_4	0.0782608695652174	0.448635405347825	3.50128615773681	0.898088404288991
2	50351927	50634466	HAP_5	0.0608695652173913	-3.8496837481649	3.49851888511264	0.271639732456337
2	50351927	50634466	HAP_6	0.144347826086957	0.419449703544295	1.90514769374282	0.825821435492774
2	50441576	50693661	HAP_1	0.0643478260869565	-2.89903262425955	3.15660867961627	0.358802937078246
2	50441576	50693661	HAP_2	0.146086956521739	0.419449703544295	1.90514769374282	0.825821435492774
2	50441576	50693661	HAP_3	0.0791304347826087	0.448635405347825	3.50128615773681	0.898088404288991
2	50441576	50693661	HAP_4	0.0947826086956522	1.5234923401995	3.13316946021335	0.626982028742023
2	50441576	50693661	HAP_5	0.14	-1.5088040687352	2.32747321198645	0.517082598202461
2	50441576	50693661	HAP_6	0.123478260869565	-1.46036996493231	2.32922194249833	0.530928537412079
2	50441576	50693661	HAP_7	0.181739130434783	-0.717409863355236	1.70935323949999	0.674867448261984
2	50503201	50771639	HAP_1	0.0643478260869565	-2.89903262425955	3.15660867961627	0.358802937078246
2	50503201	50771639	HAP_2	0.14695652173913	0.419449703544295	1.90514769374282	0.825821435492774
2	50503201	50771639	HAP_3	0.0791304347826087	0.448635405347825	3.50128615773681	0.898088404288991
2	50503201	50771639	HAP_4	0.0956521739130435	1.5234923401995	3.13316946021335	0.626982028742023
2	50503201	50771639	HAP_5	0.14	-1.5088040687352	2.32747321198645	0.517082598202461
2	50503201	50771639	HAP_6	0.125217391304348	-1.46036996493231	2.32922194249833	0.530928537412079
2	50503201	50771639	HAP_7	0.17304347826087	0.00715450414487487	1.7624222309756	0.996762459182925
2	50604546	50828753	HAP_1	0.148695652173913	-0.643509771771956	1.95905379309777	0.742671201809152
2	50604546	50828753	HAP_2	0.148695652173913	0.419449703544295	1.90514769374282	0.825821435492774
2	50604546	50828753	HAP_3	0.144347826086957	-1.5088040687352	2.32747321198645	0.517082598202461
2	50604546	50828753	HAP_4	0.126086956521739	-1.46036996493231	2.32922194249833	0.530928537412079
2	50604546	50828753	HAP_5	0.0634782608695652	-3.8496837481649	3.49851888511264	0.271639732456337
2	50604546	50828753	HAP_6	0.0791304347826087	0.448635405347825	3.50128615773681	0.898088404288991
2	50604546	50828753	HAP_7	0.17304347826087	0.00715450414487487	1.7624222309756	0.996762459182925
2	50669137	50878196	HAP_1	0.147826086956522	-0.643509771771956	1.95905379309777	0.742671201809152
2	50669137	50878196	HAP_2	0.144347826086957	-1.5088040687352	2.32747321198645	0.517082598202461
2	50669137	50878196	HAP_3	0.148695652173913	0.419449703544295	1.90514769374282	0.825821435492774
2	50669137	50878196	HAP_4	0.0634782608695652	-3.8496837481649	3.49851888511264	0.271639732456337
2	50669137	50878196	HAP_5	0.0791304347826087	0.448635405347825	3.50128615773681	0.898088404288991
2	50669137	50878196	HAP_6	0.171304347826087	0.00715450414487487	1.7624222309756	0.996762459182925
2	50669137	50878196	HAP_7	0.124347826086957	-1.46036996493231	2.32922194249833	0.530928537412079
2	50745525	50918091	HAP_1	0.147826086956522	-0.643509771771956	1.95905379309777	0.742671201809152
2	50745525	50918091	HAP_2	0.138260869565217	-1.46036996493231	2.32922194249833	0.530928537412079
2	50745525	50918091	HAP_3	0.171304347826087	0.00715450414487487	1.7624222309756	0.996762459182925
2	50745525	50918091	HAP_4	0.0643478260869565	-3.8496837481649	3.49851888511264	0.271639732456337
2	50745525	50918091	HAP_5	0.148695652173913	0.419449703544295	1.90514769374282	0.825821435492774
2	50745525	50918091	HAP_6	0.144347826086957	-1.5088040687352	2.32747321198645	0.517082598202461
2	50745525	50918091	HAP_7	0.0791304347826087	0.448635405347825	3.50128615773681	0.898088404288991
2	50813240	50975919	HAP_1	0.186086956521739	0.36709752063701	1.62743304398893	0.821619097721083
2	50813240	50975919	HAP_2	0.297391304347826	0.265296620342786	1.11819067612967	0.812545228741316
2	50813240	50975919	HAP_3	0.088695652173913	0.340459446591092	3.12304403446419	0.913229301498806
2	50813240	50975919	HAP_4	0.145217391304348	-1.5088040687352	2.32747321198645	0.517082598202461
2	50813240	50975919	HAP_5	0.0643478260869565	-3.8496837481649	3.49851888511264	0.271639732456337
2	50813240	50975919	HAP_6	0.0973913043478261	1.5234923401995	3.13316946021335	0.626982028742023
2	50864607	51064049	HAP_1	0.17304347826087	0.00715450414487487	1.7624222309756	0.996762459182925
2	50864607	51064049	HAP_2	0.273913043478261	-0.0783722468349627	1.1415616599898	0.945289821195216
2	50864607	51064049	HAP_3	0.143478260869565	-0.151827447692763	2.45982200981983	0.950805414957352
2	50864607	51064049	HAP_4	0.0643478260869565	-3.8496837481649	3.49851888511264	0.271639732456337
2	50864607	51064049	HAP_5	0.0852173913043478	0.340459446591092	3.12304403446419	0.913229301498806
2	50864607	51064049	HAP_6	0.0973913043478261	1.5234923401995	3.13316946021335	0.626982028742023
2	50907984	51106537	HAP_1	0.17304347826087	0.00715450414487487	1.7624222309756	0.996762459182925
2	50907984	51106537	HAP_2	0.273913043478261	-0.0783722468349627	1.1415616599898	0.945289821195216
2	50907984	51106537	HAP_3	0.0643478260869565	-3.8496837481649	3.49851888511264	0.271639732456337
2	50907984	51106537	HAP_4	0.143478260869565	-0.151827447692763	2.45982200981983	0.950805414957352
2	50907984	51106537	HAP_5	0.0852173913043478	0.340459446591092	3.12304403446419	0.913229301498806
2	50907984	51106537	HAP_6	0.0973913043478261	1.5234923401995	3.13316946021335	0.626982028742023
2	50952057	51157815	HAP_1	0.17304347826087	0.00715450414487487	1.7624222309756	0.996762459182925
2	50952057	51157815	HAP_2	0.12	-1.84338840840837	2.46827598865445	0.455477071146127
2	50952057	51157815	HAP_3	0.14695652173913	0.778132044386384	1.96474197929924	0.692219965055574
2	50952057	51157815	HAP_4	0.0643478260869565	-3.8496837481649	3.49851888511264	0.271639732456337
2	50952057	51157815	HAP_5	0.143478260869565	-0.151827447692763	2.45982200981983	0.950805414957352
2	50952057	51157815	HAP_6	0.0852173913043478	0.340459446591092	3.12304403446419	0.913229301498806
2	51032390	51216705	HAP_1	0.0643478260869565	-3.8496837481649	3.49851888511264	0.271639732456337
2	51032390	51216705	HAP_2	0.143478260869565	-0.151827447692763	2.45982200981983	0.950805414957352
2	51032390	51216705	HAP_3	0.173913043478261	0.00715450414487487	1.7624222309756	0.996762459182925
2	51032390	51216705	HAP_4	0.0852173913043478	0.340459446591092	3.12304403446419	0.913229301498806
2	51032390	51216705	HAP_5	0.0660869565217391	-1.60354814106337	4.09253654365233	0.695337855136074
2	51032390	51216705	HAP_6	0.12	-1.84338840840837	2.46827598865445	0.455477071146127
2	51032390	51216705	HAP_7	0.14695652173913	0.778132044386384	1.96474197929924	0.692219965055574
2	51091745	51277697	HAP_1	0.141739130434783	-0.151827447692763	2.45982200981983	0.950805414957352
2	51091745	51277697	HAP_2	0.0643478260869565	-3.8496837481649	3.49851888511264	0.271639732456337
2	51091745	51277697	HAP_3	0.0878260869565217	0.195125831998329	2.70071366864197	0.942428874710904
2	51091745	51277697	HAP_4	0.12	-1.84338840840837	2.46827598865445	0.455477071146127
2	51091745	51277697	HAP_5	0.14695652173913	0.778132044386384	1.96474197929924	0.692219965055574
2	51091745	51277697	HAP_6	0.168695652173913	-0.21157333062234	1.87681596012843	0.910284926378835
2	51091745	51277697	HAP_7	0.0852173913043478	0.340459446591092	3.12304403446419	0.913229301498806
2	51135932	51375334	HAP_1	0.165217391304348	-0.0909433649309936	1.76574127836348	0.95894193258567
2	51135932	51375334	HAP_2	0.0878260869565217	0.195125831998329	2.70071366864197	0.942428874710904
2	51135932	51375334	HAP_3	0.168695652173913	-0.21157333062234	1.87681596012843	0.910284926378835
2	51135932	51375334	HAP_4	0.12	-1.84338840840837	2.46827598865445	0.455477071146127
2	51135932	51375334	HAP_5	0.115652173913043	-3.26840803208037	2.33267560849308	0.161723783780277
2	51135932	51375334	HAP_6	0.141739130434783	-0.151827447692763	2.45982200981983	0.950805414957352
2	51135932	51375334	HAP_7	0.119130434782609	1.21692010047434	2.46648968387657	0.621935869982612
2	51196586	51450318	HAP_1	0.126086956521739	-2.32647258293519	2.12388809643114	0.273817731714856
2	51196586	51450318	HAP_2	0.141739130434783	-0.151827447692763	2.45982200981983	0.950805414957352
2	51196586	51450318	HAP_3	0.169565217391304	-0.21157333062234	1.87681596012843	0.910284926378835
2	51196586	51450318	HAP_4	0.146086956521739	0.352603237692199	1.94989847883929	0.856564960181912
2	51196586	51450318	HAP_5	0.120869565217391	-1.84338840840837	2.46827598865445	0.455477071146127
2	51196586	51450318	HAP_6	0.13304347826087	-0.154755627135879	2.02514535161753	0.939114503392032
2	51196586	51450318	HAP_7	0.112173913043478	-1.02044486584133	2.54780540188332	0.688926385802487
2	51248435	51530605	HAP_1	0.169565217391304	-0.21157333062234	1.87681596012843	0.910284926378835
2	51248435	51530605	HAP_2	0.146086956521739	0.352603237692199	1.94989847883929	0.856564960181912
2	51248435	51530605	HAP_3	0.120869565217391	-1.84338840840837	2.46827598865445	0.455477071146127
2	51248435	51530605	HAP_4	0.0904347826086957	0.340459446591092	3.12304403446419	0.913229301498806
2	51248435	51530605	HAP_5	0.109565217391304	-1.02044486584133	2.54780540188332	0.688926385802487
2	51248435	51530605	HAP_6	0.141739130434783	-0.151827447692763	2.45982200981983	0.950805414957352
2	51248435	51530605	HAP_7	0.124347826086957	-2.71310371306642	2.23055971092832	0.224368643809939
2	51345153	51627430	HAP_1	0.120869565217391	-1.84338840840837	2.46827598865445	0.455477071146127
2	51345153	51627430	HAP_2	0.144347826086957	0.352603237692199	1.94989847883929	0.856564960181912
2	51345153	51627430	HAP_3	0.141739130434783	-0.151827447692763	2.45982200981983	0.950805414957352
2	51345153	51627430	HAP_4	0.0756521739130435	-2.7714603075607	3.14990234856522	0.37931342021177
2	51345153	51627430	HAP_5	0.0860869565217391	0.340459446591092	3.12304403446419	0.913229301498806
2	51345153	51627430	HAP_6	0.0921739130434783	0.195125831998329	2.70071366864197	0.942428874710904
2	51345153	51627430	HAP_7	0.169565217391304	-0.21157333062234	1.87681596012843	0.910284926378835
2	51429133	51702550	HAP_1	0.0860869565217391	0.340459446591092	3.12304403446419	0.913229301498806
2	51429133	51702550	HAP_2	0.12	-1.77535458926866	2.64044130116936	0.501624251132121
2	51429133	51702550	HAP_3	0.0565217391304348	5.01190780513575	3.48535049690615	0.150992774363351
2	51429133	51702550	HAP_4	0.0843478260869565	0.29033631752786	2.92934390460191	0.921083823134794
2	51429133	51702550	HAP_5	0.169565217391304	-0.21157333062234	1.87681596012843	0.910284926378835
2	51429133	51702550	HAP_6	0.217391304347826	-1.29067532246717	1.49736830735837	0.389075790562645
2	51429133	51702550	HAP_7	0.144347826086957	0.352603237692199	1.94989847883929	0.856564960181912
2	51506366	51776011	HAP_1	0.0947826086956522	-2.08883073243559	2.47468993243487	0.398985098809845
2	51506366	51776011	HAP_2	0.12695652173913	1.61026718330289	2.23029278807124	0.470595930474152
2	51506366	51776011	HAP_3	0.0565217391304348	5.01190780513575	3.48535049690615	0.150992774363351
2	51506366	51776011	HAP_4	0.12	-1.77535458926866	2.64044130116936	0.501624251132121
2	51506366	51776011	HAP_5	0.218260869565217	-1.29067532246717	1.49736830735837	0.389075790562645
2	51506366	51776011	HAP_6	0.0834782608695652	0.29033631752786	2.92934390460191	0.921083823134794
2	51506366	51776011	HAP_7	0.168695652173913	-0.21157333062234	1.87681596012843	0.910284926378835
2	51605264	51824772	HAP_1	0.170434782608696	-0.21157333062234	1.87681596012843	0.910284926378835
2	51605264	51824772	HAP_2	0.0852173913043478	0.340459446591092	3.12304403446419	0.913229301498806
2	51605264	51824772	HAP_3	0.12	-1.77535458926866	2.64044130116936	0.501624251132121
2	51605264	51824772	HAP_4	0.318260869565217	0.562172303514636	1.04346118327099	0.590267682172858
2	51605264	51824772	HAP_5	0.0834782608695652	0.29033631752786	2.92934390460191	0.921083823134794
2	51675596	51863155	HAP_1	0.170434782608696	-0.21157333062234	1.87681596012843	0.910284926378835
2	51675596	51863155	HAP_2	0.0852173913043478	0.340459446591092	3.12304403446419	0.913229301498806
2	51675596	51863155	HAP_3	0.12	-1.77535458926866	2.64044130116936	0.501624251132121
2	51675596	51863155	HAP_4	0.317391304347826	0.583780928962964	1.05560913536092	0.580464457140918
2	51675596	51863155	HAP_5	0.0834782608695652	0.29033631752786	2.92934390460191	0.921083823134794
2	51745077	51927782	HAP_1	0.4	0.123583292581533	0.817745929674106	0.879929953153068
2	51745077	51927782	HAP_2	0.12	-1.77535458926866	2.64044130116936	0.501624251132121
2	51745077	51927782	HAP_3	0.170434782608696	-0.21157333062234	1.87681596012843	0.910284926378835
2	51745077	51927782	HAP_4	0.0826086956521739	0.340459446591092	3.12304403446419	0.913229301498806
2	51808655	51985275	HAP_1	0.4	0.123583292581533	0.817745929674106	0.879929953153068
2	51808655	51985275	HAP_2	0.0826086956521739	0.340459446591092	3.12304403446419	0.913229301498806
2	51808655	51985275	HAP_3	0.138260869565217	-0.63326980558367	2.22901625031996	0.776436225524997
2	51808655	51985275	HAP_4	0.274782608695652	0.396434734578838	1.27605147508852	0.756164414378939
2	51846007	52027450	HAP_1	0.413913043478261	0.395219946518832	0.791373922643671	0.617686114857865
2	51846007	52027450	HAP_2	0.138260869565217	-0.63326980558367	2.22901625031996	0.776436225524997
2	51846007	52027450	HAP_3	0.0669565217391304	-3.26128967372144	3.12962189519998	0.297826606880599
2	51846007	52027450	HAP_4	0.235652173913043	0.433801149521754	1.40356274319494	0.757381733969189
2	51846007	52027450	HAP_5	0.0826086956521739	0.340459446591092	3.12304403446419	0.913229301498806
2	51901978	52087151	HAP_1	0.138260869565217	-0.63326980558367	2.22901625031996	0.776436225524997
2	51901978	52087151	HAP_2	0.0626086956521739	0.591911207691069	3.99945820523123	0.882397549431485
2	51901978	52087151	HAP_3	0.178260869565217	0.0897064883325923	1.81470895330149	0.960591801371065
2	51901978	52087151	HAP_4	0.25304347826087	0.903431760395486	1.27102365044657	0.47750882882143
2	51901978	52087151	HAP_5	0.0826086956521739	-3.8496837481649	3.49851888511264	0.271639732456337
2	51901978	52087151	HAP_6	0.0834782608695652	-0.582517856400721	3.20250807039869	0.8557312907743
2	51901978	52087151	HAP_7	0.0826086956521739	0.340459446591092	3.12304403446419	0.913229301498806
2	51968049	52152260	HAP_1	0.0852173913043478	0.340459446591092	3.12304403446419	0.913229301498806
2	51968049	52152260	HAP_2	0.254782608695652	0.903431760395486	1.27102365044657	0.47750882882143
2	51968049	52152260	HAP_3	0.119130434782609	-3.09927169074223	2.15070176785983	0.150127090870083
2	51968049	52152260	HAP_4	0.0834782608695652	-0.582517856400721	3.20250807039869	0.8557312907743
2	51968049	52152260	HAP_5	0.179130434782609	0.0897064883325923	1.81470895330149	0.960591801371065
2	51968049	52152260	HAP_6	0.138260869565217	-0.63326980558367	2.22901625031996	0.776436225524997
2	52021630	52197593	HAP_1	0.0956521739130435	-2.08883073243559	2.47468993243487	0.398985098809845
2	52021630	52197593	HAP_2	0.171304347826087	-0.21157333062234	1.87681596012843	0.910284926378835
2	52021630	52197593	HAP_3	0.253913043478261	0.903431760395486	1.27102365044657	0.47750882882143
2	52021630	52197593	HAP_4	0.119130434782609	-3.09927169074223	2.15070176785983	0.150127090870083
2	52021630	52197593	HAP_5	0.138260869565217	-0.63326980558367	2.22901625031996	0.776436225524997
2	52021630	52197593	HAP_6	0.121739130434783	2.19062449278254	2.38493843020253	0.358738349264926
2	52065003	52249299	HAP_1	0.126086956521739	-1.50130843773412	2.48207748390475	0.545516409663783
2	52065003	52249299	HAP_2	0.0852173913043478	0.340459446591092	3.12304403446419	0.913229301498806
2	52065003	52249299	HAP_3	0.170434782608696	-0.21157333062234	1.87681596012843	0.910284926378835
2	52065003	52249299	HAP_4	0.0834782608695652	-0.582517856400721	3.20250807039869	0.8557312907743
2	52065003	52249299	HAP_5	0.25304347826087	0.903431760395486	1.27102365044657	0.47750882882143
2	52065003	52249299	HAP_6	0.0808695652173913	-2.7714603075607	3.14990234856522	0.37931342021177
2	52139150	52303945	HAP_1	0.0834782608695652	-0.582517856400721	3.20250807039869	0.8557312907743
2	52139150	52303945	HAP_2	0.0643478260869565	-3.8496837481649	3.49851888511264	0.271639732456337
2	52139150	52303945	HAP_3	0.253913043478261	0.864423002770487	1.25599200553078	0.491586104031092
2	52139150	52303945	HAP_4	0.126086956521739	-1.50130843773412	2.48207748390475	0.545516409663783
2	52139150	52303945	HAP_5	0.0852173913043478	0.340459446591092	3.12304403446419	0.913229301498806
2	52139150	52303945	HAP_6	0.172173913043478	-0.21157333062234	1.87681596012843	0.910284926378835
2	52179323	52358222	HAP_1	0.0852173913043478	0.340459446591092	3.12304403446419	0.913229301498806
2	52179323	52358222	HAP_2	0.0834782608695652	-0.582517856400721	3.20250807039869	0.8557312907743
2	52179323	52358222	HAP_3	0.0643478260869565	-3.8496837481649	3.49851888511264	0.271639732456337
2	52179323	52358222	HAP_4	0.25304347826087	0.907259800614737	1.27791098285233	0.478026260970386
2	52179323	52358222	HAP_5	0.119130434782609	-1.77535458926866	2.64044130116936	0.501624251132121
2	52179323	52358222	HAP_6	0.17304347826087	-0.21157333062234	1.87681596012843	0.910284926378835
2	52236202	52422453	HAP_1	0.0834782608695652	-0.582517856400721	3.20250807039869	0.8557312907743
2	52236202	52422453	HAP_2	0.0643478260869565	-3.8496837481649	3.49851888511264	0.271639732456337
2	52236202	52422453	HAP_3	0.250434782608696	0.907259800614737	1.27791098285233	0.478026260970386
2	52236202	52422453	HAP_4	0.0852173913043478	0.340459446591092	3.12304403446419	0.913229301498806
2	52236202	52422453	HAP_5	0.17304347826087	-0.21157333062234	1.87681596012843	0.910284926378835
2	52236202	52422453	HAP_6	0.0504347826086957	4.10188343573654	4.0317963069128	0.309408755100247
2	52236202	52422453	HAP_7	0.119130434782609	-1.77535458926866	2.64044130116936	0.501624251132121
2	52281812	52482239	HAP_1	0.119130434782609	-1.77535458926866	2.64044130116936	0.501624251132121
2	52281812	52482239	HAP_2	0.126086956521739	1.86642248041826	2.3335546835636	0.42415332987943
2	52281812	52482239	HAP_3	0.138260869565217	-0.0186666001655198	1.96883275642714	0.992438695099144
2	52281812	52482239	HAP_4	0.0834782608695652	-0.582517856400721	3.20250807039869	0.8557312907743
2	52281812	52482239	HAP_5	0.252173913043478	0.831659932270409	1.25988333214971	0.509454526883718
2	52281812	52482239	HAP_6	0.17304347826087	-0.21157333062234	1.87681596012843	0.910284926378835
2	52340371	52544456	HAP_1	0.071304347826087	-3.8496837481649	3.49851888511264	0.271639732456337
2	52340371	52544456	HAP_2	0.169565217391304	0.894623453286206	1.59643658196138	0.575438323533555
2	52340371	52544456	HAP_3	0.0834782608695652	-0.582517856400721	3.20250807039869	0.8557312907743
2	52340371	52544456	HAP_4	0.248695652173913	0.869760172517368	1.27479569487953	0.495346704872632
2	52340371	52544456	HAP_5	0.132173913043478	-0.136051505256954	2.02430295987061	0.946439173090531
2	52340371	52544456	HAP_6	0.172173913043478	-0.21157333062234	1.87681596012843	0.910284926378835
2	52396669	52592029	HAP_1	0.123478260869565	1.86642248041826	2.3335546835636	0.42415332987943
2	52396669	52592029	HAP_2	0.172173913043478	-0.21157333062234	1.87681596012843	0.910284926378835
2	52396669	52592029	HAP_3	0.071304347826087	-3.8496837481649	3.49851888511264	0.271639732456337
2	52396669	52592029	HAP_4	0.168695652173913	0.894623453286206	1.59643658196138	0.575438323533555
2	52396669	52592029	HAP_5	0.0834782608695652	-0.582517856400721	3.20250807039869	0.8557312907743
2	52396669	52592029	HAP_6	0.248695652173913	0.869760172517368	1.27479569487953	0.495346704872632
2	52462220	52670281	HAP_1	0.0852173913043478	-0.582517856400721	3.20250807039869	0.8557312907743
2	52462220	52670281	HAP_2	0.17304347826087	-0.270736668332564	1.81470629604128	0.881456953641228
2	52462220	52670281	HAP_3	0.194782608695652	0.313856311529002	1.49322516616066	0.833598011584223
2	52462220	52670281	HAP_4	0.168695652173913	0.894623453286206	1.59643658196138	0.575438323533555
2	52462220	52670281	HAP_5	0.248695652173913	0.869760172517368	1.27479569487953	0.495346704872632
2	52516652	52731113	HAP_1	0.168695652173913	0.894623453286206	1.59643658196138	0.575438323533555
2	52516652	52731113	HAP_2	0.0860869565217391	-0.582517856400721	3.20250807039869	0.8557312907743
2	52516652	52731113	HAP_3	0.173913043478261	-0.270736668332564	1.81470629604128	0.881456953641228
2	52516652	52731113	HAP_4	0.22695652173913	-0.771170208787535	1.28427595201371	0.54843457763415
2	52516652	52731113	HAP_5	0.248695652173913	0.869760172517368	1.27479569487953	0.495346704872632
2	52578619	52762062	HAP_1	0.226086956521739	-0.771170208787535	1.28427595201371	0.54843457763415
2	52578619	52762062	HAP_2	0.0504347826086957	4.10188343573654	4.0317963069128	0.309408755100247
2	52578619	52762062	HAP_3	0.12695652173913	-1.35032305669464	2.47031996149503	0.58485767786304
2	52578619	52762062	HAP_4	0.426086956521739	0.514313461711426	0.778583262723188	0.509154894750697
2	52578619	52762062	HAP_5	0.0860869565217391	-0.582517856400721	3.20250807039869	0.8557312907743
2	52638496	52803027	HAP_1	0.0739130434782609	-3.8496837481649	3.49851888511264	0.271639732456337
2	52638496	52803027	HAP_2	0.100869565217391	1.73354167313998	2.4741920571469	0.483811684561629
2	52638496	52803027	HAP_3	0.0504347826086957	4.10188343573654	4.0317963069128	0.309408755100247
2	52638496	52803027	HAP_4	0.118260869565217	-1.77535458926866	2.64044130116936	0.501624251132121
2	52638496	52803027	HAP_5	0.170434782608696	-0.270736668332564	1.81470629604128	0.881456953641228
2	52638496	52803027	HAP_6	0.24695652173913	0.869760172517368	1.27479569487953	0.495346704872632
2	52638496	52803027	HAP_7	0.0860869565217391	-0.582517856400721	3.20250807039869	0.8557312907743
2	52717245	52837393	HAP_1	0.0860869565217391	-0.582517856400721	3.20250807039869	0.8557312907743
2	52717245	52837393	HAP_2	0.0504347826086957	4.10188343573654	4.0317963069128	0.309408755100247
2	52717245	52837393	HAP_3	0.118260869565217	-1.77535458926866	2.64044130116936	0.501624251132121
2	52717245	52837393	HAP_4	0.170434782608696	-0.270736668332564	1.81470629604128	0.881456953641228
2	52717245	52837393	HAP_5	0.24695652173913	0.869760172517368	1.27479569487953	0.495346704872632
2	52717245	52837393	HAP_6	0.0730434782608696	-3.8496837481649	3.49851888511264	0.271639732456337
2	52717245	52837393	HAP_7	0.0947826086956522	2.66999395917114	2.64014099180294	0.312304553094747
2	52756539	52865125	HAP_1	0.152173913043478	-2.71525475695423	1.89825329506413	0.153159002103759
2	52756539	52865125	HAP_2	0.124347826086957	-0.594974104350093	2.13522090789583	0.780617804157326
2	52756539	52865125	HAP_3	0.091304347826087	-0.582517856400721	3.20250807039869	0.8557312907743
2	52756539	52865125	HAP_4	0.265217391304348	0.193018452681226	1.11144530644406	0.862191771182306
2	52756539	52865125	HAP_5	0.24695652173913	0.869760172517368	1.27479569487953	0.495346704872632
2	52795956	52904065	HAP_1	0.051304347826087	4.10188343573654	4.0317963069128	0.309408755100247
2	52795956	52904065	HAP_2	0.0704347826086957	-3.8496837481649	3.49851888511264	0.271639732456337
2	52795956	52904065	HAP_3	0.091304347826087	-0.582517856400721	3.20250807039869	0.8557312907743
2	52795956	52904065	HAP_4	0.170434782608696	-0.270736668332564	1.81470629604128	0.881456953641228
2	52795956	52904065	HAP_5	0.225217391304348	1.49527780647454	1.24398402328661	0.229866955383036
2	52795956	52904065	HAP_6	0.251304347826087	0.289561078502168	1.22709066966503	0.813539078389674
2	52830689	52960199	HAP_1	0.24695652173913	0.869760172517368	1.27479569487953	0.495346704872632
2	52830689	52960199	HAP_2	0.051304347826087	4.10188343573654	4.0317963069128	0.309408755100247
2	52830689	52960199	HAP_3	0.0704347826086957	-3.8496837481649	3.49851888511264	0.271639732456337
2	52830689	52960199	HAP_4	0.091304347826087	-0.582517856400721	3.20250807039869	0.8557312907743
2	52830689	52960199	HAP_5	0.170434782608696	-0.270736668332564	1.81470629604128	0.881456953641228
2	52830689	52960199	HAP_6	0.10695652173913	1.59000775121374	2.34707387322897	0.498403971723262
2	52830689	52960199	HAP_7	0.118260869565217	-1.77535458926866	2.64044130116936	0.501624251132121
2	52856691	53023708	HAP_1	0.246086956521739	0.869760172517368	1.27479569487953	0.495346704872632
2	52856691	53023708	HAP_2	0.0556521739130435	-2.347076693421	4.01843627635236	0.559402785252861
2	52856691	53023708	HAP_3	0.091304347826087	-0.582517856400721	3.20250807039869	0.8557312907743
2	52856691	53023708	HAP_4	0.168695652173913	0.480796704028485	1.87788114953041	0.798020210157402
2	52856691	53023708	HAP_5	0.101739130434783	2.22600979404707	2.4859502602695	0.370937322167459
2	52856691	53023708	HAP_6	0.116521739130435	-1.77535458926866	2.64044130116936	0.501624251132121
2	52856691	53023708	HAP_7	0.0504347826086957	4.10188343573654	4.0317963069128	0.309408755100247
2	52890125	53079880	HAP_1	0.091304347826087	-0.582517856400721	3.20250807039869	0.8557312907743
2	52890125	53079880	HAP_2	0.246086956521739	0.869760172517368	1.27479569487953	0.495346704872632
2	52890125	53079880	HAP_3	0.168695652173913	0.480796704028485	1.87788114953041	0.798020210157402
2	52890125	53079880	HAP_4	0.0495652173913043	4.10188343573654	4.0317963069128	0.309408755100247
2	52890125	53079880	HAP_5	0.101739130434783	2.22600979404707	2.4859502602695	0.370937322167459
2	52890125	53079880	HAP_6	0.116521739130435	-1.77535458926866	2.64044130116936	0.501624251132121
2	52948241	53128713	HAP_1	0.168695652173913	0.480796704028485	1.87788114953041	0.798020210157402
2	52948241	53128713	HAP_2	0.283478260869565	1.72797962460114	1.16339066861264	0.138026097156859
2	52948241	53128713	HAP_3	0.116521739130435	-1.77535458926866	2.64044130116936	0.501624251132121
2	52948241	53128713	HAP_4	0.0956521739130435	2.66999395917114	2.64014099180294	0.312304553094747
2	52948241	53128713	HAP_5	0.0495652173913043	4.10188343573654	4.0317963069128	0.309408755100247
2	52948241	53128713	HAP_6	0.091304347826087	-0.582517856400721	3.20250807039869	0.8557312907743
2	52998946	53178672	HAP_1	0.0965217391304348	-0.508070375536731	2.90678066240734	0.861309168011251
2	52998946	53178672	HAP_2	0.0495652173913043	4.10188343573654	4.0317963069128	0.309408755100247
2	52998946	53178672	HAP_3	0.116521739130435	-1.77535458926866	2.64044130116936	0.501624251132121
2	52998946	53178672	HAP_4	0.0965217391304348	2.66999395917114	2.64014099180294	0.312304553094747
2	52998946	53178672	HAP_5	0.290434782608696	1.08938364311837	1.08364182629161	0.315185709586753
2	52998946	53178672	HAP_6	0.169565217391304	0.480796704028485	1.87788114953041	0.798020210157402
2	53052088	53232167	HAP_1	0.0921739130434783	-0.582517856400721	3.20250807039869	0.8557312907743
2	53052088	53232167	HAP_2	0.0495652173913043	4.10188343573654	4.0317963069128	0.309408755100247
2	53052088	53232167	HAP_3	0.116521739130435	-1.77535458926866	2.64044130116936	0.501624251132121
2	53052088	53232167	HAP_4	0.0965217391304348	2.66999395917114	2.64014099180294	0.312304553094747
2	53052088	53232167	HAP_5	0.170434782608696	0.480796704028485	1.87788114953041	0.798020210157402
2	53052088	53232167	HAP_6	0.289565217391304	1.22729421515562	1.09427594051864	0.2625292870576
2	53111496	53289553	HAP_1	0.288695652173913	1.22729421515562	1.09427594051864	0.2625292870576
2	53111496	53289553	HAP_2	0.0921739130434783	-0.582517856400721	3.20250807039869	0.8557312907743
2	53111496	53289553	HAP_3	0.101739130434783	-1.77535458926866	2.64044130116936	0.501624251132121
2	53111496	53289553	HAP_4	0.048695652173913	4.10188343573654	4.0317963069128	0.309408755100247
2	53111496	53289553	HAP_5	0.170434782608696	0.480796704028485	1.87788114953041	0.798020210157402
2	53111496	53289553	HAP_6	0.0965217391304348	2.66999395917114	2.64014099180294	0.312304553094747
2	53153163	53338543	HAP_1	0.0965217391304348	2.66999395917114	2.64014099180294	0.312304553094747
2	53153163	53338543	HAP_2	0.0921739130434783	-0.582517856400721	3.20250807039869	0.8557312907743
2	53153163	53338543	HAP_3	0.0626086956521739	5.4485590976802	3.48408939795118	0.1184179867416
2	53153163	53338543	HAP_4	0.170434782608696	0.480796704028485	1.87788114953041	0.798020210157402
2	53153163	53338543	HAP_5	0.288695652173913	1.22729421515562	1.09427594051864	0.2625292870576
2	53153163	53338543	HAP_6	0.102608695652174	-1.77535458926866	2.64044130116936	0.501624251132121
2	53218219	53389548	HAP_1	0.0495652173913043	4.10188343573654	4.0317963069128	0.309408755100247
2	53218219	53389548	HAP_2	0.170434782608696	0.480796704028485	1.87788114953041	0.798020210157402
2	53218219	53389548	HAP_3	0.288695652173913	1.22729421515562	1.09427594051864	0.2625292870576
2	53218219	53389548	HAP_4	0.102608695652174	-1.77535458926866	2.64044130116936	0.501624251132121
2	53218219	53389548	HAP_5	0.0921739130434783	-0.582517856400721	3.20250807039869	0.8557312907743
2	53218219	53389548	HAP_6	0.11304347826087	2.71589171604069	2.33154412728323	0.244575208252464
2	53275615	53445703	HAP_1	0.0921739130434783	-0.582517856400721	3.20250807039869	0.8557312907743
2	53275615	53445703	HAP_2	0.170434782608696	0.480796704028485	1.87788114953041	0.798020210157402
2	53275615	53445703	HAP_3	0.155652173913043	-2.37456733173728	1.94785820477746	0.223330637590506
2	53275615	53445703	HAP_4	0.268695652173913	1.66165557780275	1.2011080240333	0.167080621507845
2	53275615	53445703	HAP_5	0.11304347826087	2.71589171604069	2.33154412728323	0.244575208252464
2	53275615	53445703	HAP_6	0.0495652173913043	4.10188343573654	4.0317963069128	0.309408755100247
2	53323065	53507991	HAP_1	0.0843478260869565	4.80889706144674	3.45526378810502	0.164545729268926
2	53323065	53507991	HAP_2	0.26695652173913	1.53832279818683	1.21543480560655	0.206160577842929
2	53323065	53507991	HAP_3	0.0921739130434783	-0.582517856400721	3.20250807039869	0.8557312907743
2	53323065	53507991	HAP_4	0.170434782608696	0.480796704028485	1.87788114953041	0.798020210157402
2	53323065	53507991	HAP_5	0.150434782608696	-2.37456733173728	1.94785820477746	0.223330637590506
2	53369256	53586676	HAP_1	0.26695652173913	1.53832279818683	1.21543480560655	0.206160577842929
2	53369256	53586676	HAP_2	0.0921739130434783	-0.582517856400721	3.20250807039869	0.8557312907743
2	53369256	53586676	HAP_3	0.0834782608695652	4.80889706144674	3.45526378810502	0.164545729268926
2	53369256	53586676	HAP_4	0.183478260869565	0.285454557660149	1.8183082681282	0.875309829077565
2	53369256	53586676	HAP_5	0.101739130434783	-1.77535458926866	2.64044130116936	0.501624251132121
2	53425816	53676670	HAP_1	0.256521739130435	1.91071271769134	1.27922494716085	0.135828656390371
2	53425816	53676670	HAP_2	0.205217391304348	-0.229680172373113	1.62439767142616	0.887609318990606
2	53425816	53676670	HAP_3	0.08	6.42331689416803	3.98706067341169	0.107732310293889
2	53425816	53676670	HAP_4	0.102608695652174	-1.77535458926866	2.64044130116936	0.501624251132121
2	53425816	53676670	HAP_5	0.091304347826087	-0.582517856400721	3.20250807039869	0.8557312907743
2	53485224	53741201	HAP_1	0.0904347826086957	6.42331689416803	3.98706067341169	0.107732310293889
2	53485224	53741201	HAP_2	0.206086956521739	-0.229680172373113	1.62439767142616	0.887609318990606
2	53485224	53741201	HAP_3	0.106086956521739	-1.77535458926866	2.64044130116936	0.501624251132121
2	53485224	53741201	HAP_4	0.0939130434782609	-0.871623992062721	2.69005802609992	0.746045865203404
2	53485224	53741201	HAP_5	0.256521739130435	2.02280583245826	1.2944413282535	0.118689277327318
2	53485224	53741201	HAP_6	0.0939130434782609	3.17925053574459	3.46704409683801	0.359540339340384
2	53564873	53789566	HAP_1	0.0930434782608696	0.236229839918924	2.9117298816841	0.935367125010414
2	53564873	53789566	HAP_2	0.255652173913043	2.02280583245826	1.2944413282535	0.118689277327318
2	53564873	53789566	HAP_3	0.088695652173913	3.17925053574459	3.46704409683801	0.359540339340384
2	53564873	53789566	HAP_4	0.106086956521739	-1.77535458926866	2.64044130116936	0.501624251132121
2	53564873	53789566	HAP_5	0.209565217391304	-0.159083720870674	1.58754705081846	0.92021552784206
2	53564873	53789566	HAP_6	0.0782608695652174	6.42331689416803	3.98706067341169	0.107732310293889
2	53630543	53846641	HAP_1	0.13304347826087	-0.260602242905408	2.24955890116841	0.907816029815023
2	53630543	53846641	HAP_2	0.255652173913043	2.02280583245826	1.2944413282535	0.118689277327318
2	53630543	53846641	HAP_3	0.0782608695652174	6.42331689416803	3.98706067341169	0.107732310293889
2	53630543	53846641	HAP_4	0.088695652173913	3.17925053574459	3.46704409683801	0.359540339340384
2	53630543	53846641	HAP_5	0.208695652173913	-0.159083720870674	1.58754705081846	0.92021552784206
2	53630543	53846641	HAP_6	0.10695652173913	-1.77535458926866	2.64044130116936	0.501624251132121
2	53723380	53887704	HAP_1	0.13304347826087	-0.260602242905408	2.24955890116841	0.907816029815023
2	53723380	53887704	HAP_2	0.0878260869565217	3.17925053574459	3.46704409683801	0.359540339340384
2	53723380	53887704	HAP_3	0.255652173913043	2.02280583245826	1.2944413282535	0.118689277327318
2	53723380	53887704	HAP_4	0.0782608695652174	6.42331689416803	3.98706067341169	0.107732310293889
2	53723380	53887704	HAP_5	0.208695652173913	-0.159083720870674	1.58754705081846	0.92021552784206
2	53723380	53887704	HAP_6	0.103478260869565	-1.77535458926866	2.64044130116936	0.501624251132121
2	53770514	53983374	HAP_1	0.0782608695652174	6.42331689416803	3.98706067341169	0.107732310293889
2	53770514	53983374	HAP_2	0.0878260869565217	3.17925053574459	3.46704409683801	0.359540339340384
2	53770514	53983374	HAP_3	0.195652173913043	-0.0347320942362233	1.62647277395525	0.98297065364603
2	53770514	53983374	HAP_4	0.103478260869565	-1.77535458926866	2.64044130116936	0.501624251132121
2	53770514	53983374	HAP_5	0.255652173913043	2.02280583245826	1.2944413282535	0.118689277327318
2	53770514	53983374	HAP_6	0.0939130434782609	0.236229839918924	2.9117298816841	0.935367125010414
2	53822366	54055397	HAP_1	0.088695652173913	3.17925053574459	3.46704409683801	0.359540339340384
2	53822366	54055397	HAP_2	0.195652173913043	-0.0347320942362233	1.62647277395525	0.98297065364603
2	53822366	54055397	HAP_3	0.102608695652174	-1.77535458926866	2.64044130116936	0.501624251132121
2	53822366	54055397	HAP_4	0.255652173913043	2.02280583245826	1.2944413282535	0.118689277327318
2	53822366	54055397	HAP_5	0.0939130434782609	0.236229839918924	2.9117298816841	0.935367125010414
2	53822366	54055397	HAP_6	0.0773913043478261	6.42331689416803	3.98706067341169	0.107732310293889
2	53866792	54149345	HAP_1	0.0939130434782609	0.236229839918924	2.9117298816841	0.935367125010414
2	53866792	54149345	HAP_2	0.195652173913043	-0.0347320942362233	1.62647277395525	0.98297065364603
2	53866792	54149345	HAP_3	0.088695652173913	3.17925053574459	3.46704409683801	0.359540339340384
2	53866792	54149345	HAP_4	0.102608695652174	-1.77535458926866	2.64044130116936	0.501624251132121
2	53866792	54149345	HAP_5	0.0773913043478261	6.42331689416803	3.98706067341169	0.107732310293889
2	53866792	54149345	HAP_6	0.255652173913043	2.02280583245826	1.2944413282535	0.118689277327318
2	53972306	54243209	HAP_1	0.255652173913043	2.02280583245826	1.2944413282535	0.118689277327318
2	53972306	54243209	HAP_2	0.0939130434782609	0.236229839918924	2.9117298816841	0.935367125010414
2	53972306	54243209	HAP_3	0.088695652173913	3.17925053574459	3.46704409683801	0.359540339340384
2	53972306	54243209	HAP_4	0.28695652173913	-0.405424291451526	1.03691256384232	0.695951489401743
2	53972306	54243209	HAP_5	0.102608695652174	-1.77535458926866	2.64044130116936	0.501624251132121
2	54031411	54296519	HAP_1	0.291304347826087	-0.405424291451526	1.03691256384232	0.695951489401743
2	54031411	54296519	HAP_2	0.102608695652174	-1.77535458926866	2.64044130116936	0.501624251132121
2	54031411	54296519	HAP_3	0.257391304347826	2.02280583245826	1.2944413282535	0.118689277327318
2	54031411	54296519	HAP_4	0.101739130434783	0.236229839918924	2.9117298816841	0.935367125010414
2	54031411	54296519	HAP_5	0.088695652173913	3.17925053574459	3.46704409683801	0.359540339340384
2	54120272	54389517	HAP_1	0.131304347826087	-0.496367648557118	2.25242043493822	0.825662428969229
2	54120272	54389517	HAP_2	0.265217391304348	1.51733018842105	1.20762442849941	0.209471727186551
2	54120272	54389517	HAP_3	0.291304347826087	-0.405424291451526	1.03691256384232	0.695951489401743
2	54120272	54389517	HAP_4	0.088695652173913	3.17925053574459	3.46704409683801	0.359540339340384
2	54120272	54389517	HAP_5	0.102608695652174	-1.77535458926866	2.64044130116936	0.501624251132121
2	54206250	54448147	HAP_1	0.175652173913043	0.624389781580212	1.88108940587499	0.740065958999625
2	54206250	54448147	HAP_2	0.101739130434783	4.31525606794866	2.62948207269411	0.10133510840051
2	54206250	54448147	HAP_3	0.265217391304348	1.51733018842105	1.20762442849941	0.209471727186551
2	54206250	54448147	HAP_4	0.088695652173913	3.17925053574459	3.46704409683801	0.359540339340384
2	54206250	54448147	HAP_5	0.0765217391304348	0.000416382809612416	3.4781685224215	0.999904525137849
2	54206250	54448147	HAP_6	0.101739130434783	0.236229839918924	2.9117298816841	0.935367125010414
2	54287273	54559644	HAP_1	0.17304347826087	0.624389781580212	1.88108940587499	0.740065958999625
2	54287273	54559644	HAP_2	0.263478260869565	1.51733018842105	1.20762442849941	0.209471727186551
2	54287273	54559644	HAP_3	0.101739130434783	4.31525606794866	2.62948207269411	0.10133510840051
2	54287273	54559644	HAP_4	0.088695652173913	3.17925053574459	3.46704409683801	0.359540339340384
2	54287273	54559644	HAP_5	0.0765217391304348	0.000416382809612416	3.4781685224215	0.999904525137849
2	54287273	54559644	HAP_6	0.101739130434783	0.236229839918924	2.9117298816841	0.935367125010414
2	54364683	54627729	HAP_1	0.101739130434783	0.236229839918924	2.9117298816841	0.935367125010414
2	54364683	54627729	HAP_2	0.173913043478261	0.642235061306464	1.82656574596782	0.725264079512768
2	54364683	54627729	HAP_3	0.263478260869565	1.51733018842105	1.20762442849941	0.209471727186551
2	54364683	54627729	HAP_4	0.100869565217391	4.31525606794866	2.62948207269411	0.10133510840051
2	54364683	54627729	HAP_5	0.0921739130434783	3.17925053574459	3.46704409683801	0.359540339340384
2	54364683	54627729	HAP_6	0.0765217391304348	0.000416382809612416	3.4781685224215	0.999904525137849
2	54425845	54689551	HAP_1	0.1	4.38571077940825	2.83723848387739	0.122723644154679
2	54425845	54689551	HAP_2	0.190434782608696	0.445776055711527	1.55930251027386	0.775074069942763
2	54425845	54689551	HAP_3	0.340869565217391	0.0441902956495054	0.953035118498705	0.963033443487916
2	54425845	54689551	HAP_4	0.101739130434783	0.236229839918924	2.9117298816841	0.935367125010414
2	54425845	54689551	HAP_5	0.0956521739130435	3.17925053574459	3.46704409683801	0.359540339340384
2	54516405	54721378	HAP_1	0.339130434782609	0.115109684124361	0.904115313694243	0.89873466564304
2	54516405	54721378	HAP_2	0.538260869565217	-0.0908587114209242	0.665627268144183	0.89147420710457
2	54612445	54768005	HAP_1	0.101739130434783	0.236229839918924	2.9117298816841	0.935367125010414
2	54612445	54768005	HAP_2	0.46695652173913	-0.352758279119771	0.744995406019567	0.636037545952288
2	54612445	54768005	HAP_3	0.339130434782609	0.115109684124361	0.904115313694243	0.89873466564304
2	54672099	54820398	HAP_1	0.339130434782609	0.115109684124361	0.904115313694243	0.89873466564304
2	54672099	54820398	HAP_2	0.100869565217391	0.236229839918924	2.9117298816841	0.935367125010414
2	54672099	54820398	HAP_3	0.471304347826087	-0.236287497375711	0.741273882569469	0.750027930859116
2	54708689	54846886	HAP_1	0.17304347826087	0.624389781580212	1.88108940587499	0.740065958999625
2	54708689	54846886	HAP_2	0.0660869565217391	-2.72357251859293	3.99428242768669	0.495603461454934
2	54708689	54846886	HAP_3	0.100869565217391	4.31525606794866	2.62948207269411	0.10133510840051
2	54708689	54846886	HAP_4	0.100869565217391	0.236229839918924	2.9117298816841	0.935367125010414
2	54708689	54846886	HAP_5	0.471304347826087	-0.236287497375711	0.741273882569469	0.750027930859116
2	54754882	54872399	HAP_1	0.17304347826087	0.624389781580212	1.88108940587499	0.740065958999625
2	54754882	54872399	HAP_2	0.1	4.31525606794866	2.62948207269411	0.10133510840051
2	54754882	54872399	HAP_3	0.100869565217391	0.236229839918924	2.9117298816841	0.935367125010414
2	54754882	54872399	HAP_4	0.338260869565217	0.111521440100831	0.960661036648078	0.907624085049069
2	54754882	54872399	HAP_5	0.132173913043478	1.74551489895225	2.46463346194372	0.479099206453195
2	54799929	54918481	HAP_1	0.17304347826087	0.624389781580212	1.88108940587499	0.740065958999625
2	54799929	54918481	HAP_2	0.338260869565217	0.111521440100831	0.960661036648078	0.907624085049069
2	54799929	54918481	HAP_3	0.129565217391304	2.15244174368841	2.63444835581028	0.414253504008965
2	54799929	54918481	HAP_4	0.1	4.31525606794866	2.62948207269411	0.10133510840051
2	54799929	54918481	HAP_5	0.100869565217391	0.236229839918924	2.9117298816841	0.935367125010414
2	54833572	54983298	HAP_1	0.100869565217391	0.236229839918924	2.9117298816841	0.935367125010414
2	54833572	54983298	HAP_2	0.338260869565217	0.111521440100831	0.960661036648078	0.907624085049069
2	54833572	54983298	HAP_3	0.129565217391304	2.15244174368841	2.63444835581028	0.414253504008965
2	54833572	54983298	HAP_4	0.1	4.31525606794866	2.62948207269411	0.10133510840051
2	54833572	54983298	HAP_5	0.17304347826087	0.624389781580212	1.88108940587499	0.740065958999625
2	54863869	55017999	HAP_1	0.342608695652174	0.286009916832518	0.940458578237665	0.761150938465164
2	54863869	55017999	HAP_2	0.421739130434783	0.668527909647348	0.801305790508987	0.404467493132127
2	54863869	55017999	HAP_3	0.11304347826087	4.31525606794866	2.62948207269411	0.10133510840051
2	54901841	55057968	HAP_1	0.121739130434783	3.18559482951023	2.46736053670732	0.197201833388205
2	54901841	55057968	HAP_2	0.32695652173913	0.605127682222534	1.02328563669627	0.554518653971655
2	54901841	55057968	HAP_3	0.100869565217391	0.236229839918924	2.9117298816841	0.935367125010414
2	54901841	55057968	HAP_4	0.367826086956522	0.0357818705351384	0.869447668552883	0.967187171859239
2	54962661	55094837	HAP_1	0.147826086956522	3.70366581310458	2.1148641451625	0.0804475582540061
2	54962661	55094837	HAP_2	0.32695652173913	0.605127682222534	1.02328563669627	0.554518653971655
2	54962661	55094837	HAP_3	0.100869565217391	0.236229839918924	2.9117298816841	0.935367125010414
2	54962661	55094837	HAP_4	0.354782608695652	0.167805700566845	0.910713112871295	0.853877936700099
2	55002907	55118213	HAP_1	0.144347826086957	3.70366581310458	2.1148641451625	0.0804475582540061
2	55002907	55118213	HAP_2	0.328695652173913	0.605127682222534	1.02328563669627	0.554518653971655
2	55002907	55118213	HAP_3	0.101739130434783	0.236229839918924	2.9117298816841	0.935367125010414
2	55002907	55118213	HAP_4	0.306086956521739	0.75415013382907	1.08900513089223	0.488901307509198
2	55038732	55161253	HAP_1	0.0921739130434783	3.17925053574459	3.46704409683801	0.359540339340384
2	55038732	55161253	HAP_2	0.177391304347826	0.624389781580212	1.88108940587499	0.740065958999625
2	55038732	55161253	HAP_3	0.339130434782609	0.111521440100831	0.960661036648078	0.907624085049069
2	55038732	55161253	HAP_4	0.1	4.31525606794866	2.62948207269411	0.10133510840051
2	55038732	55161253	HAP_5	0.100869565217391	0.236229839918924	2.9117298816841	0.935367125010414
2	55082135	55217664	HAP_1	0.336521739130435	-0.06970853619979	0.965973497443346	0.942497047841124
2	55082135	55217664	HAP_2	0.1	4.31525606794866	2.62948207269411	0.10133510840051
2	55082135	55217664	HAP_3	0.1	0.236229839918924	2.9117298816841	0.935367125010414
2	55082135	55217664	HAP_4	0.0921739130434783	3.17925053574459	3.46704409683801	0.359540339340384
2	55082135	55217664	HAP_5	0.177391304347826	0.624389781580212	1.88108940587499	0.740065958999625
2	55111406	55276126	HAP_1	0.0921739130434783	3.17925053574459	3.46704409683801	0.359540339340384
2	55111406	55276126	HAP_2	0.173913043478261	0.624389781580212	1.88108940587499	0.740065958999625
2	55111406	55276126	HAP_3	0.326086956521739	0.301897368815727	1.02228294749124	0.767860923932479
2	55111406	55276126	HAP_4	0.1	4.31525606794866	2.62948207269411	0.10133510840051
2	55111406	55276126	HAP_5	0.1	0.236229839918924	2.9117298816841	0.935367125010414
2	55144348	55335469	HAP_1	0.088695652173913	3.17925053574459	3.46704409683801	0.359540339340384
2	55144348	55335469	HAP_2	0.0991304347826087	0.236229839918924	2.9117298816841	0.935367125010414
2	55144348	55335469	HAP_3	0.346086956521739	-0.0825549373154269	0.949870137813475	0.930772564957572
2	55144348	55335469	HAP_4	0.1	4.31525606794866	2.62948207269411	0.10133510840051
2	55144348	55335469	HAP_5	0.173913043478261	0.624389781580212	1.88108940587499	0.740065958999625
2	55198864	55389313	HAP_1	0.1	4.31525606794866	2.62948207269411	0.10133510840051
2	55198864	55389313	HAP_2	0.173913043478261	0.624389781580212	1.88108940587499	0.740065958999625
2	55198864	55389313	HAP_3	0.088695652173913	3.17925053574459	3.46704409683801	0.359540339340384
2	55198864	55389313	HAP_4	0.0973913043478261	0.236229839918924	2.9117298816841	0.935367125010414
2	55198864	55389313	HAP_5	0.346086956521739	-0.0825549373154269	0.949870137813475	0.930772564957572
2	55262490	55427259	HAP_1	0.0982608695652174	0.236229839918924	2.9117298816841	0.935367125010414
2	55262490	55427259	HAP_2	0.1	4.31525606794866	2.62948207269411	0.10133510840051
2	55262490	55427259	HAP_3	0.17304347826087	0.624389781580212	1.88108940587499	0.740065958999625
2	55262490	55427259	HAP_4	0.346086956521739	-0.040858524508632	0.957196250797855	0.965967295982534
2	55262490	55427259	HAP_5	0.0878260869565217	3.17925053574459	3.46704409683801	0.359540339340384
2	55319944	55452004	HAP_1	0.113913043478261	1.82449352161597	2.21378632954968	0.410203567013594
2	55319944	55452004	HAP_2	0.24695652173913	0.444221482832509	1.31409272279447	0.735456083072237
2	55319944	55452004	HAP_3	0.367826086956522	0.0948357614987066	0.906448050347469	0.916711899368772
2	55319944	55452004	HAP_4	0.101739130434783	3.16257149240689	2.85485688957522	0.268427980285016
2	55319944	55452004	HAP_5	0.0991304347826087	-0.644974120010894	2.70108659912905	0.811360738380299
2	55373480	55481531	HAP_1	0.215652173913043	1.97045553919239	1.35624026988476	0.146814938284073
2	55373480	55481531	HAP_2	0.368695652173913	0.10044869646391	0.900030337166543	0.911175740975094
2	55373480	55481531	HAP_3	0.1	-0.644974120010894	2.70108659912905	0.811360738380299
2	55373480	55481531	HAP_4	0.245217391304348	0.444221482832509	1.31409272279447	0.735456083072237
2	55421412	55580600	HAP_1	0.202608695652174	1.86389676011539	1.40284381258563	0.184500729939676
2	55421412	55580600	HAP_2	0.613913043478261	0.257461243933184	0.610595277300202	0.673437259468826
2	55421412	55580600	HAP_3	0.101739130434783	-1.50499427100017	2.52084060898544	0.550733932420231
2	55443147	55633701	HAP_1	0.202608695652174	1.86389676011539	1.40284381258563	0.184500729939676
2	55443147	55633701	HAP_2	0.606086956521739	0.333977081465884	0.615528544058307	0.587630073872996
2	55443147	55633701	HAP_3	0.101739130434783	-1.50499427100017	2.52084060898544	0.550733932420231
2	55467147	55702852	HAP_1	0.202608695652174	1.86389676011539	1.40284381258563	0.184500729939676
2	55467147	55702852	HAP_2	0.369565217391304	1.6243280849275	0.878191063471774	0.0648917814501788
2	55467147	55702852	HAP_3	0.236521739130435	-1.09631229649062	1.34569388524684	0.415599563614977
2	55467147	55702852	HAP_4	0.101739130434783	-1.50499427100017	2.52084060898544	0.550733932420231
2	55533735	55773460	HAP_1	0.200869565217391	1.86389676011539	1.40284381258563	0.184500729939676
2	55533735	55773460	HAP_2	0.114782608695652	-1.74005607983206	2.54303165723635	0.494102674620674
2	55533735	55773460	HAP_3	0.088695652173913	-2.72357251859293	3.99428242768669	0.495603461454934
2	55533735	55773460	HAP_4	0.28	2.59824434483973	1.0729952986761	0.0157726914424851
2	55533735	55773460	HAP_5	0.236521739130435	-1.09631229649062	1.34569388524684	0.415599563614977
2	55619234	55844406	HAP_1	0.28	2.59824434483973	1.0729952986761	0.0157726914424851
2	55619234	55844406	HAP_2	0.236521739130435	-1.09631229649062	1.34569388524684	0.415599563614977
2	55619234	55844406	HAP_3	0.109565217391304	3.41158400274681	2.32657634106051	0.14311123175357
2	55619234	55844406	HAP_4	0.0904347826086957	0.141445539363501	3.10263727412426	0.963654182743316
2	55619234	55844406	HAP_5	0.114782608695652	-1.74005607983206	2.54303165723635	0.494102674620674
2	55678628	55911255	HAP_1	0.237391304347826	-1.09631229649062	1.34569388524684	0.415599563614977
2	55678628	55911255	HAP_2	0.280869565217391	2.59824434483973	1.0729952986761	0.0157726914424851
2	55678628	55911255	HAP_3	0.107826086956522	4.23447476142512	2.45352407923852	0.0849196231276156
2	55678628	55911255	HAP_4	0.0904347826086957	0.141445539363501	3.10263727412426	0.963654182743316
2	55678628	55911255	HAP_5	0.122608695652174	-1.91294027797314	2.26883729156241	0.39951061920999
2	55742693	55994457	HAP_1	0.107826086956522	4.23447476142512	2.45352407923852	0.0849196231276156
2	55742693	55994457	HAP_2	0.088695652173913	0.141445539363501	3.10263727412426	0.963654182743316
2	55742693	55994457	HAP_3	0.114782608695652	-1.74005607983206	2.54303165723635	0.494102674620674
2	55742693	55994457	HAP_4	0.236521739130435	-1.09631229649062	1.34569388524684	0.415599563614977
2	55742693	55994457	HAP_5	0.172173913043478	0.624389781580212	1.88108940587499	0.740065958999625
2	55742693	55994457	HAP_6	0.106086956521739	7.28541801404335	3.13741092511408	0.02058335184933
2	55816121	56073782	HAP_1	0.0852173913043478	0.141445539363501	3.10263727412426	0.963654182743316
2	55816121	56073782	HAP_2	0.12	-1.74005607983206	2.54303165723635	0.494102674620674
2	55816121	56073782	HAP_3	0.236521739130435	-1.09631229649062	1.34569388524684	0.415599563614977
2	55816121	56073782	HAP_4	0.190434782608696	1.83630891115275	1.52028705954427	0.227605367071421
2	55816121	56073782	HAP_5	0.172173913043478	0.624389781580212	1.88108940587499	0.740065958999625
2	55816121	56073782	HAP_6	0.106086956521739	7.28541801404335	3.13741092511408	0.02058335184933
2	55878106	56136362	HAP_1	0.383478260869565	0.376643280426466	0.835393299568517	0.652266199929066
2	55878106	56136362	HAP_2	0.171304347826087	0.624389781580212	1.88108940587499	0.740065958999625
2	55878106	56136362	HAP_3	0.106086956521739	7.28541801404335	3.13741092511408	0.02058335184933
2	55878106	56136362	HAP_4	0.235652173913043	-1.02885175081204	1.36169181231703	0.450224359825016
2	55967757	56155442	HAP_1	0.39304347826087	0.420362038985349	0.82006365793321	0.608434765489398
2	55967757	56155442	HAP_2	0.171304347826087	0.624389781580212	1.88108940587499	0.740065958999625
2	55967757	56155442	HAP_3	0.121739130434783	5.33769126259316	2.87868644599648	0.0642326951983681
2	55967757	56155442	HAP_4	0.238260869565217	-1.02885175081204	1.36169181231703	0.450224359825016
2	56053543	56200113	HAP_1	0.121739130434783	5.33769126259316	2.87868644599648	0.0642326951983681
2	56053543	56200113	HAP_2	0.390434782608696	0.412383776627845	0.82467098254356	0.617229588716746
2	56053543	56200113	HAP_3	0.171304347826087	0.624389781580212	1.88108940587499	0.740065958999625
2	56053543	56200113	HAP_4	0.239130434782609	-1.02885175081204	1.36169181231703	0.450224359825016
2	56113277	56244483	HAP_1	0.418260869565217	0.397558494558174	0.780725152345322	0.610800021774938
2	56113277	56244483	HAP_2	0.243478260869565	-1.45445284584746	1.34064739220263	0.278436232880235
2	56113277	56244483	HAP_3	0.297391304347826	1.9455300392952	0.987042886442032	0.0492061578003845
2	56147930	56284122	HAP_1	0.297391304347826	1.9455300392952	0.987042886442032	0.0492061578003845
2	56147930	56284122	HAP_2	0.243478260869565	-1.45445284584746	1.34064739220263	0.278436232880235
2	56147930	56284122	HAP_3	0.416521739130435	0.722224261197993	0.789365256132313	0.36061391228397
2	56190942	56363584	HAP_1	0.242608695652174	-1.45445284584746	1.34064739220263	0.278436232880235
2	56190942	56363584	HAP_2	0.298260869565217	1.9455300392952	0.987042886442032	0.0492061578003845
2	56190942	56363584	HAP_3	0.416521739130435	0.722224261197993	0.789365256132313	0.36061391228397
2	56232422	56415353	HAP_1	0.242608695652174	-1.45445284584746	1.34064739220263	0.278436232880235
2	56232422	56415353	HAP_2	0.298260869565217	1.9455300392952	0.987042886442032	0.0492061578003845
2	56232422	56415353	HAP_3	0.419130434782609	0.726758426376345	0.785514268433777	0.355258566816262
2	56269558	56472108	HAP_1	0.242608695652174	-1.45445284584746	1.34064739220263	0.278436232880235
2	56269558	56472108	HAP_2	0.298260869565217	1.9455300392952	0.987042886442032	0.0492061578003845
2	56269558	56472108	HAP_3	0.419130434782609	0.726758426376345	0.785514268433777	0.355258566816262
2	56344037	56515241	HAP_1	0.331304347826087	0.127876603171391	0.936121872451782	0.891393907039027
2	56344037	56515241	HAP_2	0.0895652173913044	-3.14935182476471	4.0273474545352	0.434548848318739
2	56344037	56515241	HAP_3	0.242608695652174	-1.45445284584746	1.34064739220263	0.278436232880235
2	56344037	56515241	HAP_4	0.280869565217391	2.57196347705739	1.06376040100687	0.0159315614442369
2	56406419	56571085	HAP_1	0.0991304347826087	2.23838783709954	2.32152996262336	0.335367124482519
2	56406419	56571085	HAP_2	0.221739130434783	-0.326294241993758	1.37155320604028	0.812044382748596
2	56406419	56571085	HAP_3	0.0895652173913044	-3.14935182476471	4.0273474545352	0.434548848318739
2	56406419	56571085	HAP_4	0.241739130434783	-1.45445284584746	1.34064739220263	0.278436232880235
2	56406419	56571085	HAP_5	0.280869565217391	2.57196347705739	1.06376040100687	0.0159315614442369
2	56457980	56596618	HAP_1	0.241739130434783	-1.45445284584746	1.34064739220263	0.278436232880235
2	56457980	56596618	HAP_2	0.280869565217391	2.57196347705739	1.06376040100687	0.0159315614442369
2	56457980	56596618	HAP_3	0.0991304347826087	2.23838783709954	2.32152996262336	0.335367124482519
2	56457980	56596618	HAP_4	0.221739130434783	-0.326294241993758	1.37155320604028	0.812044382748596
2	56457980	56596618	HAP_5	0.0895652173913044	-3.14935182476471	4.0273474545352	0.434548848318739
2	56497495	56642044	HAP_1	0.241739130434783	-1.45445284584746	1.34064739220263	0.278436232880235
2	56497495	56642044	HAP_2	0.0991304347826087	2.23838783709954	2.32152996262336	0.335367124482519
2	56497495	56642044	HAP_3	0.221739130434783	-0.326294241993758	1.37155320604028	0.812044382748596
2	56497495	56642044	HAP_4	0.130434782608696	-2.57837599596588	2.21602483214637	0.245114754096906
2	56497495	56642044	HAP_5	0.280869565217391	2.57196347705739	1.06376040100687	0.0159315614442369
2	56554822	56674297	HAP_1	0.243478260869565	-1.45445284584746	1.34064739220263	0.278436232880235
2	56554822	56674297	HAP_2	0.10695652173913	2.23838783709954	2.32152996262336	0.335367124482519
2	56554822	56674297	HAP_3	0.415652173913043	0.858162488697417	0.791902449328339	0.278974955504206
2	56554822	56674297	HAP_4	0.230434782608696	-0.326294241993758	1.37155320604028	0.812044382748596
2	56592183	56699210	HAP_1	0.243478260869565	-1.45445284584746	1.34064739220263	0.278436232880235
2	56592183	56699210	HAP_2	0.522608695652174	0.317118175446825	0.673583954970447	0.637971697530528
2	56592183	56699210	HAP_3	0.230434782608696	-0.326294241993758	1.37155320604028	0.812044382748596
2	56620388	56750250	HAP_1	0.241739130434783	-1.45445284584746	1.34064739220263	0.278436232880235
2	56620388	56750250	HAP_2	0.0843478260869565	2.08491138991923	3.09708225820975	0.501105902860005
2	56620388	56750250	HAP_3	0.408695652173913	0.994928697932537	0.810891031140273	0.22035237293204
2	56620388	56750250	HAP_4	0.104347826086957	-0.644974120010894	2.70108659912905	0.811360738380299
2	56620388	56750250	HAP_5	0.125217391304348	1.49958432699188	2.83609031453129	0.597187253225876
2	56656487	56837453	HAP_1	0.104347826086957	-0.644974120010894	2.70108659912905	0.811360738380299
2	56656487	56837453	HAP_2	0.125217391304348	1.49958432699188	2.83609031453129	0.597187253225876
2	56656487	56837453	HAP_3	0.0843478260869565	2.08491138991923	3.09708225820975	0.501105902860005
2	56656487	56837453	HAP_4	0.0895652173913044	-3.14935182476471	4.0273474545352	0.434548848318739
2	56656487	56837453	HAP_5	0.305217391304348	1.56172325850697	0.966952628799933	0.106850706690921
2	56656487	56837453	HAP_6	0.242608695652174	-1.45445284584746	1.34064739220263	0.278436232880235
2	56687793	56913821	HAP_1	0.0843478260869565	2.08491138991923	3.09708225820975	0.501105902860005
2	56687793	56913821	HAP_2	0.102608695652174	-0.644974120010894	2.70108659912905	0.811360738380299
2	56687793	56913821	HAP_3	0.0843478260869565	-3.14935182476471	4.0273474545352	0.434548848318739
2	56687793	56913821	HAP_4	0.0869565217391304	3.17925053574459	3.46704409683801	0.359540339340384
2	56687793	56913821	HAP_5	0.105217391304348	8.95419949077173	3.16243507686583	0.00480009210308388
2	56687793	56913821	HAP_6	0.172173913043478	1.21435981414641	1.76838303345132	0.49255104781957
2	56687793	56913821	HAP_7	0.201739130434783	-0.833567831495482	1.66421618994191	0.616653704513951
2	56738031	56983787	HAP_1	0.102608695652174	-0.644974120010894	2.70108659912905	0.811360738380299
2	56738031	56983787	HAP_2	0.0765217391304348	-3.14935182476471	4.0273474545352	0.434548848318739
2	56738031	56983787	HAP_3	0.0860869565217391	3.17925053574459	3.46704409683801	0.359540339340384
2	56738031	56983787	HAP_4	0.105217391304348	8.95419949077173	3.16243507686583	0.00480009210308388
2	56738031	56983787	HAP_5	0.172173913043478	1.21435981414641	1.76838303345132	0.49255104781957
2	56738031	56983787	HAP_6	0.0852173913043478	2.08491138991923	3.09708225820975	0.501105902860005
2	56738031	56983787	HAP_7	0.201739130434783	-0.833567831495482	1.66421618994191	0.616653704513951
2	56806625	57094223	HAP_1	0.0765217391304348	-3.14935182476471	4.0273474545352	0.434548848318739
2	56806625	57094223	HAP_2	0.201739130434783	-0.833567831495482	1.66421618994191	0.616653704513951
2	56806625	57094223	HAP_3	0.102608695652174	-0.644974120010894	2.70108659912905	0.811360738380299
2	56806625	57094223	HAP_4	0.0860869565217391	3.17925053574459	3.46704409683801	0.359540339340384
2	56806625	57094223	HAP_5	0.0860869565217391	2.08491138991923	3.09708225820975	0.501105902860005
2	56806625	57094223	HAP_6	0.105217391304348	8.95419949077173	3.16243507686583	0.00480009210308388
2	56806625	57094223	HAP_7	0.175652173913043	1.56670151643683	1.6737540945073	0.349654406656687
2	56890908	57147816	HAP_1	0.215652173913043	0.860852633350006	1.40679459385737	0.540834922388111
2	56890908	57147816	HAP_2	0.202608695652174	-0.833567831495482	1.66421618994191	0.616653704513951
2	56890908	57147816	HAP_3	0.0878260869565217	2.08491138991923	3.09708225820975	0.501105902860005
2	56890908	57147816	HAP_4	0.0860869565217391	3.17925053574459	3.46704409683801	0.359540339340384
2	56890908	57147816	HAP_5	0.118260869565217	0.0155695722016739	2.39436625608996	0.994814031189157
2	56890908	57147816	HAP_6	0.105217391304348	8.95419949077173	3.16243507686583	0.00480009210308388
2	56890908	57147816	HAP_7	0.0939130434782609	5.5638125170492	2.85041910282123	0.0514430165255125
2	56962303	57216604	HAP_1	0.336521739130435	1.10904887445097	0.953279083583595	0.245159262938301
2	56962303	57216604	HAP_2	0.202608695652174	-0.833567831495482	1.66421618994191	0.616653704513951
2	56962303	57216604	HAP_3	0.105217391304348	8.95419949077173	3.16243507686583	0.00480009210308388
2	56962303	57216604	HAP_4	0.0939130434782609	5.5638125170492	2.85041910282123	0.0514430165255125
2	56962303	57216604	HAP_5	0.174782608695652	1.75591488627777	1.58764242387129	0.269204537121446
2	57043426	57246751	HAP_1	0.309565217391304	1.79047894921476	0.972155464020124	0.0660367047177618
2	57043426	57246751	HAP_2	0.210434782608696	-0.635490898627351	1.57383719128906	0.686524866342679
2	57043426	57246751	HAP_3	0.443478260869565	1.63205911444521	0.729834173262025	0.0257299713392569
2	57127557	57275827	HAP_1	0.443478260869565	1.63205911444521	0.729834173262025	0.0257299713392569
2	57127557	57275827	HAP_2	0.298260869565217	-1.26852964591989	1.06697823126562	0.234981406526333
2	57127557	57275827	HAP_3	0.238260869565217	2.49270931919199	1.35599132479443	0.066546805297135
2	57190650	57336843	HAP_1	0.214782608695652	0.394474047282788	1.42967566347233	0.782712047367009
2	57190650	57336843	HAP_2	0.225217391304348	0.292221100650511	1.31472603768138	0.824186262219874
2	57190650	57336843	HAP_3	0.296521739130435	-1.26852964591989	1.06697823126562	0.234981406526333
2	57190650	57336843	HAP_4	0.200869565217391	3.1203326401625	1.59041773246142	0.050260500090251
2	57239222	57395029	HAP_1	0.252173913043478	-1.80330655742333	1.27629483272761	0.158231878346679
2	57239222	57395029	HAP_2	0.19304347826087	1.07136615495585	1.71796700306461	0.533127297273071
2	57239222	57395029	HAP_3	0.104347826086957	-0.644974120010894	2.70108659912905	0.811360738380299
2	57239222	57395029	HAP_4	0.106086956521739	8.95419949077173	3.16243507686583	0.00480009210308388
2	57239222	57395029	HAP_5	0.179130434782609	4.26052892483755	1.7778230267252	0.016878881748658
2	57259603	57430549	HAP_1	0.2	-0.833567831495482	1.66421618994191	0.616653704513951
2	57259603	57430549	HAP_2	0.19304347826087	1.07136615495585	1.71796700306461	0.533127297273071
2	57259603	57430549	HAP_3	0.104347826086957	-0.644974120010894	2.70108659912905	0.811360738380299
2	57259603	57430549	HAP_4	0.106086956521739	8.95419949077173	3.16243507686583	0.00480009210308388
2	57259603	57430549	HAP_5	0.179130434782609	4.26052892483755	1.7778230267252	0.016878881748658
2	57307757	57462401	HAP_1	0.179130434782609	4.26052892483755	1.7778230267252	0.016878881748658
2	57307757	57462401	HAP_2	0.22	-0.648612468841557	1.54853440137954	0.675481620381922
2	57307757	57462401	HAP_3	0.201739130434783	1.07136615495585	1.71796700306461	0.533127297273071
2	57307757	57462401	HAP_4	0.104347826086957	-0.644974120010894	2.70108659912905	0.811360738380299
2	57307757	57462401	HAP_5	0.107826086956522	8.95419949077173	3.16243507686583	0.00480009210308388
2	57386660	57524422	HAP_1	0.104347826086957	8.95419949077173	3.16243507686583	0.00480009210308388
2	57386660	57524422	HAP_2	0.34695652173913	1.14234929326855	0.96400243384092	0.236515668122818
2	57386660	57524422	HAP_3	0.194782608695652	1.07136615495585	1.71796700306461	0.533127297273071
2	57386660	57524422	HAP_4	0.22	-0.648612468841557	1.54853440137954	0.675481620381922
2	57414856	57599103	HAP_1	0.194782608695652	1.07136615495585	1.71796700306461	0.533127297273071
2	57414856	57599103	HAP_2	0.103478260869565	8.95419949077173	3.16243507686583	0.00480009210308388
2	57414856	57599103	HAP_3	0.256521739130435	-0.214383160993685	1.29983888673471	0.869057940592192
2	57414856	57599103	HAP_4	0.0826086956521739	-1.11062681074505	3.98295620380919	0.780466470923065
2	57414856	57599103	HAP_5	0.22	-0.648612468841557	1.54853440137954	0.675481620381922
2	57457636	57645272	HAP_1	0.103478260869565	8.95419949077173	3.16243507686583	0.00480009210308388
2	57457636	57645272	HAP_2	0.256521739130435	-0.214383160993685	1.29983888673471	0.869057940592192
2	57457636	57645272	HAP_3	0.0826086956521739	-1.11062681074505	3.98295620380919	0.780466470923065
2	57457636	57645272	HAP_4	0.22	-0.648612468841557	1.54853440137954	0.675481620381922
2	57457636	57645272	HAP_5	0.194782608695652	1.07136615495585	1.71796700306461	0.533127297273071
2	57493685	57676850	HAP_1	0.103478260869565	8.95419949077173	3.16243507686583	0.00480009210308388
2	57493685	57676850	HAP_2	0.256521739130435	-0.214383160993685	1.29983888673471	0.869057940592192
2	57493685	57676850	HAP_3	0.0826086956521739	-1.11062681074505	3.98295620380919	0.780466470923065
2	57493685	57676850	HAP_4	0.221739130434783	-0.648612468841557	1.54853440137954	0.675481620381922
2	57493685	57676850	HAP_5	0.194782608695652	1.07136615495585	1.71796700306461	0.533127297273071
2	57557842	57707939	HAP_1	0.290434782608696	-0.532180286368329	1.15077003729228	0.643933476751761
2	57557842	57707939	HAP_2	0.194782608695652	1.07136615495585	1.71796700306461	0.533127297273071
2	57557842	57707939	HAP_3	0.257391304347826	-0.214383160993685	1.29983888673471	0.869057940592192
2	57557842	57707939	HAP_4	0.186086956521739	3.03778401531297	1.83041707280223	0.0975501887269692
2	57628868	57774709	HAP_1	0.220869565217391	0.924757459518635	1.60346742917443	0.56435712710956
2	57628868	57774709	HAP_2	0.104347826086957	8.95419949077173	3.16243507686583	0.00480009210308388
2	57628868	57774709	HAP_3	0.0860869565217391	2.08491138991923	3.09708225820975	0.501105902860005
2	57628868	57774709	HAP_4	0.104347826086957	-1.56625299344636	2.87415354108423	0.586008148667945
2	57628868	57774709	HAP_5	0.24	0.783709503817224	1.39533339464926	0.574568402488279
2	57666386	57831829	HAP_1	0.21304347826087	1.00063508865001	1.66599541167922	0.548333278710842
2	57666386	57831829	HAP_2	0.104347826086957	8.95419949077173	3.16243507686583	0.00480009210308388
2	57666386	57831829	HAP_3	0.0860869565217391	2.08491138991923	3.09708225820975	0.501105902860005
2	57666386	57831829	HAP_4	0.104347826086957	-1.56625299344636	2.87415354108423	0.586008148667945
2	57666386	57831829	HAP_5	0.222608695652174	-0.648612468841557	1.54853440137954	0.675481620381922
2	57698399	57917465	HAP_1	0.222608695652174	-0.648612468841557	1.54853440137954	0.675481620381922
2	57698399	57917465	HAP_2	0.21304347826087	1.00063508865001	1.66599541167922	0.548333278710842
2	57698399	57917465	HAP_3	0.103478260869565	8.95419949077173	3.16243507686583	0.00480009210308388
2	57698399	57917465	HAP_4	0.0860869565217391	2.08491138991923	3.09708225820975	0.501105902860005
2	57698399	57917465	HAP_5	0.104347826086957	-1.56625299344636	2.87415354108423	0.586008148667945
2	57748511	57973281	HAP_1	0.214782608695652	1.00063508865001	1.66599541167922	0.548333278710842
2	57748511	57973281	HAP_2	0.230434782608696	-1.06211251860751	1.4483215864229	0.463656713845884
2	57748511	57973281	HAP_3	0.103478260869565	8.95419949077173	3.16243507686583	0.00480009210308388
2	57748511	57973281	HAP_4	0.11304347826087	-3.35165688811569	2.34966922247465	0.1542972892431
2	57748511	57973281	HAP_5	0.0860869565217391	2.08491138991923	3.09708225820975	0.501105902860005
2	57822493	58027559	HAP_1	0.103478260869565	8.95419949077173	3.16243507686583	0.00480009210308388
2	57822493	58027559	HAP_2	0.214782608695652	1.00063508865001	1.66599541167922	0.548333278710842
2	57822493	58027559	HAP_3	0.118260869565217	-1.5817272954519	2.85866081721451	0.58027079208009
2	57822493	58027559	HAP_4	0.2	-0.818176564523239	1.45340617643125	0.573702071941169
2	57822493	58027559	HAP_5	0.231304347826087	-1.06211251860751	1.4483215864229	0.463656713845884
2	57879399	58108165	HAP_1	0.214782608695652	1.00063508865001	1.66599541167922	0.548333278710842
2	57879399	58108165	HAP_2	0.103478260869565	8.95419949077173	3.16243507686583	0.00480009210308388
2	57879399	58108165	HAP_3	0.230434782608696	-1.06211251860751	1.4483215864229	0.463656713845884
2	57879399	58108165	HAP_4	0.11304347826087	-3.35165688811569	2.34966922247465	0.1542972892431
2	57879399	58108165	HAP_5	0.0869565217391304	2.08491138991923	3.09708225820975	0.501105902860005
2	57962828	58158313	HAP_1	0.103478260869565	8.95419949077173	3.16243507686583	0.00480009210308388
2	57962828	58158313	HAP_2	0.214782608695652	1.00063508865001	1.66599541167922	0.548333278710842
2	57962828	58158313	HAP_3	0.11304347826087	-3.35165688811569	2.34966922247465	0.1542972892431
2	57962828	58158313	HAP_4	0.0869565217391304	2.08491138991923	3.09708225820975	0.501105902860005
2	57962828	58158313	HAP_5	0.230434782608696	-1.06211251860751	1.4483215864229	0.463656713845884
2	58007164	58179676	HAP_1	0.214782608695652	1.00063508865001	1.66599541167922	0.548333278710842
2	58007164	58179676	HAP_2	0.103478260869565	8.95419949077173	3.16243507686583	0.00480009210308388
2	58007164	58179676	HAP_3	0.11304347826087	-3.35165688811569	2.34966922247465	0.1542972892431
2	58007164	58179676	HAP_4	0.0869565217391304	2.08491138991923	3.09708225820975	0.501105902860005
2	58007164	58179676	HAP_5	0.229565217391304	-1.06211251860751	1.4483215864229	0.463656713845884
2	58081220	58206752	HAP_1	0.103478260869565	8.95419949077173	3.16243507686583	0.00480009210308388
2	58081220	58206752	HAP_2	0.118260869565217	-3.35165688811569	2.34966922247465	0.1542972892431
2	58081220	58206752	HAP_3	0.229565217391304	-1.06211251860751	1.4483215864229	0.463656713845884
2	58081220	58206752	HAP_4	0.214782608695652	1.00063508865001	1.66599541167922	0.548333278710842
2	58081220	58206752	HAP_5	0.0869565217391304	2.08491138991923	3.09708225820975	0.501105902860005
2	58149325	58253340	HAP_1	0.264347826086957	0.294965992341344	1.3461678813533	0.826639778089707
2	58149325	58253340	HAP_2	0.229565217391304	-1.06211251860751	1.4483215864229	0.463656713845884
2	58149325	58253340	HAP_3	0.103478260869565	8.95419949077173	3.16243507686583	0.00480009210308388
2	58149325	58253340	HAP_4	0.119130434782609	-3.35165688811569	2.34966922247465	0.1542972892431
2	58149325	58253340	HAP_5	0.0869565217391304	2.08491138991923	3.09708225820975	0.501105902860005
2	58174193	58324359	HAP_1	0.280869565217391	1.55193372025621	1.21252872727022	0.201103105271321
2	58174193	58324359	HAP_2	0.119130434782609	-3.35165688811569	2.34966922247465	0.1542972892431
2	58174193	58324359	HAP_3	0.102608695652174	0.159285890647279	2.63299883839879	0.951782109968705
2	58174193	58324359	HAP_4	0.103478260869565	8.95419949077173	3.16243507686583	0.00480009210308388
2	58174193	58324359	HAP_5	0.229565217391304	-1.06211251860751	1.4483215864229	0.463656713845884
2	58197237	58362479	HAP_1	0.103478260869565	8.95419949077173	3.16243507686583	0.00480009210308388
2	58197237	58362479	HAP_2	0.229565217391304	-1.06211251860751	1.4483215864229	0.463656713845884
2	58197237	58362479	HAP_3	0.195652173913043	-1.35066903872769	1.73003917772505	0.435298339310938
2	58197237	58362479	HAP_4	0.118260869565217	-3.35165688811569	2.34966922247465	0.1542972892431
2	58197237	58362479	HAP_5	0.102608695652174	0.159285890647279	2.63299883839879	0.951782109968705
2	58225939	58390414	HAP_1	0.195652173913043	-1.35066903872769	1.73003917772505	0.435298339310938
2	58225939	58390414	HAP_2	0.118260869565217	-3.35165688811569	2.34966922247465	0.1542972892431
2	58225939	58390414	HAP_3	0.101739130434783	0.159285890647279	2.63299883839879	0.951782109968705
2	58225939	58390414	HAP_4	0.102608695652174	8.95419949077173	3.16243507686583	0.00480009210308388
2	58225939	58390414	HAP_5	0.227826086956522	-0.674161046199505	1.4776567000433	0.648396114725229
2	58306313	58407004	HAP_1	0.118260869565217	-3.35165688811569	2.34966922247465	0.1542972892431
2	58306313	58407004	HAP_2	0.25304347826087	0.83247697364387	1.33256990999379	0.532411387822604
2	58306313	58407004	HAP_3	0.296521739130435	-0.24234392641416	1.05969702641898	0.819191728521895
2	58306313	58407004	HAP_4	0.22	-0.439511509921263	1.3685534749463	0.748215803624316
2	58344163	58437773	HAP_1	0.176521739130435	-0.960975270789573	1.88481704170971	0.610356226715399
2	58344163	58437773	HAP_2	0.113913043478261	-3.35165688811569	2.34966922247465	0.1542972892431
2	58344163	58437773	HAP_3	0.188695652173913	1.4614180157559	1.77605852025014	0.410946054934381
2	58344163	58437773	HAP_4	0.296521739130435	-0.24234392641416	1.05969702641898	0.819191728521895
2	58383470	58476871	HAP_1	0.410434782608696	-0.233041210623712	0.759359657380518	0.75903944686257
2	58383470	58476871	HAP_2	0.188695652173913	1.4614180157559	1.77605852025014	0.410946054934381
2	58383470	58476871	HAP_3	0.176521739130435	-0.960975270789573	1.88481704170971	0.610356226715399
2	58401438	58512880	HAP_1	0.192173913043478	-1.27835022262206	1.61654775561795	0.429399971858039
2	58401438	58512880	HAP_2	0.412173913043478	-0.343859738012599	0.756082306236982	0.649434931286824
2	58401438	58512880	HAP_3	0.188695652173913	1.4614180157559	1.77605852025014	0.410946054934381
2	58424564	58607438	HAP_1	0.105217391304348	8.95419949077173	3.16243507686583	0.00480009210308388
2	58424564	58607438	HAP_2	0.135652173913043	0.430920308871444	2.03179166652411	0.832114632901011
2	58424564	58607438	HAP_3	0.14695652173913	-2.51392873641031	2.37287946288661	0.289853536387849
2	58424564	58607438	HAP_4	0.416521739130435	-0.323248168061507	0.752850049692416	0.667821491642964
2	58459148	58700978	HAP_1	0.105217391304348	8.95419949077173	3.16243507686583	0.00480009210308388
2	58459148	58700978	HAP_2	0.136521739130435	1.61145637445608	2.11343598876874	0.446092425600825
2	58459148	58700978	HAP_3	0.14695652173913	-2.51392873641031	2.37287946288661	0.289853536387849
2	58459148	58700978	HAP_4	0.434782608695652	0.231222282359006	0.733056833076394	0.752558323839394
2	58507097	58758928	HAP_1	0.105217391304348	8.95419949077173	3.16243507686583	0.00480009210308388
2	58507097	58758928	HAP_2	0.0869565217391304	2.08491138991923	3.09708225820975	0.501105902860005
2	58507097	58758928	HAP_3	0.14695652173913	-2.51392873641031	2.37287946288661	0.289853536387849
2	58507097	58758928	HAP_4	0.297391304347826	-0.455420721622289	1.04992606602773	0.664625873275009
2	58507097	58758928	HAP_5	0.136521739130435	-3.35165688811569	2.34966922247465	0.1542972892431
2	58575008	58795163	HAP_1	0.11304347826087	-1.66222000042096	2.47471643066533	0.502062802731129
2	58575008	58795163	HAP_2	0.255652173913043	2.81763950401986	1.22753319761918	0.0220795264900573
2	58575008	58795163	HAP_3	0.0869565217391304	2.08491138991923	3.09708225820975	0.501105902860005
2	58575008	58795163	HAP_4	0.311304347826087	-0.22940729460429	1.02843296831767	0.823566048938018
2	58575008	58795163	HAP_5	0.154782608695652	-3.38136853039559	2.23167189958501	0.130290860742555
2	58670985	58825454	HAP_1	0.0869565217391304	2.08491138991923	3.09708225820975	0.501105902860005
2	58670985	58825454	HAP_2	0.447826086956522	-0.908761620870447	0.758706404149527	0.231508480185333
2	58670985	58825454	HAP_3	0.102608695652174	8.95419949077173	3.16243507686583	0.00480009210308388
2	58670985	58825454	HAP_4	0.115652173913043	-3.35165688811569	2.34966922247465	0.1542972892431
2	58670985	58825454	HAP_5	0.0973913043478261	-1.5817272954519	2.85866081721451	0.58027079208009
2	58743850	58863876	HAP_1	0.115652173913043	-3.35165688811569	2.34966922247465	0.1542972892431
2	58743850	58863876	HAP_2	0.0973913043478261	-1.5817272954519	2.85866081721451	0.58027079208009
2	58743850	58863876	HAP_3	0.0869565217391304	2.08491138991923	3.09708225820975	0.501105902860005
2	58743850	58863876	HAP_4	0.447826086956522	-0.908761620870447	0.758706404149527	0.231508480185333
2	58743850	58863876	HAP_5	0.102608695652174	8.95419949077173	3.16243507686583	0.00480009210308388
2	58785618	58909394	HAP_1	0.115652173913043	-3.35165688811569	2.34966922247465	0.1542972892431
2	58785618	58909394	HAP_2	0.447826086956522	-0.908761620870447	0.758706404149527	0.231508480185333
2	58785618	58909394	HAP_3	0.0869565217391304	2.08491138991923	3.09708225820975	0.501105902860005
2	58785618	58909394	HAP_4	0.102608695652174	8.95419949077173	3.16243507686583	0.00480009210308388
2	58785618	58909394	HAP_5	0.0973913043478261	-1.5817272954519	2.85866081721451	0.58027079208009
2	58816327	58960466	HAP_1	0.0869565217391304	2.08491138991923	3.09708225820975	0.501105902860005
2	58816327	58960466	HAP_2	0.318260869565217	-1.03307838481807	1.00584168384352	0.304825341710682
2	58816327	58960466	HAP_3	0.464347826086957	-0.749119273057741	0.737291534102811	0.310046523399609
2	58848985	59009865	HAP_1	0.148695652173913	5.13392984147339	2.06468008809499	0.0131880879762145
2	58848985	59009865	HAP_2	0.118260869565217	-3.35165688811569	2.34966922247465	0.1542972892431
2	58848985	59009865	HAP_3	0.146086956521739	-2.3213095868074	2.25860613635561	0.304503923264682
2	58848985	59009865	HAP_4	0.319130434782609	-0.0674785963951255	0.995520965345748	0.945983125013122
2	58848985	59009865	HAP_5	0.0834782608695652	2.22378129460725	3.46076795983287	0.520766019924944
2	58899414	59071142	HAP_1	0.141739130434783	-2.51392873641031	2.37287946288661	0.289853536387849
2	58899414	59071142	HAP_2	0.313913043478261	-0.0286608746465633	1.01256644032756	0.977428797934356
2	58899414	59071142	HAP_3	0.0834782608695652	2.22378129460725	3.46076795983287	0.520766019924944
2	58899414	59071142	HAP_4	0.12695652173913	3.02959480637319	2.49824263019803	0.225757726545279
2	58899414	59071142	HAP_5	0.118260869565217	-3.35165688811569	2.34966922247465	0.1542972892431
2	58942003	59126537	HAP_1	0.118260869565217	-3.35165688811569	2.34966922247465	0.1542972892431
2	58942003	59126537	HAP_2	0.141739130434783	-2.51392873641031	2.37287946288661	0.289853536387849
2	58942003	59126537	HAP_3	0.308695652173913	-0.0286608746465633	1.01256644032756	0.977428797934356
2	58942003	59126537	HAP_4	0.0834782608695652	2.22378129460725	3.46076795983287	0.520766019924944
2	58991673	59192382	HAP_1	0.118260869565217	-3.35165688811569	2.34966922247465	0.1542972892431
2	58991673	59192382	HAP_2	0.141739130434783	-2.51392873641031	2.37287946288661	0.289853536387849
2	58991673	59192382	HAP_3	0.309565217391304	-0.0286608746465633	1.01256644032756	0.977428797934356
2	58991673	59192382	HAP_4	0.0834782608695652	2.22378129460725	3.46076795983287	0.520766019924944
2	59042027	59246044	HAP_1	0.141739130434783	-2.51392873641031	2.37287946288661	0.289853536387849
2	59042027	59246044	HAP_2	0.118260869565217	-3.35165688811569	2.34966922247465	0.1542972892431
2	59042027	59246044	HAP_3	0.3	-0.256332208505017	1.03044715092361	0.803638681762747
2	59042027	59246044	HAP_4	0.0834782608695652	2.22378129460725	3.46076795983287	0.520766019924944
2	59106175	59322573	HAP_1	0.118260869565217	-3.35165688811569	2.34966922247465	0.1542972892431
2	59106175	59322573	HAP_2	0.3	-0.256332208505017	1.03044715092361	0.803638681762747
2	59106175	59322573	HAP_3	0.0860869565217391	2.22378129460725	3.46076795983287	0.520766019924944
2	59106175	59322573	HAP_4	0.141739130434783	-2.51392873641031	2.37287946288661	0.289853536387849
2	59174680	59367668	HAP_1	0.0860869565217391	2.22378129460725	3.46076795983287	0.520766019924944
2	59174680	59367668	HAP_2	0.141739130434783	-2.51392873641031	2.37287946288661	0.289853536387849
2	59174680	59367668	HAP_3	0.117391304347826	-3.35165688811569	2.34966922247465	0.1542972892431
2	59174680	59367668	HAP_4	0.3	-0.256332208505017	1.03044715092361	0.803638681762747
2	59233151	59423861	HAP_1	0.245217391304348	-0.128128139615683	1.42263726504742	0.928268591770926
2	59233151	59423861	HAP_2	0.141739130434783	-2.51392873641031	2.37287946288661	0.289853536387849
2	59233151	59423861	HAP_3	0.3	-0.256332208505017	1.03044715092361	0.803638681762747
2	59233151	59423861	HAP_4	0.117391304347826	-3.35165688811569	2.34966922247465	0.1542972892431
2	59290844	59486185	HAP_1	0.152173913043478	0.766249352567072	1.88110894109021	0.683914004800522
2	59290844	59486185	HAP_2	0.141739130434783	-2.51392873641031	2.37287946288661	0.289853536387849
2	59290844	59486185	HAP_3	0.3	-0.256332208505017	1.03044715092361	0.803638681762747
2	59290844	59486185	HAP_4	0.117391304347826	-3.35165688811569	2.34966922247465	0.1542972892431
2	59356313	59528829	HAP_1	0.152173913043478	0.766249352567072	1.88110894109021	0.683914004800522
2	59356313	59528829	HAP_2	0.117391304347826	-3.35165688811569	2.34966922247465	0.1542972892431
2	59356313	59528829	HAP_3	0.141739130434783	-2.51392873641031	2.37287946288661	0.289853536387849
2	59356313	59528829	HAP_4	0.3	-0.256332208505017	1.03044715092361	0.803638681762747
2	59390810	59570343	HAP_1	0.117391304347826	-3.35165688811569	2.34966922247465	0.1542972892431
2	59390810	59570343	HAP_2	0.141739130434783	-2.51392873641031	2.37287946288661	0.289853536387849
2	59390810	59570343	HAP_3	0.3	-0.256332208505017	1.03044715092361	0.803638681762747
2	59390810	59570343	HAP_4	0.104347826086957	0.0991225571281361	2.46512242224868	0.96793999033892
2	59467075	59624182	HAP_1	0.289565217391304	0.216216041516994	1.06969530043816	0.839889315287222
2	59467075	59624182	HAP_2	0.116521739130435	-3.43154818430845	2.49434583669572	0.169453041523621
2	59467075	59624182	HAP_3	0.143478260869565	-2.51392873641031	2.37287946288661	0.289853536387849
2	59467075	59624182	HAP_4	0.103478260869565	0.0991225571281361	2.46512242224868	0.96793999033892
2	59512277	59675902	HAP_1	0.141739130434783	-2.51392873641031	2.37287946288661	0.289853536387849
2	59512277	59675902	HAP_2	0.289565217391304	0.216216041516994	1.06969530043816	0.839889315287222
2	59512277	59675902	HAP_3	0.0878260869565217	1.68231906864921	2.82597857481587	0.551879269266548
2	59512277	59675902	HAP_4	0.116521739130435	-3.43154818430845	2.49434583669572	0.169453041523621
2	59563219	59709118	HAP_1	0.1	1.04042404622597	3.14534438069446	0.740932266659712
2	59563219	59709118	HAP_2	0.143478260869565	-2.51392873641031	2.37287946288661	0.289853536387849
2	59563219	59709118	HAP_3	0.102608695652174	1.68231906864921	2.82597857481587	0.551879269266548
2	59563219	59709118	HAP_4	0.12695652173913	-3.96992871873063	2.3587266750633	0.0929147373647787
2	59563219	59709118	HAP_5	0.289565217391304	0.216216041516994	1.06969530043816	0.839889315287222
2	59599708	59772250	HAP_1	0.12695652173913	-3.96992871873063	2.3587266750633	0.0929147373647787
2	59599708	59772250	HAP_2	0.285217391304348	0.270992645853427	1.08166425654439	0.802266710911624
2	59599708	59772250	HAP_3	0.142608695652174	-2.51392873641031	2.37287946288661	0.289853536387849
2	59599708	59772250	HAP_4	0.0973913043478261	2.22378129460725	3.46076795983287	0.520766019924944
2	59659392	59827369	HAP_1	0.143478260869565	-2.51392873641031	2.37287946288661	0.289853536387849
2	59659392	59827369	HAP_2	0.295652173913043	0.136288495031895	1.03720578730438	0.895506176716651
2	59659392	59827369	HAP_3	0.128695652173913	-4.07406235356546	2.23919055075943	0.0693769717044282
2	59659392	59827369	HAP_4	0.0843478260869565	2.08491138991923	3.09708225820975	0.501105902860005
2	59691694	59873855	HAP_1	0.295652173913043	0.136288495031895	1.03720578730438	0.895506176716651
2	59691694	59873855	HAP_2	0.128695652173913	-4.07406235356546	2.23919055075943	0.0693769717044282
2	59691694	59873855	HAP_3	0.0843478260869565	2.08491138991923	3.09708225820975	0.501105902860005
2	59691694	59873855	HAP_4	0.143478260869565	-2.51392873641031	2.37287946288661	0.289853536387849
2	59753056	59895371	HAP_1	0.0626086956521739	5.96531123632214	4.00329926904194	0.136759265799193
2	59753056	59895371	HAP_2	0.294782608695652	0.136288495031895	1.03720578730438	0.895506176716651
2	59753056	59895371	HAP_3	0.128695652173913	-4.07406235356546	2.23919055075943	0.0693769717044282
2	59753056	59895371	HAP_4	0.0852173913043478	2.08491138991923	3.09708225820975	0.501105902860005
2	59753056	59895371	HAP_5	0.144347826086957	-2.51392873641031	2.37287946288661	0.289853536387849
2	59801589	59917788	HAP_1	0.1	1.17362974351636	2.84134971415712	0.679724884549035
2	59801589	59917788	HAP_2	0.144347826086957	-2.51392873641031	2.37287946288661	0.289853536387849
2	59801589	59917788	HAP_3	0.101739130434783	3.35775771053834	2.62014401387959	0.200540794113284
2	59801589	59917788	HAP_4	0.438260869565217	0.00499551269789908	0.733079749482448	0.994565340397803
2	59848291	59940119	HAP_1	0.102608695652174	3.35775771053834	2.62014401387959	0.200540794113284
2	59848291	59940119	HAP_2	0.439130434782609	0.00499551269789908	0.733079749482448	0.994565340397803
2	59848291	59940119	HAP_3	0.104347826086957	8.95419949077173	3.16243507686583	0.00480009210308388
2	59848291	59940119	HAP_4	0.1	1.17362974351636	2.84134971415712	0.679724884549035
2	59848291	59940119	HAP_5	0.229565217391304	-1.53023426902679	1.45759801769396	0.294246204609517
2	59889117	59956308	HAP_1	0.102608695652174	3.35775771053834	2.62014401387959	0.200540794113284
2	59889117	59956308	HAP_2	0.439130434782609	0.00499551269789908	0.733079749482448	0.994565340397803
2	59889117	59956308	HAP_3	0.104347826086957	8.95419949077173	3.16243507686583	0.00480009210308388
2	59889117	59956308	HAP_4	0.100869565217391	1.17362974351636	2.84134971415712	0.679724884549035
2	59889117	59956308	HAP_5	0.199130434782609	-1.86531314958519	1.84464309607762	0.312353263372018
2	59909895	59987857	HAP_1	0.44	0.00499551269789908	0.733079749482448	0.994565340397803
2	59909895	59987857	HAP_2	0.100869565217391	1.17362974351636	2.84134971415712	0.679724884549035
2	59909895	59987857	HAP_3	0.144347826086957	-2.51392873641031	2.37287946288661	0.289853536387849
2	59909895	59987857	HAP_4	0.110434782608696	8.95419949077173	3.16243507686583	0.00480009210308388
2	59933384	60037977	HAP_1	0.144347826086957	-2.51392873641031	2.37287946288661	0.289853536387849
2	59933384	60037977	HAP_2	0.0852173913043478	2.08491138991923	3.09708225820975	0.501105902860005
2	59933384	60037977	HAP_3	0.44	0.00499551269789908	0.733079749482448	0.994565340397803
2	59953621	60082477	HAP_1	0.128695652173913	-4.07406235356546	2.23919055075943	0.0693769717044282
2	59953621	60082477	HAP_2	0.30695652173913	0.236019579884947	1.02977789541761	0.818801016541109
2	59953621	60082477	HAP_3	0.142608695652174	-2.51392873641031	2.37287946288661	0.289853536387849
2	59953621	60082477	HAP_4	0.0852173913043478	2.08491138991923	3.09708225820975	0.501105902860005
2	59967789	60115167	HAP_1	0.0852173913043478	2.08491138991923	3.09708225820975	0.501105902860005
2	59967789	60115167	HAP_2	0.141739130434783	-2.92571900883091	2.51449265639539	0.24510323226675
2	59967789	60115167	HAP_3	0.128695652173913	-4.07406235356546	2.23919055075943	0.0693769717044282
2	59967789	60115167	HAP_4	0.292173913043478	-0.108028664848267	1.05988855252366	0.918852917000815
2	60014572	60151361	HAP_1	0.0852173913043478	2.08491138991923	3.09708225820975	0.501105902860005
2	60014572	60151361	HAP_2	0.141739130434783	-2.92571900883091	2.51449265639539	0.24510323226675
2	60014572	60151361	HAP_3	0.128695652173913	-4.07406235356546	2.23919055075943	0.0693769717044282
2	60014572	60151361	HAP_4	0.29304347826087	-0.130328548158424	1.04955407377749	0.901220986568916
2	60067297	60180158	HAP_1	0.0852173913043478	2.08491138991923	3.09708225820975	0.501105902860005
2	60067297	60180158	HAP_2	0.29304347826087	-0.130328548158424	1.04955407377749	0.901220986568916
2	60067297	60180158	HAP_3	0.141739130434783	-2.92571900883091	2.51449265639539	0.24510323226675
2	60067297	60180158	HAP_4	0.128695652173913	-4.07406235356546	2.23919055075943	0.0693769717044282
2	60099123	60224398	HAP_1	0.128695652173913	-4.07406235356546	2.23919055075943	0.0693769717044282
2	60099123	60224398	HAP_2	0.0852173913043478	2.08491138991923	3.09708225820975	0.501105902860005
2	60099123	60224398	HAP_3	0.29304347826087	-0.130328548158424	1.04955407377749	0.901220986568916
2	60099123	60224398	HAP_4	0.141739130434783	-2.92571900883091	2.51449265639539	0.24510323226675
2	60145321	60271235	HAP_1	0.140869565217391	-3.02075363966426	1.9741547211215	0.126542157734974
2	60145321	60271235	HAP_2	0.141739130434783	-2.92571900883091	2.51449265639539	0.24510323226675
2	60145321	60271235	HAP_3	0.0852173913043478	2.08491138991923	3.09708225820975	0.501105902860005
2	60145321	60271235	HAP_4	0.123478260869565	3.63649279710755	3.48842620225899	0.297653579966549
2	60145321	60271235	HAP_5	0.349565217391304	-0.745791208734933	0.93103583801898	0.423450574461395
2	60168224	60309968	HAP_1	0.469565217391304	0.0752308102338844	0.739517553644423	0.919007606597053
2	60168224	60309968	HAP_2	0.0852173913043478	2.08491138991923	3.09708225820975	0.501105902860005
2	60168224	60309968	HAP_3	0.140869565217391	-3.02075363966426	1.9741547211215	0.126542157734974
2	60168224	60309968	HAP_4	0.141739130434783	-2.92571900883091	2.51449265639539	0.24510323226675
2	60204726	60356675	HAP_1	0.0852173913043478	2.08491138991923	3.09708225820975	0.501105902860005
2	60204726	60356675	HAP_2	0.401739130434783	0.0654478674097154	0.822051699018684	0.936571591311813
2	60204726	60356675	HAP_3	0.141739130434783	-2.92571900883091	2.51449265639539	0.24510323226675
2	60204726	60356675	HAP_4	0.136521739130435	-3.03736121530498	2.05468235877178	0.139897571800132
2	60249312	60384039	HAP_1	0.179130434782609	-1.35165356485707	1.77951633031845	0.4478347272051
2	60249312	60384039	HAP_2	0.136521739130435	-3.03736121530498	2.05468235877178	0.139897571800132
2	60249312	60384039	HAP_3	0.401739130434783	0.0654478674097154	0.822051699018684	0.936571591311813
2	60249312	60384039	HAP_4	0.0852173913043478	2.08491138991923	3.09708225820975	0.501105902860005
2	60301231	60423690	HAP_1	0.400869565217391	0.0654478674097154	0.822051699018684	0.936571591311813
2	60301231	60423690	HAP_2	0.133913043478261	-2.92571900883091	2.51449265639539	0.24510323226675
2	60301231	60423690	HAP_3	0.0860869565217391	2.08491138991923	3.09708225820975	0.501105902860005
2	60301231	60423690	HAP_4	0.184347826086957	-3.24817058397511	1.63792917021519	0.0478430557963724
2	60349788	60455459	HAP_1	0.0852173913043478	2.08491138991923	3.09708225820975	0.501105902860005
2	60349788	60455459	HAP_2	0.427826086956522	-0.343798985062087	0.737571547851645	0.641308143568347
2	60349788	60455459	HAP_3	0.242608695652174	2.0397747236289	1.23023005954066	0.0978667355621503
2	60378873	60488227	HAP_1	0.426086956521739	-0.343798985062087	0.737571547851645	0.641308143568347
2	60378873	60488227	HAP_2	0.242608695652174	2.0397747236289	1.23023005954066	0.0978667355621503
2	60378873	60488227	HAP_3	0.101739130434783	0.159285890647279	2.63299883839879	0.951782109968705
2	60406350	60531326	HAP_1	0.426086956521739	-0.343798985062087	0.737571547851645	0.641308143568347
2	60406350	60531326	HAP_2	0.101739130434783	0.159285890647279	2.63299883839879	0.951782109968705
2	60406350	60531326	HAP_3	0.143478260869565	5.93064725662565	2.23820281511278	0.00828222947566477
2	60406350	60531326	HAP_4	0.130434782608696	-3.40163577899459	2.69055430257487	0.206650723633162
2	60446588	60565718	HAP_1	0.426086956521739	-0.343798985062087	0.737571547851645	0.641308143568347
2	60446588	60565718	HAP_2	0.0852173913043478	2.08491138991923	3.09708225820975	0.501105902860005
2	60446588	60565718	HAP_3	0.129565217391304	6.60671395447533	2.35671149559495	0.00523196767015436
2	60446588	60565718	HAP_4	0.130434782608696	-3.40163577899459	2.69055430257487	0.206650723633162
2	60481763	60609001	HAP_1	0.296521739130435	-0.372822105751396	1.03104634899625	0.717789953104406
2	60481763	60609001	HAP_2	0.128695652173913	-4.07406235356546	2.23919055075943	0.0693769717044282
2	60481763	60609001	HAP_3	0.0852173913043478	2.08491138991923	3.09708225820975	0.501105902860005
2	60481763	60609001	HAP_4	0.130434782608696	-3.40163577899459	2.69055430257487	0.206650723633162
2	60519719	60652897	HAP_1	0.130434782608696	-3.40163577899459	2.69055430257487	0.206650723633162
2	60519719	60652897	HAP_2	0.296521739130435	-0.372822105751396	1.03104634899625	0.717789953104406
2	60519719	60652897	HAP_3	0.128695652173913	-4.07406235356546	2.23919055075943	0.0693769717044282
2	60519719	60652897	HAP_4	0.0852173913043478	2.08491138991923	3.09708225820975	0.501105902860005
2	60519719	60652897	HAP_5	0.0582608695652174	0.383104816546576	3.48226868471214	0.912436062784197
2	60560970	60688879	HAP_1	0.296521739130435	-0.372822105751396	1.03104634899625	0.717789953104406
2	60560970	60688879	HAP_2	0.128695652173913	-4.07406235356546	2.23919055075943	0.0693769717044282
2	60560970	60688879	HAP_3	0.0808695652173913	2.36803216189993	3.49052744170456	0.497786756615448
2	60560970	60688879	HAP_4	0.0860869565217391	2.08491138991923	3.09708225820975	0.501105902860005
2	60560970	60688879	HAP_5	0.0678260869565217	0.383104816546576	3.48226868471214	0.912436062784197
2	60560970	60688879	HAP_6	0.130434782608696	-3.40163577899459	2.69055430257487	0.206650723633162
2	60587351	60706196	HAP_1	0.1	4.04707965210005	2.45056537297204	0.0991975496281427
2	60587351	60706196	HAP_2	0.129565217391304	-4.07406235356546	2.23919055075943	0.0693769717044282
2	60587351	60706196	HAP_3	0.627826086956522	-0.32980385406408	0.62551478064296	0.598226741141059
2	60644294	60731766	HAP_1	0.1	4.04707965210005	2.45056537297204	0.0991975496281427
2	60644294	60731766	HAP_2	0.67304347826087	-0.123324760149556	0.612095551776613	0.840396490226838
2	60644294	60731766	HAP_3	0.141739130434783	-4.00948611633219	2.04889012817003	0.0508531790105934
2	60681616	60766515	HAP_1	0.670434782608696	-0.0450727811648666	0.612350479147202	0.941349941236219
2	60681616	60766515	HAP_2	0.129565217391304	-4.07406235356546	2.23919055075943	0.0693769717044282
2	60681616	60766515	HAP_3	0.1	4.04707965210005	2.45056537297204	0.0991975496281427
2	60700566	60839320	HAP_1	0.0860869565217391	2.08491138991923	3.09708225820975	0.501105902860005
2	60700566	60839320	HAP_2	0.563478260869565	-0.258737867212718	0.674353894146164	0.701358803126348
2	60700566	60839320	HAP_3	0.129565217391304	-4.07406235356546	2.23919055075943	0.0693769717044282
2	60723445	60919152	HAP_1	0.50695652173913	0.2804052073531	0.698117754648767	0.688087769306645
2	60723445	60919152	HAP_2	0.0860869565217391	2.08491138991923	3.09708225820975	0.501105902860005
2	60723445	60919152	HAP_3	0.129565217391304	-4.07406235356546	2.23919055075943	0.0693769717044282
2	60754244	60967714	HAP_1	0.0843478260869565	2.08491138991923	3.09708225820975	0.501105902860005
2	60754244	60967714	HAP_2	0.295652173913043	-0.372822105751396	1.03104634899625	0.717789953104406
2	60754244	60967714	HAP_3	0.133913043478261	-3.40163577899459	2.69055430257487	0.206650723633162
2	60754244	60967714	HAP_4	0.129565217391304	-4.07406235356546	2.23919055075943	0.0693769717044282
2	60815616	61003505	HAP_1	0.129565217391304	-4.07406235356546	2.23919055075943	0.0693769717044282
2	60815616	61003505	HAP_2	0.0843478260869565	2.08491138991923	3.09708225820975	0.501105902860005
2	60815616	61003505	HAP_3	0.301739130434783	-0.462539042979582	1.02072097300357	0.650616103876406
2	60815616	61003505	HAP_4	0.132173913043478	-3.40163577899459	2.69055430257487	0.206650723633162
2	60883524	61049306	HAP_1	0.129565217391304	-4.07406235356546	2.23919055075943	0.0693769717044282
2	60883524	61049306	HAP_2	0.0843478260869565	2.08491138991923	3.09708225820975	0.501105902860005
2	60883524	61049306	HAP_3	0.301739130434783	-0.462539042979582	1.02072097300357	0.650616103876406
2	60883524	61049306	HAP_4	0.132173913043478	-3.40163577899459	2.69055430257487	0.206650723633162
2	60960609	61090562	HAP_1	0.0843478260869565	2.08491138991923	3.09708225820975	0.501105902860005
2	60960609	61090562	HAP_2	0.146086956521739	-2.92552178783411	2.2601391353332	0.196059242987371
2	60960609	61090562	HAP_3	0.301739130434783	-0.355295676930656	1.02050646664203	0.727853232716266
2	60960609	61090562	HAP_4	0.129565217391304	-4.07406235356546	2.23919055075943	0.0693769717044282
2	60989791	61154510	HAP_1	0.146086956521739	-2.92552178783411	2.2601391353332	0.196059242987371
2	60989791	61154510	HAP_2	0.128695652173913	-4.07406235356546	2.23919055075943	0.0693769717044282
2	60989791	61154510	HAP_3	0.121739130434783	2.3236521357288	2.50262246464109	0.353553667140915
2	60989791	61154510	HAP_4	0.0843478260869565	2.08491138991923	3.09708225820975	0.501105902860005
2	60989791	61154510	HAP_5	0.301739130434783	-0.355295676930656	1.02050646664203	0.727853232716266
2	61043319	61201134	HAP_1	0.128695652173913	-4.07406235356546	2.23919055075943	0.0693769717044282
2	61043319	61201134	HAP_2	0.0843478260869565	2.08491138991923	3.09708225820975	0.501105902860005
2	61043319	61201134	HAP_3	0.301739130434783	-0.355295676930656	1.02050646664203	0.727853232716266
2	61043319	61201134	HAP_4	0.132173913043478	-3.40163577899459	2.69055430257487	0.206650723633162
2	61063109	61260242	HAP_1	0.128695652173913	-4.07406235356546	2.23919055075943	0.0693769717044282
2	61063109	61260242	HAP_2	0.0834782608695652	2.08491138991923	3.09708225820975	0.501105902860005
2	61063109	61260242	HAP_3	0.301739130434783	-0.355295676930656	1.02050646664203	0.727853232716266
2	61063109	61260242	HAP_4	0.132173913043478	-3.40163577899459	2.69055430257487	0.206650723633162
2	61137392	61303155	HAP_1	0.0834782608695652	2.08491138991923	3.09708225820975	0.501105902860005
2	61137392	61303155	HAP_2	0.145217391304348	-4.26069596904326	2.1511589250537	0.0481175093138785
2	61137392	61303155	HAP_3	0.133913043478261	-3.40163577899459	2.69055430257487	0.206650723633162
2	61137392	61303155	HAP_4	0.303478260869565	-0.55138053238115	1.01181142828318	0.586008235815589
2	61190065	61373217	HAP_1	0.128695652173913	-4.07406235356546	2.23919055075943	0.0693769717044282
2	61190065	61373217	HAP_2	0.168695652173913	-2.3184757079798	1.89464678124319	0.221578919500734
2	61190065	61373217	HAP_3	0.352173913043478	-0.987458363860226	0.883800617105537	0.264349321132846
2	61190065	61373217	HAP_4	0.0834782608695652	2.08491138991923	3.09708225820975	0.501105902860005
2	61244389	61409597	HAP_1	0.128695652173913	-4.07406235356546	2.23919055075943	0.0693769717044282
2	61244389	61409597	HAP_2	0.0834782608695652	2.08491138991923	3.09708225820975	0.501105902860005
2	61244389	61409597	HAP_3	0.169565217391304	-1.03437795909022	1.83101487472584	0.572353215269316
2	61244389	61409597	HAP_4	0.424347826086957	-0.933731113657473	0.764168766556738	0.222261021048661
2	61287057	61437666	HAP_1	0.177391304347826	-0.213277976670994	1.78108594486305	0.904727126856532
2	61287057	61437666	HAP_2	0.0834782608695652	2.08491138991923	3.09708225820975	0.501105902860005
2	61287057	61437666	HAP_3	0.128695652173913	-4.07406235356546	2.23919055075943	0.0693769717044282
2	61287057	61437666	HAP_4	0.424347826086957	-0.933731113657473	0.764168766556738	0.222261021048661
2	61348174	61478288	HAP_1	0.566086956521739	-1.36565112349405	0.652482313553634	0.0367961491759644
2	61348174	61478288	HAP_2	0.200869565217391	-0.721730185215282	1.52974561116834	0.637254438594507
2	61348174	61478288	HAP_3	0.0991304347826087	1.17362974351636	2.84134971415712	0.679724884549035
2	61403397	61523317	HAP_1	0.497391304347826	-0.985376033511291	0.694133588270826	0.156285308196205
2	61403397	61523317	HAP_2	0.191304347826087	1.51559305802421	1.54583076570941	0.327291240057153
2	61403397	61523317	HAP_3	0.304347826086957	-0.409228828160294	1.00254645374107	0.683290103579172
2	61427258	61552635	HAP_1	0.131304347826087	-4.07406235356546	2.23919055075943	0.0693769717044282
2	61427258	61552635	HAP_2	0.302608695652174	-0.55138053238115	1.01181142828318	0.586008235815589
2	61427258	61552635	HAP_3	0.0704347826086957	-0.338074696848593	4.02602482204628	0.933108331357329
2	61427258	61552635	HAP_4	0.284347826086957	-0.948421443401425	1.11703832147846	0.396214952328979
2	61461034	61600135	HAP_1	0.131304347826087	-4.07406235356546	2.23919055075943	0.0693769717044282
2	61461034	61600135	HAP_2	0.303478260869565	-0.55138053238115	1.01181142828318	0.586008235815589
2	61461034	61600135	HAP_3	0.0678260869565217	-0.338074696848593	4.02602482204628	0.933108331357329
2	61461034	61600135	HAP_4	0.12	1.99776283413265	2.21552311306421	0.367596373206409
2	61461034	61600135	HAP_5	0.14	-0.787133827818854	2.36819428110622	0.739728372256855
2	61505368	61656689	HAP_1	0.131304347826087	-4.07406235356546	2.23919055075943	0.0693769717044282
2	61505368	61656689	HAP_2	0.12	1.99776283413265	2.21552311306421	0.367596373206409
2	61505368	61656689	HAP_3	0.14	-0.787133827818854	2.36819428110622	0.739728372256855
2	61505368	61656689	HAP_4	0.302608695652174	-0.55138053238115	1.01181142828318	0.586008235815589
2	61505368	61656689	HAP_5	0.0678260869565217	-0.338074696848593	4.02602482204628	0.933108331357329
2	61544305	61678463	HAP_1	0.068695652173913	-0.338074696848593	4.02602482204628	0.933108331357329
2	61544305	61678463	HAP_2	0.316521739130435	-0.238285509840052	0.983662288288141	0.808680087995073
2	61544305	61678463	HAP_3	0.252173913043478	0.0887735182183387	1.22845372179104	0.942417174615367
2	61544305	61678463	HAP_4	0.14	-0.787133827818854	2.36819428110622	0.739728372256855
2	61579440	61696203	HAP_1	0.14	-0.787133827818854	2.36819428110622	0.739728372256855
2	61579440	61696203	HAP_2	0.208695652173913	-0.0224697462198159	1.38663092032635	0.98707694725146
2	61579440	61696203	HAP_3	0.634782608695652	-0.0678045636421064	0.600610857993142	0.910155960268364
2	61641610	61719919	HAP_1	0.349565217391304	0.39451456907422	0.907785451510547	0.664026796895747
2	61641610	61719919	HAP_2	0.650434782608696	0.294371241087312	0.599415072055545	0.623549207015304
2	61672015	61751128	HAP_1	0.585217391304348	0.0143307388948046	0.617969131032698	0.981506901700722
2	61672015	61751128	HAP_2	0.414782608695652	0.0203328564447609	0.773494089797889	0.979037737196714
2	61689417	61765531	HAP_1	0.585217391304348	0.0143307388948046	0.617969131032698	0.981506901700722
2	61689417	61765531	HAP_2	0.414782608695652	0.0203328564447609	0.773494089797889	0.979037737196714
2	61707319	61780712	HAP_1	0.585217391304348	0.0143307388948046	0.617969131032698	0.981506901700722
2	61707319	61780712	HAP_2	0.414782608695652	0.0203328564447609	0.773494089797889	0.979037737196714
2	61743505	61815082	HAP_1	0.585217391304348	0.0143307388948046	0.617969131032698	0.981506901700722
2	61743505	61815082	HAP_2	0.414782608695652	0.0203328564447609	0.773494089797889	0.979037737196714
2	61762527	61853447	HAP_1	0.386086956521739	0.161797610493907	0.824376175845866	0.844472354274351
2	61762527	61853447	HAP_2	0.52695652173913	0.0126686883109922	0.665339377784857	0.984815202494512
2	61762527	61853447	HAP_3	0.0843478260869565	2.08491138991923	3.09708225820975	0.501105902860005
2	61775504	61892626	HAP_1	0.386086956521739	0.161797610493907	0.824376175845866	0.844472354274351
2	61775504	61892626	HAP_2	0.52695652173913	0.0126686883109922	0.665339377784857	0.984815202494512
2	61775504	61892626	HAP_3	0.0843478260869565	2.08491138991923	3.09708225820975	0.501105902860005
2	61800625	61986611	HAP_1	0.336521739130435	-0.14214932320477	0.937905715757752	0.879588092628672
2	61800625	61986611	HAP_2	0.147826086956522	-2.14702249403554	1.99139928477023	0.281430396358376
2	61800625	61986611	HAP_3	0.3	-0.654510273185093	1.02816543679845	0.524657187244748
2	61800625	61986611	HAP_4	0.0834782608695652	2.08491138991923	3.09708225820975	0.501105902860005
2	61834310	62050112	HAP_1	0.261739130434783	-0.611881451853823	1.20616648702908	0.612147299251468
2	61834310	62050112	HAP_2	0.147826086956522	-2.14702249403554	1.99139928477023	0.281430396358376
2	61834310	62050112	HAP_3	0.3	-0.654510273185093	1.02816543679845	0.524657187244748
2	61834310	62050112	HAP_4	0.0834782608695652	2.08491138991923	3.09708225820975	0.501105902860005
2	61874024	62109563	HAP_1	0.261739130434783	-0.611881451853823	1.20616648702908	0.612147299251468
2	61874024	62109563	HAP_2	0.147826086956522	-2.14702249403554	1.99139928477023	0.281430396358376
2	61874024	62109563	HAP_3	0.383478260869565	-0.598766777064761	0.82960784923304	0.470750358549435
2	61949673	62165796	HAP_1	0.393913043478261	-0.620853627358911	0.813543118013875	0.445695483073446
2	61949673	62165796	HAP_2	0.147826086956522	-2.14702249403554	1.99139928477023	0.281430396358376
2	61949673	62165796	HAP_3	0.264347826086957	-0.611881451853823	1.20616648702908	0.612147299251468
2	62036651	62247090	HAP_1	0.264347826086957	-0.611881451853823	1.20616648702908	0.612147299251468
2	62036651	62247090	HAP_2	0.44695652173913	-0.553055967592421	0.744690408751327	0.457994446730447
2	62036651	62247090	HAP_3	0.147826086956522	-2.14702249403554	1.99139928477023	0.281430396358376
2	62089902	62310977	HAP_1	0.446086956521739	-0.553055967592421	0.744690408751327	0.457994446730447
2	62089902	62310977	HAP_2	0.263478260869565	-0.611881451853823	1.20616648702908	0.612147299251468
2	62089902	62310977	HAP_3	0.14695652173913	-2.14702249403554	1.99139928477023	0.281430396358376
2	62141138	62358974	HAP_1	0.14695652173913	-2.14702249403554	1.99139928477023	0.281430396358376
2	62141138	62358974	HAP_2	0.446086956521739	-0.553055967592421	0.744690408751327	0.457994446730447
2	62141138	62358974	HAP_3	0.263478260869565	-0.611881451853823	1.20616648702908	0.612147299251468
2	62231993	62408813	HAP_1	0.263478260869565	-0.611881451853823	1.20616648702908	0.612147299251468
2	62231993	62408813	HAP_2	0.13304347826087	-4.07406235356546	2.23919055075943	0.0693769717044282
2	62231993	62408813	HAP_3	0.088695652173913	2.08491138991923	3.09708225820975	0.501105902860005
2	62231993	62408813	HAP_4	0.302608695652174	-0.55138053238115	1.01181142828318	0.586008235815589
2	62290453	62465959	HAP_1	0.133913043478261	-4.07406235356546	2.23919055075943	0.0693769717044282
2	62290453	62465959	HAP_2	0.153913043478261	-1.87050956800818	1.84908585482014	0.312171306372853
2	62290453	62465959	HAP_3	0.0834782608695652	2.08491138991923	3.09708225820975	0.501105902860005
2	62290453	62465959	HAP_4	0.302608695652174	-0.55138053238115	1.01181142828318	0.586008235815589
2	62348154	62526701	HAP_1	0.133913043478261	-4.07406235356546	2.23919055075943	0.0693769717044282
2	62348154	62526701	HAP_2	0.153913043478261	-1.87050956800818	1.84908585482014	0.312171306372853
2	62348154	62526701	HAP_3	0.0834782608695652	2.08491138991923	3.09708225820975	0.501105902860005
2	62348154	62526701	HAP_4	0.302608695652174	-0.55138053238115	1.01181142828318	0.586008235815589
2	62392113	62562253	HAP_1	0.0843478260869565	2.08491138991923	3.09708225820975	0.501105902860005
2	62392113	62562253	HAP_2	0.158260869565217	0.166350175329407	1.79144364579966	0.926049331050498
2	62392113	62562253	HAP_3	0.133913043478261	-4.07406235356546	2.23919055075943	0.0693769717044282
2	62392113	62562253	HAP_4	0.302608695652174	-0.55138053238115	1.01181142828318	0.586008235815589
2	62445218	62610471	HAP_1	0.133913043478261	-4.07406235356546	2.23919055075943	0.0693769717044282
2	62445218	62610471	HAP_2	0.302608695652174	-0.55138053238115	1.01181142828318	0.586008235815589
2	62445218	62610471	HAP_3	0.0843478260869565	2.08491138991923	3.09708225820975	0.501105902860005
2	62445218	62610471	HAP_4	0.132173913043478	-0.836390717572628	2.50969281932339	0.73905916975873
2	62445218	62610471	HAP_5	0.0878260869565217	1.2922756181558	3.08662819855525	0.675617985833845
2	62495118	62641745	HAP_1	0.136521739130435	-4.07406235356546	2.23919055075943	0.0693769717044282
2	62495118	62641745	HAP_2	0.0843478260869565	2.08491138991923	3.09708225820975	0.501105902860005
2	62495118	62641745	HAP_3	0.132173913043478	-0.836390717572628	2.50969281932339	0.73905916975873
2	62495118	62641745	HAP_4	0.31304347826087	-0.501108846958544	1.00302135154805	0.617552725005291
2	62495118	62641745	HAP_5	0.0860869565217391	1.2922756181558	3.08662819855525	0.675617985833845
2	62556744	62670623	HAP_1	0.0860869565217391	1.2922756181558	3.08662819855525	0.675617985833845
2	62556744	62670623	HAP_2	0.0678260869565217	-4.22847311938105	4.01603517778333	0.292840479504466
2	62556744	62670623	HAP_3	0.0973913043478261	4.04707965210005	2.45056537297204	0.0991975496281427
2	62556744	62670623	HAP_4	0.156521739130435	-0.627896123205	2.16870404005624	0.772285694272889
2	62556744	62670623	HAP_5	0.335652173913043	-0.133242466648598	0.965194509606726	0.89025250573709
2	62556744	62670623	HAP_6	0.136521739130435	-4.07406235356546	2.23919055075943	0.0693769717044282
2	62594957	62685422	HAP_1	0.0965217391304348	3.54947762079999	2.61944242987043	0.175945764067306
2	62594957	62685422	HAP_2	0.313913043478261	1.10981476362394	0.971996990924892	0.254028283105918
2	62594957	62685422	HAP_3	0.0669565217391304	-4.22847311938105	4.01603517778333	0.292840479504466
2	62594957	62685422	HAP_4	0.335652173913043	-0.133242466648598	0.965194509606726	0.89025250573709
2	62594957	62685422	HAP_5	0.136521739130435	-4.07406235356546	2.23919055075943	0.0693769717044282
2	62627974	62730377	HAP_1	0.0965217391304348	3.54947762079999	2.61944242987043	0.175945764067306
2	62627974	62730377	HAP_2	0.337391304347826	-0.347136511113956	0.956837425701376	0.716893899618384
2	62627974	62730377	HAP_3	0.136521739130435	-4.07406235356546	2.23919055075943	0.0693769717044282
2	62627974	62730377	HAP_4	0.348695652173913	0.447154215815974	0.883798444219903	0.613093008115693
2	62661947	62779586	HAP_1	0.091304347826087	5.24116661941639	3.10111076028029	0.0915646460698631
2	62661947	62779586	HAP_2	0.319130434782609	-0.778433326698389	1.00209523629153	0.437600216609448
2	62661947	62779586	HAP_3	0.136521739130435	-4.07406235356546	2.23919055075943	0.0693769717044282
2	62661947	62779586	HAP_4	0.132173913043478	-0.966161936341745	2.3577457139793	0.682121962494099
2	62661947	62779586	HAP_5	0.0860869565217391	0.0814289552124529	3.45576989238464	0.981209399573845
2	62680896	62835973	HAP_1	0.132173913043478	-0.966161936341745	2.3577457139793	0.682121962494099
2	62680896	62835973	HAP_2	0.0852173913043478	0.0814289552124529	3.45576989238464	0.981209399573845
2	62680896	62835973	HAP_3	0.091304347826087	5.61073166166545	2.8267492499057	0.0476446179772619
2	62680896	62835973	HAP_4	0.315652173913043	-0.778433326698389	1.00209523629153	0.437600216609448
2	62680896	62835973	HAP_5	0.133913043478261	-4.07406235356546	2.23919055075943	0.0693769717044282
2	62718138	62872399	HAP_1	0.307826086956522	-0.836280884092165	1.0117873104957	0.408849612863709
2	62718138	62872399	HAP_2	0.133913043478261	-4.07406235356546	2.23919055075943	0.0693769717044282
2	62718138	62872399	HAP_3	0.223478260869565	0.203963202587157	1.34650499446402	0.879654591991132
2	62718138	62872399	HAP_4	0.0852173913043478	0.0814289552124529	3.45576989238464	0.981209399573845
2	62768493	62923197	HAP_1	0.158260869565217	-3.47442675868615	1.87679968600083	0.0646579041552096
2	62768493	62923197	HAP_2	0.322608695652174	-0.507125380920842	0.983665305607468	0.606373798462664
2	62768493	62923197	HAP_3	0.223478260869565	0.203963202587157	1.34650499446402	0.879654591991132
2	62818339	62961666	HAP_1	0.480869565217391	-0.357247863570629	0.693126015346333	0.606465410841904
2	62818339	62961666	HAP_2	0.12695652173913	2.3236521357288	2.50262246464109	0.353553667140915
2	62818339	62961666	HAP_3	0.228695652173913	0.145636541321297	1.30228518456501	0.910996918413713
2	62852127	63003199	HAP_1	0.233913043478261	0.145636541321297	1.30228518456501	0.910996918413713
2	62852127	63003199	HAP_2	0.48	-0.264035940799884	0.695281524972403	0.704271490117711
2	62852127	63003199	HAP_3	0.12695652173913	2.3236521357288	2.50262246464109	0.353553667140915
2	62901857	63026057	HAP_1	0.468695652173913	-0.361846338896545	0.703212925229804	0.607061724869596
2	62901857	63026057	HAP_2	0.12695652173913	2.3236521357288	2.50262246464109	0.353553667140915
2	62901857	63026057	HAP_3	0.103478260869565	1.71628812218136	2.83607333682374	0.545314628562222
2	62901857	63026057	HAP_4	0.13304347826087	-0.966161936341745	2.3577457139793	0.682121962494099
2	62951151	63073695	HAP_1	0.103478260869565	1.71628812218136	2.83607333682374	0.545314628562222
2	62951151	63073695	HAP_2	0.13304347826087	-0.966161936341745	2.3577457139793	0.682121962494099
2	62951151	63073695	HAP_3	0.468695652173913	-0.361846338896545	0.703212925229804	0.607061724869596
2	62951151	63073695	HAP_4	0.12695652173913	2.3236521357288	2.50262246464109	0.353553667140915
2	62989588	63109329	HAP_1	0.0826086956521739	2.73214510469534	3.09351554271521	0.377514200947952
2	62989588	63109329	HAP_2	0.12695652173913	2.3236521357288	2.50262246464109	0.353553667140915
2	62989588	63109329	HAP_3	0.13304347826087	-0.966161936341745	2.3577457139793	0.682121962494099
2	62989588	63109329	HAP_4	0.464347826086957	-1.10996170942887	0.705049526245959	0.115980122276263
2	63021359	63203574	HAP_1	0.131304347826087	-0.966161936341745	2.3577457139793	0.682121962494099
2	63021359	63203574	HAP_2	0.147826086956522	-3.5283731593365	1.94716555150183	0.0705111008502664
2	63021359	63203574	HAP_3	0.329565217391304	-0.465147199105297	0.969889698910755	0.631707148917779
2	63021359	63203574	HAP_4	0.0826086956521739	2.73214510469534	3.09351554271521	0.377514200947952
2	63057026	63255961	HAP_1	0.147826086956522	-3.5283731593365	1.94716555150183	0.0705111008502664
2	63057026	63255961	HAP_2	0.328695652173913	-0.465147199105297	0.969889698910755	0.631707148917779
2	63057026	63255961	HAP_3	0.133913043478261	-0.966161936341745	2.3577457139793	0.682121962494099
2	63057026	63255961	HAP_4	0.0826086956521739	2.73214510469534	3.09351554271521	0.377514200947952
2	63089396	63294469	HAP_1	0.0826086956521739	2.73214510469534	3.09351554271521	0.377514200947952
2	63089396	63294469	HAP_2	0.149565217391304	-1.87925958537997	1.78740713050353	0.293531986368855
2	63089396	63294469	HAP_3	0.147826086956522	-3.5283731593365	1.94716555150183	0.0705111008502664
2	63089396	63294469	HAP_4	0.328695652173913	-0.465147199105297	0.969889698910755	0.631707148917779
2	63176460	63369652	HAP_1	0.0817391304347826	2.73214510469534	3.09351554271521	0.377514200947952
2	63176460	63369652	HAP_2	0.308695652173913	-0.582954018789578	0.986440359057346	0.554779906105333
2	63176460	63369652	HAP_3	0.17304347826087	1.96824548931115	1.74196956069493	0.259001800344843
2	63176460	63369652	HAP_4	0.148695652173913	-3.5283731593365	1.94716555150183	0.0705111008502664
2	63176460	63369652	HAP_5	0.205217391304348	-1.33116749837486	1.56422054077516	0.395126176632278
2	63237631	63443985	HAP_1	0.124347826086957	-4.07406235356546	2.23919055075943	0.0693769717044282
2	63237631	63443985	HAP_2	0.131304347826087	-0.966161936341745	2.3577457139793	0.682121962494099
2	63237631	63443985	HAP_3	0.0817391304347826	2.73214510469534	3.09351554271521	0.377514200947952
2	63237631	63443985	HAP_4	0.308695652173913	-0.582954018789578	0.986440359057346	0.554779906105333
2	63277111	63555491	HAP_1	0.307826086956522	-0.582954018789578	0.986440359057346	0.554779906105333
2	63277111	63555491	HAP_2	0.124347826086957	-4.07406235356546	2.23919055075943	0.0693769717044282
2	63277111	63555491	HAP_3	0.21304347826087	-0.219374429885758	1.41137808393309	0.87653594717708
2	63335577	63589397	HAP_1	0.124347826086957	-4.07406235356546	2.23919055075943	0.0693769717044282
2	63335577	63589397	HAP_2	0.214782608695652	-0.4635199255748	1.39161239813695	0.73919721049053
2	63335577	63589397	HAP_3	0.308695652173913	-0.699828994036646	0.97838739268819	0.474728000428376
2	63423378	63643412	HAP_1	0.124347826086957	-4.07406235356546	2.23919055075943	0.0693769717044282
2	63423378	63643412	HAP_2	0.311304347826087	-0.678456429716082	0.969058823570224	0.484142744146504
2	63423378	63643412	HAP_3	0.13304347826087	-0.966161936341745	2.3577457139793	0.682121962494099
2	63423378	63643412	HAP_4	0.0834782608695652	1.24851488471008	2.82923242182599	0.659172043402048
2	63423378	63643412	HAP_5	0.088695652173913	2.82323237010835	4.07721055537405	0.48894571925551
2	63532967	63711962	HAP_1	0.401739130434783	0.718668301032729	0.807087502432533	0.373607169548551
2	63532967	63711962	HAP_2	0.14	-1.05507135303656	2.13303450858129	0.621051810434933
2	63532967	63711962	HAP_3	0.129565217391304	-3.03736121530498	2.05468235877178	0.139897571800132
2	63532967	63711962	HAP_4	0.0834782608695652	1.24851488471008	2.82923242182599	0.659172043402048
2	63575811	63823052	HAP_1	0.139130434782609	-1.05507135303656	2.13303450858129	0.621051810434933
2	63575811	63823052	HAP_2	0.113913043478261	-3.84558232230203	2.3525918902786	0.102689725207274
2	63575811	63823052	HAP_3	0.0834782608695652	1.24851488471008	2.82923242182599	0.659172043402048
2	63575811	63823052	HAP_4	0.351304347826087	-0.308811201695948	0.87783292764181	0.725129024286689
2	63616590	63882771	HAP_1	0.138260869565217	-0.635078926035564	2.23220888108083	0.776126713376527
2	63616590	63882771	HAP_2	0.11304347826087	-3.84558232230203	2.3525918902786	0.102689725207274
2	63616590	63882771	HAP_3	0.351304347826087	-0.308811201695948	0.87783292764181	0.725129024286689
2	63616590	63882771	HAP_4	0.0843478260869565	1.24851488471008	2.82923242182599	0.659172043402048
2	63683464	63973645	HAP_1	0.138260869565217	-0.635078926035564	2.23220888108083	0.776126713376527
2	63683464	63973645	HAP_2	0.11304347826087	-3.84558232230203	2.3525918902786	0.102689725207274
2	63683464	63973645	HAP_3	0.337391304347826	-0.103018957052394	0.915688785814479	0.910463706024206
2	63683464	63973645	HAP_4	0.0843478260869565	1.24851488471008	2.82923242182599	0.659172043402048
2	63756405	64053783	HAP_1	0.112173913043478	-3.84558232230203	2.3525918902786	0.102689725207274
2	63756405	64053783	HAP_2	0.133913043478261	-0.432079295781321	2.4951804369739	0.862583649226438
2	63756405	64053783	HAP_3	0.307826086956522	-0.74190615132486	0.985480953809406	0.451863323329845
2	63756405	64053783	HAP_4	0.0843478260869565	1.24851488471008	2.82923242182599	0.659172043402048
2	63865382	64091035	HAP_1	0.309565217391304	-0.74190615132486	0.985480953809406	0.451863323329845
2	63865382	64091035	HAP_2	0.0843478260869565	1.24851488471008	2.82923242182599	0.659172043402048
2	63865382	64091035	HAP_3	0.11304347826087	-3.84558232230203	2.3525918902786	0.102689725207274
2	63865382	64091035	HAP_4	0.133913043478261	-0.432079295781321	2.4951804369739	0.862583649226438
2	63922380	64151134	HAP_1	0.142608695652174	0.0198761763105605	2.35395374397381	0.99326594566541
2	63922380	64151134	HAP_2	0.115652173913043	-3.84558232230203	2.3525918902786	0.102689725207274
2	63922380	64151134	HAP_3	0.309565217391304	-0.74190615132486	0.985480953809406	0.451863323329845
2	63922380	64151134	HAP_4	0.0878260869565217	0.754744243720786	2.62019675251951	0.773415663277919
2	64023306	64196109	HAP_1	0.158260869565217	-0.0198419525295375	2.23525725329394	0.992920573945356
2	64023306	64196109	HAP_2	0.115652173913043	-3.84558232230203	2.3525918902786	0.102689725207274
2	64023306	64196109	HAP_3	0.309565217391304	-0.74190615132486	0.985480953809406	0.451863323329845
2	64023306	64196109	HAP_4	0.175652173913043	0.645678588258858	1.58881048289313	0.684609892050151
2	64076183	64240851	HAP_1	0.308695652173913	-0.750214093727003	0.994461124977609	0.450929504952139
2	64076183	64240851	HAP_2	0.248695652173913	0.396417856515057	1.24097471421487	0.749511041749942
2	64076183	64240851	HAP_3	0.159130434782609	0.0551000457486878	2.13734428162431	0.979442222668828
2	64076183	64240851	HAP_4	0.115652173913043	-3.84558232230203	2.3525918902786	0.102689725207274
2	64127289	64328284	HAP_1	0.143478260869565	0.0982428115974202	2.23769986881034	0.964996935495729
2	64127289	64328284	HAP_2	0.307826086956522	-0.689447722752285	1.00235070119527	0.491843093796727
2	64127289	64328284	HAP_3	0.115652173913043	-3.84558232230203	2.3525918902786	0.102689725207274
2	64127289	64328284	HAP_4	0.187826086956522	0.544544429207159	1.51788277162695	0.719914885909114
2	64182344	64428055	HAP_1	0.132173913043478	-0.432079295781321	2.4951804369739	0.862583649226438
2	64182344	64428055	HAP_2	0.307826086956522	-0.689447722752285	1.00235070119527	0.491843093796727
2	64182344	64428055	HAP_3	0.115652173913043	-3.84558232230203	2.3525918902786	0.102689725207274
2	64182344	64428055	HAP_4	0.118260869565217	1.8500455233344	2.31576611077468	0.424690897320798
2	64221812	64483815	HAP_1	0.132173913043478	-0.432079295781321	2.4951804369739	0.862583649226438
2	64221812	64483815	HAP_2	0.307826086956522	-0.689447722752285	1.00235070119527	0.491843093796727
2	64221812	64483815	HAP_3	0.117391304347826	1.8500455233344	2.31576611077468	0.424690897320798
2	64221812	64483815	HAP_4	0.115652173913043	-3.84558232230203	2.3525918902786	0.102689725207274
2	64287498	64548686	HAP_1	0.13304347826087	1.41276535488387	2.19651200931538	0.520365879999062
2	64287498	64548686	HAP_2	0.133913043478261	-0.432079295781321	2.4951804369739	0.862583649226438
2	64287498	64548686	HAP_3	0.307826086956522	-0.858874570598254	1.00313389280015	0.392256842097764
2	64287498	64548686	HAP_4	0.123478260869565	-3.84558232230203	2.3525918902786	0.102689725207274
2	64413775	64612120	HAP_1	0.133913043478261	-0.432079295781321	2.4951804369739	0.862583649226438
2	64413775	64612120	HAP_2	0.307826086956522	-0.858874570598254	1.00313389280015	0.392256842097764
2	64413775	64612120	HAP_3	0.190434782608696	-3.69634348352327	1.56205872046361	0.0183036972524888
2	64413775	64612120	HAP_4	0.143478260869565	0.974460654033871	2.1006345209749	0.642907098039686
2	64464934	64639494	HAP_1	0.118260869565217	-0.554690195163653	2.85778833918441	0.846169505043462
2	64464934	64639494	HAP_2	0.115652173913043	-3.84558232230203	2.3525918902786	0.102689725207274
2	64464934	64639494	HAP_3	0.133913043478261	-0.432079295781321	2.4951804369739	0.862583649226438
2	64464934	64639494	HAP_4	0.307826086956522	-0.858874570598254	1.00313389280015	0.392256842097764
2	64464934	64639494	HAP_5	0.1	0.580760146545641	2.62830388441364	0.825200834176295
2	64534326	64652628	HAP_1	0.135652173913043	-1.71314595093336	2.23871122773159	0.444451317531291
2	64534326	64652628	HAP_2	0.1	0.580760146545641	2.62830388441364	0.825200834176295
2	64534326	64652628	HAP_3	0.426086956521739	-1.31095484865553	0.789214512462995	0.097253471147083
2	64534326	64652628	HAP_4	0.115652173913043	-3.84558232230203	2.3525918902786	0.102689725207274
2	64595667	64691333	HAP_1	0.375652173913043	-1.42704476678214	0.887197704276066	0.108290440518059
2	64595667	64691333	HAP_2	0.115652173913043	-3.84558232230203	2.3525918902786	0.102689725207274
2	64595667	64691333	HAP_3	0.0834782608695652	1.24851488471008	2.82923242182599	0.659172043402048
2	64595667	64691333	HAP_4	0.133913043478261	-1.71314595093336	2.23871122773159	0.444451317531291
2	64634431	64720210	HAP_1	0.102608695652174	2.14596961314111	2.46621800083544	0.384592146463676
2	64634431	64720210	HAP_2	0.572173913043478	0.0593030421650422	0.673698100455554	0.929887257923062
2	64634431	64720210	HAP_3	0.106086956521739	3.26430369814938	4.00117015299188	0.414938855122689
2	64634431	64720210	HAP_4	0.115652173913043	-3.84558232230203	2.3525918902786	0.102689725207274
2	64647564	64737793	HAP_1	0.572173913043478	0.0593030421650422	0.673698100455554	0.929887257923062
2	64647564	64737793	HAP_2	0.115652173913043	-3.84558232230203	2.3525918902786	0.102689725207274
2	64647564	64737793	HAP_3	0.106086956521739	3.26430369814938	4.00117015299188	0.414938855122689
2	64647564	64737793	HAP_4	0.102608695652174	2.14596961314111	2.46621800083544	0.384592146463676
2	64681206	64762892	HAP_1	0.0939130434782609	3.26430369814938	4.00117015299188	0.414938855122689
2	64681206	64762892	HAP_2	0.0947826086956522	2.14596961314111	2.46621800083544	0.384592146463676
2	64681206	64762892	HAP_3	0.115652173913043	-3.84558232230203	2.3525918902786	0.102689725207274
2	64681206	64762892	HAP_4	0.44	-0.703529484526779	0.799977066597305	0.37954021247154
2	64681206	64762892	HAP_5	0.13304347826087	-1.77073439926438	2.35560393093824	0.45253929621326
2	64707992	64801793	HAP_1	0.0947826086956522	2.14596961314111	2.46621800083544	0.384592146463676
2	64707992	64801793	HAP_2	0.115652173913043	-3.84558232230203	2.3525918902786	0.102689725207274
2	64707992	64801793	HAP_3	0.436521739130435	-0.703529484526779	0.799977066597305	0.37954021247154
2	64707992	64801793	HAP_4	0.13304347826087	-1.77073439926438	2.35560393093824	0.45253929621326
2	64731387	64860440	HAP_1	0.374782608695652	-0.311821875034514	0.874753133149297	0.721623578933499
2	64731387	64860440	HAP_2	0.13304347826087	-1.77073439926438	2.35560393093824	0.45253929621326
2	64731387	64860440	HAP_3	0.0843478260869565	1.24851488471008	2.82923242182599	0.659172043402048
2	64731387	64860440	HAP_4	0.114782608695652	-3.84558232230203	2.3525918902786	0.102689725207274
2	64748236	64928594	HAP_1	0.114782608695652	-3.84558232230203	2.3525918902786	0.102689725207274
2	64748236	64928594	HAP_2	0.131304347826087	1.44861798632832	2.8450922005397	0.610837253988446
2	64748236	64928594	HAP_3	0.302608695652174	-0.989457992663834	1.00826880317984	0.326845661071884
2	64748236	64928594	HAP_4	0.0834782608695652	1.24851488471008	2.82923242182599	0.659172043402048
2	64748236	64928594	HAP_5	0.132173913043478	-0.432079295781321	2.4951804369739	0.862583649226438
2	64791895	64975428	HAP_1	0.0834782608695652	1.24851488471008	2.82923242182599	0.659172043402048
2	64791895	64975428	HAP_2	0.13304347826087	-0.432079295781321	2.4951804369739	0.862583649226438
2	64791895	64975428	HAP_3	0.114782608695652	-3.84558232230203	2.3525918902786	0.102689725207274
2	64791895	64975428	HAP_4	0.131304347826087	1.44861798632832	2.8450922005397	0.610837253988446
2	64791895	64975428	HAP_5	0.302608695652174	-0.989457992663834	1.00826880317984	0.326845661071884
2	64848318	65033498	HAP_1	0.13304347826087	-0.432079295781321	2.4951804369739	0.862583649226438
2	64848318	65033498	HAP_2	0.246086956521739	-2.55596862456447	1.24243813730978	0.040125937728228
2	64848318	65033498	HAP_3	0.0834782608695652	1.24851488471008	2.82923242182599	0.659172043402048
2	64848318	65033498	HAP_4	0.302608695652174	-0.989457992663834	1.00826880317984	0.326845661071884
2	64896709	65169683	HAP_1	0.0834782608695652	1.24851488471008	2.82923242182599	0.659172043402048
2	64896709	65169683	HAP_2	0.300869565217391	-2.25817741496263	1.03245804572847	0.0291403499888834
2	64896709	65169683	HAP_3	0.132173913043478	-0.432079295781321	2.4951804369739	0.862583649226438
2	64896709	65169683	HAP_4	0.304347826086957	-0.989457992663834	1.00826880317984	0.326845661071884
2	64960590	65213184	HAP_1	0.337391304347826	-2.39633041502675	0.953040411847826	0.0122014797124492
2	64960590	65213184	HAP_2	0.132173913043478	-0.432079295781321	2.4951804369739	0.862583649226438
2	64960590	65213184	HAP_3	0.091304347826087	1.24851488471008	2.82923242182599	0.659172043402048
2	64960590	65213184	HAP_4	0.320869565217391	-0.264091187471295	0.94483989523123	0.779957121475078
2	65015537	65408348	HAP_1	0.320869565217391	-0.398617983060018	0.937875365676881	0.670983069511378
2	65015537	65408348	HAP_2	0.33304347826087	-2.71372809067752	0.976925084264473	0.00565519047451623
2	65015537	65408348	HAP_3	0.13304347826087	-0.432079295781321	2.4951804369739	0.862583649226438
2	65015537	65408348	HAP_4	0.091304347826087	1.24851488471008	2.82923242182599	0.659172043402048
2	65151917	65533549	HAP_1	0.139130434782609	-0.283734137151679	2.14545283886627	0.894834625438272
2	65151917	65533549	HAP_2	0.320869565217391	-0.398617983060018	0.937875365676881	0.670983069511378
2	65151917	65533549	HAP_3	0.437391304347826	-1.5793532990415	0.764182048139824	0.0392176165189286
2	65187596	65661553	HAP_1	0.314782608695652	-0.730257738114827	0.959897533700851	0.447115704549878
2	65187596	65661553	HAP_2	0.116521739130435	-3.84558232230203	2.3525918902786	0.102689725207274
2	65187596	65661553	HAP_3	0.291304347826087	-0.361223450097175	1.0853458091136	0.739395206501996
2	65187596	65661553	HAP_4	0.13304347826087	-0.432079295781321	2.4951804369739	0.862583649226438
2	65312331	65772695	HAP_1	0.314782608695652	-0.730257738114827	0.959897533700851	0.447115704549878
2	65312331	65772695	HAP_2	0.13304347826087	-0.432079295781321	2.4951804369739	0.862583649226438
2	65312331	65772695	HAP_3	0.116521739130435	-3.84558232230203	2.3525918902786	0.102689725207274
2	65312331	65772695	HAP_4	0.24	-0.753387971356309	1.34291166788761	0.575013768859981
2	65494881	65836042	HAP_1	0.114782608695652	-3.84558232230203	2.3525918902786	0.102689725207274
2	65494881	65836042	HAP_2	0.156521739130435	0.37576984727818	2.35983865316214	0.873540623603141
2	65494881	65836042	HAP_3	0.0834782608695652	1.24851488471008	2.82923242182599	0.659172043402048
2	65494881	65836042	HAP_4	0.13304347826087	-0.432079295781321	2.4951804369739	0.862583649226438
2	65494881	65836042	HAP_5	0.317391304347826	-0.879055447534627	0.952786323534827	0.356603519117444
2	65611945	65897772	HAP_1	0.307826086956522	-1.28556872894605	0.991421687852938	0.195269269408393
2	65611945	65897772	HAP_2	0.114782608695652	-3.84558232230203	2.3525918902786	0.102689725207274
2	65611945	65897772	HAP_3	0.132173913043478	-0.432079295781321	2.4951804369739	0.862583649226438
2	65611945	65897772	HAP_4	0.139130434782609	0.994673611874684	2.49005428175171	0.689707076545183
2	65611945	65897772	HAP_5	0.0834782608695652	1.24851488471008	2.82923242182599	0.659172043402048
2	65731478	66012232	HAP_1	0.0826086956521739	1.24851488471008	2.82923242182599	0.659172043402048
2	65731478	66012232	HAP_2	0.30695652173913	-1.26772264311107	0.982524232076957	0.197487153669423
2	65731478	66012232	HAP_3	0.171304347826087	-1.95068896798319	1.66815874390264	0.242751710467551
2	65731478	66012232	HAP_4	0.132173913043478	-0.432079295781321	2.4951804369739	0.862583649226438
2	65800536	66083853	HAP_1	0.306086956521739	-1.48009615749469	0.990233826961848	0.13555568664394
2	65800536	66083853	HAP_2	0.187826086956522	-0.240214038415952	1.96904796801466	0.902946574024617
2	65800536	66083853	HAP_3	0.113913043478261	-3.84558232230203	2.3525918902786	0.102689725207274
2	65800536	66083853	HAP_4	0.0834782608695652	1.24851488471008	2.82923242182599	0.659172043402048
2	65877737	66144599	HAP_1	0.187826086956522	-0.240214038415952	1.96904796801466	0.902946574024617
2	65877737	66144599	HAP_2	0.306086956521739	-1.48009615749469	0.990233826961848	0.13555568664394
2	65877737	66144599	HAP_3	0.0843478260869565	1.24851488471008	2.82923242182599	0.659172043402048
2	65877737	66144599	HAP_4	0.113913043478261	-3.84558232230203	2.3525918902786	0.102689725207274
2	65981278	66184242	HAP_1	0.0843478260869565	1.24851488471008	2.82923242182599	0.659172043402048
2	65981278	66184242	HAP_2	0.307826086956522	-1.42445116327786	0.98160732469291	0.14729838945523
2	65981278	66184242	HAP_3	0.187826086956522	-0.240214038415952	1.96904796801466	0.902946574024617
2	65981278	66184242	HAP_4	0.114782608695652	-3.84558232230203	2.3525918902786	0.102689725207274
2	66049706	66223077	HAP_1	0.307826086956522	-1.42445116327786	0.98160732469291	0.14729838945523
2	66049706	66223077	HAP_2	0.191304347826087	0.653396716512934	1.90946791345706	0.732337457404586
2	66049706	66223077	HAP_3	0.114782608695652	-3.84558232230203	2.3525918902786	0.102689725207274
2	66049706	66223077	HAP_4	0.0843478260869565	1.24851488471008	2.82923242182599	0.659172043402048
2	66116562	66261237	HAP_1	0.0939130434782609	0.700181868168393	2.4670609185496	0.776658867678631
2	66116562	66261237	HAP_2	0.298260869565217	-1.39291283785372	1.00063298890515	0.164463407553129
2	66116562	66261237	HAP_3	0.108695652173913	0.286440582864959	3.09078170556773	0.92619417116492
2	66116562	66261237	HAP_4	0.205217391304348	0.200338094219167	1.65421344044111	0.903648965008908
2	66116562	66261237	HAP_5	0.122608695652174	-3.84558232230203	2.3525918902786	0.102689725207274
2	66178405	66297374	HAP_1	0.132173913043478	-0.432079295781321	2.4951804369739	0.862583649226438
2	66178405	66297374	HAP_2	0.0939130434782609	0.700181868168393	2.4670609185496	0.776658867678631
2	66178405	66297374	HAP_3	0.299130434782609	-1.39291283785372	1.00063298890515	0.164463407553129
2	66178405	66297374	HAP_4	0.122608695652174	-3.84558232230203	2.3525918902786	0.102689725207274
2	66209403	66353062	HAP_1	0.132173913043478	-0.432079295781321	2.4951804369739	0.862583649226438
2	66209403	66353062	HAP_2	0.0930434782608696	0.700181868168393	2.4670609185496	0.776658867678631
2	66209403	66353062	HAP_3	0.298260869565217	-1.39291283785372	1.00063298890515	0.164463407553129
2	66209403	66353062	HAP_4	0.121739130434783	-3.84558232230203	2.3525918902786	0.102689725207274
2	66251267	66410563	HAP_1	0.138260869565217	2.92324475956283	2.34858102510664	0.213766168604523
2	66251267	66410563	HAP_2	0.121739130434783	-3.84558232230203	2.3525918902786	0.102689725207274
2	66251267	66410563	HAP_3	0.298260869565217	-1.39291283785372	1.00063298890515	0.164463407553129
2	66251267	66410563	HAP_4	0.0930434782608696	0.700181868168393	2.4670609185496	0.776658867678631
2	66291836	66494425	HAP_1	0.131304347826087	-0.432079295781321	2.4951804369739	0.862583649226438
2	66291836	66494425	HAP_2	0.121739130434783	-3.84558232230203	2.3525918902786	0.102689725207274
2	66291836	66494425	HAP_3	0.298260869565217	-1.39291283785372	1.00063298890515	0.164463407553129
2	66291836	66494425	HAP_4	0.0930434782608696	0.700181868168393	2.4670609185496	0.776658867678631
2	66340034	66535775	HAP_1	0.132173913043478	-0.432079295781321	2.4951804369739	0.862583649226438
2	66340034	66535775	HAP_2	0.120869565217391	-3.84558232230203	2.3525918902786	0.102689725207274
2	66340034	66535775	HAP_3	0.0939130434782609	0.700181868168393	2.4670609185496	0.776658867678631
2	66340034	66535775	HAP_4	0.299130434782609	-1.39291283785372	1.00063298890515	0.164463407553129
2	66387051	66620739	HAP_1	0.299130434782609	-1.39291283785372	1.00063298890515	0.164463407553129
2	66387051	66620739	HAP_2	0.120869565217391	-3.84558232230203	2.3525918902786	0.102689725207274
2	66387051	66620739	HAP_3	0.132173913043478	-0.432079295781321	2.4951804369739	0.862583649226438
2	66387051	66620739	HAP_4	0.0939130434782609	0.700181868168393	2.4670609185496	0.776658867678631
2	66468133	66685730	HAP_1	0.3	-1.29267602986103	0.993276973802534	0.19364607822553
2	66468133	66685730	HAP_2	0.12	-3.84558232230203	2.3525918902786	0.102689725207274
2	66468133	66685730	HAP_3	0.0956521739130435	0.700181868168393	2.4670609185496	0.776658867678631
2	66468133	66685730	HAP_4	0.132173913043478	-0.432079295781321	2.4951804369739	0.862583649226438
2	66527872	66748754	HAP_1	0.3	-1.29267602986103	0.993276973802534	0.19364607822553
2	66527872	66748754	HAP_2	0.0939130434782609	0.700181868168393	2.4670609185496	0.776658867678631
2	66527872	66748754	HAP_3	0.132173913043478	-0.432079295781321	2.4951804369739	0.862583649226438
2	66527872	66748754	HAP_4	0.117391304347826	-3.30603209169711	2.49074306734215	0.184939272777086
2	66566778	66793702	HAP_1	0.132173913043478	-0.432079295781321	2.4951804369739	0.862583649226438
2	66566778	66793702	HAP_2	0.0939130434782609	0.700181868168393	2.4670609185496	0.776658867678631
2	66566778	66793702	HAP_3	0.117391304347826	-3.30603209169711	2.49074306734215	0.184939272777086
2	66566778	66793702	HAP_4	0.3	-1.29267602986103	0.993276973802534	0.19364607822553
2	66674400	66866967	HAP_1	0.0965217391304348	0.700181868168393	2.4670609185496	0.776658867678631
2	66674400	66866967	HAP_2	0.13304347826087	0.387589259709823	2.35597295657263	0.869386104285948
2	66674400	66866967	HAP_3	0.3	-1.29267602986103	0.993276973802534	0.19364607822553
2	66674400	66866967	HAP_4	0.116521739130435	-3.30603209169711	2.49074306734215	0.184939272777086
2	66719678	66916390	HAP_1	0.0773913043478261	1.93245780484063	3.53104452150778	0.584406017135202
2	66719678	66916390	HAP_2	0.296521739130435	-1.15479246140218	1.0013101765864	0.24928513087244
2	66719678	66916390	HAP_3	0.170434782608696	-4.04909716192109	1.73900026385588	0.0202444242570525
2	66719678	66916390	HAP_4	0.1	0.700181868168393	2.4670609185496	0.776658867678631
2	66719678	66916390	HAP_5	0.13304347826087	0.387589259709823	2.35597295657263	0.869386104285948
2	66780628	66956146	HAP_1	0.134782608695652	-0.134401327067846	2.13395990924132	0.949803132740328
2	66780628	66956146	HAP_2	0.0773913043478261	1.93245780484063	3.53104452150778	0.584406017135202
2	66780628	66956146	HAP_3	0.296521739130435	-1.15479246140218	1.0013101765864	0.24928513087244
2	66780628	66956146	HAP_4	0.183478260869565	-2.33324480718713	1.57619367387592	0.139352662618345
2	66780628	66956146	HAP_5	0.1	0.700181868168393	2.4670609185496	0.776658867678631
2	66844044	67010962	HAP_1	0.296521739130435	-1.15479246140218	1.0013101765864	0.24928513087244
2	66844044	67010962	HAP_2	0.115652173913043	-0.823823637620177	2.85706548725651	0.773188149399953
2	66844044	67010962	HAP_3	0.116521739130435	-2.97115902102378	2.6605672827932	0.264583182322479
2	66844044	67010962	HAP_4	0.100869565217391	0.700181868168393	2.4670609185496	0.776658867678631
2	66844044	67010962	HAP_5	0.133913043478261	0.610811607390704	2.23792455295157	0.785002181774325
2	66896474	67098133	HAP_1	0.100869565217391	0.700181868168393	2.4670609185496	0.776658867678631
2	66896474	67098133	HAP_2	0.117391304347826	-2.97115902102378	2.6605672827932	0.264583182322479
2	66896474	67098133	HAP_3	0.13304347826087	0.387589259709823	2.35597295657263	0.869386104285948
2	66896474	67098133	HAP_4	0.296521739130435	-1.15479246140218	1.0013101765864	0.24928513087244
2	66946785	67165373	HAP_1	0.117391304347826	-2.97115902102378	2.6605672827932	0.264583182322479
2	66946785	67165373	HAP_2	0.100869565217391	0.700181868168393	2.4670609185496	0.776658867678631
2	66946785	67165373	HAP_3	0.296521739130435	-1.15479246140218	1.0013101765864	0.24928513087244
2	66946785	67165373	HAP_4	0.132173913043478	0.387589259709823	2.35597295657263	0.869386104285948
2	66985128	67209243	HAP_1	0.131304347826087	0.387589259709823	2.35597295657263	0.869386104285948
2	66985128	67209243	HAP_2	0.117391304347826	-2.97115902102378	2.6605672827932	0.264583182322479
2	66985128	67209243	HAP_3	0.100869565217391	0.700181868168393	2.4670609185496	0.776658867678631
2	66985128	67209243	HAP_4	0.294782608695652	-1.15479246140218	1.0013101765864	0.24928513087244
2	67057013	67250369	HAP_1	0.166086956521739	-3.65305748627598	1.87186379471557	0.0514866393382684
2	67057013	67250369	HAP_2	0.101739130434783	0.328620831169412	2.32760331525733	0.887775012303703
2	67057013	67250369	HAP_3	0.349565217391304	-1.5094948062863	0.900057808335068	0.0940772796063136
2	67057013	67250369	HAP_4	0.131304347826087	0.387589259709823	2.35597295657263	0.869386104285948
2	67133609	67310989	HAP_1	0.101739130434783	0.328620831169412	2.32760331525733	0.887775012303703
2	67133609	67310989	HAP_2	0.349565217391304	-1.5094948062863	0.900057808335068	0.0940772796063136
2	67133609	67310989	HAP_3	0.166086956521739	-3.65305748627598	1.87186379471557	0.0514866393382684
2	67133609	67310989	HAP_4	0.132173913043478	0.387589259709823	2.35597295657263	0.869386104285948
2	67192628	67369699	HAP_1	0.101739130434783	0.328620831169412	2.32760331525733	0.887775012303703
2	67192628	67369699	HAP_2	0.183478260869565	-3.76021419079208	1.76217552429789	0.0332875327691116
2	67192628	67369699	HAP_3	0.374782608695652	-1.09205229121793	0.844052984533379	0.19625920451919
2	67192628	67369699	HAP_4	0.171304347826087	0.933378792157503	1.54848693127115	0.546906002048634
2	67224722	67418777	HAP_1	0.101739130434783	0.328620831169412	2.32760331525733	0.887775012303703
2	67224722	67418777	HAP_2	0.183478260869565	-3.76021419079208	1.76217552429789	0.0332875327691116
2	67224722	67418777	HAP_3	0.143478260869565	3.5655496013744	2.04554020545002	0.0818657398921397
2	67224722	67418777	HAP_4	0.373913043478261	-1.2778843422424	0.841500125587334	0.129430850967228
2	67282799	67476483	HAP_1	0.142608695652174	2.75943567454834	2.12995762185197	0.195667437916715
2	67282799	67476483	HAP_2	0.183478260869565	-3.76021419079208	1.76217552429789	0.0332875327691116
2	67282799	67476483	HAP_3	0.292173913043478	-1.20984187064705	1.01102762961757	0.231949236479133
2	67282799	67476483	HAP_4	0.101739130434783	0.328620831169412	2.32760331525733	0.887775012303703
2	67353537	67501013	HAP_1	0.142608695652174	2.75943567454834	2.12995762185197	0.195667437916715
2	67353537	67501013	HAP_2	0.183478260869565	-3.76021419079208	1.76217552429789	0.0332875327691116
2	67353537	67501013	HAP_3	0.292173913043478	-1.20984187064705	1.01102762961757	0.231949236479133
2	67353537	67501013	HAP_4	0.101739130434783	0.328620831169412	2.32760331525733	0.887775012303703
2	67406306	67539780	HAP_1	0.142608695652174	2.75943567454834	2.12995762185197	0.195667437916715
2	67406306	67539780	HAP_2	0.101739130434783	0.328620831169412	2.32760331525733	0.887775012303703
2	67406306	67539780	HAP_3	0.183478260869565	-3.76021419079208	1.76217552429789	0.0332875327691116
2	67406306	67539780	HAP_4	0.294782608695652	-1.15479246140218	1.0013101765864	0.24928513087244
2	67452911	67605771	HAP_1	0.127826086956522	3.53730022278733	1.93945488125107	0.0687036939831966
2	67452911	67605771	HAP_2	0.306086956521739	-0.746305282291256	0.963786224399326	0.439051061518495
2	67452911	67605771	HAP_3	0.142608695652174	2.75943567454834	2.12995762185197	0.195667437916715
2	67452911	67605771	HAP_4	0.0652173913043478	0.170433599789195	4.07770147074548	0.966675779385088
2	67452911	67605771	HAP_5	0.183478260869565	-3.76021419079208	1.76217552429789	0.0332875327691116
2	67488826	67664220	HAP_1	0.293913043478261	-1.19660678352696	1.00946300724804	0.236364480533259
2	67488826	67664220	HAP_2	0.184347826086957	-3.76021419079208	1.76217552429789	0.0332875327691116
2	67488826	67664220	HAP_3	0.142608695652174	2.75943567454834	2.12995762185197	0.195667437916715
2	67488826	67664220	HAP_4	0.101739130434783	0.328620831169412	2.32760331525733	0.887775012303703
2	67488826	67664220	HAP_5	0.0765217391304348	0.512342152729957	4.01497519742057	0.898505003882859
2	67528810	67760610	HAP_1	0.142608695652174	2.75943567454834	2.12995762185197	0.195667437916715
2	67528810	67760610	HAP_2	0.101739130434783	0.328620831169412	2.32760331525733	0.887775012303703
2	67528810	67760610	HAP_3	0.0773913043478261	0.512342152729957	4.01497519742057	0.898505003882859
2	67528810	67760610	HAP_4	0.294782608695652	-1.34936143429957	1.00142117056753	0.178379448889975
2	67528810	67760610	HAP_5	0.184347826086957	-3.76021419079208	1.76217552429789	0.0332875327691116
2	67588201	67845501	HAP_1	0.101739130434783	0.328620831169412	2.32760331525733	0.887775012303703
2	67588201	67845501	HAP_2	0.0773913043478261	0.512342152729957	4.01497519742057	0.898505003882859
2	67588201	67845501	HAP_3	0.142608695652174	2.75943567454834	2.12995762185197	0.195667437916715
2	67588201	67845501	HAP_4	0.294782608695652	-1.34936143429957	1.00142117056753	0.178379448889975
2	67588201	67845501	HAP_5	0.184347826086957	-3.76021419079208	1.76217552429789	0.0332875327691116
2	67638760	67895384	HAP_1	0.142608695652174	2.75943567454834	2.12995762185197	0.195667437916715
2	67638760	67895384	HAP_2	0.103478260869565	0.328620831169412	2.32760331525733	0.887775012303703
2	67638760	67895384	HAP_3	0.184347826086957	-3.76021419079208	1.76217552429789	0.0332875327691116
2	67638760	67895384	HAP_4	0.294782608695652	-1.34936143429957	1.00142117056753	0.178379448889975
2	67638760	67895384	HAP_5	0.103478260869565	3.47266995391142	2.65607575526608	0.191596628057909
2	67734155	67919763	HAP_1	0.186086956521739	-3.76021419079208	1.76217552429789	0.0332875327691116
2	67734155	67919763	HAP_2	0.142608695652174	2.75943567454834	2.12995762185197	0.195667437916715
2	67734155	67919763	HAP_3	0.398260869565217	-1.249022083513	0.804444187605946	0.121069161302912
2	67734155	67919763	HAP_4	0.0878260869565217	4.90213409501539	2.84962583833513	0.0859333254232312
2	67832037	67978394	HAP_1	0.186086956521739	-3.76021419079208	1.76217552429789	0.0332875327691116
2	67832037	67978394	HAP_2	0.142608695652174	2.75943567454834	2.12995762185197	0.195667437916715
2	67832037	67978394	HAP_3	0.0730434782608696	5.2013541040018	3.47792351161417	0.13533634651881
2	67832037	67978394	HAP_4	0.398260869565217	-1.249022083513	0.804444187605946	0.121069161302912
2	67887136	68016593	HAP_1	0.184347826086957	-3.76021419079208	1.76217552429789	0.0332875327691116
2	67887136	68016593	HAP_2	0.397391304347826	-1.249022083513	0.804444187605946	0.121069161302912
2	67887136	68016593	HAP_3	0.215652173913043	2.4715901628172	1.49705974604041	0.0993047976723321
2	67913014	68048409	HAP_1	0.407826086956522	-0.833988649113821	0.785911347315266	0.289066665934515
2	67913014	68048409	HAP_2	0.23304347826087	1.13299745112165	1.28649243734706	0.378863591844921
2	67913014	68048409	HAP_3	0.185217391304348	-3.76021419079208	1.76217552429789	0.0332875327691116
2	67951951	68127112	HAP_1	0.185217391304348	-3.76021419079208	1.76217552429789	0.0332875327691116
2	67951951	68127112	HAP_2	0.407826086956522	-0.833988649113821	0.785911347315266	0.289066665934515
2	67951951	68127112	HAP_3	0.142608695652174	2.75943567454834	2.12995762185197	0.195667437916715
2	68006129	68213181	HAP_1	0.407826086956522	-0.833988649113821	0.785911347315266	0.289066665934515
2	68006129	68213181	HAP_2	0.327826086956522	0.0486030240645125	0.974017635989299	0.960220179290364
2	68037226	68254402	HAP_1	0.147826086956522	2.75943567454834	2.12995762185197	0.195667437916715
2	68037226	68254402	HAP_2	0.232173913043478	-3.56809190706345	1.40071697363096	0.0111202666570512
2	68037226	68254402	HAP_3	0.409565217391304	-0.833988649113821	0.785911347315266	0.289066665934515
2	68102965	68319898	HAP_1	0.147826086956522	2.75943567454834	2.12995762185197	0.195667437916715
2	68102965	68319898	HAP_2	0.232173913043478	-3.56809190706345	1.40071697363096	0.0111202666570512
2	68102965	68319898	HAP_3	0.409565217391304	-0.833988649113821	0.785911347315266	0.289066665934515
2	68183950	68389616	HAP_1	0.142608695652174	2.75943567454834	2.12995762185197	0.195667437916715
2	68183950	68389616	HAP_2	0.169565217391304	-4.009311523728	1.99155957496998	0.0445749837788907
2	68183950	68389616	HAP_3	0.40695652173913	-0.833988649113821	0.785911347315266	0.289066665934515
2	68243909	68443438	HAP_1	0.169565217391304	-4.009311523728	1.99155957496998	0.0445749837788907
2	68243909	68443438	HAP_2	0.142608695652174	2.75943567454834	2.12995762185197	0.195667437916715
2	68243909	68443438	HAP_3	0.40695652173913	-0.833988649113821	0.785911347315266	0.289066665934515
2	68298330	68527446	HAP_1	0.142608695652174	2.75943567454834	2.12995762185197	0.195667437916715
2	68298330	68527446	HAP_2	0.169565217391304	-4.009311523728	1.99155957496998	0.0445749837788907
2	68298330	68527446	HAP_3	0.113913043478261	3.67724702720965	2.21447602611625	0.0973617338576129
2	68298330	68527446	HAP_4	0.29304347826087	-1.34936143429957	1.00142117056753	0.178379448889975
2	68375204	68595920	HAP_1	0.136521739130435	0.0426436743625286	2.23710485944187	0.984798417519813
2	68375204	68595920	HAP_2	0.103478260869565	0.328620831169412	2.32760331525733	0.887775012303703
2	68375204	68595920	HAP_3	0.29304347826087	-1.34936143429957	1.00142117056753	0.178379448889975
2	68375204	68595920	HAP_4	0.169565217391304	-4.009311523728	1.99155957496998	0.0445749837788907
2	68426464	68645926	HAP_1	0.103478260869565	0.328620831169412	2.32760331525733	0.887775012303703
2	68426464	68645926	HAP_2	0.29304347826087	-1.34936143429957	1.00142117056753	0.178379448889975
2	68426464	68645926	HAP_3	0.136521739130435	0.0426436743625286	2.23710485944187	0.984798417519813
2	68426464	68645926	HAP_4	0.168695652173913	-4.009311523728	1.99155957496998	0.0445749837788907
2	68485427	68721273	HAP_1	0.103478260869565	0.328620831169412	2.32760331525733	0.887775012303703
2	68485427	68721273	HAP_2	0.29304347826087	-1.34936143429957	1.00142117056753	0.178379448889975
2	68485427	68721273	HAP_3	0.136521739130435	0.0426436743625286	2.23710485944187	0.984798417519813
2	68485427	68721273	HAP_4	0.168695652173913	-4.009311523728	1.99155957496998	0.0445749837788907
2	68569644	68792326	HAP_1	0.359130434782609	-1.32842055238508	0.878091879958447	0.130880101483264
2	68569644	68792326	HAP_2	0.136521739130435	0.0426436743625286	2.23710485944187	0.984798417519813
2	68569644	68792326	HAP_3	0.103478260869565	0.328620831169412	2.32760331525733	0.887775012303703
2	68569644	68792326	HAP_4	0.179130434782609	-1.88369142398437	1.8600570067405	0.311636266880507
2	68633782	68890673	HAP_1	0.167826086956522	-4.009311523728	1.99155957496998	0.0445749837788907
2	68633782	68890673	HAP_2	0.293913043478261	-1.34936143429957	1.00142117056753	0.178379448889975
2	68633782	68890673	HAP_3	0.103478260869565	0.328620831169412	2.32760331525733	0.887775012303703
2	68633782	68890673	HAP_4	0.135652173913043	0.0426436743625286	2.23710485944187	0.984798417519813
2	68683196	68952157	HAP_1	0.293913043478261	-1.34936143429957	1.00142117056753	0.178379448889975
2	68683196	68952157	HAP_2	0.135652173913043	0.0426436743625286	2.23710485944187	0.984798417519813
2	68683196	68952157	HAP_3	0.16695652173913	-4.009311523728	1.99155957496998	0.0445749837788907
2	68683196	68952157	HAP_4	0.103478260869565	0.328620831169412	2.32760331525733	0.887775012303703
2	68771752	68985043	HAP_1	0.103478260869565	0.328620831169412	2.32760331525733	0.887775012303703
2	68771752	68985043	HAP_2	0.166086956521739	-4.009311523728	1.99155957496998	0.0445749837788907
2	68771752	68985043	HAP_3	0.299130434782609	-1.34936143429957	1.00142117056753	0.178379448889975
2	68771752	68985043	HAP_4	0.135652173913043	0.0426436743625286	2.23710485944187	0.984798417519813
2	68854767	69062890	HAP_1	0.103478260869565	0.328620831169412	2.32760331525733	0.887775012303703
2	68854767	69062890	HAP_2	0.311304347826087	-1.20231302789852	0.984671359542838	0.222586758059501
2	68854767	69062890	HAP_3	0.167826086956522	-4.009311523728	1.99155957496998	0.0445749837788907
2	68854767	69062890	HAP_4	0.127826086956522	1.37127625387294	2.48440906721754	0.58120018301028
2	68925535	69115582	HAP_1	0.325217391304348	-1.00994838019258	0.946418365863372	0.286372778391588
2	68925535	69115582	HAP_2	0.181739130434783	-3.87821800182253	1.80204979845958	0.0318135162267428
2	68925535	69115582	HAP_3	0.127826086956522	1.37127625387294	2.48440906721754	0.58120018301028
2	68925535	69115582	HAP_4	0.103478260869565	0.328620831169412	2.32760331525733	0.887775012303703
2	68970999	69181604	HAP_1	0.182608695652174	-3.87821800182253	1.80204979845958	0.0318135162267428
2	68970999	69181604	HAP_2	0.300869565217391	-1.34936143429957	1.00142117056753	0.178379448889975
2	68970999	69181604	HAP_3	0.127826086956522	1.37127625387294	2.48440906721754	0.58120018301028
2	68970999	69181604	HAP_4	0.103478260869565	0.328620831169412	2.32760331525733	0.887775012303703
2	69025135	69253758	HAP_1	0.135652173913043	0.0426436743625286	2.23710485944187	0.984798417519813
2	69025135	69253758	HAP_2	0.103478260869565	0.328620831169412	2.32760331525733	0.887775012303703
2	69025135	69253758	HAP_3	0.167826086956522	-4.2052054706087	2.05657102116146	0.0413433009903173
2	69025135	69253758	HAP_4	0.300869565217391	-1.34936143429957	1.00142117056753	0.178379448889975
2	69094250	69286076	HAP_1	0.167826086956522	-4.2052054706087	2.05657102116146	0.0413433009903173
2	69094250	69286076	HAP_2	0.312173913043478	-1.441710444778	0.958731710260128	0.133202740060629
2	69094250	69286076	HAP_3	0.135652173913043	0.0426436743625286	2.23710485944187	0.984798417519813
2	69094250	69286076	HAP_4	0.126086956521739	0.67846320261784	2.11186258758038	0.748130570775513
2	69150691	69348324	HAP_1	0.304347826086957	-1.34936143429957	1.00142117056753	0.178379448889975
2	69150691	69348324	HAP_2	0.161739130434783	1.92096467627626	1.77685178210027	0.280113766463114
2	69150691	69348324	HAP_3	0.303478260869565	-0.409751184860961	1.11424266945905	0.713205839840338
2	69219860	69452373	HAP_1	0.304347826086957	-1.34936143429957	1.00142117056753	0.178379448889975
2	69219860	69452373	HAP_2	0.360869565217391	-0.268825261361418	0.906685221996977	0.766963619727173
2	69219860	69452373	HAP_3	0.105217391304348	0.328620831169412	2.32760331525733	0.887775012303703
2	69281047	69541919	HAP_1	0.104347826086957	0.328620831169412	2.32760331525733	0.887775012303703
2	69281047	69541919	HAP_2	0.304347826086957	-1.34936143429957	1.00142117056753	0.178379448889975
2	69281047	69541919	HAP_3	0.303478260869565	-0.409751184860961	1.11424266945905	0.713205839840338
2	69327893	69594926	HAP_1	0.105217391304348	0.328620831169412	2.32760331525733	0.887775012303703
2	69327893	69594926	HAP_2	0.304347826086957	-1.34936143429957	1.00142117056753	0.178379448889975
2	69327893	69594926	HAP_3	0.303478260869565	-0.409751184860961	1.11424266945905	0.713205839840338
2	69410805	69653938	HAP_1	0.0747826086956522	-1.94731970062484	3.12215771675887	0.533071386118328
2	69410805	69653938	HAP_2	0.417391304347826	-0.517539925878164	0.824342558005186	0.530375939147908
2	69410805	69653938	HAP_3	0.303478260869565	-1.34936143429957	1.00142117056753	0.178379448889975
2	69526062	69736802	HAP_1	0.417391304347826	-0.517539925878164	0.824342558005186	0.530375939147908
2	69526062	69736802	HAP_2	0.303478260869565	-1.34936143429957	1.00142117056753	0.178379448889975
2	69526062	69736802	HAP_3	0.0756521739130435	-1.94731970062484	3.12215771675887	0.533071386118328
2	69583954	69803547	HAP_1	0.412173913043478	-0.669141733048472	0.823727007281416	0.416943765832008
2	69583954	69803547	HAP_2	0.3	-1.34936143429957	1.00142117056753	0.178379448889975
2	69634889	69856253	HAP_1	0.109565217391304	0.328620831169412	2.32760331525733	0.887775012303703
2	69634889	69856253	HAP_2	0.296521739130435	-0.377926129444348	1.1125550100112	0.73421533330247
2	69634889	69856253	HAP_3	0.298260869565217	-1.45645777952262	1.02001894204075	0.153883776851677
2	69708457	69945043	HAP_1	0.308695652173913	-1.54128787207103	0.974504091498942	0.114300641898234
2	69708457	69945043	HAP_2	0.108695652173913	0.328620831169412	2.32760331525733	0.887775012303703
2	69708457	69945043	HAP_3	0.166086956521739	-4.51765529530846	2.13923879785228	0.035143878377243
2	69708457	69945043	HAP_4	0.130434782608696	0.0426436743625286	2.23710485944187	0.984798417519813
2	69777585	70012594	HAP_1	0.308695652173913	-1.54128787207103	0.974504091498942	0.114300641898234
2	69777585	70012594	HAP_2	0.108695652173913	0.328620831169412	2.32760331525733	0.887775012303703
2	69777585	70012594	HAP_3	0.166086956521739	-4.51765529530846	2.13923879785228	0.035143878377243
2	69777585	70012594	HAP_4	0.130434782608696	0.0426436743625286	2.23710485944187	0.984798417519813
2	69842917	70085235	HAP_1	0.16695652173913	-4.2052054706087	2.05657102116146	0.0413433009903173
2	69842917	70085235	HAP_2	0.239130434782609	-0.0821728431549037	1.22955846744965	0.946739868835316
2	69842917	70085235	HAP_3	0.308695652173913	-1.52876862372084	0.966278919304325	0.114184890706664
2	69926514	70161187	HAP_1	0.299130434782609	-1.44395634381524	1.01047251182766	0.153562327138708
2	69926514	70161187	HAP_2	0.239130434782609	-0.0821728431549037	1.22955846744965	0.946739868835316
2	69926514	70161187	HAP_3	0.16695652173913	-4.2052054706087	2.05657102116146	0.0413433009903173
2	69985766	70194638	HAP_1	0.299130434782609	-1.44395634381524	1.01047251182766	0.153562327138708
2	69985766	70194638	HAP_2	0.249565217391304	0.576921937978026	1.17696305523951	0.624198924792873
2	69985766	70194638	HAP_3	0.16695652173913	-4.2052054706087	2.05657102116146	0.0413433009903173
2	70062126	70255619	HAP_1	0.0930434782608696	3.46689677595109	4.03313677214603	0.390374395937666
2	70062126	70255619	HAP_2	0.298260869565217	-1.44395634381524	1.01047251182766	0.153562327138708
2	70062126	70255619	HAP_3	0.437391304347826	-0.340071633215995	0.783998335573859	0.664625005365296
2	70140070	70282495	HAP_1	0.39304347826087	-0.463453991394694	0.81171353620778	0.56825663186717
2	70140070	70282495	HAP_2	0.438260869565217	-0.340071633215995	0.783998335573859	0.664625005365296
2	70187252	70351686	HAP_1	0.303478260869565	-1.09725499196782	0.991568073313285	0.268946552186269
2	70187252	70351686	HAP_2	0.417391304347826	-0.850218914533107	0.809126968165504	0.293808719452924
2	70239546	70407022	HAP_1	0.413913043478261	-0.850218914533107	0.809126968165504	0.293808719452924
2	70239546	70407022	HAP_2	0.3	-1.34936143429957	1.00142117056753	0.178379448889975
2	70271875	70474642	HAP_1	0.276521739130435	-1.93063567589037	1.17994860728441	0.102356924790544
2	70271875	70474642	HAP_2	0.12695652173913	0.0426436743625286	2.23710485944187	0.984798417519813
2	70271875	70474642	HAP_3	0.299130434782609	-1.34936143429957	1.00142117056753	0.178379448889975
2	70333807	70529235	HAP_1	0.295652173913043	-1.37025604817954	1.0111378865477	0.175910239883464
2	70333807	70529235	HAP_2	0.275652173913043	-1.93063567589037	1.17994860728441	0.102356924790544
2	70333807	70529235	HAP_3	0.126086956521739	0.0426436743625286	2.23710485944187	0.984798417519813
2	70379121	70582164	HAP_1	0.10695652173913	0.907910916478502	3.46358736230419	0.793317099490926
2	70379121	70582164	HAP_2	0.296521739130435	-1.37025604817954	1.0111378865477	0.175910239883464
2	70379121	70582164	HAP_3	0.277391304347826	-1.93063567589037	1.17994860728441	0.102356924790544
2	70379121	70582164	HAP_4	0.126086956521739	0.0426436743625286	2.23710485944187	0.984798417519813
2	70447858	70631805	HAP_1	0.155652173913043	-1.02743603784286	1.80386458314031	0.569193624054716
2	70447858	70631805	HAP_2	0.120869565217391	3.04871877337633	3.0995278736387	0.325731802441861
2	70447858	70631805	HAP_3	0.297391304347826	-1.47344899767106	1.00532271271407	0.143303509595374
2	70447858	70631805	HAP_4	0.288695652173913	-2.02039297951458	1.12582770056777	0.073257209114716
2	70516304	70714378	HAP_1	0.296521739130435	-1.47344899767106	1.00532271271407	0.143303509595374
2	70516304	70714378	HAP_2	0.283478260869565	-1.94973301948424	1.16260489903242	0.0940910449278261
2	70516304	70714378	HAP_3	0.147826086956522	-1.02743603784286	1.80386458314031	0.569193624054716
2	70571420	70768201	HAP_1	0.296521739130435	-1.47344899767106	1.00532271271407	0.143303509595374
2	70571420	70768201	HAP_2	0.283478260869565	-1.94973301948424	1.16260489903242	0.0940910449278261
2	70571420	70768201	HAP_3	0.147826086956522	-1.02743603784286	1.80386458314031	0.569193624054716
2	70623720	70815950	HAP_1	0.296521739130435	-1.47344899767106	1.00532271271407	0.143303509595374
2	70623720	70815950	HAP_2	0.356521739130435	-1.86779609958984	0.930218454370931	0.0451308123957076
2	70623720	70815950	HAP_3	0.126086956521739	0.0426436743625286	2.23710485944187	0.984798417519813
2	70677634	70865473	HAP_1	0.126086956521739	0.0426436743625286	2.23710485944187	0.984798417519813
2	70677634	70865473	HAP_2	0.100869565217391	9.96211457408447	4.01221083224226	0.0133206534622854
2	70677634	70865473	HAP_3	0.311304347826087	-1.25308275246954	0.96017019855741	0.192405422194943
2	70677634	70865473	HAP_4	0.363478260869565	-1.29533443249613	0.915124095415893	0.157483444718796
2	70755371	70907529	HAP_1	0.295652173913043	-1.47344899767106	1.00532271271407	0.143303509595374
2	70755371	70907529	HAP_2	0.285217391304348	-1.94973301948424	1.16260489903242	0.0940910449278261
2	70755371	70907529	HAP_3	0.12695652173913	0.0426436743625286	2.23710485944187	0.984798417519813
2	70793531	70982796	HAP_1	0.12695652173913	0.0426436743625286	2.23710485944187	0.984798417519813
2	70793531	70982796	HAP_2	0.284347826086957	-1.94973301948424	1.16260489903242	0.0940910449278261
2	70793531	70982796	HAP_3	0.295652173913043	-1.47344899767106	1.00532271271407	0.143303509595374
2	70844821	71036738	HAP_1	0.12695652173913	0.0426436743625286	2.23710485944187	0.984798417519813
2	70844821	71036738	HAP_2	0.295652173913043	-1.42057026449202	1.01455094219675	0.162006417476065
2	70844821	71036738	HAP_3	0.285217391304348	-1.94973301948424	1.16260489903242	0.0940910449278261
2	70886653	71087108	HAP_1	0.660869565217391	-0.587187283923844	0.612860670197471	0.33841981249332
2	70886653	71087108	HAP_2	0.12695652173913	0.0426436743625286	2.23710485944187	0.984798417519813
2	70886653	71087108	HAP_3	0.104347826086957	1.77684884572318	3.10318112749375	0.567151679473802
2	70949947	71150075	HAP_1	0.664347826086957	-0.704067129123156	0.611074484311809	0.24973743736265
2	70949947	71150075	HAP_2	0.12695652173913	0.0426436743625286	2.23710485944187	0.984798417519813
2	70949947	71150075	HAP_3	0.105217391304348	1.77684884572318	3.10318112749375	0.567151679473802
2	71022093	71191458	HAP_1	0.784347826086957	-0.673588000356707	0.661443720199386	0.308944965760486
2	71022093	71191458	HAP_2	0.12695652173913	0.0426436743625286	2.23710485944187	0.984798417519813
2	71067863	71225798	HAP_1	0.778260869565217	-1.06078553534192	0.651309036457953	0.103937419628193
2	71067863	71225798	HAP_2	0.133913043478261	-0.297404180913669	2.12995713875449	0.889003003117774
2	71130545	71269226	HAP_1	0.341739130434783	-1.30642834552545	0.940231823332643	0.165238662591396
2	71130545	71269226	HAP_2	0.42	-0.704448505677949	0.787447812965946	0.371385480679591
2	71130545	71269226	HAP_3	0.126086956521739	0.0426436743625286	2.23710485944187	0.984798417519813
2	71174131	71331783	HAP_1	0.34	-1.30642834552545	0.940231823332643	0.165238662591396
2	71174131	71331783	HAP_2	0.336521739130435	-0.741743857542454	0.927881444781551	0.424399092228688
2	71174131	71331783	HAP_3	0.124347826086957	0.0426436743625286	2.23710485944187	0.984798417519813
2	71205559	71457087	HAP_1	0.124347826086957	0.0426436743625286	2.23710485944187	0.984798417519813
2	71205559	71457087	HAP_2	0.337391304347826	-1.30642834552545	0.940231823332643	0.165238662591396
2	71205559	71457087	HAP_3	0.303478260869565	-1.15384095753889	0.992678317623013	0.245586140369531
2	71256126	71510417	HAP_1	0.335652173913043	-0.824976303105756	0.936179438819083	0.378577624579631
2	71256126	71510417	HAP_2	0.303478260869565	-1.15384095753889	0.992678317623013	0.245586140369531
2	71256126	71510417	HAP_3	0.124347826086957	0.0426436743625286	2.23710485944187	0.984798417519813
2	71307779	71555897	HAP_1	0.337391304347826	-0.824976303105756	0.936179438819083	0.378577624579631
2	71307779	71555897	HAP_2	0.126086956521739	0.0426436743625286	2.23710485944187	0.984798417519813
2	71307779	71555897	HAP_3	0.304347826086957	-1.15384095753889	0.992678317623013	0.245586140369531
2	71418036	71636951	HAP_1	0.323478260869565	-1.25720078437855	0.931305930434499	0.177580857861581
2	71418036	71636951	HAP_2	0.128695652173913	0.0426436743625286	2.23710485944187	0.984798417519813
2	71418036	71636951	HAP_3	0.340869565217391	-0.985600876052807	0.918436463205694	0.283673768332129
2	71494064	71707659	HAP_1	0.128695652173913	0.0706390740256223	2.13724914091053	0.97364533431273
2	71494064	71707659	HAP_2	0.819130434782609	-0.395213260483375	0.666661020949569	0.553536797915671
2	71533679	71779193	HAP_1	0.818260869565217	-0.503475702197176	0.667215597531839	0.450809766165919
2	71533679	71779193	HAP_2	0.128695652173913	0.0706390740256223	2.13724914091053	0.97364533431273
2	71600220	71863743	HAP_1	0.128695652173913	0.0706390740256223	2.13724914091053	0.97364533431273
2	71600220	71863743	HAP_2	0.832173913043478	-0.658040710638603	0.656472781223908	0.316587422843571
2	71688711	71961272	HAP_1	0.128695652173913	0.0706390740256223	2.13724914091053	0.97364533431273
2	71688711	71961272	HAP_2	0.786086956521739	-1.51356453630496	0.627669573600777	0.0162109277752486
2	71757073	72015103	HAP_1	0.128695652173913	0.0706390740256223	2.13724914091053	0.97364533431273
2	71757073	72015103	HAP_2	0.786086956521739	-1.51356453630496	0.627669573600777	0.0162109277752486
2	71832566	72100786	HAP_1	0.804347826086957	-1.05946311202743	0.646199051745613	0.101662407677661
2	71832566	72100786	HAP_2	0.129565217391304	0.0706390740256223	2.13724914091053	0.97364533431273
2	71936084	72163129	HAP_1	0.36	-0.516456999762943	0.85217155133608	0.544727468029465
2	71936084	72163129	HAP_2	0.444347826086956	0.161280854561911	0.763022939633272	0.832674477749137
2	71936084	72163129	HAP_3	0.129565217391304	0.0706390740256223	2.13724914091053	0.97364533431273
2	71998110	72200976	HAP_1	0.129565217391304	0.0706390740256223	2.13724914091053	0.97364533431273
2	71998110	72200976	HAP_2	0.352173913043478	0.013156768523671	0.88793479887475	0.988183221155375
2	71998110	72200976	HAP_3	0.372173913043478	-0.08821194056862	0.849316909519562	0.917315740985817
2	72070442	72243657	HAP_1	0.147826086956522	0.237489719174095	1.96020310758711	0.903611040551529
2	72070442	72243657	HAP_2	0.35304347826087	0.200859618432982	0.882624434848486	0.820062625378479
2	72070442	72243657	HAP_3	0.372173913043478	-0.08821194056862	0.849316909519562	0.917315740985817
2	72145684	72296610	HAP_1	0.132173913043478	0.0706390740256223	2.13724914091053	0.97364533431273
2	72145684	72296610	HAP_2	0.288695652173913	-0.606530734378279	1.08635678417465	0.576850751046627
2	72145684	72296610	HAP_3	0.371304347826087	-0.08821194056862	0.849316909519562	0.917315740985817
2	72191441	72347216	HAP_1	0.132173913043478	0.0706390740256223	2.13724914091053	0.97364533431273
2	72191441	72347216	HAP_2	0.510434782608696	0.0419415749337589	0.703678890011263	0.952492788056182
2	72191441	72347216	HAP_3	0.3	-0.385689426537635	1.05496296910286	0.714804697984837
2	72223769	72385059	HAP_1	0.467826086956522	-0.603626637986057	0.744052950712693	0.41755500090762
2	72223769	72385059	HAP_2	0.3	-0.385689426537635	1.05496296910286	0.714804697984837
2	72223769	72385059	HAP_3	0.132173913043478	0.0706390740256223	2.13724914091053	0.97364533431273
2	72279580	72453151	HAP_1	0.13304347826087	0.0706390740256223	2.13724914091053	0.97364533431273
2	72279580	72453151	HAP_2	0.46695652173913	-0.658962138223882	0.748463517455416	0.379008238523233
2	72279580	72453151	HAP_3	0.3	-0.385689426537635	1.05496296910286	0.714804697984837
2	72328122	72519067	HAP_1	0.3	-0.385689426537635	1.05496296910286	0.714804697984837
2	72328122	72519067	HAP_2	0.13304347826087	0.0706390740256223	2.13724914091053	0.97364533431273
2	72328122	72519067	HAP_3	0.401739130434783	-0.871611870464358	0.832138836864446	0.295348959229507
2	72374562	72577082	HAP_1	0.401739130434783	-0.747642603598931	0.830291944731627	0.368262524109985
2	72374562	72577082	HAP_2	0.16	1.78558074071743	1.77950553344236	0.316092986287112
2	72374562	72577082	HAP_3	0.3	-0.385689426537635	1.05496296910286	0.714804697984837
2	72433829	72623824	HAP_1	0.412173913043478	-0.839459734496399	0.813482664587095	0.302547303131947
2	72433829	72623824	HAP_2	0.151304347826087	2.13602049913833	1.90143866546554	0.261759724812099
2	72433829	72623824	HAP_3	0.3	-0.385689426537635	1.05496296910286	0.714804697984837
2	72500608	72686445	HAP_1	0.151304347826087	2.13602049913833	1.90143866546554	0.261759724812099
2	72500608	72686445	HAP_2	0.3	-0.385689426537635	1.05496296910286	0.714804697984837
2	72500608	72686445	HAP_3	0.415652173913043	-0.904363672149061	0.80013014246788	0.258844307995248
2	72565632	72752269	HAP_1	0.151304347826087	0.0706390740256223	2.13724914091053	0.97364533431273
2	72565632	72752269	HAP_2	0.299130434782609	-0.535148169900918	1.06513299285672	0.615566241803103
2	72565632	72752269	HAP_3	0.379130434782609	-1.50149389761804	0.85942267869515	0.0811669185191489
2	72608464	72797102	HAP_1	0.135652173913043	0.0706390740256223	2.13724914091053	0.97364533431273
2	72608464	72797102	HAP_2	0.298260869565217	-0.535148169900918	1.06513299285672	0.615566241803103
2	72608464	72797102	HAP_3	0.379130434782609	-1.50149389761804	0.85942267869515	0.0811669185191489
2	72665303	72815603	HAP_1	0.135652173913043	0.0706390740256223	2.13724914091053	0.97364533431273
2	72665303	72815603	HAP_2	0.309565217391304	-0.360357865721736	1.03059265220376	0.726724252677998
2	72665303	72815603	HAP_3	0.38	-1.50149389761804	0.85942267869515	0.0811669185191489
2	72737260	72850736	HAP_1	0.162608695652174	-0.87898252265303	1.69120343029036	0.603450908569153
2	72737260	72850736	HAP_2	0.325217391304348	-0.129598211404189	0.966030488929092	0.893327716560901
2	72737260	72850736	HAP_3	0.38	-1.50149389761804	0.85942267869515	0.0811669185191489
2	72790505	72871316	HAP_1	0.417391304347826	-1.52693026891765	0.800828768772376	0.0570707341829687
2	72790505	72871316	HAP_2	0.325217391304348	-0.129598211404189	0.966030488929092	0.893327716560901
2	72790505	72871316	HAP_3	0.242608695652174	0.0428642336699327	1.16051799648186	0.970549603805581
2	72806353	72972489	HAP_1	0.416521739130435	-1.52693026891765	0.800828768772376	0.0570707341829687
2	72806353	72972489	HAP_2	0.325217391304348	-0.129598211404189	0.966030488929092	0.893327716560901
2	72806353	72972489	HAP_3	0.242608695652174	0.0428642336699327	1.16051799648186	0.970549603805581
2	72832798	73048493	HAP_1	0.241739130434783	-0.258555683312955	1.17418397305849	0.825795113855408
2	72832798	73048493	HAP_2	0.325217391304348	-0.129598211404189	0.966030488929092	0.893327716560901
2	72832798	73048493	HAP_3	0.387826086956522	-1.40169136633651	0.854959956878839	0.101672545212777
2	72866529	73116448	HAP_1	0.380869565217391	-1.50149389761804	0.85942267869515	0.0811669185191489
2	72866529	73116448	HAP_2	0.137391304347826	0.0706390740256223	2.13724914091053	0.97364533431273
2	72866529	73116448	HAP_3	0.325217391304348	-0.129598211404189	0.966030488929092	0.893327716560901
2	72896844	73157321	HAP_1	0.137391304347826	0.0706390740256223	2.13724914091053	0.97364533431273
2	72896844	73157321	HAP_2	0.4	-1.09102579515189	0.839115598997487	0.194062252059486
2	72896844	73157321	HAP_3	0.30695652173913	-0.702038406181631	1.00802124824823	0.48643375281224
2	73015408	73174507	HAP_1	0.401739130434783	-1.09102579515189	0.839115598997487	0.194062252059486
2	73015408	73174507	HAP_2	0.321739130434783	-0.853475058182175	0.994088670714455	0.390954724558645
2	73015408	73174507	HAP_3	0.146086956521739	0.0706390740256223	2.13724914091053	0.97364533431273
2	73098337	73238014	HAP_1	0.401739130434783	-1.09102579515189	0.839115598997487	0.194062252059486
2	73098337	73238014	HAP_2	0.321739130434783	-0.853475058182175	0.994088670714455	0.390954724558645
2	73098337	73238014	HAP_3	0.146086956521739	0.0706390740256223	2.13724914091053	0.97364533431273
2	73147029	73292904	HAP_1	0.42	-1.13481420157011	0.807680659194028	0.160565351921713
2	73147029	73292904	HAP_2	0.484347826086957	-0.343640129541657	0.740795521119742	0.642913433848044
2	73168862	73330179	HAP_1	0.535652173913043	-0.634652737743775	0.672385999258115	0.345635772965829
2	73168862	73330179	HAP_2	0.450434782608696	-0.101024243500637	0.768587982692775	0.895473218104445
2	73216381	73392678	HAP_1	0.528695652173913	-0.661754615384461	0.67584930315027	0.327929528370451
2	73216381	73392678	HAP_2	0.434782608695652	-0.0602808484937566	0.796110313753296	0.9396694338038
2	73268232	73456540	HAP_1	0.146086956521739	0.126941091118398	2.0439679782654	0.950501116622404
2	73268232	73456540	HAP_2	0.382608695652174	-1.48905601714471	0.855963442297672	0.082472229631014
2	73268232	73456540	HAP_3	0.43304347826087	-0.0331345697957575	0.801996838751477	0.967059378251139
2	73321498	73514933	HAP_1	0.316521739130435	-0.395182011481924	1.02661563698664	0.700429963575961
2	73321498	73514933	HAP_2	0.122608695652174	-0.88284025649122	3.50242105876538	0.801082426054764
2	73321498	73514933	HAP_3	0.156521739130435	-0.735210986467452	1.89094549089092	0.697566907336824
2	73321498	73514933	HAP_4	0.383478260869565	-1.63893643710468	0.853219809090286	0.0552519031313893
2	73371210	73560223	HAP_1	0.317391304347826	-0.395182011481924	1.02661563698664	0.700429963575961
2	73371210	73560223	HAP_2	0.279130434782609	-0.953855216446646	1.09443184976556	0.383824515105858
2	73371210	73560223	HAP_3	0.383478260869565	-1.63893643710468	0.853219809090286	0.0552519031313893
2	73430282	73615644	HAP_1	0.299130434782609	-0.375271942089206	1.06308068432595	0.724217656032492
2	73430282	73615644	HAP_2	0.258260869565217	-1.3404853333527	1.15263423337638	0.245333022331905
2	73430282	73615644	HAP_3	0.383478260869565	-1.63893643710468	0.853219809090286	0.0552519031313893
2	73495351	73652180	HAP_1	0.384347826086957	-1.63893643710468	0.853219809090286	0.0552519031313893
2	73495351	73652180	HAP_2	0.299130434782609	-0.375271942089206	1.06308068432595	0.724217656032492
2	73495351	73652180	HAP_3	0.258260869565217	-1.3404853333527	1.15263423337638	0.245333022331905
2	73544777	73683096	HAP_1	0.546086956521739	-0.120980497497533	0.670296392622225	0.856834489001279
2	73544777	73683096	HAP_2	0.384347826086957	-1.63893643710468	0.853219809090286	0.0552519031313893
2	73592848	73730446	HAP_1	0.528695652173913	-0.185467823975805	0.674447653412064	0.783423318484454
2	73592848	73730446	HAP_2	0.385217391304348	-1.63973354699003	0.849809639544976	0.0541680940995066
2	73645287	73772778	HAP_1	0.539130434782609	0.363034736686523	0.668018018848906	0.587035144614096
2	73645287	73772778	HAP_2	0.38695652173913	-1.61113715109923	0.844032852275385	0.0567897361107605
2	73673433	73794421	HAP_1	0.539130434782609	0.363034736686523	0.668018018848906	0.587035144614096
2	73673433	73794421	HAP_2	0.406086956521739	-1.72264705745958	0.804218412225576	0.0326214873893732
2	73713337	73837126	HAP_1	0.520869565217391	0.216498482292078	0.681449606702563	0.750828355036719
2	73713337	73837126	HAP_2	0.396521739130435	-1.70136948429092	0.826377279198235	0.0399709185619325
2	73759865	73913854	HAP_1	0.549565217391304	0.17583506718313	0.659786934529925	0.789949751963075
2	73759865	73913854	HAP_2	0.376521739130435	-1.56042143989068	0.843857796270547	0.0649607778960363
2	73789301	73962289	HAP_1	0.150434782608696	-0.797845442215763	2.04225144601905	0.696189556792726
2	73789301	73962289	HAP_2	0.410434782608696	0.180919485816945	0.80878338702421	0.823077190792462
2	73789301	73962289	HAP_3	0.376521739130435	-1.56042143989068	0.843857796270547	0.0649607778960363
2	73821323	74015934	HAP_1	0.131304347826087	-0.116009899180906	2.34746846221959	0.960602824092777
2	73821323	74015934	HAP_2	0.0278260869565217	0.595615830975142	3.99717640515807	0.881599871634863
2	73821323	74015934	HAP_3	0.36695652173913	-0.00527258308350021	0.900448739415842	0.995330086659861
2	73821323	74015934	HAP_4	0.376521739130435	-1.56042143989068	0.843857796270547	0.0649607778960363
2	73889336	74055589	HAP_1	0.131304347826087	-0.116009899180906	2.34746846221959	0.960602824092777
2	73889336	74055589	HAP_2	0.0278260869565217	0.595615830975142	3.99717640515807	0.881599871634863
2	73889336	74055589	HAP_3	0.378260869565217	0.303115767890078	0.883748194269433	0.731735111023175
2	73889336	74055589	HAP_4	0.379130434782609	-1.56042143989068	0.843857796270547	0.0649607778960363
2	73935224	74101332	HAP_1	0.130434782608696	-2.21727346797937	2.4909139073496	0.37376915258893
2	73935224	74101332	HAP_2	0.394782608695652	0.558647532091077	0.845124348353182	0.508867762529747
2	73935224	74101332	HAP_3	0.380869565217391	-1.56042143989068	0.843857796270547	0.0649607778960363
2	74000153	74141907	HAP_1	0.380869565217391	-1.56042143989068	0.843857796270547	0.0649607778960363
2	74000153	74141907	HAP_2	0.130434782608696	-2.21727346797937	2.4909139073496	0.37376915258893
2	74000153	74141907	HAP_3	0.394782608695652	0.558647532091077	0.845124348353182	0.508867762529747
2	74045568	74221036	HAP_1	0.515652173913044	0.0734285873308952	0.686612609272816	0.914872161529621
2	74045568	74221036	HAP_2	0.38695652173913	-1.74775967053291	0.828296292232761	0.0352940520171272
2	74083815	74293599	HAP_1	0.362608695652174	-0.16713163978934	0.919313053568181	0.855804786754229
2	74083815	74293599	HAP_2	0.130434782608696	-2.21727346797937	2.4909139073496	0.37376915258893
2	74083815	74293599	HAP_3	0.385217391304348	-1.74775967053291	0.828296292232761	0.0352940520171272
2	74132305	74383537	HAP_1	0.362608695652174	-0.16713163978934	0.919313053568181	0.855804786754229
2	74132305	74383537	HAP_2	0.130434782608696	-2.21727346797937	2.4909139073496	0.37376915258893
2	74132305	74383537	HAP_3	0.385217391304348	-1.74775967053291	0.828296292232761	0.0352940520171272
2	74191558	74444613	HAP_1	0.362608695652174	-0.16713163978934	0.919313053568181	0.855804786754229
2	74191558	74444613	HAP_2	0.130434782608696	-2.21727346797937	2.4909139073496	0.37376915258893
2	74191558	74444613	HAP_3	0.385217391304348	-1.74775967053291	0.828296292232761	0.0352940520171272
2	74267722	74483810	HAP_1	0.707826086956522	-0.507801628204033	0.603235970008836	0.400260206427416
2	74267722	74483810	HAP_2	0.18695652173913	-2.57425643421955	1.49648897417669	0.0859470553199405
2	74343520	74544789	HAP_1	0.705217391304348	-0.415254914533741	0.604554942514897	0.492443531075246
2	74343520	74544789	HAP_2	0.121739130434783	-2.21727346797937	2.4909139073496	0.37376915258893
2	74431954	74574487	HAP_1	0.705217391304348	-0.415254914533741	0.604554942514897	0.492443531075246
2	74431954	74574487	HAP_2	0.121739130434783	-2.21727346797937	2.4909139073496	0.37376915258893
2	74479011	74615192	HAP_1	0.121739130434783	-2.21727346797937	2.4909139073496	0.37376915258893
2	74479011	74615192	HAP_2	0.0452173913043478	-3.42124052991663	4.02870294489997	0.396122489322053
2	74479011	74615192	HAP_3	0.705217391304348	-0.415254914533741	0.604554942514897	0.492443531075246
2	74534347	74645383	HAP_1	0.397391304347826	-1.14457225592935	0.802353485481579	0.154273947746746
2	74534347	74645383	HAP_2	0.071304347826087	0.591891672162479	3.11688532242431	0.849457279841259
2	74534347	74645383	HAP_3	0.314782608695652	-0.223178555649273	1.04143033778704	0.830390823314083
2	74534347	74645383	HAP_4	0.122608695652174	-2.21727346797937	2.4909139073496	0.37376915258893
2	74566893	74681184	HAP_1	0.397391304347826	-1.14457225592935	0.802353485481579	0.154273947746746
2	74566893	74681184	HAP_2	0.103478260869565	1.03539910213739	2.8360509901494	0.715185457910838
2	74566893	74681184	HAP_3	0.313913043478261	-0.223178555649273	1.04143033778704	0.830390823314083
2	74566893	74681184	HAP_4	0.122608695652174	-2.21727346797937	2.4909139073496	0.37376915258893
2	74599976	74718279	HAP_1	0.122608695652174	-2.21727346797937	2.4909139073496	0.37376915258893
2	74599976	74718279	HAP_2	0.394782608695652	-1.14906513978557	0.809735496324356	0.156435204981716
2	74599976	74718279	HAP_3	0.0530434782608696	0.595615830975142	3.99717640515807	0.881599871634863
2	74599976	74718279	HAP_4	0.313913043478261	-0.223178555649273	1.04143033778704	0.830390823314083
2	74641511	74769834	HAP_1	0.12	-2.21727346797937	2.4909139073496	0.37376915258893
2	74641511	74769834	HAP_2	0.302608695652174	-0.421996203229693	1.08042881867734	0.696254133786063
2	74641511	74769834	HAP_3	0.387826086956522	-1.1661828565538	0.818173389327157	0.15461139591392
2	74671894	74835815	HAP_1	0.379130434782609	-1.28449387982179	0.825793146721	0.120397847745457
2	74671894	74835815	HAP_2	0.3	-0.421996203229693	1.08042881867734	0.696254133786063
2	74671894	74835815	HAP_3	0.119130434782609	-2.21727346797937	2.4909139073496	0.37376915258893
2	74710746	74900210	HAP_1	0.379130434782609	-1.34309775381786	0.821878902682658	0.102781145543616
2	74710746	74900210	HAP_2	0.119130434782609	-2.21727346797937	2.4909139073496	0.37376915258893
2	74710746	74900210	HAP_3	0.300869565217391	-0.598083647438997	1.07041321981719	0.576561113709396
2	74752119	74953939	HAP_1	0.12	-1.79948991647762	2.34931151750783	0.444018830319161
2	74752119	74953939	HAP_2	0.303478260869565	-0.593573613203675	1.0609613540828	0.576065455958134
2	74752119	74953939	HAP_3	0.38	-1.34309775381786	0.821878902682658	0.102781145543616
2	74812124	75016760	HAP_1	0.122608695652174	-1.79948991647762	2.34931151750783	0.444018830319161
2	74812124	75016760	HAP_2	0.395652173913043	-0.947822650961702	0.785498361224609	0.22807411301411
2	74812124	75016760	HAP_3	0.308695652173913	-0.604958782787526	1.03332524732539	0.558481143497839
2	74876842	75054128	HAP_1	0.122608695652174	-1.79948991647762	2.34931151750783	0.444018830319161
2	74876842	75054128	HAP_2	0.395652173913043	-0.947822650961702	0.785498361224609	0.22807411301411
2	74876842	75054128	HAP_3	0.307826086956522	-0.604958782787526	1.03332524732539	0.558481143497839
2	74936709	75168326	HAP_1	0.393913043478261	-1.08453588959632	0.792549414284134	0.171729239912738
2	74936709	75168326	HAP_2	0.185217391304348	-2.23926315270562	1.63315891432211	0.17088359745009
2	74936709	75168326	HAP_3	0.30695652173913	-0.389330251068706	1.04319034125318	0.709132036524077
2	74996615	75200392	HAP_1	0.393913043478261	-1.08453588959632	0.792549414284134	0.171729239912738
2	74996615	75200392	HAP_2	0.30695652173913	-0.389330251068706	1.04319034125318	0.709132036524077
2	74996615	75200392	HAP_3	0.18695652173913	-2.23926315270562	1.63315891432211	0.17088359745009
2	75038560	75268340	HAP_1	0.393913043478261	-1.08453588959632	0.792549414284134	0.171729239912738
2	75038560	75268340	HAP_2	0.185217391304348	-1.65572589480441	1.67752067826917	0.324063579736306
2	75038560	75268340	HAP_3	0.306086956521739	-0.389330251068706	1.04319034125318	0.709132036524077
2	75138372	75323102	HAP_1	0.384347826086957	-1.21886188497305	0.805673422792541	0.130880248475728
2	75138372	75323102	HAP_2	0.306086956521739	-0.389330251068706	1.04319034125318	0.709132036524077
2	75138372	75323102	HAP_3	0.152173913043478	-1.12678944377989	2.13036953693672	0.597071601937478
2	75193954	75356152	HAP_1	0.303478260869565	-0.233135454100237	1.05130588976457	0.824582859251734
2	75193954	75356152	HAP_2	0.161739130434783	-1.69553659350677	1.91222396548611	0.37562882867204
2	75193954	75356152	HAP_3	0.419130434782609	-1.34600342373753	0.747935151769608	0.0724559779203794
2	75235352	75384606	HAP_1	0.466086956521739	0.818103198303414	0.731584180008715	0.263932641696674
2	75235352	75384606	HAP_2	0.423478260869565	-1.2458956643187	0.742704320297411	0.0939983504089751
2	75308894	75440594	HAP_1	0.410434782608696	1.06953180703155	0.797582476820904	0.180472869332814
2	75308894	75440594	HAP_2	0.480869565217391	-1.64403834987839	0.705677167124298	0.020173621083557
2	75342534	75512779	HAP_1	0.410434782608696	1.06953180703155	0.797582476820904	0.180472869332814
2	75342534	75512779	HAP_2	0.386086956521739	-0.943819901641151	0.804709912746925	0.241344927170086
2	75375356	75546548	HAP_1	0.411304347826087	1.06953180703155	0.797582476820904	0.180472869332814
2	75375356	75546548	HAP_2	0.386086956521739	-0.943819901641151	0.804709912746925	0.241344927170086
2	75428990	75613496	HAP_1	0.411304347826087	1.06953180703155	0.797582476820904	0.180472869332814
2	75428990	75613496	HAP_2	0.384347826086957	-0.903030928663258	0.808937329686135	0.264763290144226
2	75490488	75681003	HAP_1	0.410434782608696	1.06953180703155	0.797582476820904	0.180472869332814
2	75490488	75681003	HAP_2	0.382608695652174	-1.08355201645883	0.813537844038144	0.183432553569298
2	75531167	75741957	HAP_1	0.13304347826087	-1.12678944377989	2.13036953693672	0.597071601937478
2	75531167	75741957	HAP_2	0.247826086956522	-0.564166998469395	1.27737941787022	0.658905366416443
2	75531167	75741957	HAP_3	0.38	-1.08355201645883	0.813537844038144	0.183432553569298
2	75578660	75793954	HAP_1	0.106086956521739	-0.079596381193081	2.63771492050233	0.975937191646026
2	75578660	75793954	HAP_2	0.247826086956522	-0.564166998469395	1.27737941787022	0.658905366416443
2	75578660	75793954	HAP_3	0.380869565217391	-1.08355201645883	0.813537844038144	0.183432553569298
2	75655106	75835423	HAP_1	0.388695652173913	-1.18083414182173	0.809974941851584	0.145436315800557
2	75655106	75835423	HAP_2	0.106086956521739	-0.079596381193081	2.63771492050233	0.975937191646026
2	75655106	75835423	HAP_3	0.247826086956522	-0.564166998469395	1.27737941787022	0.658905366416443
2	75729270	75863695	HAP_1	0.0930434782608696	-0.860116904158345	3.10875330105407	0.782130755543535
2	75729270	75863695	HAP_2	0.253913043478261	-0.783390062510508	1.26091612912145	0.534663099554841
2	75729270	75863695	HAP_3	0.39304347826087	-1.12287933752736	0.801677119600295	0.161866803580475
2	75775455	75889261	HAP_1	0.0939130434782609	-0.860116904158345	3.10875330105407	0.782130755543535
2	75775455	75889261	HAP_2	0.3	-0.258189487753583	1.0614107433484	0.80789952834
2	75775455	75889261	HAP_3	0.423478260869565	-1.23902253377055	0.778276739132544	0.11194525953088
2	75828450	75914779	HAP_1	0.141739130434783	-2.48300446703393	1.9465227422619	0.202620307322707
2	75828450	75914779	HAP_2	0.251304347826087	-0.564166998469395	1.27737941787022	0.658905366416443
2	75828450	75914779	HAP_3	0.422608695652174	-1.23902253377055	0.778276739132544	0.11194525953088
2	75854506	75936190	HAP_1	0.141739130434783	-2.48300446703393	1.9465227422619	0.202620307322707
2	75854506	75936190	HAP_2	0.251304347826087	-0.564166998469395	1.27737941787022	0.658905366416443
2	75854506	75936190	HAP_3	0.422608695652174	-1.23902253377055	0.778276739132544	0.11194525953088
2	75881707	75965643	HAP_1	0.0826086956521739	-0.297071013532156	3.98836141385659	0.940651396444622
2	75881707	75965643	HAP_2	0.0982608695652174	-0.860116904158345	3.10875330105407	0.782130755543535
2	75881707	75965643	HAP_3	0.249565217391304	-0.564166998469395	1.27737941787022	0.658905366416443
2	75881707	75965643	HAP_4	0.457391304347826	-1.53859876981811	0.72947306717949	0.0353697036413195
2	75910747	76001660	HAP_1	0.456521739130435	-0.622597858885675	0.74007824650047	0.400560372477641
2	75910747	76001660	HAP_2	0.250434782608696	-0.564166998469395	1.27737941787022	0.658905366416443
2	75910747	76001660	HAP_3	0.0826086956521739	-0.297071013532156	3.98836141385659	0.940651396444622
2	75910747	76001660	HAP_4	0.0939130434782609	-0.860116904158345	3.10875330105407	0.782130755543535
2	75928677	76036165	HAP_1	0.456521739130435	-0.622597858885675	0.74007824650047	0.400560372477641
2	75928677	76036165	HAP_2	0.0826086956521739	-0.297071013532156	3.98836141385659	0.940651396444622
2	75928677	76036165	HAP_3	0.0939130434782609	-0.860116904158345	3.10875330105407	0.782130755543535
2	75928677	76036165	HAP_4	0.250434782608696	-0.564166998469395	1.27737941787022	0.658905366416443
2	75955387	76083836	HAP_1	0.250434782608696	-0.564166998469395	1.27737941787022	0.658905366416443
2	75955387	76083836	HAP_2	0.0826086956521739	-0.297071013532156	3.98836141385659	0.940651396444622
2	75955387	76083836	HAP_3	0.44	-0.608288614537416	0.7536209883532	0.419918906587212
2	75955387	76083836	HAP_4	0.0939130434782609	-0.860116904158345	3.10875330105407	0.782130755543535
2	75985297	76124139	HAP_1	0.0826086956521739	-0.297071013532156	3.98836141385659	0.940651396444622
2	75985297	76124139	HAP_2	0.690434782608696	0.0983533477249895	0.6175629437453	0.873520901977291
2	75985297	76124139	HAP_3	0.0939130434782609	-0.860116904158345	3.10875330105407	0.782130755543535
2	76021917	76180549	HAP_1	0.690434782608696	0.0983533477249895	0.6175629437453	0.873520901977291
2	76021917	76180549	HAP_2	0.0826086956521739	-0.297071013532156	3.98836141385659	0.940651396444622
2	76021917	76180549	HAP_3	0.0939130434782609	-0.860116904158345	3.10875330105407	0.782130755543535
2	76065520	76222293	HAP_1	0.0852173913043478	-0.297071013532156	3.98836141385659	0.940651396444622
2	76065520	76222293	HAP_2	0.0930434782608696	-0.860116904158345	3.10875330105407	0.782130755543535
2	76065520	76222293	HAP_3	0.690434782608696	0.0983533477249895	0.6175629437453	0.873520901977291
2	76108281	76256045	HAP_1	0.690434782608696	0.0983533477249895	0.6175629437453	0.873520901977291
2	76108281	76256045	HAP_2	0.0852173913043478	-0.297071013532156	3.98836141385659	0.940651396444622
2	76108281	76256045	HAP_3	0.0930434782608696	-0.860116904158345	3.10875330105407	0.782130755543535
2	76169627	76300471	HAP_1	0.427826086956522	-0.572228433774763	0.765190325606236	0.454878536358448
2	76169627	76300471	HAP_2	0.246086956521739	-0.889212533137498	1.29014698313005	0.490960788764306
2	76169627	76300471	HAP_3	0.0930434782608696	-0.860116904158345	3.10875330105407	0.782130755543535
2	76214007	76352772	HAP_1	0.0521739130434783	-1.5705037900904	3.98430531711016	0.69360317130109
2	76214007	76352772	HAP_2	0.0921739130434783	-0.860116904158345	3.10875330105407	0.782130755543535
2	76214007	76352772	HAP_3	0.425217391304348	-0.572228433774763	0.765190325606236	0.454878536358448
2	76214007	76352772	HAP_4	0.246086956521739	-0.889212533137498	1.29014698313005	0.490960788764306
2	76236027	76442729	HAP_1	0.0921739130434783	-0.860116904158345	3.10875330105407	0.782130755543535
2	76236027	76442729	HAP_2	0.424347826086957	-0.572228433774763	0.765190325606236	0.454878536358448
2	76236027	76442729	HAP_3	0.244347826086957	-0.889212533137498	1.29014698313005	0.490960788764306
2	76284270	76475875	HAP_1	0.529565217391304	-0.490190174319803	0.671282404452341	0.465554227565247
2	76284270	76475875	HAP_2	0.24	-0.386025881945007	1.32931566571515	0.771621616542671
2	76329486	76511574	HAP_1	0.535652173913043	-0.406232849414376	0.668408892534135	0.543591509559156
2	76329486	76511574	HAP_2	0.24	-0.386025881945007	1.32931566571515	0.771621616542671
2	76431546	76564725	HAP_1	0.239130434782609	-0.386025881945007	1.32931566571515	0.771621616542671
2	76431546	76564725	HAP_2	0.537391304347826	-0.210369754151462	0.665375716095126	0.751993245458959
2	76457876	76610609	HAP_1	0.24	-0.386025881945007	1.32931566571515	0.771621616542671
2	76457876	76610609	HAP_2	0.479130434782609	-0.587295761184396	0.702086593398006	0.403228946293628
2	76457876	76610609	HAP_3	0.157391304347826	-0.392890175804436	1.7622870588768	0.823660603982118
2	76495247	76668642	HAP_1	0.24	-0.386025881945007	1.32931566571515	0.771621616542671
2	76495247	76668642	HAP_2	0.476521739130435	-1.61291289376032	0.699425007560107	0.021470569583152
2	76495247	76668642	HAP_3	0.208695652173913	-0.331571174153427	1.48811521538054	0.82376213142929
2	76536035	76718462	HAP_1	0.477391304347826	-1.61291289376032	0.699425007560107	0.021470569583152
2	76536035	76718462	HAP_2	0.207826086956522	-0.331571174153427	1.48811521538054	0.82376213142929
2	76536035	76718462	HAP_3	0.24	-0.386025881945007	1.32931566571515	0.771621616542671
2	76596481	76782802	HAP_1	0.477391304347826	-1.61291289376032	0.699425007560107	0.021470569583152
2	76596481	76782802	HAP_2	0.207826086956522	-0.331571174153427	1.48811521538054	0.82376213142929
2	76596481	76782802	HAP_3	0.24	-0.386025881945007	1.32931566571515	0.771621616542671
2	76651328	76816732	HAP_1	0.243478260869565	-0.386025881945007	1.32931566571515	0.771621616542671
2	76651328	76816732	HAP_2	0.700869565217391	-1.88465008277555	0.597665451063338	0.00170022217867212
2	76704422	76862148	HAP_1	0.244347826086957	-0.386025881945007	1.32931566571515	0.771621616542671
2	76704422	76862148	HAP_2	0.711304347826087	-1.8953162712521	0.598752163253284	0.00163231640676306
2	76753025	76898653	HAP_1	0.244347826086957	-0.386025881945007	1.32931566571515	0.771621616542671
2	76753025	76898653	HAP_2	0.63304347826087	-1.2683299821583	0.613920822147643	0.0392908800853167
2	76810435	76976290	HAP_1	0.242608695652174	-0.386025881945007	1.32931566571515	0.771621616542671
2	76810435	76976290	HAP_2	0.175652173913043	-0.076532147703976	1.70647234837945	0.964244266678873
2	76810435	76976290	HAP_3	0.439130434782609	-1.10175796206961	0.746746025379595	0.140661849361299
2	76843360	77012638	HAP_1	0.0973913043478261	4.86930375779668	2.84091230172705	0.0870814014953351
2	76843360	77012638	HAP_2	0.436521739130435	-1.02884859873669	0.750087226715064	0.170723305361266
2	76843360	77012638	HAP_3	0.241739130434783	-0.386025881945007	1.32931566571515	0.771621616542671
2	76879700	77057888	HAP_1	0.0965217391304348	6.22007975886308	3.10358587046722	0.0455323786459808
2	76879700	77057888	HAP_2	0.436521739130435	-1.02884859873669	0.750087226715064	0.170723305361266
2	76879700	77057888	HAP_3	0.0730434782608696	0.0909883447367576	2.68650813631648	0.972993935270187
2	76879700	77057888	HAP_4	0.254782608695652	-0.781188070736827	1.32416243305028	0.555462071880946
2	76949426	77132545	HAP_1	0.271304347826087	-0.225773310728907	1.22604106759336	0.853963584649115
2	76949426	77132545	HAP_2	0.0956521739130435	-0.579131177793429	3.47338746496632	0.867639460468809
2	76949426	77132545	HAP_3	0.519130434782609	-0.704637526955504	0.675577135916152	0.297389491049006
2	76994121	77185358	HAP_1	0.271304347826087	-0.225773310728907	1.22604106759336	0.853963584649115
2	76994121	77185358	HAP_2	0.0956521739130435	-0.579131177793429	3.47338746496632	0.867639460468809
2	76994121	77185358	HAP_3	0.58	-0.857569903818614	0.630978294202344	0.17465637598941
2	77041629	77232398	HAP_1	0.582608695652174	-0.841446352688963	0.629796360887021	0.182070073467055
2	77041629	77232398	HAP_2	0.113913043478261	0.240269554359287	2.85167137632708	0.932883140990406
2	77041629	77232398	HAP_3	0.277391304347826	0.372676021515127	1.18265007487089	0.752787942146536
2	77105658	77283175	HAP_1	0.11304347826087	-0.079596381193081	2.63771492050233	0.975937191646026
2	77105658	77283175	HAP_2	0.276521739130435	-0.00976604454791737	1.16743569725871	0.993328437974923
2	77105658	77283175	HAP_3	0.598260869565217	-1.00417731767631	0.622229006564147	0.107123697107759
2	77162620	77346311	HAP_1	0.258260869565217	0.404858225018188	1.24642415891049	0.745441379354786
2	77162620	77346311	HAP_2	0.113913043478261	-0.079596381193081	2.63771492050233	0.975937191646026
2	77162620	77346311	HAP_3	0.528695652173913	-0.638039790544422	0.663184260997787	0.336420542024556
2	77221022	77406839	HAP_1	0.258260869565217	0.404858225018188	1.24642415891049	0.745441379354786
2	77221022	77406839	HAP_2	0.113913043478261	-0.079596381193081	2.63771492050233	0.975937191646026
2	77221022	77406839	HAP_3	0.528695652173913	-0.638039790544422	0.663184260997787	0.336420542024556
2	77264890	77479158	HAP_1	0.258260869565217	0.404858225018188	1.24642415891049	0.745441379354786
2	77264890	77479158	HAP_2	0.113913043478261	-0.079596381193081	2.63771492050233	0.975937191646026
2	77264890	77479158	HAP_3	0.518260869565217	-0.619549539841534	0.671310447658404	0.356457592297294
2	77323629	77567632	HAP_1	0.72695652173913	0.101883784512018	0.617283892918063	0.86896260308207
2	77323629	77567632	HAP_2	0.112173913043478	-0.679212717875571	2.83627741894097	0.810825906619458
2	77387713	77644895	HAP_1	0.0982608695652174	-0.860116904158345	3.10875330105407	0.782130755543535
2	77387713	77644895	HAP_2	0.246086956521739	-0.875601827026623	1.25191801768158	0.48458628296848
2	77387713	77644895	HAP_3	0.494782608695652	-0.783820330007744	0.687621060359263	0.254812886398234
2	77453076	77691677	HAP_1	0.246086956521739	-0.875601827026623	1.25191801768158	0.48458628296848
2	77453076	77691677	HAP_2	0.494782608695652	-0.783820330007744	0.687621060359263	0.254812886398234
2	77453076	77691677	HAP_3	0.1	-0.860116904158345	3.10875330105407	0.782130755543535
2	77539679	77757819	HAP_1	0.243478260869565	-0.875601827026623	1.25191801768158	0.48458628296848
2	77539679	77757819	HAP_2	0.0982608695652174	-0.860116904158345	3.10875330105407	0.782130755543535
2	77539679	77757819	HAP_3	0.469565217391304	-1.16296491453311	0.704388904628385	0.0992917655830448
2	77630843	77800481	HAP_1	0.469565217391304	-1.16296491453311	0.704388904628385	0.0992917655830448
2	77630843	77800481	HAP_2	0.246086956521739	-0.150577641839323	1.2395750630043	0.903358068479201
2	77630843	77800481	HAP_3	0.0982608695652174	-0.860116904158345	3.10875330105407	0.782130755543535
2	77680269	77872022	HAP_1	0.247826086956522	0.0150985607871572	1.22610227088322	0.990179248329899
2	77680269	77872022	HAP_2	0.0982608695652174	-0.860116904158345	3.10875330105407	0.782130755543535
2	77680269	77872022	HAP_3	0.450434782608696	-0.973942901536579	0.721036212014797	0.177317688718297
2	77740665	77932010	HAP_1	0.245217391304348	-0.689974154552079	1.23771327402374	0.577435960856645
2	77740665	77932010	HAP_2	0.560869565217391	-0.943324970886926	0.640971812521935	0.141658788378016
2	77790801	78010546	HAP_1	0.245217391304348	-0.689974154552079	1.23771327402374	0.577435960856645
2	77790801	78010546	HAP_2	0.608695652173913	-1.03994040774975	0.615985864913843	0.0919173100901628
2	77859749	78080217	HAP_1	0.245217391304348	-0.689974154552079	1.23771327402374	0.577435960856645
2	77859749	78080217	HAP_2	0.60695652173913	-1.05201526876974	0.61622292919945	0.0883373749573669
2	77917517	78141670	HAP_1	0.245217391304348	-0.689974154552079	1.23771327402374	0.577435960856645
2	77917517	78141670	HAP_2	0.607826086956522	-1.05201526876974	0.61622292919945	0.0883373749573669
2	77979056	78216256	HAP_1	0.521739130434783	-1.00243230235873	0.668713312905452	0.134423082328309
2	77979056	78216256	HAP_2	0.244347826086957	-0.875601827026623	1.25191801768158	0.48458628296848
2	78058933	78286510	HAP_1	0.247826086956522	-0.829071357708313	1.24288192414424	0.505010392130007
2	78058933	78286510	HAP_2	0.434782608695652	-1.04489847566756	0.750908492673461	0.164620632645976
2	78058933	78286510	HAP_3	0.0895652173913044	-0.579131177793429	3.47338746496632	0.867639460468809
2	78122980	78340250	HAP_1	0.437391304347826	-0.850910402531176	0.74358394015275	0.252971163716034
2	78122980	78340250	HAP_2	0.0895652173913044	-0.579131177793429	3.47338746496632	0.867639460468809
2	78122980	78340250	HAP_3	0.245217391304348	-0.875601827026623	1.25191801768158	0.48458628296848
2	78198126	78364191	HAP_1	0.26	-0.787325319146417	1.17599492515048	0.503453312450011
2	78198126	78364191	HAP_2	0.437391304347826	-0.850910402531176	0.74358394015275	0.252971163716034
2	78198126	78364191	HAP_3	0.0895652173913044	-0.579131177793429	3.47338746496632	0.867639460468809
2	78255529	78433095	HAP_1	0.437391304347826	-0.850910402531176	0.74358394015275	0.252971163716034
2	78255529	78433095	HAP_2	0.0895652173913044	-0.579131177793429	3.47338746496632	0.867639460468809
2	78255529	78433095	HAP_3	0.261739130434783	-0.787325319146417	1.17599492515048	0.503453312450011
2	78335130	78519494	HAP_1	0.126086956521739	-0.0197082491434913	2.84320654260597	0.994471809248871
2	78335130	78519494	HAP_2	0.0869565217391304	3.37347956964417	3.51994555008047	0.338278393093743
2	78335130	78519494	HAP_3	0.484347826086957	-0.756462328853035	0.706001786636615	0.284416410705685
2	78335130	78519494	HAP_4	0.28695652173913	-0.591177229984633	1.09875922806461	0.590761927073045
2	78357715	78601003	HAP_1	0.126086956521739	-0.0197082491434913	2.84320654260597	0.994471809248871
2	78357715	78601003	HAP_2	0.0860869565217391	0.507182331845034	4.06406680140611	0.900729084843441
2	78357715	78601003	HAP_3	0.484347826086957	-0.756462328853035	0.706001786636615	0.284416410705685
2	78357715	78601003	HAP_4	0.28695652173913	-0.591177229984633	1.09875922806461	0.590761927073045
2	78412675	78647432	HAP_1	0.28695652173913	-0.591177229984633	1.09875922806461	0.590761927073045
2	78412675	78647432	HAP_2	0.125217391304348	-0.0197082491434913	2.84320654260597	0.994471809248871
2	78412675	78647432	HAP_3	0.0860869565217391	0.507182331845034	4.06406680140611	0.900729084843441
2	78412675	78647432	HAP_4	0.485217391304348	-0.756462328853035	0.706001786636615	0.284416410705685
2	78501137	78690012	HAP_1	0.0878260869565217	0.507182331845034	4.06406680140611	0.900729084843441
2	78501137	78690012	HAP_2	0.280869565217391	-0.421859469214363	1.10939705740177	0.703895999389558
2	78501137	78690012	HAP_3	0.485217391304348	-0.756462328853035	0.706001786636615	0.284416410705685
2	78501137	78690012	HAP_4	0.123478260869565	-0.0197082491434913	2.84320654260597	0.994471809248871
2	78581339	78725052	HAP_1	0.123478260869565	-0.0197082491434913	2.84320654260597	0.994471809248871
2	78581339	78725052	HAP_2	0.289565217391304	0.365058783427924	1.09029445063804	0.737881375606105
2	78581339	78725052	HAP_3	0.0878260869565217	0.507182331845034	4.06406680140611	0.900729084843441
2	78581339	78725052	HAP_4	0.485217391304348	-0.756462328853035	0.706001786636615	0.284416410705685
2	78632542	78782322	HAP_1	0.261739130434783	-0.787325319146417	1.17599492515048	0.503453312450011
2	78632542	78782322	HAP_2	0.485217391304348	-0.756462328853035	0.706001786636615	0.284416410705685
2	78632542	78782322	HAP_3	0.123478260869565	-0.0197082491434913	2.84320654260597	0.994471809248871
2	78680579	78822619	HAP_1	0.485217391304348	-0.756462328853035	0.706001786636615	0.284416410705685
2	78680579	78822619	HAP_2	0.088695652173913	-0.579131177793429	3.47338746496632	0.867639460468809
2	78680579	78822619	HAP_3	0.248695652173913	-0.934195256537737	1.23347582284152	0.449146774056721
2	78716733	78864309	HAP_1	0.437391304347826	-0.850910402531176	0.74358394015275	0.252971163716034
2	78716733	78864309	HAP_2	0.245217391304348	-0.875601827026623	1.25191801768158	0.48458628296848
2	78716733	78864309	HAP_3	0.088695652173913	-0.579131177793429	3.47338746496632	0.867639460468809
2	78767889	78914133	HAP_1	0.0895652173913044	-0.540038442544619	3.11761770437778	0.862539686907025
2	78767889	78914133	HAP_2	0.437391304347826	-0.850910402531176	0.74358394015275	0.252971163716034
2	78767889	78914133	HAP_3	0.246086956521739	-1.1281038366951	1.23349024566343	0.360813602323125
2	78812656	78978739	HAP_1	0.088695652173913	-0.540038442544619	3.11761770437778	0.862539686907025
2	78812656	78978739	HAP_2	0.436521739130435	-0.850910402531176	0.74358394015275	0.252971163716034
2	78812656	78978739	HAP_3	0.255652173913043	-1.53255945252846	1.20313113108816	0.203257599860455
2	78850522	79026580	HAP_1	0.088695652173913	-0.540038442544619	3.11761770437778	0.862539686907025
2	78850522	79026580	HAP_2	0.484347826086957	-0.860778796513503	0.703965670780472	0.221934088173715
2	78850522	79026580	HAP_3	0.274782608695652	-0.669772496807708	1.14688381798378	0.559459120975641
2	78902033	79056019	HAP_1	0.088695652173913	-0.540038442544619	3.11761770437778	0.862539686907025
2	78902033	79056019	HAP_2	0.484347826086957	-0.860778796513503	0.703965670780472	0.221934088173715
2	78902033	79056019	HAP_3	0.274782608695652	-0.669772496807708	1.14688381798378	0.559459120975641
2	78962599	79101578	HAP_1	0.503478260869565	-1.05359267719643	0.685231631671164	0.124716198226164
2	78962599	79101578	HAP_2	0.088695652173913	-0.540038442544619	3.11761770437778	0.862539686907025
2	78962599	79101578	HAP_3	0.245217391304348	-0.875601827026623	1.25191801768158	0.48458628296848
2	79013910	79133991	HAP_1	0.245217391304348	-0.875601827026623	1.25191801768158	0.48458628296848
2	79013910	79133991	HAP_2	0.535652173913043	-0.529705925610928	0.652607855174283	0.417321388945894
2	79013910	79133991	HAP_3	0.0991304347826087	-1.63151216395906	2.6490127914889	0.538213564946096
2	79046041	79212662	HAP_1	0.244347826086957	-0.875601827026623	1.25191801768158	0.48458628296848
2	79046041	79212662	HAP_2	0.506086956521739	-0.993581286061595	0.683138540739837	0.146383716217442
2	79046041	79212662	HAP_3	0.0991304347826087	-1.63151216395906	2.6490127914889	0.538213564946096
2	79093296	79327993	HAP_1	0.505217391304348	-1.03598678250025	0.68393823314282	0.130401125210204
2	79093296	79327993	HAP_2	0.343478260869565	0.314047412053916	0.889306340575478	0.72411778148661
2	79122102	79426282	HAP_1	0.343478260869565	0.314047412053916	0.889306340575478	0.72411778148661
2	79122102	79426282	HAP_2	0.504347826086956	-1.03598678250025	0.68393823314282	0.130401125210204
2	79163931	79506971	HAP_1	0.344347826086957	0.314047412053916	0.889306340575478	0.72411778148661
2	79163931	79506971	HAP_2	0.547826086956522	-0.441909111817094	0.644355570511786	0.493112196298687
2	79276348	79544408	HAP_1	0.54695652173913	-0.441909111817094	0.644355570511786	0.493112196298687
2	79276348	79544408	HAP_2	0.349565217391304	0.86890474896277	0.884762793308058	0.326484743467661
2	79390183	79601085	HAP_1	0.349565217391304	0.86890474896277	0.884762793308058	0.326484743467661
2	79390183	79601085	HAP_2	0.54695652173913	-0.441909111817094	0.644355570511786	0.493112196298687
2	79485252	79663664	HAP_1	0.25304347826087	-0.829071357708313	1.24288192414424	0.505010392130007
2	79485252	79663664	HAP_2	0.088695652173913	-0.540038442544619	3.11761770437778	0.862539686907025
2	79485252	79663664	HAP_3	0.480869565217391	-1.11784387227523	0.702810730279706	0.112276972221421
2	79534728	79722908	HAP_1	0.25304347826087	-0.829071357708313	1.24288192414424	0.505010392130007
2	79534728	79722908	HAP_2	0.088695652173913	-0.540038442544619	3.11761770437778	0.862539686907025
2	79534728	79722908	HAP_3	0.479130434782609	-1.04172357210917	0.704311597329215	0.139682858704838
2	79583685	79767782	HAP_1	0.478260869565217	-1.05453323221406	0.706683558446465	0.136200414741255
2	79583685	79767782	HAP_2	0.25304347826087	-0.829071357708313	1.24288192414424	0.505010392130007
2	79583685	79767782	HAP_3	0.088695652173913	-0.540038442544619	3.11761770437778	0.862539686907025
2	79642025	79835899	HAP_1	0.088695652173913	-0.540038442544619	3.11761770437778	0.862539686907025
2	79642025	79835899	HAP_2	0.440869565217391	-1.08272365585295	0.742296381972468	0.145230100325367
2	79642025	79835899	HAP_3	0.3	-0.183185514772254	1.04606408352599	0.861049337439817
2	79695454	79875530	HAP_1	0.442608695652174	-1.16567448852866	0.740115950881276	0.115821715312417
2	79695454	79875530	HAP_2	0.3	-0.183185514772254	1.04606408352599	0.861049337439817
2	79695454	79875530	HAP_3	0.088695652173913	-0.540038442544619	3.11761770437778	0.862539686907025
2	79758906	79925981	HAP_1	0.442608695652174	-1.16567448852866	0.740115950881276	0.115821715312417
2	79758906	79925981	HAP_2	0.242608695652174	-0.722827912480355	1.26120368584095	0.566789006060228
2	79758906	79925981	HAP_3	0.091304347826087	-0.540038442544619	3.11761770437778	0.862539686907025
2	79758906	79925981	HAP_4	0.071304347826087	3.37347956964417	3.51994555008047	0.338278393093743
2	79823783	79966254	HAP_1	0.439130434782609	-1.14193986317006	0.741241755708662	0.123982652969547
2	79823783	79966254	HAP_2	0.0565217391304348	5.8824120700663	4.01952284902528	0.143900529240292
2	79823783	79966254	HAP_3	0.0904347826086957	-0.540038442544619	3.11761770437778	0.862539686907025
2	79823783	79966254	HAP_4	0.226086956521739	-0.0607667945712674	1.33381431733519	0.963678201846528
2	79863711	79999682	HAP_1	0.437391304347826	-1.08993416390607	0.746866841230799	0.145029694358752
2	79863711	79999682	HAP_2	0.0565217391304348	5.8824120700663	4.01952284902528	0.143900529240292
2	79863711	79999682	HAP_3	0.0904347826086957	-0.540038442544619	3.11761770437778	0.862539686907025
2	79863711	79999682	HAP_4	0.221739130434783	-0.621953318574464	1.37150320259691	0.650376064576426
2	79910391	80044480	HAP_1	0.438260869565217	-1.08993416390607	0.746866841230799	0.145029694358752
2	79910391	80044480	HAP_2	0.0904347826086957	-0.540038442544619	3.11761770437778	0.862539686907025
2	79910391	80044480	HAP_3	0.278260869565217	0.129217782255638	1.08921742446531	0.905608036187949
2	79954635	80097311	HAP_1	0.0721739130434783	4.30953477783414	3.50573540857607	0.21948079872718
2	79954635	80097311	HAP_2	0.222608695652174	-0.257657985022133	1.34969691444378	0.848672392180666
2	79954635	80097311	HAP_3	0.091304347826087	-0.540038442544619	3.11761770437778	0.862539686907025
2	79954635	80097311	HAP_4	0.456521739130435	-0.917029214231189	0.731557998437716	0.210534445624181
2	79992854	80147593	HAP_1	0.0721739130434783	4.30953477783414	3.50573540857607	0.21948079872718
2	79992854	80147593	HAP_2	0.222608695652174	-0.257657985022133	1.34969691444378	0.848672392180666
2	79992854	80147593	HAP_3	0.113913043478261	-0.905555732344371	2.65332190989748	0.733011844784209
2	79992854	80147593	HAP_4	0.460869565217391	-1.00309417343771	0.727132452621083	0.16828295482122
2	80031655	80225903	HAP_1	0.113913043478261	-0.905555732344371	2.65332190989748	0.733011844784209
2	80031655	80225903	HAP_2	0.460869565217391	-1.00309417343771	0.727132452621083	0.16828295482122
2	80031655	80225903	HAP_3	0.071304347826087	4.30953477783414	3.50573540857607	0.21948079872718
2	80031655	80225903	HAP_4	0.224347826086957	-0.257657985022133	1.34969691444378	0.848672392180666
2	80069222	80284681	HAP_1	0.460869565217391	-1.00309417343771	0.727132452621083	0.16828295482122
2	80069222	80284681	HAP_2	0.148695652173913	-0.53312486361295	2.02794057919629	0.792731874991309
2	80069222	80284681	HAP_3	0.226086956521739	-0.257657985022133	1.34969691444378	0.848672392180666
2	80135579	80332937	HAP_1	0.226086956521739	-0.257657985022133	1.34969691444378	0.848672392180666
2	80135579	80332937	HAP_2	0.609565217391304	-0.326958850866181	0.618916964648333	0.59751646394625
2	80203267	80377916	HAP_1	0.610434782608696	-0.326958850866181	0.618916964648333	0.59751646394625
2	80203267	80377916	HAP_2	0.226086956521739	-0.257657985022133	1.34969691444378	0.848672392180666
2	80277539	80456184	HAP_1	0.225217391304348	-0.257657985022133	1.34969691444378	0.848672392180666
2	80277539	80456184	HAP_2	0.609565217391304	-0.326958850866181	0.618916964648333	0.59751646394625
2	80323229	80511118	HAP_1	0.220869565217391	-0.540308281968551	1.37403829412204	0.694301313939782
2	80323229	80511118	HAP_2	0.461739130434783	-0.95420789868152	0.720461765370313	0.185895517361874
2	80323229	80511118	HAP_3	0.091304347826087	-0.540038442544619	3.11761770437778	0.862539686907025
2	80349609	80551801	HAP_1	0.462608695652174	-0.998873066890153	0.718967594745482	0.165286923633542
2	80349609	80551801	HAP_2	0.091304347826087	-0.540038442544619	3.11761770437778	0.862539686907025
2	80349609	80551801	HAP_3	0.220869565217391	-0.540308281968551	1.37403829412204	0.694301313939782
2	80417548	80622024	HAP_1	0.462608695652174	-0.998873066890153	0.718967594745482	0.165286923633542
2	80417548	80622024	HAP_2	0.221739130434783	-0.18090179197733	1.35889862051861	0.894143099640305
2	80417548	80622024	HAP_3	0.091304347826087	-0.540038442544619	3.11761770437778	0.862539686907025
2	80476875	80673682	HAP_1	0.091304347826087	-0.540038442544619	3.11761770437778	0.862539686907025
2	80476875	80673682	HAP_2	0.556521739130435	-0.705749853395479	0.642619959077838	0.272570728503342
2	80476875	80673682	HAP_3	0.223478260869565	-0.18090179197733	1.35889862051861	0.894143099640305
2	80476875	80673682	HAP_4	0.0756521739130435	-3.37494542790372	4.07639395182341	0.408064828088922
2	80543490	80742968	HAP_1	0.542608695652174	-0.943955830394827	0.654603419756788	0.149851764397962
2	80543490	80742968	HAP_2	0.0904347826086957	-0.540038442544619	3.11761770437778	0.862539686907025
2	80543490	80742968	HAP_3	0.220869565217391	-0.225399595088889	1.37123837269395	0.869493731032757
2	80601078	80814872	HAP_1	0.224347826086957	-0.46807779544911	1.33664277259423	0.7263279537417
2	80601078	80814872	HAP_2	0.254782608695652	0.308341595642205	1.27419846221859	0.808877214496157
2	80601078	80814872	HAP_3	0.200869565217391	-2.43128855186494	1.59784669533113	0.128670974475299
2	80657530	80866035	HAP_1	0.254782608695652	0.308341595642205	1.27419846221859	0.808877214496157
2	80657530	80866035	HAP_2	0.200869565217391	-2.43128855186494	1.59784669533113	0.128670974475299
2	80657530	80866035	HAP_3	0.224347826086957	-0.46807779544911	1.33664277259423	0.7263279537417
2	80729603	80935866	HAP_1	0.256521739130435	0.450468249088991	1.25582302186535	0.719951538520959
2	80729603	80935866	HAP_2	0.228695652173913	-0.46807779544911	1.33664277259423	0.7263279537417
2	80729603	80935866	HAP_3	0.201739130434783	-2.43128855186494	1.59784669533113	0.128670974475299
2	80788808	81019599	HAP_1	0.201739130434783	-2.43128855186494	1.59784669533113	0.128670974475299
2	80788808	81019599	HAP_2	0.255652173913043	0.0750293392876503	1.14272722674759	0.947673352296206
2	80788808	81019599	HAP_3	0.3	0.0727141567578183	1.12412439079185	0.948447686775798
2	80852621	81078547	HAP_1	0.211304347826087	-2.55113550524947	1.56005691984043	0.102549532879783
2	80852621	81078547	HAP_2	0.299130434782609	0.2805879580841	1.13280732000636	0.804462747362045
2	80852621	81078547	HAP_3	0.255652173913043	0.0750293392876503	1.14272722674759	0.947673352296206
2	80915276	81142159	HAP_1	0.302608695652174	0.208662343897359	1.11018213526549	0.850981138894239
2	80915276	81142159	HAP_2	0.253913043478261	0.0750293392876503	1.14272722674759	0.947673352296206
2	80915276	81142159	HAP_3	0.214782608695652	-1.36794258714274	1.5306152565618	0.371853883334033
2	80991270	81199932	HAP_1	0.302608695652174	0.208662343897359	1.11018213526549	0.850981138894239
2	80991270	81199932	HAP_2	0.227826086956522	-1.71273440146417	1.41178705965406	0.225575378350138
2	80991270	81199932	HAP_3	0.253913043478261	0.0750293392876503	1.14272722674759	0.947673352296206
2	81064069	81265331	HAP_1	0.305217391304348	-0.0131522454476997	1.08391360676171	0.990322984627848
2	81064069	81265331	HAP_2	0.253913043478261	0.0750293392876503	1.14272722674759	0.947673352296206
2	81064069	81265331	HAP_3	0.230434782608696	-1.28364169258513	1.44138030128683	0.37354409362009
2	81126792	81333800	HAP_1	0.199130434782609	-2.43128855186494	1.59784669533113	0.128670974475299
2	81126792	81333800	HAP_2	0.300869565217391	-0.0498856789453166	1.1166516132399	0.964382751894665
2	81126792	81333800	HAP_3	0.253913043478261	0.0750293392876503	1.14272722674759	0.947673352296206
2	81187572	81469102	HAP_1	0.300869565217391	-0.0498856789453166	1.1166516132399	0.964382751894665
2	81187572	81469102	HAP_2	0.253913043478261	0.0750293392876503	1.14272722674759	0.947673352296206
2	81187572	81469102	HAP_3	0.199130434782609	-2.43128855186494	1.59784669533113	0.128670974475299
2	81239895	81563500	HAP_1	0.300869565217391	-0.0498856789453166	1.1166516132399	0.964382751894665
2	81239895	81563500	HAP_2	0.278260869565217	1.76513254118893	1.02692059684885	0.0861905871383277
2	81239895	81563500	HAP_3	0.199130434782609	-2.43128855186494	1.59784669533113	0.128670974475299
2	81311838	81643669	HAP_1	0.201739130434783	-2.43128855186494	1.59784669533113	0.128670974475299
2	81311838	81643669	HAP_2	0.316521739130435	-0.997431975334609	1.02245470233239	0.329718716481963
2	81311838	81643669	HAP_3	0.0808695652173913	7.00070643835755	3.49385962168015	0.0455798716465485
2	81311838	81643669	HAP_4	0.289565217391304	-0.972277064145057	1.0238371443285	0.342703214563802
2	81426150	81726873	HAP_1	0.316521739130435	-0.997431975334609	1.02245470233239	0.329718716481963
2	81426150	81726873	HAP_2	0.0808695652173913	7.00070643835755	3.49385962168015	0.0455798716465485
2	81426150	81726873	HAP_3	0.225217391304348	-0.478199733550869	1.24959100771769	0.702098025463894
2	81426150	81726873	HAP_4	0.201739130434783	-2.43128855186494	1.59784669533113	0.128670974475299
2	81526017	81770322	HAP_1	0.0808695652173913	7.00070643835755	3.49385962168015	0.0455798716465485
2	81526017	81770322	HAP_2	0.225217391304348	-0.478199733550869	1.24959100771769	0.702098025463894
2	81526017	81770322	HAP_3	0.202608695652174	-2.43128855186494	1.59784669533113	0.128670974475299
2	81526017	81770322	HAP_4	0.316521739130435	-0.997431975334609	1.02245470233239	0.329718716481963
2	81614930	81817123	HAP_1	0.285217391304348	0.0978566645665779	1.1398656202596	0.931616791471802
2	81614930	81817123	HAP_2	0.368695652173913	-0.496971487109403	0.891123128305978	0.577277364785564
2	81614930	81817123	HAP_3	0.226086956521739	-0.478199733550869	1.24959100771769	0.702098025463894
2	81698411	81888798	HAP_1	0.271304347826087	-0.143174019492015	1.19825885296388	0.904933782020666
2	81698411	81888798	HAP_2	0.22695652173913	-0.478199733550869	1.24959100771769	0.702098025463894
2	81698411	81888798	HAP_3	0.368695652173913	-0.496971487109403	0.891123128305978	0.577277364785564
2	81698411	81888798	HAP_4	0.0530434782608696	0.646162423360836	4.02235384846646	0.872432421971576
2	81757407	81965657	HAP_1	0.22695652173913	-0.478199733550869	1.24959100771769	0.702098025463894
2	81757407	81965657	HAP_2	0.201739130434783	-2.43128855186494	1.59784669533113	0.128670974475299
2	81757407	81965657	HAP_3	0.36695652173913	-0.421395144621796	0.893241817572218	0.63728169692522
2	81757407	81965657	HAP_4	0.0530434782608696	0.646162423360836	4.02235384846646	0.872432421971576
2	81807865	82035868	HAP_1	0.226086956521739	-0.478199733550869	1.24959100771769	0.702098025463894
2	81807865	82035868	HAP_2	0.2	-2.11689845906452	1.68219903990211	0.208765538582761
2	81807865	82035868	HAP_3	0.358260869565217	-0.510585958247846	0.918779248663376	0.578621982727234
2	81807865	82035868	HAP_4	0.0530434782608696	0.646162423360836	4.02235384846646	0.872432421971576
2	81850999	82136914	HAP_1	0.22695652173913	-0.477631212307169	1.23370884867059	0.698791226720789
2	81850999	82136914	HAP_2	0.2	-2.11689845906452	1.68219903990211	0.208765538582761
2	81850999	82136914	HAP_3	0.0530434782608696	0.646162423360836	4.02235384846646	0.872432421971576
2	81850999	82136914	HAP_4	0.380869565217391	-0.494821095528937	0.878872008522278	0.573646904549326
2	81942858	82216703	HAP_1	0.2	-2.11689845906452	1.68219903990211	0.208765538582761
2	81942858	82216703	HAP_2	0.0556521739130435	0.646162423360836	4.02235384846646	0.872432421971576
2	81942858	82216703	HAP_3	0.22695652173913	-0.477631212307169	1.23370884867059	0.698791226720789
2	81942858	82216703	HAP_4	0.394782608695652	-0.400014564680391	0.853467121850681	0.639470416542518
2	81996661	82301278	HAP_1	0.200869565217391	-2.31191052795324	1.63970693624749	0.159106585161715
2	81996661	82301278	HAP_2	0.395652173913043	-0.400014564680391	0.853467121850681	0.639470416542518
2	81996661	82301278	HAP_3	0.226086956521739	-0.478199733550869	1.24959100771769	0.702098025463894
2	82120228	82381474	HAP_1	0.395652173913043	-0.400014564680391	0.853467121850681	0.639470416542518
2	82120228	82381474	HAP_2	0.226086956521739	-0.8800780919111	1.26820166867816	0.487995581995484
2	82120228	82381474	HAP_3	0.200869565217391	-2.31191052795324	1.63970693624749	0.159106585161715
2	82156070	82458366	HAP_1	0.200869565217391	-2.31191052795324	1.63970693624749	0.159106585161715
2	82156070	82458366	HAP_2	0.217391304347826	-1.21938756447622	1.29854110039684	0.348111423542841
2	82156070	82458366	HAP_3	0.340869565217391	-0.746584738298166	0.958561395712031	0.436390245555045
2	82267001	82534793	HAP_1	0.200869565217391	-2.31191052795324	1.63970693624749	0.159106585161715
2	82267001	82534793	HAP_2	0.401739130434783	-0.399920060792522	0.833320945840463	0.63147725219741
2	82267001	82534793	HAP_3	0.217391304347826	-1.21938756447622	1.29854110039684	0.348111423542841
2	82349921	82594342	HAP_1	0.217391304347826	-1.21938756447622	1.29854110039684	0.348111423542841
2	82349921	82594342	HAP_2	0.402608695652174	-0.399920060792522	0.833320945840463	0.63147725219741
2	82349921	82594342	HAP_3	0.200869565217391	-2.31191052795324	1.63970693624749	0.159106585161715
2	82425734	82647451	HAP_1	0.217391304347826	-1.21938756447622	1.29854110039684	0.348111423542841
2	82425734	82647451	HAP_2	0.210434782608696	-1.55537497262076	1.52130215742176	0.307032860487467
2	82425734	82647451	HAP_3	0.417391304347826	-0.55449909514907	0.805046769662087	0.491246756903757
2	82508016	82695955	HAP_1	0.210434782608696	-1.55537497262076	1.52130215742176	0.307032860487467
2	82508016	82695955	HAP_2	0.218260869565217	-1.19774823432073	1.28029128246178	0.349918110355509
2	82508016	82695955	HAP_3	0.413913043478261	-0.54257946923963	0.809495980214883	0.502962113199045
2	82571588	82733235	HAP_1	0.265217391304348	-1.55115026476982	1.14314452519187	0.175352874981342
2	82571588	82733235	HAP_2	0.269565217391304	-0.964426456600051	1.07174410739294	0.36857679361504
2	82571588	82733235	HAP_3	0.413913043478261	-0.54257946923963	0.809495980214883	0.502962113199045
2	82635585	82792614	HAP_1	0.218260869565217	-1.19774823432073	1.28029128246178	0.349918110355509
2	82635585	82792614	HAP_2	0.408695652173913	-0.54257946923963	0.809495980214883	0.502962113199045
2	82635585	82792614	HAP_3	0.185217391304348	-2.11298137028705	1.60041780185314	0.187282804076131
2	82669844	82872207	HAP_1	0.41304347826087	-0.55449909514907	0.805046769662087	0.491246756903757
2	82669844	82872207	HAP_2	0.185217391304348	-2.11298137028705	1.60041780185314	0.187282804076131
2	82669844	82872207	HAP_3	0.217391304347826	-1.19774823432073	1.28029128246178	0.349918110355509
2	82724677	82932002	HAP_1	0.218260869565217	-1.19774823432073	1.28029128246178	0.349918110355509
2	82724677	82932002	HAP_2	0.41304347826087	-0.55449909514907	0.805046769662087	0.491246756903757
2	82724677	82932002	HAP_3	0.182608695652174	-2.11298137028705	1.60041780185314	0.187282804076131
2	82776232	82992314	HAP_1	0.423478260869565	-0.700981092308258	0.786545725888878	0.373195398062137
2	82776232	82992314	HAP_2	0.233913043478261	-2.07001447195816	1.24553283562563	0.0970802475531604
2	82776232	82992314	HAP_3	0.271304347826087	-1.62204191118046	1.08852580723444	0.136751788696464
2	82847192	83048031	HAP_1	0.355652173913043	-0.322913287462301	0.961692540629152	0.737165093991465
2	82847192	83048031	HAP_2	0.18	-2.27486981154682	1.68802441574425	0.178313283729206
2	82847192	83048031	HAP_3	0.215652173913043	-1.21938756447622	1.29854110039684	0.348111423542841
2	82914372	83129700	HAP_1	0.355652173913043	-0.322913287462301	0.961692540629152	0.737165093991465
2	82914372	83129700	HAP_2	0.180869565217391	-1.68693917709885	1.65062981034351	0.307221905746496
2	82914372	83129700	HAP_3	0.216521739130435	-1.21938756447622	1.29854110039684	0.348111423542841
2	82959890	83161095	HAP_1	0.160869565217391	-1.75012768866928	1.73012680237479	0.312183613641473
2	82959890	83161095	HAP_2	0.216521739130435	-1.21938756447622	1.29854110039684	0.348111423542841
2	82959890	83161095	HAP_3	0.356521739130435	-0.263737286343794	0.953664321084794	0.78222619515876
2	83021096	83230072	HAP_1	0.346086956521739	-0.0987297436091793	0.975060184609182	0.919384130534375
2	83021096	83230072	HAP_2	0.161739130434783	-1.75012768866928	1.73012680237479	0.312183613641473
2	83021096	83230072	HAP_3	0.272173913043478	0.515672737876773	1.07061691056036	0.630235394658305
2	83021096	83230072	HAP_4	0.11304347826087	-0.397814404262321	2.67258687435305	0.881725435610917
2	83104336	83322407	HAP_1	0.62	-0.952516794279621	0.625194854540487	0.128183174876599
2	83104336	83322407	HAP_2	0.317391304347826	1.29306843256656	0.968807387962215	0.182514605462488
2	83151289	83378173	HAP_1	0.613913043478261	-0.937248517683456	0.627177147094237	0.135634431398622
2	83151289	83378173	HAP_2	0.295652173913043	0.48590695936587	1.036017593546	0.639241373571189
2	83204706	83469589	HAP_1	0.61304347826087	-0.937248517683456	0.627177147094237	0.135634431398622
2	83204706	83469589	HAP_2	0.216521739130435	-1.21938756447622	1.29854110039684	0.348111423542841
2	83204706	83469589	HAP_3	0.0991304347826087	1.25264793029869	3.46539858462569	0.717881759145952
2	83297621	83556362	HAP_1	0.62	-0.899785087366381	0.617174311807827	0.145423704896388
2	83297621	83556362	HAP_2	0.215652173913043	-1.21938756447622	1.29854110039684	0.348111423542841
2	83359193	83624057	HAP_1	0.215652173913043	-1.21938756447622	1.29854110039684	0.348111423542841
2	83359193	83624057	HAP_2	0.607826086956522	-0.97697081331872	0.631192326664234	0.122229041574462
2	83443103	83667393	HAP_1	0.215652173913043	-1.21938756447622	1.29854110039684	0.348111423542841
2	83443103	83667393	HAP_2	0.562608695652174	-0.62894801283735	0.647197830171962	0.331567227778185
2	83521524	83694268	HAP_1	0.216521739130435	-1.21938756447622	1.29854110039684	0.348111423542841
2	83521524	83694268	HAP_2	0.585217391304348	-0.81556615718096	0.629477474315063	0.195636927307977
2	83598020	83735379	HAP_1	0.216521739130435	-1.21938756447622	1.29854110039684	0.348111423542841
2	83598020	83735379	HAP_2	0.635652173913044	-0.457244201689073	0.611330195089703	0.454803391077167
2	83657997	83819802	HAP_1	0.215652173913043	-1.21938756447622	1.29854110039684	0.348111423542841
2	83657997	83819802	HAP_2	0.34	-0.183132221639144	0.977334917011084	0.851430968688634
2	83657997	83819802	HAP_3	0.29304347826087	-0.513236641794202	1.03009985203058	0.618510023239284
2	83684194	83920264	HAP_1	0.215652173913043	-1.21938756447622	1.29854110039684	0.348111423542841
2	83684194	83920264	HAP_2	0.330434782608696	-0.122190944162197	1.01535353211036	0.904254254136357
2	83684194	83920264	HAP_3	0.239130434782609	-1.01875326884495	1.18540907431189	0.39048038224774
2	83717448	83994794	HAP_1	0.331304347826087	-0.122190944162197	1.01535353211036	0.904254254136357
2	83717448	83994794	HAP_2	0.238260869565217	-1.01875326884495	1.18540907431189	0.39048038224774
2	83717448	83994794	HAP_3	0.215652173913043	-1.21938756447622	1.29854110039684	0.348111423542841
2	83779862	84082125	HAP_1	0.330434782608696	-0.122190944162197	1.01535353211036	0.904254254136357
2	83779862	84082125	HAP_2	0.215652173913043	-1.21938756447622	1.29854110039684	0.348111423542841
2	83779862	84082125	HAP_3	0.239130434782609	-1.01875326884495	1.18540907431189	0.39048038224774
2	83779862	84082125	HAP_4	0.0956521739130435	-0.391808550073003	2.86428493883233	0.891244944809041
2	83884935	84136398	HAP_1	0.216521739130435	-0.838492598241218	1.2845705101195	0.514189795825279
2	83884935	84136398	HAP_2	0.240869565217391	-1.09821997441999	1.17212412933544	0.349187488022619
2	83884935	84136398	HAP_3	0.333913043478261	-0.165657506438722	0.997907449531592	0.868212811636468
2	83884935	84136398	HAP_4	0.0939130434782609	-0.391808550073003	2.86428493883233	0.891244944809041
2	83967910	84232979	HAP_1	0.333913043478261	-0.165657506438722	0.997907449531592	0.868212811636468
2	83967910	84232979	HAP_2	0.233913043478261	-0.925150032326414	1.2510677533078	0.459919270962388
2	83967910	84232979	HAP_3	0.16	-2.6943342304693	1.7220237958047	0.118232007593661
2	84055361	84314672	HAP_1	0.16	-2.6943342304693	1.7220237958047	0.118232007593661
2	84055361	84314672	HAP_2	0.215652173913043	-1.21938756447622	1.29854110039684	0.348111423542841
2	84055361	84314672	HAP_3	0.333913043478261	-0.165657506438722	0.997907449531592	0.868212811636468
2	84125127	84384678	HAP_1	0.224347826086957	-1.57712767031834	1.28248304726182	0.219307003162106
2	84125127	84384678	HAP_2	0.333913043478261	-0.165657506438722	0.997907449531592	0.868212811636468
2	84125127	84384678	HAP_3	0.215652173913043	-1.21938756447622	1.29854110039684	0.348111423542841
2	84207159	84408959	HAP_1	0.224347826086957	-1.57712767031834	1.28248304726182	0.219307003162106
2	84207159	84408959	HAP_2	0.333913043478261	-0.165657506438722	0.997907449531592	0.868212811636468
2	84207159	84408959	HAP_3	0.215652173913043	-1.21938756447622	1.29854110039684	0.348111423542841
2	84274882	84437764	HAP_1	0.17304347826087	-1.44264991035458	1.6343449229614	0.377771274579323
2	84274882	84437764	HAP_2	0.249565217391304	-0.652318468923826	1.18630315420016	0.582623552225692
2	84274882	84437764	HAP_3	0.333913043478261	-0.165657506438722	0.997907449531592	0.868212811636468
2	84366585	84464252	HAP_1	0.338260869565217	-0.165657506438722	0.997907449531592	0.868212811636468
2	84366585	84464252	HAP_2	0.17304347826087	-1.44264991035458	1.6343449229614	0.377771274579323
2	84366585	84464252	HAP_3	0.249565217391304	-0.652318468923826	1.18630315420016	0.582623552225692
2	84404821	84504248	HAP_1	0.068695652173913	1.83906978437395	4.03377479955639	0.648625194500493
2	84404821	84504248	HAP_2	0.244347826086957	-0.144521323056464	1.23075388722455	0.906565195878146
2	84404821	84504248	HAP_3	0.340869565217391	0.396114983442275	0.978134378951863	0.685653732908523
2	84404821	84504248	HAP_4	0.170434782608696	-2.83952702512716	1.60281059869576	0.0770040837415736
2	84421149	84554688	HAP_1	0.216521739130435	-1.0516381612805	1.31960519794682	0.4258259429804
2	84421149	84554688	HAP_2	0.34	0.438452581573048	0.984702716161174	0.656300499284919
2	84421149	84554688	HAP_3	0.160869565217391	-2.6943342304693	1.7220237958047	0.118232007593661
2	84459688	84613703	HAP_1	0.341739130434783	0.258397600214964	0.987881683996446	0.793750845860584
2	84459688	84613703	HAP_2	0.160869565217391	-2.6943342304693	1.7220237958047	0.118232007593661
2	84459688	84613703	HAP_3	0.219130434782609	-1.0516381612805	1.31960519794682	0.4258259429804
2	84488851	84641259	HAP_1	0.359130434782609	1.3713346179378	0.941181949766588	0.145665334322802
2	84488851	84641259	HAP_2	0.163478260869565	-2.6943342304693	1.7220237958047	0.118232007593661
2	84488851	84641259	HAP_3	0.214782608695652	-1.0516381612805	1.31960519794682	0.4258259429804
2	84547996	84722931	HAP_1	0.175652173913043	-2.90586770228369	1.55630757227188	0.062400314950581
2	84547996	84722931	HAP_2	0.213913043478261	-1.35988527769722	1.33794028934558	0.309875319892286
2	84547996	84722931	HAP_3	0.346086956521739	0.523691523955648	0.970107464462726	0.589529231577237
2	84594686	84788870	HAP_1	0.211304347826087	-1.35988527769722	1.33794028934558	0.309875319892286
2	84594686	84788870	HAP_2	0.341739130434783	0.482545365257598	0.972532005910229	0.619965449306767
2	84594686	84788870	HAP_3	0.191304347826087	-3.04073007325013	1.48460230650947	0.0410066484219176
2	84636337	84862061	HAP_1	0.341739130434783	0.482545365257598	0.972532005910229	0.619965449306767
2	84636337	84862061	HAP_2	0.211304347826087	-1.35988527769722	1.33794028934558	0.309875319892286
2	84636337	84862061	HAP_3	0.191304347826087	-3.04073007325013	1.48460230650947	0.0410066484219176
2	84697440	84926618	HAP_1	0.20695652173913	-1.76317797745729	1.36303574984894	0.196346451796393
2	84697440	84926618	HAP_2	0.343478260869565	0.416215056464753	0.962360062021075	0.665548239929203
2	84697440	84926618	HAP_3	0.191304347826087	-3.04073007325013	1.48460230650947	0.0410066484219176
2	84768004	84970736	HAP_1	0.34	0.364188253012185	0.983100026459662	0.711187674511958
2	84768004	84970736	HAP_2	0.209565217391304	-1.76317797745729	1.36303574984894	0.196346451796393
2	84768004	84970736	HAP_3	0.18	-2.52282071020359	1.67291911815887	0.132107471927336
2	84841966	85002534	HAP_1	0.216521739130435	-0.64226604758173	1.46733658579231	0.661765599544818
2	84841966	85002534	HAP_2	0.34	0.364188253012185	0.983100026459662	0.711187674511958
2	84841966	85002534	HAP_3	0.209565217391304	-1.76317797745729	1.36303574984894	0.196346451796393
2	84903818	85046600	HAP_1	0.181739130434783	-2.52282071020359	1.67291911815887	0.132107471927336
2	84903818	85046600	HAP_2	0.207826086956522	-1.76317797745729	1.36303574984894	0.196346451796393
2	84903818	85046600	HAP_3	0.34	0.364188253012185	0.983100026459662	0.711187674511958
2	84962488	85079851	HAP_1	0.202608695652174	-1.58675266852884	1.40833694664497	0.260356364142733
2	84962488	85079851	HAP_2	0.339130434782609	0.364188253012185	0.983100026459662	0.711187674511958
2	84962488	85079851	HAP_3	0.184347826086957	-2.52282071020359	1.67291911815887	0.132107471927336
2	84994306	85128556	HAP_1	0.183478260869565	-2.52282071020359	1.67291911815887	0.132107471927336
2	84994306	85128556	HAP_2	0.202608695652174	-1.58675266852884	1.40833694664497	0.260356364142733
2	84994306	85128556	HAP_3	0.339130434782609	0.364188253012185	0.983100026459662	0.711187674511958
2	85038315	85198473	HAP_1	0.201739130434783	-1.58675266852884	1.40833694664497	0.260356364142733
2	85038315	85198473	HAP_2	0.19304347826087	-2.21527378698478	1.59067246065474	0.164271834955849
2	85038315	85198473	HAP_3	0.339130434782609	0.364188253012185	0.983100026459662	0.711187674511958
2	85062533	85279876	HAP_1	0.192173913043478	-2.21527378698478	1.59067246065474	0.164271834955849
2	85062533	85279876	HAP_2	0.2	-1.58675266852884	1.40833694664497	0.260356364142733
2	85062533	85279876	HAP_3	0.339130434782609	0.364188253012185	0.983100026459662	0.711187674511958
2	85123696	85330205	HAP_1	0.345217391304348	-0.910973175727917	0.918226212644514	0.321575191440412
2	85123696	85330205	HAP_2	0.340869565217391	0.364188253012185	0.983100026459662	0.711187674511958
2	85123696	85330205	HAP_3	0.192173913043478	-2.21527378698478	1.59067246065474	0.164271834955849
2	85176773	85387358	HAP_1	0.340869565217391	0.364188253012185	0.983100026459662	0.711187674511958
2	85176773	85387358	HAP_2	0.170434782608696	-2.08210448815256	1.8250023220792	0.254406735114255
2	85176773	85387358	HAP_3	0.345217391304348	-0.910973175727917	0.918226212644514	0.321575191440412
2	85244965	85462805	HAP_1	0.340869565217391	0.364188253012185	0.983100026459662	0.711187674511958
2	85244965	85462805	HAP_2	0.17304347826087	-2.08210448815256	1.8250023220792	0.254406735114255
2	85244965	85462805	HAP_3	0.346086956521739	-0.942798629860261	0.913796735144181	0.302638756361734
2	85244965	85462805	HAP_4	0.068695652173913	5.24037780284662	4.00532304315693	0.19128831483838
2	85316489	85538406	HAP_1	0.0556521739130435	5.24037780284662	4.00532304315693	0.19128831483838
2	85316489	85538406	HAP_2	0.173913043478261	-2.08210448815256	1.8250023220792	0.254406735114255
2	85316489	85538406	HAP_3	0.2	-1.58675266852884	1.40833694664497	0.260356364142733
2	85316489	85538406	HAP_4	0.146086956521739	-0.348522185338861	2.24012049096367	0.876418463262711
2	85316489	85538406	HAP_5	0.340869565217391	0.364188253012185	0.983100026459662	0.711187674511958
2	85369332	85588769	HAP_1	0.339130434782609	0.273472843824928	0.998177387680367	0.784206659956942
2	85369332	85588769	HAP_2	0.179130434782609	-2.08210448815256	1.8250023220792	0.254406735114255
2	85369332	85588769	HAP_3	0.212173913043478	-1.81312165148952	1.38218432905004	0.190129993726918
2	85431657	85635714	HAP_1	0.339130434782609	0.273472843824928	0.998177387680367	0.784206659956942
2	85431657	85635714	HAP_2	0.173913043478261	-2.08210448815256	1.8250023220792	0.254406735114255
2	85431657	85635714	HAP_3	0.212173913043478	-1.81312165148952	1.38218432905004	0.190129993726918
2	85516821	85685238	HAP_1	0.173913043478261	-2.08210448815256	1.8250023220792	0.254406735114255
2	85516821	85685238	HAP_2	0.25304347826087	0.557501061306496	1.17307343347361	0.634794708595348
2	85516821	85685238	HAP_3	0.351304347826087	0.0832011992566417	0.977500456990864	0.932199262865521
2	85582043	85754504	HAP_1	0.351304347826087	0.0832011992566417	0.977500456990864	0.932199262865521
2	85582043	85754504	HAP_2	0.15304347826087	-2.26212595180208	1.89168050873637	0.232267692743488
2	85582043	85754504	HAP_3	0.213913043478261	-1.81312165148952	1.38218432905004	0.190129993726918
2	85624610	85795622	HAP_1	0.351304347826087	0.0832011992566417	0.977500456990864	0.932199262865521
2	85624610	85795622	HAP_2	0.151304347826087	-2.26212595180208	1.89168050873637	0.232267692743488
2	85624610	85795622	HAP_3	0.213913043478261	-1.81312165148952	1.38218432905004	0.190129993726918
2	85672717	85870273	HAP_1	0.34	0.273472843824928	0.998177387680367	0.784206659956942
2	85672717	85870273	HAP_2	0.146086956521739	-2.26212595180208	1.89168050873637	0.232267692743488
2	85672717	85870273	HAP_3	0.213913043478261	-1.81312165148952	1.38218432905004	0.190129993726918
2	85745051	85943522	HAP_1	0.210434782608696	-1.88633643708341	1.40456676910304	0.179813332658711
2	85745051	85943522	HAP_2	0.145217391304348	-2.26212595180208	1.89168050873637	0.232267692743488
2	85745051	85943522	HAP_3	0.340869565217391	0.273472843824928	0.998177387680367	0.784206659956942
2	85783730	86032473	HAP_1	0.210434782608696	-1.88633643708341	1.40456676910304	0.179813332658711
2	85783730	86032473	HAP_2	0.34	0.273472843824928	0.998177387680367	0.784206659956942
2	85783730	86032473	HAP_3	0.144347826086957	-2.26212595180208	1.89168050873637	0.232267692743488
2	85844148	86110477	HAP_1	0.340869565217391	0.255714855585394	0.990287458467717	0.796329454258054
2	85844148	86110477	HAP_2	0.14695652173913	-2.26212595180208	1.89168050873637	0.232267692743488
2	85844148	86110477	HAP_3	0.217391304347826	-1.97160871784478	1.33565209526152	0.140466527946039
2	85910353	86167885	HAP_1	0.340869565217391	0.255714855585394	0.990287458467717	0.796329454258054
2	85910353	86167885	HAP_2	0.14695652173913	-2.26212595180208	1.89168050873637	0.232267692743488
2	85910353	86167885	HAP_3	0.232173913043478	-2.16106917149065	1.25507245730685	0.0856436642721406
2	86013870	86248211	HAP_1	0.280869565217391	-1.56102115998479	1.05506460213625	0.139553601242556
2	86013870	86248211	HAP_2	0.162608695652174	-2.58137203240904	1.63553082053262	0.115057442871919
2	86013870	86248211	HAP_3	0.36695652173913	1.12704513084897	0.926271638836827	0.224208389092822
2	86096809	86346866	HAP_1	0.367826086956522	1.42545971452776	0.924140062297734	0.123521918287325
2	86096809	86346866	HAP_2	0.06	5.27534470336284	3.9880288179214	0.186441539320498
2	86096809	86346866	HAP_3	0.28695652173913	-1.16618757297931	1.03031970315319	0.258171966407013
2	86096809	86346866	HAP_4	0.162608695652174	-2.58137203240904	1.63553082053262	0.115057442871919
2	86146783	86402766	HAP_1	0.286086956521739	-1.04828363766519	1.0403035154241	0.314046101522357
2	86146783	86402766	HAP_2	0.168695652173913	-2.56909450022455	1.59540342211987	0.107891629840447
2	86146783	86402766	HAP_3	0.368695652173913	1.42545971452776	0.924140062297734	0.123521918287325
2	86146783	86402766	HAP_4	0.06	5.27534470336284	3.9880288179214	0.186441539320498
2	86210705	86446117	HAP_1	0.06	5.27534470336284	3.9880288179214	0.186441539320498
2	86210705	86446117	HAP_2	0.168695652173913	-2.56909450022455	1.59540342211987	0.107891629840447
2	86210705	86446117	HAP_3	0.370434782608696	1.42545971452776	0.924140062297734	0.123521918287325
2	86210705	86446117	HAP_4	0.286086956521739	-1.04828363766519	1.0403035154241	0.314046101522357
2	86305851	86478259	HAP_1	0.168695652173913	-2.56909450022455	1.59540342211987	0.107891629840447
2	86305851	86478259	HAP_2	0.0591304347826087	5.27534470336284	3.9880288179214	0.186441539320498
2	86305851	86478259	HAP_3	0.692173913043478	0.85468479315502	0.594108730821745	0.15082055176242
2	86390362	86558392	HAP_1	0.417391304347826	0.762330636172649	0.842809760048707	0.366112112169454
2	86390362	86558392	HAP_2	0.235652173913043	-1.74748033824347	1.22620962427435	0.154681281616538
2	86390362	86558392	HAP_3	0.0591304347826087	5.27534470336284	3.9880288179214	0.186441539320498
2	86390362	86558392	HAP_4	0.165217391304348	-3.05819347950331	1.67577940279757	0.0685410682000237
2	86427140	86618133	HAP_1	0.416521739130435	0.69108124567421	0.843331439337322	0.412868102434498
2	86427140	86618133	HAP_2	0.230434782608696	-2.16106917149065	1.25507245730685	0.0856436642721406
2	86427140	86618133	HAP_3	0.0591304347826087	5.27534470336284	3.9880288179214	0.186441539320498
2	86427140	86618133	HAP_4	0.165217391304348	-3.05819347950331	1.67577940279757	0.0685410682000237
2	86464212	86672476	HAP_1	0.417391304347826	0.69108124567421	0.843331439337322	0.412868102434498
2	86464212	86672476	HAP_2	0.231304347826087	-2.16106917149065	1.25507245730685	0.0856436642721406
2	86464212	86672476	HAP_3	0.14695652173913	-2.26212595180208	1.89168050873637	0.232267692743488
2	86539751	86732417	HAP_1	0.231304347826087	-2.16106917149065	1.25507245730685	0.0856436642721406
2	86539751	86732417	HAP_2	0.147826086956522	-2.26212595180208	1.89168050873637	0.232267692743488
2	86539751	86732417	HAP_3	0.369565217391304	1.34207025627019	0.925513938462926	0.147593743596168
2	86603031	86778356	HAP_1	0.147826086956522	-2.26212595180208	1.89168050873637	0.232267692743488
2	86603031	86778356	HAP_2	0.369565217391304	1.34207025627019	0.925513938462926	0.147593743596168
2	86603031	86778356	HAP_3	0.231304347826087	-2.16106917149065	1.25507245730685	0.0856436642721406
2	86655947	86851365	HAP_1	0.147826086956522	-2.26212595180208	1.89168050873637	0.232267692743488
2	86655947	86851365	HAP_2	0.215652173913043	-1.73403671334029	1.29588259552146	0.181400910090503
2	86655947	86851365	HAP_3	0.369565217391304	1.34207025627019	0.925513938462926	0.147593743596168
2	86707206	86907584	HAP_1	0.519130434782609	-0.388814496844376	0.677651433629807	0.566354556156742
2	86707206	86907584	HAP_2	0.222608695652174	-1.73403671334029	1.29588259552146	0.181400910090503
2	86763584	87008886	HAP_1	0.519130434782609	-0.388814496844376	0.677651433629807	0.566354556156742
2	86763584	87008886	HAP_2	0.222608695652174	-1.73403671334029	1.29588259552146	0.181400910090503
2	86827440	87123919	HAP_1	0.217391304347826	-1.78961310840492	1.31985222192753	0.17566940308499
2	86827440	87123919	HAP_2	0.363478260869565	1.2052258367209	0.930114631018647	0.195582513101541
2	86827440	87123919	HAP_3	0.151304347826087	-0.350843243057584	1.77960353898818	0.843783894687179
2	86891517	87179511	HAP_1	0.21304347826087	-1.78961310840492	1.31985222192753	0.17566940308499
2	86891517	87179511	HAP_2	0.363478260869565	1.2052258367209	0.930114631018647	0.195582513101541
2	86891517	87179511	HAP_3	0.151304347826087	-0.350843243057584	1.77960353898818	0.843783894687179
2	86969497	87246495	HAP_1	0.212173913043478	-1.78961310840492	1.31985222192753	0.17566940308499
2	86969497	87246495	HAP_2	0.363478260869565	1.2052258367209	0.930114631018647	0.195582513101541
2	86969497	87246495	HAP_3	0.152173913043478	-0.350843243057584	1.77960353898818	0.843783894687179
2	87059419	87313900	HAP_1	0.21304347826087	-1.65243442453704	1.29968072675917	0.204106745702358
2	87059419	87313900	HAP_2	0.364347826086957	1.2052258367209	0.930114631018647	0.195582513101541
2	87059419	87313900	HAP_3	0.152173913043478	-0.350843243057584	1.77960353898818	0.843783894687179
2	87161415	87403652	HAP_1	0.152173913043478	-0.350843243057584	1.77960353898818	0.843783894687179
2	87161415	87403652	HAP_2	0.223478260869565	-1.11659817610496	1.24840698228702	0.371480949459474
2	87161415	87403652	HAP_3	0.367826086956522	1.24680367497534	0.920576993641384	0.176162009576862
2	87223882	87483170	HAP_1	0.368695652173913	1.24680367497534	0.920576993641384	0.176162009576862
2	87223882	87483170	HAP_2	0.152173913043478	-0.350843243057584	1.77960353898818	0.843783894687179
2	87223882	87483170	HAP_3	0.167826086956522	-0.736602831038207	1.49038103672641	0.621331281288809
2	87282634	87541278	HAP_1	0.368695652173913	1.24680367497534	0.920576993641384	0.176162009576862
2	87282634	87541278	HAP_2	0.152173913043478	-0.350843243057584	1.77960353898818	0.843783894687179
2	87282634	87541278	HAP_3	0.167826086956522	-0.736602831038207	1.49038103672641	0.621331281288809
2	87377339	87612629	HAP_1	0.367826086956522	1.16874647539222	0.924358936031531	0.206615632966622
2	87377339	87612629	HAP_2	0.191304347826087	-0.354869365479844	1.56782100884012	0.821014943438964
2	87377339	87612629	HAP_3	0.167826086956522	-0.736602831038207	1.49038103672641	0.621331281288809
2	87460373	87708517	HAP_1	0.162608695652174	-0.736602831038207	1.49038103672641	0.621331281288809
2	87460373	87708517	HAP_2	0.191304347826087	-0.30551509657081	1.60488030199145	0.849090859852716
2	87460373	87708517	HAP_3	0.349565217391304	1.48490369765971	0.947415667885864	0.117602722567158
2	87530368	87791863	HAP_1	0.349565217391304	1.48490369765971	0.947415667885864	0.117602722567158
2	87530368	87791863	HAP_2	0.191304347826087	-0.30551509657081	1.60488030199145	0.849090859852716
2	87530368	87791863	HAP_3	0.180869565217391	-0.901066444905501	1.43461653591999	0.530200972895545
2	87593895	87843665	HAP_1	0.349565217391304	1.48490369765971	0.947415667885864	0.117602722567158
2	87593895	87843665	HAP_2	0.203478260869565	-0.944157537845472	1.55700397833239	0.544498150733234
2	87593895	87843665	HAP_3	0.182608695652174	-0.901066444905501	1.43461653591999	0.530200972895545
2	87661798	87872673	HAP_1	0.349565217391304	1.48490369765971	0.947415667885864	0.117602722567158
2	87661798	87872673	HAP_2	0.203478260869565	-0.944157537845472	1.55700397833239	0.544498150733234
2	87661798	87872673	HAP_3	0.164347826086957	-0.736602831038207	1.49038103672641	0.621331281288809
2	87766330	87933930	HAP_1	0.164347826086957	-0.736602831038207	1.49038103672641	0.621331281288809
2	87766330	87933930	HAP_2	0.202608695652174	-0.699606330429497	1.58515440223285	0.659130096685566
2	87766330	87933930	HAP_3	0.349565217391304	1.48490369765971	0.947415667885864	0.117602722567158
2	87811272	87991030	HAP_1	0.164347826086957	-0.736602831038207	1.49038103672641	0.621331281288809
2	87811272	87991030	HAP_2	0.212173913043478	0.351509863607424	1.47757503272868	0.812048110539172
2	87811272	87991030	HAP_3	0.348695652173913	1.62865461871014	0.953410186017701	0.0881437769329092
2	87860948	88045689	HAP_1	0.348695652173913	1.62865461871014	0.953410186017701	0.0881437769329092
2	87860948	88045689	HAP_2	0.219130434782609	0.10000801554044	1.40332830622981	0.943212302677976
2	87860948	88045689	HAP_3	0.164347826086957	-0.736602831038207	1.49038103672641	0.621331281288809
2	87916611	88115719	HAP_1	0.260869565217391	-1.23421705065358	1.20124548331409	0.304651647193462
2	87916611	88115719	HAP_2	0.17304347826087	-0.736602831038207	1.49038103672641	0.621331281288809
2	87916611	88115719	HAP_3	0.34	1.73666633600491	0.979488618745198	0.0767646851194209
2	87969544	88160764	HAP_1	0.17304347826087	-0.736602831038207	1.49038103672641	0.621331281288809
2	87969544	88160764	HAP_2	0.34	1.73666633600491	0.979488618745198	0.0767646851194209
2	87969544	88160764	HAP_3	0.254782608695652	-1.23421705065358	1.20124548331409	0.304651647193462
2	88023269	88199448	HAP_1	0.17304347826087	-0.736602831038207	1.49038103672641	0.621331281288809
2	88023269	88199448	HAP_2	0.34	1.73666633600491	0.979488618745198	0.0767646851194209
2	88023269	88199448	HAP_3	0.252173913043478	-1.4119882177358	1.22967928388633	0.251350871269733
2	88093945	88244507	HAP_1	0.282608695652174	-2.01660525834729	1.09850684788899	0.0669199268753903
2	88093945	88244507	HAP_2	0.174782608695652	-0.736602831038207	1.49038103672641	0.621331281288809
2	88093945	88244507	HAP_3	0.34	1.73666633600491	0.979488618745198	0.0767646851194209
2	88144355	88290159	HAP_1	0.278260869565217	-1.97811553023642	1.11432280420267	0.0764105149206812
2	88144355	88290159	HAP_2	0.174782608695652	-0.736602831038207	1.49038103672641	0.621331281288809
2	88144355	88290159	HAP_3	0.34	1.73666633600491	0.979488618745198	0.0767646851194209
2	88190794	88384971	HAP_1	0.34	1.73666633600491	0.979488618745198	0.0767646851194209
2	88190794	88384971	HAP_2	0.182608695652174	-0.707101885547968	1.43053193149762	0.62129243228825
2	88190794	88384971	HAP_3	0.229565217391304	-1.84854398246268	1.36208177545132	0.175279573569206
2	88221812	88486547	HAP_1	0.193913043478261	-0.699606330429497	1.58515440223285	0.659130096685566
2	88221812	88486547	HAP_2	0.178260869565217	-0.707101885547968	1.43053193149762	0.62129243228825
2	88221812	88486547	HAP_3	0.339130434782609	1.73666633600491	0.979488618745198	0.0767646851194209
2	88280618	88544714	HAP_1	0.193913043478261	-0.699606330429497	1.58515440223285	0.659130096685566
2	88280618	88544714	HAP_2	0.339130434782609	1.73666633600491	0.979488618745198	0.0767646851194209
2	88280618	88544714	HAP_3	0.178260869565217	-0.707101885547968	1.43053193149762	0.62129243228825
2	88350525	88615627	HAP_1	0.34	1.70083391772479	0.973082282107093	0.081030392362117
2	88350525	88615627	HAP_2	0.179130434782609	-0.707101885547968	1.43053193149762	0.62129243228825
2	88350525	88615627	HAP_3	0.194782608695652	-0.699606330429497	1.58515440223285	0.659130096685566
2	88439929	88651000	HAP_1	0.340869565217391	1.70083391772479	0.973082282107093	0.081030392362117
2	88439929	88651000	HAP_2	0.194782608695652	-0.699606330429497	1.58515440223285	0.659130096685566
2	88439929	88651000	HAP_3	0.223478260869565	-1.30364401623723	1.26572622199375	0.303473079760498
2	88520945	88690960	HAP_1	0.194782608695652	-0.699606330429497	1.58515440223285	0.659130096685566
2	88520945	88690960	HAP_2	0.18	-0.786752788834163	1.4034255217212	0.575297336278723
2	88520945	88690960	HAP_3	0.341739130434783	1.70083391772479	0.973082282107093	0.081030392362117
2	88585840	88732886	HAP_1	0.340869565217391	1.70083391772479	0.973082282107093	0.081030392362117
2	88585840	88732886	HAP_2	0.195652173913043	-0.699606330429497	1.58515440223285	0.659130096685566
2	88585840	88732886	HAP_3	0.179130434782609	-0.707101885547968	1.43053193149762	0.62129243228825
2	88645170	88755638	HAP_1	0.355652173913043	1.96448090330598	0.941680665227709	0.0374159518836798
2	88645170	88755638	HAP_2	0.18695652173913	-0.56517137808509	1.37902307350974	0.682083448677291
2	88645170	88755638	HAP_3	0.195652173913043	-0.699606330429497	1.58515440223285	0.659130096685566
2	88645170	88755638	HAP_4	0.107826086956522	0.147451236855332	2.1210795611119	0.944602773054363
2	88680738	88800128	HAP_1	0.213913043478261	0.50284642200268	1.20718823500654	0.677171375870067
2	88680738	88800128	HAP_2	0.152173913043478	0.652939752793595	1.84242613698393	0.723178602185643
2	88680738	88800128	HAP_3	0.588695652173913	0.124081934443807	0.629161293635981	0.843728246665808
2	88721346	88855245	HAP_1	0.18	-0.703977412814533	1.40472186508849	0.616461264054799
2	88721346	88855245	HAP_2	0.0643478260869565	-1.76034288555955	3.98367705363518	0.658739547615526
2	88721346	88855245	HAP_3	0.356521739130435	1.8777322760535	0.935575535663739	0.0452243864763989
2	88721346	88855245	HAP_4	0.232173913043478	-0.949738741607205	1.27571123726981	0.456898622832043
2	88747821	88919576	HAP_1	0.356521739130435	1.8777322760535	0.935575535663739	0.0452243864763989
2	88747821	88919576	HAP_2	0.232173913043478	-0.949738741607205	1.27571123726981	0.456898622832043
2	88747821	88919576	HAP_3	0.179130434782609	-0.707101885547968	1.43053193149762	0.62129243228825
2	88747821	88919576	HAP_4	0.0747826086956522	1.87315965891596	2.85374030416891	0.511843445199993
2	88778335	88998896	HAP_1	0.18	-0.707101885547968	1.43053193149762	0.62129243228825
2	88778335	88998896	HAP_2	0.0747826086956522	1.87315965891596	2.85374030416891	0.511843445199993
2	88778335	88998896	HAP_3	0.339130434782609	1.61286690831867	0.966477629909314	0.0957121154127751
2	88778335	88998896	HAP_4	0.232173913043478	-0.949738741607205	1.27571123726981	0.456898622832043
2	88834816	89054903	HAP_1	0.18	-0.707101885547968	1.43053193149762	0.62129243228825
2	88834816	89054903	HAP_2	0.292173913043478	-1.74934996241601	1.11915552655823	0.118592398994353
2	88834816	89054903	HAP_3	0.350434782608696	1.37153146901979	0.945873881674353	0.147612119519907
2	88834816	89054903	HAP_4	0.0660869565217391	2.30356859562297	3.10674344188617	0.458715987458976
2	88898336	89111572	HAP_1	0.307826086956522	-1.4648515448262	1.0224608844817	0.15250745931767
2	88898336	89111572	HAP_2	0.182608695652174	-0.177450327823008	1.37876787737072	0.897639413504589
2	88898336	89111572	HAP_3	0.346086956521739	1.24720916336581	0.923312218885797	0.177303455377722
2	88898336	89111572	HAP_4	0.0695652173913043	2.30356859562297	3.10674344188617	0.458715987458976
2	88975821	89136358	HAP_1	0.64695652173913	-0.0609284387947101	0.593741059241268	0.918302869188021
2	88975821	89136358	HAP_2	0.248695652173913	0.186936718594821	1.06641605874483	0.86091148169743
2	89034177	89206007	HAP_1	0.248695652173913	-1.81304716339778	1.37711674684468	0.188525150833645
2	89034177	89206007	HAP_2	0.397391304347826	1.01746144083413	0.842941089914755	0.227925518018888
2	89034177	89206007	HAP_3	0.248695652173913	0.186936718594821	1.06641605874483	0.86091148169743
2	89088847	89268081	HAP_1	0.247826086956522	0.186936718594821	1.06641605874483	0.86091148169743
2	89088847	89268081	HAP_2	0.248695652173913	-1.81304716339778	1.37711674684468	0.188525150833645
2	89088847	89268081	HAP_3	0.397391304347826	1.01746144083413	0.842941089914755	0.227925518018888
2	89132131	89306776	HAP_1	0.247826086956522	-1.81304716339778	1.37711674684468	0.188525150833645
2	89132131	89306776	HAP_2	0.247826086956522	0.186936718594821	1.06641605874483	0.86091148169743
2	89132131	89306776	HAP_3	0.380869565217391	0.750353029246753	0.875117847449686	0.391572310621693
2	89183562	89329926	HAP_1	0.247826086956522	-1.81304716339778	1.37711674684468	0.188525150833645
2	89183562	89329926	HAP_2	0.248695652173913	0.186936718594821	1.06641605874483	0.86091148169743
2	89183562	89329926	HAP_3	0.382608695652174	0.905508852591285	0.868610109879854	0.297637322192231
2	89249030	89344766	HAP_1	0.248695652173913	0.186936718594821	1.06641605874483	0.86091148169743
2	89249030	89344766	HAP_2	0.630434782608696	-0.0541674918306557	0.607242969958638	0.928952887160536
2	89296206	89378027	HAP_1	0.587826086956522	0.267486095032893	0.635497829752648	0.673983203289174
2	89296206	89378027	HAP_2	0.248695652173913	0.186936718594821	1.06641605874483	0.86091148169743
2	89320966	89424383	HAP_1	0.0660869565217391	2.30356859562297	3.10674344188617	0.458715987458976
2	89320966	89424383	HAP_2	0.181739130434783	-0.0934665201103836	1.405127216255	0.946988931835454
2	89320966	89424383	HAP_3	0.197391304347826	-0.448038801234996	1.61665882618635	0.781775476363329
2	89320966	89424383	HAP_4	0.338260869565217	1.61286690831867	0.966477629909314	0.0957121154127751
2	89340275	89488868	HAP_1	0.0660869565217391	2.30356859562297	3.10674344188617	0.458715987458976
2	89340275	89488868	HAP_2	0.180869565217391	0.167416112646889	1.43025420708216	0.90685955822058
2	89340275	89488868	HAP_3	0.197391304347826	-0.448038801234996	1.61665882618635	0.781775476363329
2	89340275	89488868	HAP_4	0.338260869565217	1.61286690831867	0.966477629909314	0.0957121154127751
2	89369867	89543489	HAP_1	0.0660869565217391	2.30356859562297	3.10674344188617	0.458715987458976
2	89369867	89543489	HAP_2	0.180869565217391	0.167416112646889	1.43025420708216	0.90685955822058
2	89369867	89543489	HAP_3	0.194782608695652	-0.448038801234996	1.61665882618635	0.781775476363329
2	89369867	89543489	HAP_4	0.337391304347826	1.68901465055143	0.972389984978102	0.0829399270833292
2	89409399	89577288	HAP_1	0.0660869565217391	2.30356859562297	3.10674344188617	0.458715987458976
2	89409399	89577288	HAP_2	0.180869565217391	0.167416112646889	1.43025420708216	0.90685955822058
2	89409399	89577288	HAP_3	0.337391304347826	1.68901465055143	0.972389984978102	0.0829399270833292
2	89409399	89577288	HAP_4	0.194782608695652	-0.448038801234996	1.61665882618635	0.781775476363329
2	89466757	89669791	HAP_1	0.337391304347826	1.68901465055143	0.972389984978102	0.0829399270833292
2	89466757	89669791	HAP_2	0.0660869565217391	2.30356859562297	3.10674344188617	0.458715987458976
2	89466757	89669791	HAP_3	0.18	0.516448869673678	1.46030596875843	0.72372784161632
2	89466757	89669791	HAP_4	0.228695652173913	-0.44649801270022	1.36999845257437	0.74461276084768
2	89523615	89747481	HAP_1	0.336521739130435	1.68901465055143	0.972389984978102	0.0829399270833292
2	89523615	89747481	HAP_2	0.198260869565217	-0.574738024985501	1.57246449933902	0.71487466081876
2	89523615	89747481	HAP_3	0.0634782608695652	2.30356859562297	3.10674344188617	0.458715987458976
2	89523615	89747481	HAP_4	0.180869565217391	0.516448869673678	1.46030596875843	0.72372784161632
2	89566181	89851184	HAP_1	0.180869565217391	0.516448869673678	1.46030596875843	0.72372784161632
2	89566181	89851184	HAP_2	0.196521739130435	-0.523823316141586	1.60911814768957	0.74489781166986
2	89566181	89851184	HAP_3	0.334782608695652	1.75739919363793	0.977775465997503	0.0728176893284586
2	89566181	89851184	HAP_4	0.0634782608695652	2.30356859562297	3.10674344188617	0.458715987458976
2	89643747	89886369	HAP_1	0.0652173913043478	2.30356859562297	3.10674344188617	0.458715987458976
2	89643747	89886369	HAP_2	0.335652173913043	1.75739919363793	0.977775465997503	0.0728176893284586
2	89643747	89886369	HAP_3	0.184347826086957	0.716211637374728	1.43154253300915	0.617054339928808
2	89643747	89886369	HAP_4	0.196521739130435	-0.523823316141586	1.60911814768957	0.74489781166986
2	89725794	89918031	HAP_1	0.18695652173913	0.716211637374728	1.43154253300915	0.617054339928808
2	89725794	89918031	HAP_2	0.196521739130435	-0.523823316141586	1.60911814768957	0.74489781166986
2	89725794	89918031	HAP_3	0.0634782608695652	2.30356859562297	3.10674344188617	0.458715987458976
2	89725794	89918031	HAP_4	0.335652173913043	1.75739919363793	0.977775465997503	0.0728176893284586
2	89839120	89971195	HAP_1	0.238260869565217	1.0826179111408	1.22085676070155	0.375582595351221
2	89839120	89971195	HAP_2	0.37304347826087	0.749505286235085	0.881745210270182	0.395673277584304
2	89839120	89971195	HAP_3	0.24695652173913	-1.52283849070004	1.36409205497851	0.264738654712603
2	89839120	89971195	HAP_4	0.0643478260869565	2.30356859562297	3.10674344188617	0.458715987458976
2	89876885	89999034	HAP_1	0.0643478260869565	2.30356859562297	3.10674344188617	0.458715987458976
2	89876885	89999034	HAP_2	0.336521739130435	1.75739919363793	0.977775465997503	0.0728176893284586
2	89876885	89999034	HAP_3	0.197391304347826	-0.523823316141586	1.60911814768957	0.74489781166986
2	89876885	89999034	HAP_4	0.212173913043478	1.14913315106351	1.29603445496521	0.375644872154453
2	89909075	90068166	HAP_1	0.0643478260869565	2.30356859562297	3.10674344188617	0.458715987458976
2	89909075	90068166	HAP_2	0.335652173913043	1.75739919363793	0.977775465997503	0.0728176893284586
2	89909075	90068166	HAP_3	0.197391304347826	-0.523823316141586	1.60911814768957	0.74489781166986
2	89909075	90068166	HAP_4	0.212173913043478	1.14913315106351	1.29603445496521	0.375644872154453
2	89948655	90116964	HAP_1	0.0643478260869565	2.30356859562297	3.10674344188617	0.458715987458976
2	89948655	90116964	HAP_2	0.212173913043478	1.14913315106351	1.29603445496521	0.375644872154453
2	89948655	90116964	HAP_3	0.198260869565217	-0.523823316141586	1.60911814768957	0.74489781166986
2	89948655	90116964	HAP_4	0.335652173913043	1.75739919363793	0.977775465997503	0.0728176893284586
2	89991976	90135675	HAP_1	0.422608695652174	1.38496959268581	0.781554437144337	0.0769245946258954
2	89991976	90135675	HAP_2	0.0643478260869565	2.30356859562297	3.10674344188617	0.458715987458976
2	89991976	90135675	HAP_3	0.335652173913043	1.75739919363793	0.977775465997503	0.0728176893284586
2	90038655	90159252	HAP_1	0.0643478260869565	2.30356859562297	3.10674344188617	0.458715987458976
2	90038655	90159252	HAP_2	0.335652173913043	1.75739919363793	0.977775465997503	0.0728176893284586
2	90038655	90159252	HAP_3	0.41304347826087	1.49157869059628	0.789345863926667	0.0593206843963666
2	90110390	90182742	HAP_1	0.398260869565217	0.985451209730694	0.820812365821005	0.230419811245536
2	90110390	90182742	HAP_2	0.591304347826087	0.494442847717596	0.673540853481886	0.463197103229858
2	90129650	90258160	HAP_1	0.362608695652174	1.8784688190126	0.883556042476084	0.0339358427024122
2	90129650	90258160	HAP_2	0.584347826086957	0.56633166177962	0.672177015560362	0.399847797596751
2	90154789	90317458	HAP_1	0.584347826086957	0.56633166177962	0.672177015560362	0.399847797596751
2	90154789	90317458	HAP_2	0.335652173913043	1.75739919363793	0.977775465997503	0.0728176893284586
2	90168770	90379559	HAP_1	0.335652173913043	1.75739919363793	0.977775465997503	0.0728176893284586
2	90168770	90379559	HAP_2	0.57304347826087	0.420134017554432	0.680084129689463	0.536978709443701
2	90237664	90410612	HAP_1	0.371304347826087	0.706956385876186	0.885984253822792	0.425246190180553
2	90237664	90410612	HAP_2	0.57304347826087	0.420134017554432	0.680084129689463	0.536978709443701
2	90297890	90441633	HAP_1	0.523478260869565	0.519331640722323	0.698196063389648	0.45729671883407
2	90297890	90441633	HAP_2	0.340869565217391	1.95942289359468	0.971494023850836	0.0441791909493532
2	90355453	90506904	HAP_1	0.506086956521739	0.637343165033162	0.70101822155541	0.363651303963095
2	90355453	90506904	HAP_2	0.34	1.95942289359468	0.971494023850836	0.0441791909493532
2	90406301	90565896	HAP_1	0.28695652173913	-0.645645860955497	1.13003129335753	0.5679893402343
2	90406301	90565896	HAP_2	0.179130434782609	-0.172763148833126	1.48436690852448	0.907386274150065
2	90406301	90565896	HAP_3	0.337391304347826	1.75739919363793	0.977775465997503	0.0728176893284586
2	90430292	90619093	HAP_1	0.33304347826087	1.64681435957455	0.983735617973128	0.0946788145871596
2	90430292	90619093	HAP_2	0.0643478260869565	2.30356859562297	3.10674344188617	0.458715987458976
2	90430292	90619093	HAP_3	0.22695652173913	-1.68154613274166	1.41149522455539	0.23402984744446
2	90430292	90619093	HAP_4	0.179130434782609	-0.172763148833126	1.48436690852448	0.907386274150065
2	90485126	90670899	HAP_1	0.0643478260869565	2.30356859562297	3.10674344188617	0.458715987458976
2	90485126	90670899	HAP_2	0.22695652173913	-1.68154613274166	1.41149522455539	0.23402984744446
2	90485126	90670899	HAP_3	0.179130434782609	-0.172763148833126	1.48436690852448	0.907386274150065
2	90485126	90670899	HAP_4	0.33304347826087	1.64681435957455	0.983735617973128	0.0946788145871596
2	90548694	90692511	HAP_1	0.179130434782609	-0.172763148833126	1.48436690852448	0.907386274150065
2	90548694	90692511	HAP_2	0.0660869565217391	1.18918080715498	2.85398361982535	0.677075959293973
2	90548694	90692511	HAP_3	0.560869565217391	-0.0547618380605559	0.643582020750879	0.932220829943795
2	90601609	90721852	HAP_1	0.598260869565217	-0.164478119641741	0.625623106297824	0.792721783022309
2	90601609	90721852	HAP_2	0.0660869565217391	1.18918080715498	2.85398361982535	0.677075959293973
2	90601609	90721852	HAP_3	0.190434782608696	0.735254083399594	1.37042022243245	0.591813426586687
2	90655120	90822935	HAP_1	0.331304347826087	1.64681435957455	0.983735617973128	0.0946788145871596
2	90655120	90822935	HAP_2	0.315652173913043	-1.54576330611157	1.01575064537424	0.128623118942279
2	90655120	90822935	HAP_3	0.179130434782609	-0.172763148833126	1.48436690852448	0.907386274150065
2	90655120	90822935	HAP_4	0.0660869565217391	1.18918080715498	2.85398361982535	0.677075959293973
2	90685612	90927048	HAP_1	0.179130434782609	-0.172763148833126	1.48436690852448	0.907386274150065
2	90685612	90927048	HAP_2	0.0660869565217391	1.18918080715498	2.85398361982535	0.677075959293973
2	90685612	90927048	HAP_3	0.330434782608696	1.6928282833268	0.993280683663596	0.0888815414986952
2	90685612	90927048	HAP_4	0.212173913043478	0.198370185741166	1.46508885248737	0.892345639796003
2	90715991	91018522	HAP_1	0.329565217391304	1.6928282833268	0.993280683663596	0.0888815414986952
2	90715991	91018522	HAP_2	0.195652173913043	0.297747992815821	1.57312064984081	0.849947823585596
2	90715991	91018522	HAP_3	0.0739130434782609	2.24822693996576	2.64222130614426	0.395195522471053
2	90715991	91018522	HAP_4	0.179130434782609	-0.172763148833126	1.48436690852448	0.907386274150065
2	90764009	91040672	HAP_1	0.0765217391304348	2.24822693996576	2.64222130614426	0.395195522471053
2	90764009	91040672	HAP_2	0.329565217391304	1.6928282833268	0.993280683663596	0.0888815414986952
2	90764009	91040672	HAP_3	0.202608695652174	0.0305984116894301	1.44984118400016	0.983169654727802
2	90764009	91040672	HAP_4	0.205217391304348	0.625960652469834	1.34615588836115	0.642112544174933
2	90886700	91074231	HAP_1	0.226086956521739	-0.0874165507084489	1.24411657608667	0.94400856616484
2	90886700	91074231	HAP_2	0.345217391304348	1.24148207241947	0.954396702677805	0.193859003242255
2	90886700	91074231	HAP_3	0.203478260869565	0.0305984116894301	1.44984118400016	0.983169654727802
2	90886700	91074231	HAP_4	0.144347826086957	1.02935672171345	1.84148979863676	0.576397754180545
2	90988116	91161022	HAP_1	0.191304347826087	-0.236578086593652	1.60854166944845	0.883124674456439
2	90988116	91161022	HAP_2	0.23304347826087	0.0566199198269909	1.24479057428883	0.963736490712714
2	90988116	91161022	HAP_3	0.0660869565217391	1.18918080715498	2.85398361982535	0.677075959293973
2	90988116	91161022	HAP_4	0.330434782608696	1.57067877481253	0.990316893287354	0.113293489576995
2	91035145	91271328	HAP_1	0.191304347826087	-0.236578086593652	1.60854166944845	0.883124674456439
2	91035145	91271328	HAP_2	0.330434782608696	1.57067877481253	0.990316893287354	0.113293489576995
2	91035145	91271328	HAP_3	0.212173913043478	0.097628280921559	1.27946238001297	0.939204284613887
2	91035145	91271328	HAP_4	0.0660869565217391	1.18918080715498	2.85398361982535	0.677075959293973
2	91064401	91373143	HAP_1	0.190434782608696	-0.236578086593652	1.60854166944845	0.883124674456439
2	91064401	91373143	HAP_2	0.330434782608696	1.57067877481253	0.990316893287354	0.113293489576995
2	91064401	91373143	HAP_3	0.182608695652174	-0.172763148833126	1.48436690852448	0.907386274150065
2	91064401	91373143	HAP_4	0.0660869565217391	1.18918080715498	2.85398361982535	0.677075959293973
2	91127473	91498175	HAP_1	0.190434782608696	-0.236578086593652	1.60854166944845	0.883124674456439
2	91127473	91498175	HAP_2	0.330434782608696	1.57067877481253	0.990316893287354	0.113293489576995
2	91127473	91498175	HAP_3	0.182608695652174	-0.172763148833126	1.48436690852448	0.907386274150065
2	91127473	91498175	HAP_4	0.0660869565217391	1.18918080715498	2.85398361982535	0.677075959293973
2	91223689	91560772	HAP_1	0.190434782608696	-0.236578086593652	1.60854166944845	0.883124674456439
2	91223689	91560772	HAP_2	0.182608695652174	-0.172763148833126	1.48436690852448	0.907386274150065
2	91223689	91560772	HAP_3	0.331304347826087	1.57067877481253	0.990316893287354	0.113293489576995
2	91223689	91560772	HAP_4	0.0660869565217391	1.18918080715498	2.85398361982535	0.677075959293973
2	91354744	91603738	HAP_1	0.372173913043478	0.614046747021604	0.87960552099984	0.485407562121029
2	91354744	91603738	HAP_2	0.190434782608696	-0.236578086593652	1.60854166944845	0.883124674456439
2	91354744	91603738	HAP_3	0.183478260869565	-0.172763148833126	1.48436690852448	0.907386274150065
2	91354744	91603738	HAP_4	0.0660869565217391	1.18918080715498	2.85398361982535	0.677075959293973
2	91469149	91658933	HAP_1	0.182608695652174	-0.172763148833126	1.48436690852448	0.907386274150065
2	91469149	91658933	HAP_2	0.190434782608696	-0.236578086593652	1.60854166944845	0.883124674456439
2	91469149	91658933	HAP_3	0.330434782608696	1.48648822106249	0.998575403780973	0.137151292085022
2	91469149	91658933	HAP_4	0.0660869565217391	1.18918080715498	2.85398361982535	0.677075959293973
2	91549972	91721645	HAP_1	0.158260869565217	-0.294916899814873	1.76114945663174	0.867070674131598
2	91549972	91721645	HAP_2	0.190434782608696	-0.236578086593652	1.60854166944845	0.883124674456439
2	91549972	91721645	HAP_3	0.330434782608696	1.48648822106249	0.998575403780973	0.137151292085022
2	91549972	91721645	HAP_4	0.0660869565217391	1.18918080715498	2.85398361982535	0.677075959293973
2	91582517	91769972	HAP_1	0.330434782608696	1.48648822106249	0.998575403780973	0.137151292085022
2	91582517	91769972	HAP_2	0.0660869565217391	1.18918080715498	2.85398361982535	0.677075959293973
2	91582517	91769972	HAP_3	0.158260869565217	-0.294916899814873	1.76114945663174	0.867070674131598
2	91582517	91769972	HAP_4	0.190434782608696	-0.236578086593652	1.60854166944845	0.883124674456439
2	91641788	91806100	HAP_1	0.330434782608696	1.48648822106249	0.998575403780973	0.137151292085022
2	91641788	91806100	HAP_2	0.189565217391304	-0.236578086593652	1.60854166944845	0.883124674456439
2	91641788	91806100	HAP_3	0.16	-0.294916899814873	1.76114945663174	0.867070674131598
2	91641788	91806100	HAP_4	0.0669565217391304	1.18918080715498	2.85398361982535	0.677075959293973
2	91696829	91836426	HAP_1	0.189565217391304	-0.236578086593652	1.60854166944845	0.883124674456439
2	91696829	91836426	HAP_2	0.50695652173913	0.127401029883068	0.703430381332638	0.856343459711892
2	91696829	91836426	HAP_3	0.0304347826086957	1.42512154701125	4.01999813954263	0.723091180931736
2	91696829	91836426	HAP_4	0.1	1.65027175513602	2.50084007005183	0.509596708118041
2	91758026	91864301	HAP_1	0.189565217391304	-0.236578086593652	1.60854166944845	0.883124674456439
2	91758026	91864301	HAP_2	0.582608695652174	-0.133600092149043	0.658232579071943	0.839233573974073
2	91758026	91864301	HAP_3	0.0382608695652174	3.21190197555789	3.48648833071319	0.357319005504682
2	91758026	91864301	HAP_4	0.0669565217391304	1.18918080715498	2.85398361982535	0.677075959293973
2	91790789	91894227	HAP_1	0.189565217391304	-0.236578086593652	1.60854166944845	0.883124674456439
2	91790789	91894227	HAP_2	0.0365217391304348	3.21190197555789	3.48648833071319	0.357319005504682
2	91790789	91894227	HAP_3	0.238260869565217	-0.495481492894201	1.31096624127363	0.705609422100851
2	91790789	91894227	HAP_4	0.332173913043478	1.4995095674061	0.989117433222834	0.130079663472503
2	91831210	91935858	HAP_1	0.0365217391304348	3.21190197555789	3.48648833071319	0.357319005504682
2	91831210	91935858	HAP_2	0.189565217391304	-0.236578086593652	1.60854166944845	0.883124674456439
2	91831210	91935858	HAP_3	0.159130434782609	-0.294916899814873	1.76114945663174	0.867070674131598
2	91831210	91935858	HAP_4	0.332173913043478	1.4995095674061	0.989117433222834	0.130079663472503
2	91855436	91978101	HAP_1	0.189565217391304	-0.236578086593652	1.60854166944845	0.883124674456439
2	91855436	91978101	HAP_2	0.101739130434783	-2.98164691289548	3.47196489551945	0.390829158623123
2	91855436	91978101	HAP_3	0.159130434782609	-0.294916899814873	1.76114945663174	0.867070674131598
2	91855436	91978101	HAP_4	0.127826086956522	0.269098719692454	1.98344728561815	0.892128980995121
2	91855436	91978101	HAP_5	0.332173913043478	1.4995095674061	0.989117433222834	0.130079663472503
2	91887049	92016427	HAP_1	0.101739130434783	-2.98164691289548	3.47196489551945	0.390829158623123
2	91887049	92016427	HAP_2	0.159130434782609	-0.294916899814873	1.76114945663174	0.867070674131598
2	91887049	92016427	HAP_3	0.2	-0.127900147549098	1.57114634299198	0.935148359244576
2	91887049	92016427	HAP_4	0.357391304347826	0.802810403718056	0.921045189148095	0.383782584502016
2	91887049	92016427	HAP_5	0.128695652173913	0.269098719692454	1.98344728561815	0.892128980995121
2	91918545	92044184	HAP_1	0.16	-0.294916899814873	1.76114945663174	0.867070674131598
2	91918545	92044184	HAP_2	0.189565217391304	-0.236578086593652	1.60854166944845	0.883124674456439
2	91918545	92044184	HAP_3	0.331304347826087	1.4995095674061	0.989117433222834	0.130079663472503
2	91918545	92044184	HAP_4	0.0634782608695652	3.00446784589645	3.11296462531246	0.334886406172936
2	91951718	92079532	HAP_1	0.331304347826087	1.4995095674061	0.989117433222834	0.130079663472503
2	91951718	92079532	HAP_2	0.0365217391304348	3.21190197555789	3.48648833071319	0.357319005504682
2	91951718	92079532	HAP_3	0.16	-0.294916899814873	1.76114945663174	0.867070674131598
2	91951718	92079532	HAP_4	0.189565217391304	-0.236578086593652	1.60854166944845	0.883124674456439
2	92010845	92099598	HAP_1	0.0365217391304348	3.21190197555789	3.48648833071319	0.357319005504682
2	92010845	92099598	HAP_2	0.0704347826086957	0.966720494157198	4.03272757012117	0.810635686780029
2	92010845	92099598	HAP_3	0.210434782608696	0.250623571008185	1.31836707645096	0.849298231079446
2	92010845	92099598	HAP_4	0.189565217391304	-0.236578086593652	1.60854166944845	0.883124674456439
2	92010845	92099598	HAP_5	0.331304347826087	1.4995095674061	0.989117433222834	0.130079663472503
2	92031345	92153511	HAP_1	0.244347826086957	-0.767953700032824	1.30923490232763	0.557730225089355
2	92031345	92153511	HAP_2	0.16	-0.294916899814873	1.76114945663174	0.867070674131598
2	92031345	92153511	HAP_3	0.331304347826087	1.4995095674061	0.989117433222834	0.130079663472503
2	92070388	92188041	HAP_1	0.511304347826087	0.175565168675223	0.696301152714405	0.801025261442861
2	92070388	92188041	HAP_2	0.186086956521739	-0.869712093986923	1.64271132696882	0.596711428118282
2	92070388	92188041	HAP_3	0.0530434782608696	-1.23168639390997	3.48491468778341	0.723895840910528
2	92094006	92216921	HAP_1	0.507826086956522	0.175565168675223	0.696301152714405	0.801025261442861
2	92094006	92216921	HAP_2	0.185217391304348	-0.869712093986923	1.64271132696882	0.596711428118282
2	92094006	92216921	HAP_3	0.0530434782608696	-1.23168639390997	3.48491468778341	0.723895840910528
2	92132512	92291376	HAP_1	0.328695652173913	1.66815108410688	0.995778853593908	0.0944468604058946
2	92132512	92291376	HAP_2	0.158260869565217	-0.294916899814873	1.76114945663174	0.867070674131598
2	92132512	92291376	HAP_3	0.183478260869565	-0.869712093986923	1.64271132696882	0.596711428118282
2	92175713	92357871	HAP_1	0.184347826086957	-0.869712093986923	1.64271132696882	0.596711428118282
2	92175713	92357871	HAP_2	0.328695652173913	1.66815108410688	0.995778853593908	0.0944468604058946
2	92175713	92357871	HAP_3	0.166086956521739	0.0788164759231759	1.66834029326561	0.962336781127082
2	92210588	92403421	HAP_1	0.181739130434783	-0.809320929733407	1.73033369648055	0.640162327272667
2	92210588	92403421	HAP_2	0.328695652173913	1.66815108410688	0.995778853593908	0.0944468604058946
2	92210588	92403421	HAP_3	0.164347826086957	0.0788164759231759	1.66834029326561	0.962336781127082
2	92275190	92437644	HAP_1	0.185217391304348	-0.809320929733407	1.73033369648055	0.640162327272667
2	92275190	92437644	HAP_2	0.373913043478261	1.43553414047967	0.902225341141171	0.112148532610527
2	92275190	92437644	HAP_3	0.207826086956522	0.749951047027809	1.42864472205908	0.599832746499537
2	92330161	92473163	HAP_1	0.265217391304348	0.191863850215996	1.18373640288019	0.871298547757695
2	92330161	92473163	HAP_2	0.186086956521739	-0.809320929733407	1.73033369648055	0.640162327272667
2	92330161	92473163	HAP_3	0.375652173913043	1.36146106979684	0.894405803337076	0.128522382367903
2	92396039	92494886	HAP_1	0.26695652173913	0.203118442738489	1.17216638189324	0.862490080329516
2	92396039	92494886	HAP_2	0.578260869565217	0.747828022697237	0.631661887151419	0.236950941442932
2	92429801	92530146	HAP_1	0.26695652173913	0.203118442738489	1.17216638189324	0.862490080329516
2	92429801	92530146	HAP_2	0.618260869565217	0.332215775234136	0.617211506352151	0.590615686869774
2	92458806	92560260	HAP_1	0.353913043478261	0.898274032304274	0.930866689419452	0.334966488511887
2	92458806	92560260	HAP_2	0.201739130434783	-0.860195593211281	1.64900383378905	0.602122618778722
2	92458806	92560260	HAP_3	0.26695652173913	0.203118442738489	1.17216638189324	0.862490080329516
2	92487120	92593249	HAP_1	0.353913043478261	0.898274032304274	0.930866689419452	0.334966488511887
2	92487120	92593249	HAP_2	0.219130434782609	-1.1005465250879	1.52848857542833	0.471810333826881
2	92487120	92593249	HAP_3	0.26695652173913	0.203118442738489	1.17216638189324	0.862490080329516
2	92513217	92612491	HAP_1	0.137391304347826	0.0345673603771216	2.13031281640883	0.987059513154665
2	92513217	92612491	HAP_2	0.332173913043478	1.48694081849007	0.979967236204116	0.129743836191269
2	92513217	92612491	HAP_3	0.186086956521739	-1.51179519275398	1.68699308568919	0.370557498548814
2	92551490	92638099	HAP_1	0.186086956521739	-1.51179519275398	1.68699308568919	0.370557498548814
2	92551490	92638099	HAP_2	0.136521739130435	0.0345673603771216	2.13031281640883	0.987059513154665
2	92551490	92638099	HAP_3	0.331304347826087	1.51145193975197	0.986426205395436	0.126023356117795
2	92584502	92674518	HAP_1	0.18695652173913	-1.51179519275398	1.68699308568919	0.370557498548814
2	92584502	92674518	HAP_2	0.331304347826087	1.51145193975197	0.986426205395436	0.126023356117795
2	92584502	92674518	HAP_3	0.136521739130435	0.0345673603771216	2.13031281640883	0.987059513154665
2	92584502	92674518	HAP_4	0.0765217391304348	2.99071171095408	3.49396363345598	0.392381753852459
2	92604422	92719566	HAP_1	0.186086956521739	-1.20494301624768	1.73759636317388	0.488311224587427
2	92604422	92719566	HAP_2	0.331304347826087	1.51145193975197	0.986426205395436	0.126023356117795
2	92604422	92719566	HAP_3	0.136521739130435	0.0345673603771216	2.13031281640883	0.987059513154665
2	92604422	92719566	HAP_4	0.0965217391304348	0.858673930979978	2.36280607097335	0.716433210482624
2	92627396	92757780	HAP_1	0.186086956521739	-1.20494301624768	1.73759636317388	0.488311224587427
2	92627396	92757780	HAP_2	0.331304347826087	1.51145193975197	0.986426205395436	0.126023356117795
2	92627396	92757780	HAP_3	0.135652173913043	0.0345673603771216	2.13031281640883	0.987059513154665
2	92667404	92817223	HAP_1	0.135652173913043	0.0345673603771216	2.13031281640883	0.987059513154665
2	92667404	92817223	HAP_2	0.331304347826087	1.51145193975197	0.986426205395436	0.126023356117795
2	92667404	92817223	HAP_3	0.186086956521739	-1.20494301624768	1.73759636317388	0.488311224587427
2	92698604	92868736	HAP_1	0.068695652173913	0.966720494157198	4.03272757012117	0.810635686780029
2	92698604	92868736	HAP_2	0.135652173913043	0.0345673603771216	2.13031281640883	0.987059513154665
2	92698604	92868736	HAP_3	0.186086956521739	-1.20494301624768	1.73759636317388	0.488311224587427
2	92698604	92868736	HAP_4	0.329565217391304	1.22620080999426	1.0089548953723	0.224755217984004
2	92744762	92924029	HAP_1	0.135652173913043	0.0345673603771216	2.13031281640883	0.987059513154665
2	92744762	92924029	HAP_2	0.334782608695652	1.35246552799718	1.00062758105562	0.17704154025611
2	92744762	92924029	HAP_3	0.204347826086957	-1.11263795939087	1.50509273731983	0.46006459479565
2	92792141	92961349	HAP_1	0.333913043478261	1.35246552799718	1.00062758105562	0.17704154025611
2	92792141	92961349	HAP_2	0.135652173913043	0.0345673603771216	2.13031281640883	0.987059513154665
2	92792141	92961349	HAP_3	0.238260869565217	-1.57772683522028	1.40486511624591	0.261897876660581
2	92858660	92994091	HAP_1	0.29304347826087	-1.89470484407977	1.09415038111446	0.0838814931366472
2	92858660	92994091	HAP_2	0.135652173913043	0.0345673603771216	2.13031281640883	0.987059513154665
2	92858660	92994091	HAP_3	0.333913043478261	1.35246552799718	1.00062758105562	0.17704154025611
2	92905851	93031233	HAP_1	0.327826086956522	1.31974328157353	1.02107359880787	0.196713278399796
2	92905851	93031233	HAP_2	0.331304347826087	-1.55056977954342	1.02659675946723	0.131503898956914
2	92905851	93031233	HAP_3	0.135652173913043	0.0345673603771216	2.13031281640883	0.987059513154665
2	92954928	93110620	HAP_1	0.18695652173913	-1.20494301624768	1.73759636317388	0.488311224587427
2	92954928	93110620	HAP_2	0.157391304347826	1.2810835028774	1.65349271626779	0.438798936664773
2	92954928	93110620	HAP_3	0.135652173913043	0.0345673603771216	2.13031281640883	0.987059513154665
2	92954928	93110620	HAP_4	0.32695652173913	1.31974328157353	1.02107359880787	0.196713278399796
2	92984323	93166925	HAP_1	0.168695652173913	-0.791357856746303	1.83691410833177	0.666772936219327
2	92984323	93166925	HAP_2	0.0704347826086957	6.74302139479461	3.99862185276036	0.0922860308124286
2	92984323	93166925	HAP_3	0.0860869565217391	1.18582579721643	2.6700156284362	0.657121787896667
2	92984323	93166925	HAP_4	0.135652173913043	0.0345673603771216	2.13031281640883	0.987059513154665
2	92984323	93166925	HAP_5	0.327826086956522	1.31974328157353	1.02107359880787	0.196713278399796
2	93010887	93209011	HAP_1	0.168695652173913	-0.791357856746303	1.83691410833177	0.666772936219327
2	93010887	93209011	HAP_2	0.135652173913043	0.0345673603771216	2.13031281640883	0.987059513154665
2	93010887	93209011	HAP_3	0.327826086956522	1.31974328157353	1.02107359880787	0.196713278399796
2	93087846	93251224	HAP_1	0.168695652173913	-0.791357856746303	1.83691410833177	0.666772936219327
2	93087846	93251224	HAP_2	0.135652173913043	0.0345673603771216	2.13031281640883	0.987059513154665
2	93087846	93251224	HAP_3	0.327826086956522	1.31974328157353	1.02107359880787	0.196713278399796
2	93087846	93251224	HAP_4	0.0678260869565217	2.93868606481548	3.46908285174359	0.397295796916096
2	93148104	93314714	HAP_1	0.167826086956522	-1.09694255129678	1.90430653433052	0.564823776400302
2	93148104	93314714	HAP_2	0.327826086956522	1.31974328157353	1.02107359880787	0.196713278399796
2	93148104	93314714	HAP_3	0.0669565217391304	2.93868606481548	3.46908285174359	0.397295796916096
2	93148104	93314714	HAP_4	0.135652173913043	0.0345673603771216	2.13031281640883	0.987059513154665
2	93198877	93363772	HAP_1	0.135652173913043	0.0345673603771216	2.13031281640883	0.987059513154665
2	93198877	93363772	HAP_2	0.327826086956522	1.31974328157353	1.02107359880787	0.196713278399796
2	93198877	93363772	HAP_3	0.185217391304348	-0.476110137817233	1.67855650036741	0.776788743155719
2	93234996	93422792	HAP_1	0.134782608695652	0.0345673603771216	2.13031281640883	0.987059513154665
2	93234996	93422792	HAP_2	0.185217391304348	-0.476110137817233	1.67855650036741	0.776788743155719
2	93234996	93422792	HAP_3	0.400869565217391	-0.332835691746987	0.82229318091919	0.685804097020305
2	93291747	93454643	HAP_1	0.18695652173913	-0.451884078438094	1.59467798743394	0.7769974900032
2	93291747	93454643	HAP_2	0.433913043478261	-0.516684232639847	0.76183924743495	0.497919994091212
2	93291747	93454643	HAP_3	0.135652173913043	0.0345673603771216	2.13031281640883	0.987059513154665
2	93350038	93472560	HAP_1	0.18695652173913	-0.451884078438094	1.59467798743394	0.7769974900032
2	93350038	93472560	HAP_2	0.449565217391304	-0.052637825705844	0.742118553517171	0.943479389231023
2	93350038	93472560	HAP_3	0.135652173913043	0.0345673603771216	2.13031281640883	0.987059513154665
2	93405286	93506921	HAP_1	0.18695652173913	-0.451884078438094	1.59467798743394	0.7769974900032
2	93405286	93506921	HAP_2	0.383478260869565	-0.61413647976355	0.814764233901506	0.451309173584721
2	93405286	93506921	HAP_3	0.134782608695652	0.0345673603771216	2.13031281640883	0.987059513154665
2	93446241	93527671	HAP_1	0.18695652173913	-0.451884078438094	1.59467798743394	0.7769974900032
2	93446241	93527671	HAP_2	0.0695652173913043	3.81919646556464	4.01590408308614	0.342004120048567
2	93446241	93527671	HAP_3	0.559130434782609	0.218767676674545	0.674469489365519	0.745789829806741
2	93466371	93550819	HAP_1	0.0695652173913043	3.81919646556464	4.01590408308614	0.342004120048567
2	93466371	93550819	HAP_2	0.527826086956522	-0.32995250242525	0.687199754987299	0.631314243125716
2	93466371	93550819	HAP_3	0.0660869565217391	-0.952345329822886	3.48314278631028	0.784634264486515
2	93466371	93550819	HAP_4	0.18695652173913	-0.451884078438094	1.59467798743394	0.7769974900032
2	93500540	93574741	HAP_1	0.18695652173913	-0.451884078438094	1.59467798743394	0.7769974900032
2	93500540	93574741	HAP_2	0.0660869565217391	-0.952345329822886	3.48314278631028	0.784634264486515
2	93500540	93574741	HAP_3	0.576521739130435	-0.388274884571322	0.64262489849	0.545953550287402
2	93522019	93621140	HAP_1	0.472173913043478	0.257973772124373	0.756361899165684	0.733176944799282
2	93522019	93621140	HAP_2	0.0660869565217391	-0.952345329822886	3.48314278631028	0.784634264486515
2	93522019	93621140	HAP_3	0.187826086956522	-0.451884078438094	1.59467798743394	0.7769974900032
2	93539927	93673661	HAP_1	0.19304347826087	0.338590590772825	1.51945229153627	0.823743129645312
2	93539927	93673661	HAP_2	0.278260869565217	1.46662870679798	1.09937467965546	0.18272544206518
2	93539927	93673661	HAP_3	0.187826086956522	-0.451884078438094	1.59467798743394	0.7769974900032
2	93564996	93704862	HAP_1	0.187826086956522	-0.451884078438094	1.59467798743394	0.7769974900032
2	93564996	93704862	HAP_2	0.191304347826087	0.338590590772825	1.51945229153627	0.823743129645312
2	93564996	93704862	HAP_3	0.278260869565217	1.46662870679798	1.09937467965546	0.18272544206518
2	93598845	93736048	HAP_1	0.135652173913043	0.408609770186381	2.04321826113619	0.841565891170758
2	93598845	93736048	HAP_2	0.278260869565217	1.46662870679798	1.09937467965546	0.18272544206518
2	93598845	93736048	HAP_3	0.188695652173913	-0.743910523939501	1.67858054066725	0.657807294969278
2	93655112	93772604	HAP_1	0.136521739130435	0.408609770186381	2.04321826113619	0.841565891170758
2	93655112	93772604	HAP_2	0.188695652173913	-0.743910523939501	1.67858054066725	0.657807294969278
2	93655112	93772604	HAP_3	0.277391304347826	1.46662870679798	1.09937467965546	0.18272544206518
2	93695123	93818296	HAP_1	0.277391304347826	1.46662870679798	1.09937467965546	0.18272544206518
2	93695123	93818296	HAP_2	0.136521739130435	0.408609770186381	2.04321826113619	0.841565891170758
2	93695123	93818296	HAP_3	0.188695652173913	-0.743910523939501	1.67858054066725	0.657807294969278
2	93726630	93842324	HAP_1	0.136521739130435	0.408609770186381	2.04321826113619	0.841565891170758
2	93726630	93842324	HAP_2	0.188695652173913	-0.743910523939501	1.67858054066725	0.657807294969278
2	93726630	93842324	HAP_3	0.304347826086957	1.70525468626008	1.04007553156595	0.101658597639644
2	93763637	93880062	HAP_1	0.255652173913043	-0.794421496139681	1.22908581369797	0.518315576127312
2	93763637	93880062	HAP_2	0.136521739130435	0.408609770186381	2.04321826113619	0.841565891170758
2	93763637	93880062	HAP_3	0.303478260869565	1.57287673969604	1.0526612562394	0.135686994174268
2	93804101	93905866	HAP_1	0.255652173913043	-0.794421496139681	1.22908581369797	0.518315576127312
2	93804101	93905866	HAP_2	0.136521739130435	0.408609770186381	2.04321826113619	0.841565891170758
2	93804101	93905866	HAP_3	0.303478260869565	1.57287673969604	1.0526612562394	0.135686994174268
2	93838318	93935848	HAP_1	0.228695652173913	-1.63116621664297	1.40285962311956	0.245426984345408
2	93838318	93935848	HAP_2	0.180869565217391	-0.383639578335011	1.6348221118271	0.814552304386991
2	93838318	93935848	HAP_3	0.323478260869565	1.60608353436968	0.994156207226945	0.106758406433148
2	93838318	93935848	HAP_4	0.118260869565217	3.42016108670828	2.22308104289094	0.124494613944197
2	93864005	93970246	HAP_1	0.323478260869565	1.60608353436968	0.994156207226945	0.106758406433148
2	93864005	93970246	HAP_2	0.207826086956522	-1.55617448653148	1.50063757777654	0.300177695677934
2	93864005	93970246	HAP_3	0.180869565217391	-0.383639578335011	1.6348221118271	0.814552304386991
2	93864005	93970246	HAP_4	0.117391304347826	3.42016108670828	2.22308104289094	0.124494613944197
2	93895999	93987564	HAP_1	0.188695652173913	-0.743910523939501	1.67858054066725	0.657807294969278
2	93895999	93987564	HAP_2	0.134782608695652	0.408609770186381	2.04321826113619	0.841565891170758
2	93895999	93987564	HAP_3	0.117391304347826	3.42016108670828	2.22308104289094	0.124494613944197
2	93895999	93987564	HAP_4	0.323478260869565	1.60608353436968	0.994156207226945	0.106758406433148
2	93927954	94008071	HAP_1	0.188695652173913	-0.743910523939501	1.67858054066725	0.657807294969278
2	93927954	94008071	HAP_2	0.133913043478261	0.408609770186381	2.04321826113619	0.841565891170758
2	93927954	94008071	HAP_3	0.117391304347826	3.42016108670828	2.22308104289094	0.124494613944197
2	93927954	94008071	HAP_4	0.304347826086957	1.57287673969604	1.0526612562394	0.135686994174268
2	93958213	94039314	HAP_1	0.191304347826087	-1.09184969825896	1.63516918595078	0.504580769501008
2	93958213	94039314	HAP_2	0.133913043478261	0.408609770186381	2.04321826113619	0.841565891170758
2	93958213	94039314	HAP_3	0.117391304347826	3.42016108670828	2.22308104289094	0.124494613944197
2	93958213	94039314	HAP_4	0.304347826086957	1.57287673969604	1.0526612562394	0.135686994174268
2	93981434	94090330	HAP_1	0.357391304347826	-0.241188743967908	0.932848592093911	0.796076515082185
2	93981434	94090330	HAP_2	0.299130434782609	1.49502479816569	1.04883059985691	0.154590786323909
2	94002022	94107105	HAP_1	0.357391304347826	-0.241188743967908	0.932848592093911	0.796076515082185
2	94002022	94107105	HAP_2	0.299130434782609	1.49502479816569	1.04883059985691	0.154590786323909
2	94026187	94131333	HAP_1	0.306086956521739	1.4776030959337	1.04317842952064	0.157199779940074
2	94026187	94131333	HAP_2	0.357391304347826	-0.241188743967908	0.932848592093911	0.796076515082185
2	94072105	94153663	HAP_1	0.0756521739130435	5.82504723695619	3.47405354618805	0.0941515351518056
2	94072105	94153663	HAP_2	0.360869565217391	-0.209022291339785	0.934478912154582	0.823089218542684
2	94072105	94153663	HAP_3	0.360869565217391	0.18772154284764	0.856992556648788	0.826693059150682
2	94102203	94224017	HAP_1	0.278260869565217	1.12220621065862	1.103569832444	0.309644582361842
2	94102203	94224017	HAP_2	0.08	-1.7722976259083	3.10999245056385	0.568992239353554
2	94102203	94224017	HAP_3	0.0539130434782609	5.61311367873284	4.00615467972411	0.16172937250221
2	94102203	94224017	HAP_4	0.135652173913043	0.787910984609396	1.95983265125958	0.687814997840868
2	94102203	94224017	HAP_5	0.175652173913043	-2.82364386332055	1.89451877009728	0.136672741752641
2	94122902	94272946	HAP_1	0.135652173913043	0.787910984609396	1.95983265125958	0.687814997840868
2	94122902	94272946	HAP_2	0.174782608695652	-2.82364386332055	1.89451877009728	0.136672741752641
2	94122902	94272946	HAP_3	0.151304347826087	2.54425128035826	1.89289330133815	0.179456091136911
2	94122902	94272946	HAP_4	0.0608695652173913	5.61311367873284	4.00615467972411	0.16172937250221
2	94122902	94272946	HAP_5	0.278260869565217	1.12220621065862	1.103569832444	0.309644582361842
2	94141990	94308193	HAP_1	0.135652173913043	0.787910984609396	1.95983265125958	0.687814997840868
2	94141990	94308193	HAP_2	0.174782608695652	-2.82364386332055	1.89451877009728	0.136672741752641
2	94141990	94308193	HAP_3	0.278260869565217	1.12220621065862	1.103569832444	0.309644582361842
2	94214623	94373193	HAP_1	0.182608695652174	-2.0404272591208	1.82999612935107	0.265331299251786
2	94214623	94373193	HAP_2	0.278260869565217	1.12220621065862	1.103569832444	0.309644582361842
2	94214623	94373193	HAP_3	0.135652173913043	0.787910984609396	1.95983265125958	0.687814997840868
2	94254940	94406588	HAP_1	0.173913043478261	-2.82364386332055	1.89451877009728	0.136672741752641
2	94254940	94406588	HAP_2	0.135652173913043	0.787910984609396	1.95983265125958	0.687814997840868
2	94254940	94406588	HAP_3	0.279130434782609	1.12220621065862	1.103569832444	0.309644582361842
2	94294702	94463841	HAP_1	0.279130434782609	1.12220621065862	1.103569832444	0.309644582361842
2	94294702	94463841	HAP_2	0.135652173913043	0.787910984609396	1.95983265125958	0.687814997840868
2	94294702	94463841	HAP_3	0.173913043478261	-2.82364386332055	1.89451877009728	0.136672741752641
2	94294702	94463841	HAP_4	0.112173913043478	-1.48682291669264	2.74327751677843	0.588041736498898
2	94294702	94463841	HAP_5	0.0904347826086957	-0.838578237150538	3.99767059933417	0.833925770927229
2	94358511	94525570	HAP_1	0.112173913043478	-1.48682291669264	2.74327751677843	0.588041736498898
2	94358511	94525570	HAP_2	0.135652173913043	0.787910984609396	1.95983265125958	0.687814997840868
2	94358511	94525570	HAP_3	0.279130434782609	1.12220621065862	1.103569832444	0.309644582361842
2	94358511	94525570	HAP_4	0.173913043478261	-2.82364386332055	1.89451877009728	0.136672741752641
2	94400168	94604661	HAP_1	0.17304347826087	-2.82364386332055	1.89451877009728	0.136672741752641
2	94400168	94604661	HAP_2	0.0608695652173913	-3.63095884335946	4.02003304156542	0.366798146308651
2	94400168	94604661	HAP_3	0.134782608695652	0.787910984609396	1.95983265125958	0.687814997840868
2	94400168	94604661	HAP_4	0.281739130434783	1.40705799044857	1.09319046203132	0.198585285199933
2	94436539	94656674	HAP_1	0.170434782608696	-3.19776336196953	1.96071483343448	0.10346805017482
2	94436539	94656674	HAP_2	0.134782608695652	0.787910984609396	1.95983265125958	0.687814997840868
2	94436539	94656674	HAP_3	0.278260869565217	1.31558089014427	1.1095831709294	0.236260323257108
2	94504077	94714875	HAP_1	0.168695652173913	-3.19776336196953	1.96071483343448	0.10346805017482
2	94504077	94714875	HAP_2	0.133913043478261	0.850410399999446	1.89323079404495	0.653471553383382
2	94504077	94714875	HAP_3	0.279130434782609	1.31558089014427	1.1095831709294	0.236260323257108
2	94577778	94766789	HAP_1	0.0956521739130435	-1.84432294881404	2.63208434960568	0.483775166310033
2	94577778	94766789	HAP_2	0.169565217391304	-3.19776336196953	1.96071483343448	0.10346805017482
2	94577778	94766789	HAP_3	0.134782608695652	0.850410399999446	1.89323079404495	0.653471553383382
2	94577778	94766789	HAP_4	0.28	1.22767053271252	1.09938315411383	0.264603946337831
2	94645197	94810127	HAP_1	0.169565217391304	-3.19776336196953	1.96071483343448	0.10346805017482
2	94645197	94810127	HAP_2	0.0965217391304348	-1.84432294881404	2.63208434960568	0.483775166310033
2	94645197	94810127	HAP_3	0.134782608695652	0.850410399999446	1.89323079404495	0.653471553383382
2	94645197	94810127	HAP_4	0.28	1.22767053271252	1.09938315411383	0.264603946337831
2	94693406	94851036	HAP_1	0.232173913043478	-1.25428658296565	1.56670995643056	0.423709464992284
2	94693406	94851036	HAP_2	0.280869565217391	1.22767053271252	1.09938315411383	0.264603946337831
2	94693406	94851036	HAP_3	0.135652173913043	0.850410399999446	1.89323079404495	0.653471553383382
2	94693406	94851036	HAP_4	0.0965217391304348	-1.84432294881404	2.63208434960568	0.483775166310033
2	94751397	94908129	HAP_1	0.275652173913043	-0.508982771106856	1.1007762147005	0.643983977762512
2	94751397	94908129	HAP_2	0.0904347826086957	0.759853602305746	2.91380360220944	0.794359837898823
2	94751397	94908129	HAP_3	0.172173913043478	1.00100670880595	1.63133071764429	0.539718968388141
2	94751397	94908129	HAP_4	0.282608695652174	1.22767053271252	1.09938315411383	0.264603946337831
2	94801581	94964625	HAP_1	0.567826086956522	-0.238904725393858	0.636959466714188	0.707749515036365
2	94801581	94964625	HAP_2	0.112173913043478	0.0568355263180326	2.69256912654581	0.983166764967436
2	94801581	94964625	HAP_3	0.172173913043478	1.00100670880595	1.63133071764429	0.539718968388141
2	94824742	95018718	HAP_1	0.363478260869565	1.25011816178083	0.930679677339223	0.179739215081285
2	94824742	95018718	HAP_2	0.169565217391304	-3.19776336196953	1.96071483343448	0.10346805017482
2	94824742	95018718	HAP_3	0.135652173913043	0.850410399999446	1.89323079404495	0.653471553383382
2	94888361	95073752	HAP_1	0.135652173913043	0.850410399999446	1.89323079404495	0.653471553383382
2	94888361	95073752	HAP_2	0.353913043478261	0.875209109481047	0.9640014457178	0.36432446839138
2	94888361	95073752	HAP_3	0.169565217391304	-3.19776336196953	1.96071483343448	0.10346805017482
2	94943976	95142907	HAP_1	0.135652173913043	0.850410399999446	1.89323079404495	0.653471553383382
2	94943976	95142907	HAP_2	0.351304347826087	0.875209109481047	0.9640014457178	0.36432446839138
2	94943976	95142907	HAP_3	0.160869565217391	-3.56809545927117	2.1120090643623	0.0916913208463524
2	94998385	95192442	HAP_1	0.28	1.22767053271252	1.09938315411383	0.264603946337831
2	94998385	95192442	HAP_2	0.0547826086956522	4.87717453337381	4.02381125940282	0.225991710633693
2	94998385	95192442	HAP_3	0.160869565217391	-3.56809545927117	2.1120090643623	0.0916913208463524
2	94998385	95192442	HAP_4	0.135652173913043	0.850410399999446	1.89323079404495	0.653471553383382
2	95055556	95262942	HAP_1	0.0808695652173913	1.6021151303152	3.45483463881725	0.643019785585283
2	95055556	95262942	HAP_2	0.335652173913043	1.1810353506584	0.962861494335386	0.220490730777483
2	95055556	95262942	HAP_3	0.160869565217391	-3.56809545927117	2.1120090643623	0.0916913208463524
2	95055556	95262942	HAP_4	0.135652173913043	0.850410399999446	1.89323079404495	0.653471553383382
2	95115068	95318666	HAP_1	0.0808695652173913	1.6021151303152	3.45483463881725	0.643019785585283
2	95115068	95318666	HAP_2	0.28	1.22767053271252	1.09938315411383	0.264603946337831
2	95115068	95318666	HAP_3	0.151304347826087	-3.56809545927117	2.1120090643623	0.0916913208463524
2	95115068	95318666	HAP_4	0.134782608695652	0.850410399999446	1.89323079404495	0.653471553383382
2	95183401	95365400	HAP_1	0.0808695652173913	1.6021151303152	3.45483463881725	0.643019785585283
2	95183401	95365400	HAP_2	0.279130434782609	0.870312231535983	1.11150878651117	0.433956479669479
2	95183401	95365400	HAP_3	0.107826086956522	-0.956973383208201	3.11010112956489	0.758425774866478
2	95183401	95365400	HAP_4	0.134782608695652	0.850410399999446	1.89323079404495	0.653471553383382
2	95246095	95422324	HAP_1	0.0747826086956522	2.43529978326646	3.98776686721432	0.541649984071239
2	95246095	95422324	HAP_2	0.107826086956522	-0.956973383208201	3.11010112956489	0.758425774866478
2	95246095	95422324	HAP_3	0.134782608695652	0.850410399999446	1.89323079404495	0.653471553383382
2	95246095	95422324	HAP_4	0.279130434782609	0.870312231535983	1.11150878651117	0.433956479669479
2	95296353	95461637	HAP_1	0.103478260869565	-1.96049019840745	2.83906538781382	0.49013931174348
2	95296353	95461637	HAP_2	0.245217391304348	0.634373635798069	1.25128202114951	0.612368452705718
2	95296353	95461637	HAP_3	0.0747826086956522	2.43529978326646	3.98776686721432	0.541649984071239
2	95296353	95461637	HAP_4	0.12695652173913	0.705167033421575	2.0358704787429	0.729193355985196
2	95356211	95518587	HAP_1	0.25304347826087	0.780266819025942	1.19282646186902	0.513293879751144
2	95356211	95518587	HAP_2	0.126086956521739	0.705167033421575	2.0358704787429	0.729193355985196
2	95356211	95518587	HAP_3	0.0756521739130435	2.43529978326646	3.98776686721432	0.541649984071239
2	95356211	95518587	HAP_4	0.116521739130435	-1.04009368758545	2.8547835070876	0.715745915061632
2	95395818	95566418	HAP_1	0.0765217391304348	2.43529978326646	3.98776686721432	0.541649984071239
2	95395818	95566418	HAP_2	0.253913043478261	0.717010971756153	1.17629102187372	0.54240472599978
2	95395818	95566418	HAP_3	0.116521739130435	-1.04009368758545	2.8547835070876	0.715745915061632
2	95395818	95566418	HAP_4	0.126086956521739	0.705167033421575	2.0358704787429	0.729193355985196
2	95454232	95618821	HAP_1	0.253913043478261	0.717010971756153	1.17629102187372	0.54240472599978
2	95454232	95618821	HAP_2	0.0704347826086957	-1.31490353576433	4.00145732993221	0.742575794783493
2	95454232	95618821	HAP_3	0.0765217391304348	2.43529978326646	3.98776686721432	0.541649984071239
2	95454232	95618821	HAP_4	0.116521739130435	-1.04009368758545	2.8547835070876	0.715745915061632
2	95454232	95618821	HAP_5	0.128695652173913	0.705167033421575	2.0358704787429	0.729193355985196
2	95502664	95698777	HAP_1	0.123478260869565	-0.686947109675134	2.64378231291135	0.795086231179053
