## Supplementary material for "Autosomal recessive loci contribute significantly to quantitative variation of male fertility in a dairy cattle population": spermio_hauptdef_150spz_REC.tsv (part 3 of 3)

CHROM	START	STOP	HAP	FREQ	BETA	SE_BETA	PVAL
2	95502664	95698777	HAP_2	0.0765217391304348	2.43529978326646	3.98776686721432	0.541649984071239
2	95502664	95698777	HAP_3	0.13304347826087	0.850410399999446	1.89323079404495	0.653471553383382
2	95502664	95698777	HAP_4	0.312173913043478	0.176529458161938	0.977789970322889	0.856794334483231
2	95550390	95759004	HAP_1	0.123478260869565	-0.686947109675134	2.64378231291135	0.795086231179053
2	95550390	95759004	HAP_2	0.32695652173913	1.14224671643329	0.96470762608882	0.236900104019329
2	95550390	95759004	HAP_3	0.131304347826087	0.850410399999446	1.89323079404495	0.653471553383382
2	95602888	95824274	HAP_1	0.123478260869565	-0.686947109675134	2.64378231291135	0.795086231179053
2	95602888	95824274	HAP_2	0.132173913043478	0.850410399999446	1.89323079404495	0.653471553383382
2	95602888	95824274	HAP_3	0.319130434782609	1.15435027365494	0.9756817395759	0.237261144625005
2	95672343	95866698	HAP_1	0.123478260869565	-0.686947109675134	2.64378231291135	0.795086231179053
2	95672343	95866698	HAP_2	0.132173913043478	0.850410399999446	1.89323079404495	0.653471553383382
2	95672343	95866698	HAP_3	0.334782608695652	1.49320932881999	0.931434868309702	0.109468229689904
2	95733801	95909051	HAP_1	0.133913043478261	-1.31958936411864	2.21971954707237	0.552427199828202
2	95733801	95909051	HAP_2	0.334782608695652	1.49320932881999	0.931434868309702	0.109468229689904
2	95733801	95909051	HAP_3	0.255652173913043	-0.637367192354096	1.10614563342141	0.564706968806685
2	95733801	95909051	HAP_4	0.0860869565217391	3.92404322563037	3.45114495305559	0.256011770437232
2	95803235	95969684	HAP_1	0.13304347826087	1.45447934412063	1.834021309282	0.428080585018144
2	95803235	95969684	HAP_2	0.123478260869565	-0.686947109675134	2.64378231291135	0.795086231179053
2	95803235	95969684	HAP_3	0.334782608695652	1.49320932881999	0.931434868309702	0.109468229689904
2	95803235	95969684	HAP_4	0.0860869565217391	3.92404322563037	3.45114495305559	0.256011770437232
2	95852096	96028336	HAP_1	0.0669565217391304	0.490520665453737	4.03390895240556	0.903259801497164
2	95852096	96028336	HAP_2	0.401739130434783	0.776827121423558	0.825922048518038	0.347335792200184
2	95852096	96028336	HAP_3	0.123478260869565	-0.686947109675134	2.64378231291135	0.795086231179053
2	95852096	96028336	HAP_4	0.0782608695652174	2.43529978326646	3.98776686721432	0.541649984071239
2	95895292	96073997	HAP_1	0.0669565217391304	0.490520665453737	4.03390895240556	0.903259801497164
2	95895292	96073997	HAP_2	0.401739130434783	0.776827121423558	0.825922048518038	0.347335792200184
2	95895292	96073997	HAP_3	0.123478260869565	-0.686947109675134	2.64378231291135	0.795086231179053
2	95895292	96073997	HAP_4	0.0782608695652174	2.43529978326646	3.98776686721432	0.541649984071239
2	95956289	96126115	HAP_1	0.0669565217391304	0.490520665453737	4.03390895240556	0.903259801497164
2	95956289	96126115	HAP_2	0.49304347826087	0.0959345833505018	0.708916199797933	0.892402817784821
2	95956289	96126115	HAP_3	0.0817391304347826	1.87746094380147	3.47593050897602	0.589320039612407
2	95956289	96126115	HAP_4	0.14695652173913	1.59727567658076	2.11028356585426	0.449426388282684
2	95956289	96126115	HAP_5	0.0782608695652174	2.43529978326646	3.98776686721432	0.541649984071239
2	96006075	96185259	HAP_1	0.49304347826087	0.0959345833505018	0.708916199797933	0.892402817784821
2	96006075	96185259	HAP_2	0.123478260869565	-0.686947109675134	2.64378231291135	0.795086231179053
2	96006075	96185259	HAP_3	0.0817391304347826	1.87746094380147	3.47593050897602	0.589320039612407
2	96006075	96185259	HAP_4	0.0782608695652174	2.43529978326646	3.98776686721432	0.541649984071239
2	96062886	96248329	HAP_1	0.0817391304347826	1.87746094380147	3.47593050897602	0.589320039612407
2	96062886	96248329	HAP_2	0.279130434782609	1.16736631530146	1.20629558192349	0.3335963669056
2	96062886	96248329	HAP_3	0.24695652173913	0.634373635798069	1.25128202114951	0.612368452705718
2	96062886	96248329	HAP_4	0.2	-0.0261918847858115	1.66388218008363	0.987446261328799
2	96108400	96286358	HAP_1	0.279130434782609	1.16736631530146	1.20629558192349	0.3335963669056
2	96108400	96286358	HAP_2	0.24695652173913	0.634373635798069	1.25128202114951	0.612368452705718
2	96108400	96286358	HAP_3	0.105217391304348	2.71328198068841	2.48279052312064	0.27493419138996
2	96108400	96286358	HAP_4	0.232173913043478	-0.987290330430246	1.44913194222543	0.495963737823192
2	96162249	96310999	HAP_1	0.24	1.43345954493368	1.47963770378713	0.333066260407443
2	96162249	96310999	HAP_2	0.290434782608696	-0.401572878062821	1.05611940335031	0.703915121203366
2	96162249	96310999	HAP_3	0.0782608695652174	5.04745052639436	3.12158068382518	0.106449466525393
2	96162249	96310999	HAP_4	0.0756521739130435	2.43529978326646	3.98776686721432	0.541649984071239
2	96162249	96310999	HAP_5	0.12695652173913	-1.0002358303649	2.50396653095847	0.689705650192736
2	96216034	96362064	HAP_1	0.0756521739130435	2.43529978326646	3.98776686721432	0.541649984071239
2	96216034	96362064	HAP_2	0.125217391304348	-1.27812382630785	2.65391068267878	0.630277480176844
2	96216034	96362064	HAP_3	0.24	1.43345954493368	1.47963770378713	0.333066260407443
2	96216034	96362064	HAP_4	0.0678260869565217	0.689606172037989	3.4805304578866	0.843013051052464
2	96216034	96362064	HAP_5	0.24695652173913	0.634373635798069	1.25128202114951	0.612368452705718
2	96277150	96413074	HAP_1	0.0765217391304348	2.43529978326646	3.98776686721432	0.541649984071239
2	96277150	96413074	HAP_2	0.122608695652174	-0.307320442235785	2.87075551593179	0.914785840883147
2	96277150	96413074	HAP_3	0.125217391304348	0.530657726019862	2.3684450176707	0.822797320785906
2	96277150	96413074	HAP_4	0.246086956521739	0.634373635798069	1.25128202114951	0.612368452705718
2	96303693	96431657	HAP_1	0.0773913043478261	2.43529978326646	3.98776686721432	0.541649984071239
2	96303693	96431657	HAP_2	0.246086956521739	0.634373635798069	1.25128202114951	0.612368452705718
2	96303693	96431657	HAP_3	0.122608695652174	-0.307320442235785	2.87075551593179	0.914785840883147
2	96303693	96431657	HAP_4	0.125217391304348	0.530657726019862	2.3684450176707	0.822797320785906
2	96345571	96456825	HAP_1	0.114782608695652	-1.1545946417797	3.15557545323928	0.714584572625162
2	96345571	96456825	HAP_2	0.0773913043478261	2.43529978326646	3.98776686721432	0.541649984071239
2	96345571	96456825	HAP_3	0.132173913043478	0.850410399999446	1.89323079404495	0.653471553383382
2	96345571	96456825	HAP_4	0.246086956521739	0.634373635798069	1.25128202114951	0.612368452705718
2	96402901	96500435	HAP_1	0.0765217391304348	2.43529978326646	3.98776686721432	0.541649984071239
2	96402901	96500435	HAP_2	0.246086956521739	0.634373635798069	1.25128202114951	0.612368452705718
2	96402901	96500435	HAP_3	0.125217391304348	0.589040957328561	2.21542009764955	0.790427378007728
2	96402901	96500435	HAP_4	0.114782608695652	-1.1545946417797	3.15557545323928	0.714584572625162
2	96427649	96535877	HAP_1	0.125217391304348	0.589040957328561	2.21542009764955	0.790427378007728
2	96427649	96535877	HAP_2	0.127826086956522	-0.599552345919264	2.69412317372367	0.823973762128129
2	96427649	96535877	HAP_3	0.246086956521739	0.634373635798069	1.25128202114951	0.612368452705718
2	96427649	96535877	HAP_4	0.0765217391304348	2.43529978326646	3.98776686721432	0.541649984071239
2	96452372	96594540	HAP_1	0.0765217391304348	2.43529978326646	3.98776686721432	0.541649984071239
2	96452372	96594540	HAP_2	0.127826086956522	-0.599552345919264	2.69412317372367	0.823973762128129
2	96452372	96594540	HAP_3	0.294782608695652	0.328538257635734	1.02828608301387	0.749465490900448
2	96452372	96594540	HAP_4	0.125217391304348	0.589040957328561	2.21542009764955	0.790427378007728
2	96473360	96659733	HAP_1	0.127826086956522	-0.599552345919264	2.69412317372367	0.823973762128129
2	96473360	96659733	HAP_2	0.294782608695652	0.328538257635734	1.02828608301387	0.749465490900448
2	96473360	96659733	HAP_3	0.124347826086957	0.589040957328561	2.21542009764955	0.790427378007728
2	96473360	96659733	HAP_4	0.0765217391304348	2.43529978326646	3.98776686721432	0.541649984071239
2	96521091	96702356	HAP_1	0.0956521739130435	3.80918467508436	2.88368555198477	0.187057914335773
2	96521091	96702356	HAP_2	0.200869565217391	0.107890410374091	1.52114881489393	0.943481144585489
2	96521091	96702356	HAP_3	0.127826086956522	-0.599552345919264	2.69412317372367	0.823973762128129
2	96521091	96702356	HAP_4	0.247826086956522	0.755719948442167	1.23318643190279	0.540243990205029
2	96590304	96735611	HAP_1	0.247826086956522	0.755719948442167	1.23318643190279	0.540243990205029
2	96590304	96735611	HAP_2	0.0956521739130435	3.80918467508436	2.88368555198477	0.187057914335773
2	96590304	96735611	HAP_3	0.127826086956522	-0.599552345919264	2.69412317372367	0.823973762128129
2	96590304	96735611	HAP_4	0.200869565217391	0.107890410374091	1.52114881489393	0.943481144585489
2	96621860	96802055	HAP_1	0.201739130434783	0.107890410374091	1.52114881489393	0.943481144585489
2	96621860	96802055	HAP_2	0.0660869565217391	3.15640971499473	4.01639254308734	0.432267959529962
2	96621860	96802055	HAP_3	0.247826086956522	0.755719948442167	1.23318643190279	0.540243990205029
2	96621860	96802055	HAP_4	0.160869565217391	1.6608878463735	2.34228838236643	0.478564110954449
2	96621860	96802055	HAP_5	0.127826086956522	-0.599552345919264	2.69412317372367	0.823973762128129
2	96690747	96827882	HAP_1	0.160869565217391	1.6608878463735	2.34228838236643	0.478564110954449
2	96690747	96827882	HAP_2	0.0565217391304348	3.15640971499473	4.01639254308734	0.432267959529962
2	96690747	96827882	HAP_3	0.0765217391304348	2.43529978326646	3.98776686721432	0.541649984071239
2	96690747	96827882	HAP_4	0.124347826086957	0.589040957328561	2.21542009764955	0.790427378007728
2	96690747	96827882	HAP_5	0.248695652173913	0.755719948442167	1.23318643190279	0.540243990205029
2	96690747	96827882	HAP_6	0.114782608695652	-1.1545946417797	3.15557545323928	0.714584572625162
2	96721652	96909049	HAP_1	0.114782608695652	-1.1545946417797	3.15557545323928	0.714584572625162
2	96721652	96909049	HAP_2	0.247826086956522	0.814923156493734	1.25084735321144	0.514992101140132
2	96721652	96909049	HAP_3	0.1	-3.77719943133063	4.03604819763673	0.349744253101085
2	96721652	96909049	HAP_4	0.0930434782608696	-1.70738001876992	2.8608091524907	0.55086979529675
2	96721652	96909049	HAP_5	0.117391304347826	-0.221856510471779	3.13431768146807	0.943595616161214
2	96782322	96951285	HAP_1	0.114782608695652	-1.1545946417797	3.15557545323928	0.714584572625162
2	96782322	96951285	HAP_2	0.0939130434782609	-1.70738001876992	2.8608091524907	0.55086979529675
2	96782322	96951285	HAP_3	0.248695652173913	0.814923156493734	1.25084735321144	0.514992101140132
2	96782322	96951285	HAP_4	0.117391304347826	-0.221856510471779	3.13431768146807	0.943595616161214
2	96782322	96951285	HAP_5	0.1	-3.77719943133063	4.03604819763673	0.349744253101085
2	96821685	96984828	HAP_1	0.125217391304348	2.38760867262226	2.50295228643508	0.34053577656888
2	96821685	96984828	HAP_2	0.0956521739130435	-1.70738001876992	2.8608091524907	0.55086979529675
2	96821685	96984828	HAP_3	0.100869565217391	-3.77719943133063	4.03604819763673	0.349744253101085
2	96821685	96984828	HAP_4	0.248695652173913	0.814923156493734	1.25084735321144	0.514992101140132
2	96821685	96984828	HAP_5	0.117391304347826	-0.221856510471779	3.13431768146807	0.943595616161214
2	96879125	97044014	HAP_1	0.125217391304348	2.38760867262226	2.50295228643508	0.34053577656888
2	96879125	97044014	HAP_2	0.119130434782609	-0.221856510471779	3.13431768146807	0.943595616161214
2	96879125	97044014	HAP_3	0.252173913043478	1.15176876345226	1.23503397526885	0.351437003678228
2	96879125	97044014	HAP_4	0.100869565217391	-1.70738001876992	2.8608091524907	0.55086979529675
2	96934257	97119985	HAP_1	0.125217391304348	2.38760867262226	2.50295228643508	0.34053577656888
2	96934257	97119985	HAP_2	0.118260869565217	-0.221856510471779	3.13431768146807	0.943595616161214
2	96934257	97119985	HAP_3	0.249565217391304	1.42564489285798	1.24676416623114	0.253327855115953
2	96934257	97119985	HAP_4	0.1	-1.70738001876992	2.8608091524907	0.55086979529675
2	96970401	97201534	HAP_1	0.124347826086957	2.38760867262226	2.50295228643508	0.34053577656888
2	96970401	97201534	HAP_2	0.1	-1.70738001876992	2.8608091524907	0.55086979529675
2	96970401	97201534	HAP_3	0.118260869565217	-0.221856510471779	3.13431768146807	0.943595616161214
2	96970401	97201534	HAP_4	0.249565217391304	1.42564489285798	1.24676416623114	0.253327855115953
2	97023913	97284470	HAP_1	0.124347826086957	2.38760867262226	2.50295228643508	0.34053577656888
2	97023913	97284470	HAP_2	0.0991304347826087	-1.70738001876992	2.8608091524907	0.55086979529675
2	97023913	97284470	HAP_3	0.118260869565217	-0.221856510471779	3.13431768146807	0.943595616161214
2	97023913	97284470	HAP_4	0.249565217391304	1.42564489285798	1.24676416623114	0.253327855115953
2	97097340	97355787	HAP_1	0.0991304347826087	-1.70738001876992	2.8608091524907	0.55086979529675
2	97097340	97355787	HAP_2	0.06	0.119538123908392	4.01532268836721	0.976260662692645
2	97097340	97355787	HAP_3	0.137391304347826	2.1147113994401	2.25879591639275	0.34956626385017
2	97097340	97355787	HAP_4	0.118260869565217	1.13073884489887	2.88305129796332	0.695057563997095
2	97097340	97355787	HAP_5	0.249565217391304	1.42564489285798	1.24676416623114	0.253327855115953
2	97176325	97432156	HAP_1	0.137391304347826	2.1147113994401	2.25879591639275	0.34956626385017
2	97176325	97432156	HAP_2	0.0982608695652174	-1.70738001876992	2.8608091524907	0.55086979529675
2	97176325	97432156	HAP_3	0.252173913043478	1.45228874701841	1.21704981064208	0.233260802357606
2	97176325	97432156	HAP_4	0.118260869565217	1.13073884489887	2.88305129796332	0.695057563997095
2	97176325	97432156	HAP_5	0.088695652173913	-0.465896017176387	3.47458400813604	0.893381902446977
2	97262372	97509585	HAP_1	0.0991304347826087	-1.70738001876992	2.8608091524907	0.55086979529675
2	97262372	97509585	HAP_2	0.137391304347826	2.1147113994401	2.25879591639275	0.34956626385017
2	97262372	97509585	HAP_3	0.116521739130435	2.52211211082174	3.14267137626644	0.422581257673634
2	97262372	97509585	HAP_4	0.25304347826087	1.45228874701841	1.21704981064208	0.233260802357606
2	97262372	97509585	HAP_5	0.141739130434783	-0.603696142742508	1.72969863604957	0.727206439986728
2	97340011	97592387	HAP_1	0.25304347826087	1.45228874701841	1.21704981064208	0.233260802357606
2	97340011	97592387	HAP_2	0.155652173913043	1.48927322544497	2.14927052342412	0.488645790214653
2	97340011	97592387	HAP_3	0.117391304347826	2.52211211082174	3.14267137626644	0.422581257673634
2	97340011	97592387	HAP_4	0.0991304347826087	-1.70738001876992	2.8608091524907	0.55086979529675
2	97411796	97670536	HAP_1	0.160869565217391	2.47990486670217	1.99123265392818	0.213499370914293
2	97411796	97670536	HAP_2	0.0991304347826087	-1.70738001876992	2.8608091524907	0.55086979529675
2	97411796	97670536	HAP_3	0.114782608695652	2.52211211082174	3.14267137626644	0.422581257673634
2	97411796	97670536	HAP_4	0.253913043478261	1.45228874701841	1.21704981064208	0.233260802357606
2	97485386	97734334	HAP_1	0.160869565217391	2.47990486670217	1.99123265392818	0.213499370914293
2	97485386	97734334	HAP_2	0.253913043478261	1.45228874701841	1.21704981064208	0.233260802357606
2	97485386	97734334	HAP_3	0.114782608695652	2.52211211082174	3.14267137626644	0.422581257673634
2	97485386	97734334	HAP_4	0.0991304347826087	-1.70738001876992	2.8608091524907	0.55086979529675
2	97560128	97754394	HAP_1	0.256521739130435	1.12872504401846	1.18142326663476	0.339789107999151
2	97560128	97754394	HAP_2	0.200869565217391	0.0741496497927838	1.65479862194128	0.96427557454344
2	97560128	97754394	HAP_3	0.114782608695652	2.52211211082174	3.14267137626644	0.422581257673634
2	97560128	97754394	HAP_4	0.12695652173913	-3.12683264848861	2.322104411432	0.178667595721566
2	97645339	97801227	HAP_1	0.190434782608696	0.105277585309817	1.53867291249833	0.945474817575215
2	97645339	97801227	HAP_2	0.256521739130435	1.12872504401846	1.18142326663476	0.339789107999151
2	97645339	97801227	HAP_3	0.114782608695652	2.52211211082174	3.14267137626644	0.422581257673634
2	97645339	97801227	HAP_4	0.125217391304348	-3.12683264848861	2.322104411432	0.178667595721566
2	97710919	97862837	HAP_1	0.0547826086956522	4.87717453337381	4.02381125940282	0.225991710633693
2	97710919	97862837	HAP_2	0.256521739130435	1.12872504401846	1.18142326663476	0.339789107999151
2	97710919	97862837	HAP_3	0.144347826086957	0.851161240155132	1.97440797120041	0.666563185428103
2	97710919	97862837	HAP_4	0.126086956521739	-3.12683264848861	2.322104411432	0.178667595721566
2	97710919	97862837	HAP_5	0.114782608695652	2.52211211082174	3.14267137626644	0.422581257673634
2	97747517	97920879	HAP_1	0.212173913043478	0.862313895898882	1.3316113698032	0.517526414950351
2	97747517	97920879	HAP_2	0.143478260869565	0.851161240155132	1.97440797120041	0.666563185428103
2	97747517	97920879	HAP_3	0.122608695652174	-3.12683264848861	2.322104411432	0.178667595721566
2	97747517	97920879	HAP_4	0.114782608695652	2.52211211082174	3.14267137626644	0.422581257673634
2	97784504	97991095	HAP_1	0.214782608695652	0.862313895898882	1.3316113698032	0.517526414950351
2	97784504	97991095	HAP_2	0.10695652173913	-1.72568334889575	2.82237160389495	0.541162025918231
2	97784504	97991095	HAP_3	0.0808695652173913	6.93340318843337	4.05135201948719	0.0875627261266233
2	97784504	97991095	HAP_4	0.0626086956521739	-0.0806089287196949	3.99553765099589	0.983911139749458
2	97784504	97991095	HAP_5	0.114782608695652	2.52211211082174	3.14267137626644	0.422581257673634
2	97845280	98052646	HAP_1	0.114782608695652	2.52211211082174	3.14267137626644	0.422581257673634
2	97845280	98052646	HAP_2	0.109565217391304	-1.72568334889575	2.82237160389495	0.541162025918231
2	97845280	98052646	HAP_3	0.0808695652173913	6.93340318843337	4.05135201948719	0.0875627261266233
2	97845280	98052646	HAP_4	0.0626086956521739	-0.0806089287196949	3.99553765099589	0.983911139749458
2	97845280	98052646	HAP_5	0.0930434782608696	2.67369897904431	3.50248106489285	0.445561388862559
2	97845280	98052646	HAP_6	0.214782608695652	0.862313895898882	1.3316113698032	0.517526414950351
2	97893579	98108264	HAP_1	0.115652173913043	2.52211211082174	3.14267137626644	0.422581257673634
2	97893579	98108264	HAP_2	0.113913043478261	-1.72568334889575	2.82237160389495	0.541162025918231
2	97893579	98108264	HAP_3	0.312173913043478	1.14282931352019	1.01272028010994	0.259600946282393
2	97893579	98108264	HAP_4	0.0826086956521739	6.93340318843337	4.05135201948719	0.0875627261266233
2	97893579	98108264	HAP_5	0.157391304347826	-1.90753756384193	2.03148875203568	0.348141796185857
2	97963228	98140228	HAP_1	0.148695652173913	1.45407162736333	1.97435404151898	0.461746135246376
2	97963228	98140228	HAP_2	0.116521739130435	2.52211211082174	3.14267137626644	0.422581257673634
2	97963228	98140228	HAP_3	0.13304347826087	-1.6018676020818	2.01514104135028	0.426998007934951
2	97963228	98140228	HAP_4	0.0730434782608696	-0.835597610184153	4.00161960207511	0.834668436735853
2	97963228	98140228	HAP_5	0.317391304347826	1.24790606663163	0.99250969370574	0.20915864565287
2	97963228	98140228	HAP_6	0.156521739130435	-1.90753756384193	2.03148875203568	0.348141796185857
2	98022633	98190944	HAP_1	0.115652173913043	2.52211211082174	3.14267137626644	0.422581257673634
2	98022633	98190944	HAP_2	0.13304347826087	-1.6018676020818	2.01514104135028	0.426998007934951
2	98022633	98190944	HAP_3	0.155652173913043	-1.90753756384193	2.03148875203568	0.348141796185857
2	98022633	98190944	HAP_4	0.221739130434783	-0.727835317223453	1.47534710549579	0.621971034632604
2	98022633	98190944	HAP_5	0.258260869565217	1.12872504401846	1.18142326663476	0.339789107999151
2	98094664	98263560	HAP_1	0.254782608695652	1.34963098349764	1.19458409878871	0.25904604969168
2	98094664	98263560	HAP_2	0.116521739130435	-3.99809971273307	3.1022473192539	0.198006469221061
2	98094664	98263560	HAP_3	0.115652173913043	2.52211211082174	3.14267137626644	0.422581257673634
2	98094664	98263560	HAP_4	0.13304347826087	-1.6018676020818	2.01514104135028	0.426998007934951
2	98094664	98263560	HAP_5	0.12	0.251736649869626	2.36592849136538	0.915302338246126
2	98094664	98263560	HAP_6	0.0739130434782609	-0.835597610184153	4.00161960207511	0.834668436735853
2	98122712	98305564	HAP_1	0.13304347826087	-1.6018676020818	2.01514104135028	0.426998007934951
2	98122712	98305564	HAP_2	0.12	0.251736649869626	2.36592849136538	0.915302338246126
2	98122712	98305564	HAP_3	0.253913043478261	1.2533109298405	1.21170918980765	0.301425332565352
2	98122712	98305564	HAP_4	0.106086956521739	-3.16198795580624	3.46214118731063	0.361474226983314
2	98122712	98305564	HAP_5	0.115652173913043	2.52211211082174	3.14267137626644	0.422581257673634
2	98164443	98372981	HAP_1	0.13304347826087	-1.6018676020818	2.01514104135028	0.426998007934951
2	98164443	98372981	HAP_2	0.106086956521739	-3.16198795580624	3.46214118731063	0.361474226983314
2	98164443	98372981	HAP_3	0.115652173913043	2.52211211082174	3.14267137626644	0.422581257673634
2	98164443	98372981	HAP_4	0.12	0.251736649869626	2.36592849136538	0.915302338246126
2	98164443	98372981	HAP_5	0.253913043478261	1.2533109298405	1.21170918980765	0.301425332565352
2	98239361	98415918	HAP_1	0.115652173913043	2.52211211082174	3.14267137626644	0.422581257673634
2	98239361	98415918	HAP_2	0.239130434782609	0.249003390813758	1.27556865092608	0.845299327710004
2	98239361	98415918	HAP_3	0.253913043478261	1.2533109298405	1.21170918980765	0.301425332565352
2	98239361	98415918	HAP_4	0.123478260869565	0.251736649869626	2.36592849136538	0.915302338246126
2	98275918	98473052	HAP_1	0.123478260869565	0.251736649869626	2.36592849136538	0.915302338246126
2	98275918	98473052	HAP_2	0.114782608695652	2.52211211082174	3.14267137626644	0.422581257673634
2	98275918	98473052	HAP_3	0.0956521739130435	6.12195588111231	3.09103583329645	0.0481287473128549
2	98275918	98473052	HAP_4	0.253913043478261	1.2533109298405	1.21170918980765	0.301425332565352
2	98358183	98529431	HAP_1	0.123478260869565	0.251736649869626	2.36592849136538	0.915302338246126
2	98358183	98529431	HAP_2	0.253913043478261	1.2533109298405	1.21170918980765	0.301425332565352
2	98358183	98529431	HAP_3	0.0982608695652174	6.12195588111231	3.09103583329645	0.0481287473128549
2	98358183	98529431	HAP_4	0.20695652173913	0.615423234211485	1.709569215187	0.718991858332628
2	98402535	98591872	HAP_1	0.253913043478261	1.2533109298405	1.21170918980765	0.301425332565352
2	98402535	98591872	HAP_2	0.122608695652174	0.251736649869626	2.36592849136538	0.915302338246126
2	98402535	98591872	HAP_3	0.0843478260869565	2.43529978326646	3.98776686721432	0.541649984071239
2	98402535	98591872	HAP_4	0.20695652173913	0.615423234211485	1.709569215187	0.718991858332628
2	98448585	98711224	HAP_1	0.122608695652174	0.251736649869626	2.36592849136538	0.915302338246126
2	98448585	98711224	HAP_2	0.0834782608695652	2.43529978326646	3.98776686721432	0.541649984071239
2	98448585	98711224	HAP_3	0.262608695652174	1.09340730154509	1.17735979078071	0.353446240590117
2	98448585	98711224	HAP_4	0.20695652173913	0.615423234211485	1.709569215187	0.718991858332628
2	98508027	98801887	HAP_1	0.105217391304348	5.40384329871234	2.46212422629536	0.0285870765430149
2	98508027	98801887	HAP_2	0.262608695652174	1.09340730154509	1.17735979078071	0.353446240590117
2	98508027	98801887	HAP_3	0.20695652173913	0.615423234211485	1.709569215187	0.718991858332628
2	98508027	98801887	HAP_4	0.120869565217391	0.251736649869626	2.36592849136538	0.915302338246126
2	98564052	98869056	HAP_1	0.120869565217391	0.251736649869626	2.36592849136538	0.915302338246126
2	98564052	98869056	HAP_2	0.0834782608695652	2.43529978326646	3.98776686721432	0.541649984071239
2	98564052	98869056	HAP_3	0.265217391304348	0.935773712877022	1.149828326726	0.416082574467956
2	98564052	98869056	HAP_4	0.212173913043478	0.425652361962125	1.66537140736399	0.798360917333592
2	98675500	98950479	HAP_1	0.120869565217391	0.251736649869626	2.36592849136538	0.915302338246126
2	98675500	98950479	HAP_2	0.0834782608695652	2.43529978326646	3.98776686721432	0.541649984071239
2	98675500	98950479	HAP_3	0.266086956521739	0.935773712877022	1.149828326726	0.416082574467956
2	98775982	98997539	HAP_1	0.0834782608695652	2.43529978326646	3.98776686721432	0.541649984071239
2	98775982	98997539	HAP_2	0.310434782608696	1.55891039855173	1.02684313330478	0.129536816984524
2	98775982	98997539	HAP_3	0.120869565217391	0.251736649869626	2.36592849136538	0.915302338246126
2	98848505	99100630	HAP_1	0.285217391304348	1.8551467251708	1.06786083949255	0.0828900013334998
2	98848505	99100630	HAP_2	0.120869565217391	0.251736649869626	2.36592849136538	0.915302338246126
2	98848505	99100630	HAP_3	0.0826086956521739	2.43529978326646	3.98776686721432	0.541649984071239
2	98916457	99156496	HAP_1	0.0826086956521739	2.43529978326646	3.98776686721432	0.541649984071239
2	98916457	99156496	HAP_2	0.285217391304348	1.8551467251708	1.06786083949255	0.0828900013334998
2	98916457	99156496	HAP_3	0.120869565217391	0.251736649869626	2.36592849136538	0.915302338246126
2	98978168	99216213	HAP_1	0.0834782608695652	2.43529978326646	3.98776686721432	0.541649984071239
2	98978168	99216213	HAP_2	0.119130434782609	-1.28047504817012	4.056390930132	0.752371288179063
2	98978168	99216213	HAP_3	0.285217391304348	1.8551467251708	1.06786083949255	0.0828900013334998
2	98978168	99216213	HAP_4	0.12	0.809953347295835	2.48688286997135	0.744779994763084
2	99061313	99321645	HAP_1	0.120869565217391	0.598596636114503	2.34327181650553	0.798466432188064
2	99061313	99321645	HAP_2	0.0843478260869565	2.43529978326646	3.98776686721432	0.541649984071239
2	99061313	99321645	HAP_3	0.117391304347826	-1.28047504817012	4.056390930132	0.752371288179063
2	99061313	99321645	HAP_4	0.286086956521739	1.8551467251708	1.06786083949255	0.0828900013334998
2	99061313	99321645	HAP_5	0.0965217391304348	3.63904733643643	2.69944264259202	0.178177804665259
2	99140347	99429444	HAP_1	0.120869565217391	0.598596636114503	2.34327181650553	0.798466432188064
2	99140347	99429444	HAP_2	0.135652173913043	1.48994370694185	1.89848332493322	0.43289720796348
2	99140347	99429444	HAP_3	0.0973913043478261	1.01962911737152	3.12394625626086	0.744249770348338
2	99140347	99429444	HAP_4	0.288695652173913	1.74124515430244	1.04878905340524	0.0974232893069793
2	99140347	99429444	HAP_5	0.117391304347826	-1.28047504817012	4.056390930132	0.752371288179063
2	99185868	99528171	HAP_1	0.134782608695652	1.48994370694185	1.89848332493322	0.43289720796348
2	99185868	99528171	HAP_2	0.121739130434783	0.598596636114503	2.34327181650553	0.798466432188064
2	99185868	99528171	HAP_3	0.0982608695652174	1.01962911737152	3.12394625626086	0.744249770348338
2	99185868	99528171	HAP_4	0.287826086956522	1.69175141545894	1.05816361423333	0.110435593361652
2	99185868	99528171	HAP_5	0.116521739130435	-1.28047504817012	4.056390930132	0.752371288179063
2	99284775	99661757	HAP_1	0.0991304347826087	1.01962911737152	3.12394625626086	0.744249770348338
2	99284775	99661757	HAP_2	0.28695652173913	1.66719818682651	1.06708381592755	0.118759680344955
2	99284775	99661757	HAP_3	0.118260869565217	-1.28047504817012	4.056390930132	0.752371288179063
2	99284775	99661757	HAP_4	0.121739130434783	0.598596636114503	2.34327181650553	0.798466432188064
2	99389603	99776260	HAP_1	0.0860869565217391	2.43529978326646	3.98776686721432	0.541649984071239
2	99389603	99776260	HAP_2	0.286086956521739	1.65766245589312	1.07960923489473	0.125241442685048
2	99389603	99776260	HAP_3	0.116521739130435	-1.28047504817012	4.056390930132	0.752371288179063
2	99389603	99776260	HAP_4	0.122608695652174	0.598596636114503	2.34327181650553	0.798466432188064
2	99488198	99836359	HAP_1	0.0860869565217391	2.43529978326646	3.98776686721432	0.541649984071239
2	99488198	99836359	HAP_2	0.122608695652174	0.598596636114503	2.34327181650553	0.798466432188064
2	99488198	99836359	HAP_3	0.286086956521739	1.65766245589312	1.07960923489473	0.125241442685048
2	99488198	99836359	HAP_4	0.116521739130435	-1.28047504817012	4.056390930132	0.752371288179063
2	99626107	99892472	HAP_1	0.122608695652174	0.598596636114503	2.34327181650553	0.798466432188064
2	99626107	99892472	HAP_2	0.115652173913043	-1.28047504817012	4.056390930132	0.752371288179063
2	99626107	99892472	HAP_3	0.0860869565217391	2.43529978326646	3.98776686721432	0.541649984071239
2	99626107	99892472	HAP_4	0.286086956521739	1.65766245589312	1.07960923489473	0.125241442685048
2	99759933	99939853	HAP_1	0.0860869565217391	2.43529978326646	3.98776686721432	0.541649984071239
2	99759933	99939853	HAP_2	0.115652173913043	-1.28047504817012	4.056390930132	0.752371288179063
2	99759933	99939853	HAP_3	0.122608695652174	0.598596636114503	2.34327181650553	0.798466432188064
2	99759933	99939853	HAP_4	0.254782608695652	1.01238560630127	1.18255585613962	0.392307541796639
2	99819253	99982040	HAP_1	0.122608695652174	0.598596636114503	2.34327181650553	0.798466432188064
2	99819253	99982040	HAP_2	0.254782608695652	1.01238560630127	1.18255585613962	0.392307541796639
2	99819253	99982040	HAP_3	0.0860869565217391	2.43529978326646	3.98776686721432	0.541649984071239
2	99819253	99982040	HAP_4	0.115652173913043	-1.28047504817012	4.056390930132	0.752371288179063
2	99879067	100025412	HAP_1	0.122608695652174	0.598596636114503	2.34327181650553	0.798466432188064
2	99879067	100025412	HAP_2	0.247826086956522	1.44849104395483	1.22568421166504	0.237792177047136
2	99879067	100025412	HAP_3	0.0860869565217391	2.43529978326646	3.98776686721432	0.541649984071239
2	99879067	100025412	HAP_4	0.0782608695652174	-1.28047504817012	4.056390930132	0.752371288179063
2	99927613	100064311	HAP_1	0.0826086956521739	-1.79888665959452	3.54678326661431	0.612221719550915
2	99927613	100064311	HAP_2	0.119130434782609	1.06581610139387	2.47624050457189	0.667057312225154
2	99927613	100064311	HAP_3	0.247826086956522	1.44849104395483	1.22568421166504	0.237792177047136
2	99927613	100064311	HAP_4	0.14	3.11891488687192	2.11597827144078	0.141046211202353
2	99965659	100093496	HAP_1	0.119130434782609	1.06581610139387	2.47624050457189	0.667057312225154
2	99965659	100093496	HAP_2	0.0826086956521739	-1.79888665959452	3.54678326661431	0.612221719550915
2	99965659	100093496	HAP_3	0.248695652173913	1.44849104395483	1.22568421166504	0.237792177047136
2	99965659	100093496	HAP_4	0.173913043478261	0.647635421501519	1.75714962359265	0.7125858751497
2	100007393	100159071	HAP_1	0.0826086956521739	-1.79888665959452	3.54678326661431	0.612221719550915
2	100007393	100159071	HAP_2	0.12	1.06581610139387	2.47624050457189	0.667057312225154
2	100007393	100159071	HAP_3	0.249565217391304	1.18418700685552	1.21448035491576	0.329951717587382
2	100007393	100159071	HAP_4	0.174782608695652	0.647635421501519	1.75714962359265	0.7125858751497
2	100058121	100245221	HAP_1	0.248695652173913	0.34547809353091	1.21208083494953	0.775726989418352
2	100058121	100245221	HAP_2	0.0843478260869565	-1.79888665959452	3.54678326661431	0.612221719550915
2	100058121	100245221	HAP_3	0.119130434782609	1.06581610139387	2.47624050457189	0.667057312225154
2	100058121	100245221	HAP_4	0.123478260869565	-4.51812101089698	3.98775192939071	0.257697575917665
2	100058121	100245221	HAP_5	0.0869565217391304	2.43529978326646	3.98776686721432	0.541649984071239
2	100078528	100324886	HAP_1	0.119130434782609	1.06581610139387	2.47624050457189	0.667057312225154
2	100078528	100324886	HAP_2	0.123478260869565	-4.51812101089698	3.98775192939071	0.257697575917665
2	100078528	100324886	HAP_3	0.0860869565217391	2.43529978326646	3.98776686721432	0.541649984071239
2	100078528	100324886	HAP_4	0.24695652173913	0.309315781581906	1.23253172024917	0.801936999405892
2	100078528	100324886	HAP_5	0.0834782608695652	-1.79888665959452	3.54678326661431	0.612221719550915
2	100129683	100414312	HAP_1	0.122608695652174	-1.9001249805467	3.46202173830743	0.583327492662293
2	100129683	100414312	HAP_2	0.0930434782608696	3.92404322563037	3.45114495305559	0.256011770437232
2	100129683	100414312	HAP_3	0.12	1.06581610139387	2.47624050457189	0.667057312225154
2	100129683	100414312	HAP_4	0.0947826086956522	2.74004066209675	2.91429434194507	0.347515193811067
2	100129683	100414312	HAP_5	0.24695652173913	0.309315781581906	1.23253172024917	0.801936999405892
2	100129683	100414312	HAP_6	0.0834782608695652	-1.79888665959452	3.54678326661431	0.612221719550915
2	100226319	100444446	HAP_1	0.122608695652174	-1.9001249805467	3.46202173830743	0.583327492662293
2	100226319	100444446	HAP_2	0.24695652173913	0.309315781581906	1.23253172024917	0.801936999405892
2	100226319	100444446	HAP_3	0.0930434782608696	3.92404322563037	3.45114495305559	0.256011770437232
2	100226319	100444446	HAP_4	0.119130434782609	1.06581610139387	2.47624050457189	0.667057312225154
2	100226319	100444446	HAP_5	0.0834782608695652	-1.79888665959452	3.54678326661431	0.612221719550915
2	100226319	100444446	HAP_6	0.0965217391304348	2.74004066209675	2.91429434194507	0.347515193811067
2	100293944	100509167	HAP_1	0.343478260869565	0.92862597040915	0.924072929440777	0.315364408467589
2	100293944	100509167	HAP_2	0.127826086956522	0.117195355429646	2.13763082816208	0.956297462034701
2	100293944	100509167	HAP_3	0.162608695652174	-2.63359887596247	1.94331701495058	0.175895706394341
2	100293944	100509167	HAP_4	0.149565217391304	0.347275434053817	1.96456907080489	0.859753314283211
2	100293944	100509167	HAP_5	0.0930434782608696	3.92404322563037	3.45114495305559	0.256011770437232
2	100387125	100571054	HAP_1	0.11304347826087	0.970146212200098	2.68693301029964	0.718189671570615
2	100387125	100571054	HAP_2	0.1	-1.9001249805467	3.46202173830743	0.583327492662293
2	100387125	100571054	HAP_3	0.0860869565217391	2.43529978326646	3.98776686721432	0.541649984071239
2	100387125	100571054	HAP_4	0.247826086956522	0.309315781581906	1.23253172024917	0.801936999405892
2	100387125	100571054	HAP_5	0.119130434782609	1.06581610139387	2.47624050457189	0.667057312225154
2	100438497	100668079	HAP_1	0.119130434782609	1.06581610139387	2.47624050457189	0.667057312225154
2	100438497	100668079	HAP_2	0.0860869565217391	2.43529978326646	3.98776686721432	0.541649984071239
2	100438497	100668079	HAP_3	0.247826086956522	0.309315781581906	1.23253172024917	0.801936999405892
2	100438497	100668079	HAP_4	0.0834782608695652	-1.79888665959452	3.54678326661431	0.612221719550915
2	100438497	100668079	HAP_5	0.100869565217391	-1.9001249805467	3.46202173830743	0.583327492662293
2	100481870	100797585	HAP_1	0.0834782608695652	-1.79888665959452	3.54678326661431	0.612221719550915
2	100481870	100797585	HAP_2	0.117391304347826	1.2670912746517	2.64440790925651	0.632012059273073
2	100481870	100797585	HAP_3	0.246086956521739	0.309315781581906	1.23253172024917	0.801936999405892
2	100481870	100797585	HAP_4	0.0852173913043478	2.43529978326646	3.98776686721432	0.541649984071239
2	100545591	100902235	HAP_1	0.107826086956522	1.92307874568377	3.15664508337414	0.542627455788659
2	100545591	100902235	HAP_2	0.0860869565217391	2.43529978326646	3.98776686721432	0.541649984071239
2	100545591	100902235	HAP_3	0.117391304347826	1.2670912746517	2.64440790925651	0.632012059273073
2	100545591	100902235	HAP_4	0.246086956521739	0.309315781581906	1.23253172024917	0.801936999405892
2	100649471	100971298	HAP_1	0.116521739130435	1.2670912746517	2.64440790925651	0.632012059273073
2	100649471	100971298	HAP_2	0.0878260869565217	2.43529978326646	3.98776686721432	0.541649984071239
2	100649471	100971298	HAP_3	0.109565217391304	1.92307874568377	3.15664508337414	0.542627455788659
2	100649471	100971298	HAP_4	0.248695652173913	0.309315781581906	1.23253172024917	0.801936999405892
2	100782445	101049537	HAP_1	0.115652173913043	1.92307874568377	3.15664508337414	0.542627455788659
2	100782445	101049537	HAP_2	0.101739130434783	2.82987614651868	3.10283143845003	0.362143836756628
2	100782445	101049537	HAP_3	0.117391304347826	1.2670912746517	2.64440790925651	0.632012059273073
2	100782445	101049537	HAP_4	0.249565217391304	0.309315781581906	1.23253172024917	0.801936999405892
2	100875978	101165043	HAP_1	0.36	1.05154864234099	0.894041319989908	0.240023104989146
2	100875978	101165043	HAP_2	0.100869565217391	2.82987614651868	3.10283143845003	0.362143836756628
2	100875978	101165043	HAP_3	0.116521739130435	1.2670912746517	2.64440790925651	0.632012059273073
2	100944631	101270677	HAP_1	0.100869565217391	2.82987614651868	3.10283143845003	0.362143836756628
2	100944631	101270677	HAP_2	0.381739130434783	0.540125970151656	0.849762951503294	0.525283133324438
2	100944631	101270677	HAP_3	0.116521739130435	1.2670912746517	2.64440790925651	0.632012059273073
2	101025460	101313360	HAP_1	0.100869565217391	2.82987614651868	3.10283143845003	0.362143836756628
2	101025460	101313360	HAP_2	0.130434782608696	-0.74784239455232	2.64328811346398	0.777341375379245
2	101025460	101313360	HAP_3	0.397391304347826	0.343404664067049	0.81672128402917	0.674304770801517
2	101025460	101313360	HAP_4	0.116521739130435	1.2670912746517	2.64440790925651	0.632012059273073
2	101126673	101347091	HAP_1	0.100869565217391	2.82987614651868	3.10283143845003	0.362143836756628
2	101126673	101347091	HAP_2	0.130434782608696	-0.74784239455232	2.64328811346398	0.777341375379245
2	101126673	101347091	HAP_3	0.116521739130435	1.2670912746517	2.64440790925651	0.632012059273073
2	101126673	101347091	HAP_4	0.400869565217391	0.0514373868486717	0.807221719927886	0.949214634539054
2	101247227	101369513	HAP_1	0.237391304347826	-0.139628742664007	1.31813050578911	0.915676184373896
2	101247227	101369513	HAP_2	0.116521739130435	1.2670912746517	2.64440790925651	0.632012059273073
2	101247227	101369513	HAP_3	0.156521739130435	2.37881839179077	1.9475943606421	0.222441548130055
2	101247227	101369513	HAP_4	0.447826086956522	-0.0448310264432987	0.754187456509494	0.952620541387465
2	101294287	101419227	HAP_1	0.117391304347826	1.2670912746517	2.64440790925651	0.632012059273073
2	101294287	101419227	HAP_2	0.12695652173913	2.81001438412399	2.0812755531686	0.177514406712227
2	101294287	101419227	HAP_3	0.24	-0.139628742664007	1.31813050578911	0.915676184373896
2	101294287	101419227	HAP_4	0.485217391304348	-0.0135752056015061	0.706603074644543	0.984678862858482
2	101331349	101437384	HAP_1	0.117391304347826	1.2670912746517	2.64440790925651	0.632012059273073
2	101331349	101437384	HAP_2	0.485217391304348	-0.0135752056015061	0.706603074644543	0.984678862858482
2	101331349	101437384	HAP_3	0.12695652173913	2.81001438412399	2.0812755531686	0.177514406712227
2	101331349	101437384	HAP_4	0.240869565217391	-0.139628742664007	1.31813050578911	0.915676184373896
2	101362876	101561085	HAP_1	0.12695652173913	2.81001438412399	2.0812755531686	0.177514406712227
2	101362876	101561085	HAP_2	0.446086956521739	-0.000134102883725063	0.739422546023386	0.999855358706831
2	101362876	101561085	HAP_3	0.237391304347826	-0.139628742664007	1.31813050578911	0.915676184373896
2	101362876	101561085	HAP_4	0.116521739130435	1.2670912746517	2.64440790925651	0.632012059273073
2	101408797	101666340	HAP_1	0.12695652173913	2.81001438412399	2.0812755531686	0.177514406712227
2	101408797	101666340	HAP_2	0.435652173913044	0.145208342197836	0.754138722485659	0.847382073797666
2	101408797	101666340	HAP_3	0.237391304347826	-0.139628742664007	1.31813050578911	0.915676184373896
2	101408797	101666340	HAP_4	0.116521739130435	1.2670912746517	2.64440790925651	0.632012059273073
2	101432698	101774495	HAP_1	0.12695652173913	2.81001438412399	2.0812755531686	0.177514406712227
2	101432698	101774495	HAP_2	0.14	0.233005371862828	1.95593495412032	0.90521702236769
2	101432698	101774495	HAP_3	0.116521739130435	1.2670912746517	2.64440790925651	0.632012059273073
2	101432698	101774495	HAP_4	0.288695652173913	-0.335331247504516	1.02736711022226	0.744244263477107
2	101432698	101774495	HAP_5	0.11304347826087	0.148347418077925	2.8712660386974	0.958813024485405
2	101523271	101838256	HAP_1	0.12695652173913	2.81001438412399	2.0812755531686	0.177514406712227
2	101523271	101838256	HAP_2	0.0869565217391304	2.43529978326646	3.98776686721432	0.541649984071239
2	101523271	101838256	HAP_3	0.115652173913043	1.2670912746517	2.64440790925651	0.632012059273073
2	101523271	101838256	HAP_4	0.264347826086957	0.0326144852512909	1.09621852824909	0.97627555402021
2	101523271	101838256	HAP_5	0.11304347826087	0.148347418077925	2.8712660386974	0.958813024485405
2	101630783	101937945	HAP_1	0.0869565217391304	2.43529978326646	3.98776686721432	0.541649984071239
2	101630783	101937945	HAP_2	0.133913043478261	2.81001438412399	2.0812755531686	0.177514406712227
2	101630783	101937945	HAP_3	0.10695652173913	1.99643554991536	2.87038925385633	0.487012083519012
2	101630783	101937945	HAP_4	0.240869565217391	0.309315781581906	1.23253172024917	0.801936999405892
2	101630783	101937945	HAP_5	0.11304347826087	0.148347418077925	2.8712660386974	0.958813024485405
2	101740169	102003628	HAP_1	0.10695652173913	1.99643554991536	2.87038925385633	0.487012083519012
2	101740169	102003628	HAP_2	0.240869565217391	0.309315781581906	1.23253172024917	0.801936999405892
2	101740169	102003628	HAP_3	0.0869565217391304	2.43529978326646	3.98776686721432	0.541649984071239
2	101740169	102003628	HAP_4	0.15304347826087	-2.2017325967599	1.88990096327748	0.244513675084259
2	101740169	102003628	HAP_5	0.133913043478261	2.81001438412399	2.0812755531686	0.177514406712227
2	101815591	102027614	HAP_1	0.10695652173913	1.99643554991536	2.87038925385633	0.487012083519012
2	101815591	102027614	HAP_2	0.15304347826087	-2.2017325967599	1.88990096327748	0.244513675084259
2	101815591	102027614	HAP_3	0.134782608695652	2.81001438412399	2.0812755531686	0.177514406712227
2	101815591	102027614	HAP_4	0.243478260869565	0.462510829351867	1.21520410205258	0.703641362895208
2	101815591	102027614	HAP_5	0.0869565217391304	2.43529978326646	3.98776686721432	0.541649984071239
2	101903872	102056246	HAP_1	0.176521739130435	-2.01148908299896	1.78674611555067	0.260737737522653
2	101903872	102056246	HAP_2	0.243478260869565	0.462510829351867	1.21520410205258	0.703641362895208
2	101903872	102056246	HAP_3	0.107826086956522	1.99643554991536	2.87038925385633	0.487012083519012
2	101903872	102056246	HAP_4	0.147826086956522	1.03067507909153	1.81604954588607	0.570576119878125
2	101903872	102056246	HAP_5	0.0869565217391304	2.43529978326646	3.98776686721432	0.541649984071239
2	101988022	102137844	HAP_1	0.107826086956522	1.99643554991536	2.87038925385633	0.487012083519012
2	101988022	102137844	HAP_2	0.177391304347826	-2.01148908299896	1.78674611555067	0.260737737522653
2	101988022	102137844	HAP_3	0.255652173913043	0.388737340390365	1.14404755914377	0.734140693938462
2	101988022	102137844	HAP_4	0.147826086956522	1.03067507909153	1.81604954588607	0.570576119878125
2	101988022	102137844	HAP_5	0.0869565217391304	2.43529978326646	3.98776686721432	0.541649984071239
2	102018860	102188786	HAP_1	0.0869565217391304	2.43529978326646	3.98776686721432	0.541649984071239
2	102018860	102188786	HAP_2	0.134782608695652	2.81001438412399	2.0812755531686	0.177514406712227
2	102018860	102188786	HAP_3	0.107826086956522	1.99643554991536	2.87038925385633	0.487012083519012
2	102018860	102188786	HAP_4	0.177391304347826	-2.01148908299896	1.78674611555067	0.260737737522653
2	102018860	102188786	HAP_5	0.254782608695652	0.388737340390365	1.14404755914377	0.734140693938462
2	102039515	102243535	HAP_1	0.137391304347826	-2.33019724440465	2.35610616252951	0.323087033171097
2	102039515	102243535	HAP_2	0.134782608695652	2.81001438412399	2.0812755531686	0.177514406712227
2	102039515	102243535	HAP_3	0.107826086956522	1.99643554991536	2.87038925385633	0.487012083519012
2	102039515	102243535	HAP_4	0.191304347826087	-1.91698237113824	1.56326722253141	0.220611912421215
2	102039515	102243535	HAP_5	0.252173913043478	0.891084677213627	1.16555179413713	0.444879826442711
2	102039515	102243535	HAP_6	0.0878260869565217	2.43529978326646	3.98776686721432	0.541649984071239
2	102122324	102290483	HAP_1	0.088695652173913	2.43529978326646	3.98776686721432	0.541649984071239
2	102122324	102290483	HAP_2	0.24	1.03658477425405	1.24175619339986	0.404200131353181
2	102122324	102290483	HAP_3	0.10695652173913	1.99643554991536	2.87038925385633	0.487012083519012
2	102122324	102290483	HAP_4	0.137391304347826	-2.33019724440465	2.35610616252951	0.323087033171097
2	102122324	102290483	HAP_5	0.107826086956522	1.27087031617434	3.12108583200959	0.684024575800951
2	102122324	102290483	HAP_6	0.205217391304348	0.577617424126943	1.35249793065964	0.669488605456696
2	102174920	102360805	HAP_1	0.135652173913043	-2.33019724440465	2.35610616252951	0.323087033171097
2	102174920	102360805	HAP_2	0.10695652173913	1.27087031617434	3.12108583200959	0.684024575800951
2	102174920	102360805	HAP_3	0.183478260869565	0.908321897218369	1.47995217868099	0.539628321915724
2	102174920	102360805	HAP_4	0.0939130434782609	2.43529978326646	3.98776686721432	0.541649984071239
2	102174920	102360805	HAP_5	0.239130434782609	1.19109104451109	1.25845322398596	0.344314533264631
2	102174920	102360805	HAP_6	0.10695652173913	1.99643554991536	2.87038925385633	0.487012083519012
2	102221793	102394354	HAP_1	0.10695652173913	1.27087031617434	3.12108583200959	0.684024575800951
2	102221793	102394354	HAP_2	0.0939130434782609	2.43529978326646	3.98776686721432	0.541649984071239
2	102221793	102394354	HAP_3	0.183478260869565	0.908321897218369	1.47995217868099	0.539628321915724
2	102221793	102394354	HAP_4	0.24	0.920818313617624	1.24888368460393	0.461239669392504
2	102221793	102394354	HAP_5	0.10695652173913	1.99643554991536	2.87038925385633	0.487012083519012
2	102274504	102451437	HAP_1	0.10695652173913	1.27087031617434	3.12108583200959	0.684024575800951
2	102274504	102451437	HAP_2	0.327826086956522	0.997222154065197	0.97466682477464	0.306681109181972
2	102274504	102451437	HAP_3	0.135652173913043	2.28061396328098	2.00686012627223	0.256269757527744
2	102274504	102451437	HAP_4	0.10695652173913	1.99643554991536	2.87038925385633	0.487012083519012
2	102339033	102501801	HAP_1	0.10695652173913	1.27087031617434	3.12108583200959	0.684024575800951
2	102339033	102501801	HAP_2	0.135652173913043	2.28061396328098	2.00686012627223	0.256269757527744
2	102339033	102501801	HAP_3	0.0626086956521739	4.86714442331813	3.48966361207125	0.163647777899691
2	102339033	102501801	HAP_4	0.327826086956522	0.997222154065197	0.97466682477464	0.306681109181972
2	102373831	102555079	HAP_1	0.135652173913043	2.28061396328098	2.00686012627223	0.256269757527744
2	102373831	102555079	HAP_2	0.0626086956521739	4.86714442331813	3.48966361207125	0.163647777899691
2	102373831	102555079	HAP_3	0.109565217391304	1.27087031617434	3.12108583200959	0.684024575800951
2	102373831	102555079	HAP_4	0.327826086956522	0.997222154065197	0.97466682477464	0.306681109181972
2	102373831	102555079	HAP_5	0.0704347826086957	-3.01077578303585	4.23802584824659	0.47773878615363
2	102432361	102618040	HAP_1	0.109565217391304	1.27087031617434	3.12108583200959	0.684024575800951
2	102432361	102618040	HAP_2	0.0626086956521739	4.86714442331813	3.48966361207125	0.163647777899691
2	102432361	102618040	HAP_3	0.135652173913043	2.81001438412399	2.0812755531686	0.177514406712227
2	102432361	102618040	HAP_4	0.42695652173913	0.218180765054018	0.797812992691875	0.784589679222438
2	102432361	102618040	HAP_5	0.133913043478261	-1.93502418966833	2.13761558295663	0.36573382124863
2	102491104	102673777	HAP_1	0.107826086956522	1.99643554991536	2.87038925385633	0.487012083519012
2	102491104	102673777	HAP_2	0.324347826086957	0.480538278908736	0.950125856724921	0.613221511507947
2	102491104	102673777	HAP_3	0.24	0.920818313617624	1.24888368460393	0.461239669392504
2	102491104	102673777	HAP_4	0.286086956521739	-0.191880958646251	1.11513719076295	0.863444932243582
2	102518708	102709849	HAP_1	0.107826086956522	1.99643554991536	2.87038925385633	0.487012083519012
2	102518708	102709849	HAP_2	0.134782608695652	2.81001438412399	2.0812755531686	0.177514406712227
2	102518708	102709849	HAP_3	0.0895652173913044	2.43529978326646	3.98776686721432	0.541649984071239
2	102518708	102709849	HAP_4	0.24	0.920818313617624	1.24888368460393	0.461239669392504
2	102518708	102709849	HAP_5	0.254782608695652	-1.15815117432731	1.23360530927508	0.348219050231361
2	102600622	102752156	HAP_1	0.128695652173913	2.81001438412399	2.0812755531686	0.177514406712227
2	102600622	102752156	HAP_2	0.0878260869565217	2.43529978326646	3.98776686721432	0.541649984071239
2	102600622	102752156	HAP_3	0.24	0.920818313617624	1.24888368460393	0.461239669392504
2	102600622	102752156	HAP_4	0.0756521739130435	-2.16169387921405	4.08872781569128	0.597225106058072
2	102661722	102785517	HAP_1	0.0756521739130435	-2.16169387921405	4.08872781569128	0.597225106058072
2	102661722	102785517	HAP_2	0.128695652173913	2.81001438412399	2.0812755531686	0.177514406712227
2	102661722	102785517	HAP_3	0.0869565217391304	2.43529978326646	3.98776686721432	0.541649984071239
2	102661722	102785517	HAP_4	0.238260869565217	1.19109104451109	1.25845322398596	0.344314533264631
2	102691073	102843237	HAP_1	0.244347826086957	1.10496559544838	1.23848392318419	0.372671806124371
2	102691073	102843237	HAP_2	0.128695652173913	2.81001438412399	2.0812755531686	0.177514406712227
2	102691073	102843237	HAP_3	0.0747826086956522	-2.16169387921405	4.08872781569128	0.597225106058072
2	102691073	102843237	HAP_4	0.0869565217391304	2.43529978326646	3.98776686721432	0.541649984071239
2	102743991	102901022	HAP_1	0.265217391304348	1.38345315141665	1.12581814768629	0.219645169175903
2	102743991	102901022	HAP_2	0.0739130434782609	-2.16169387921405	4.08872781569128	0.597225106058072
2	102743991	102901022	HAP_3	0.128695652173913	2.81001438412399	2.0812755531686	0.177514406712227
2	102743991	102901022	HAP_4	0.128695652173913	4.98369896011388	2.64332910593973	0.0598931503615551
2	102763970	102941620	HAP_1	0.265217391304348	1.38345315141665	1.12581814768629	0.219645169175903
2	102763970	102941620	HAP_2	0.0739130434782609	-2.16169387921405	4.08872781569128	0.597225106058072
2	102763970	102941620	HAP_3	0.160869565217391	3.97616271891876	2.12714925342276	0.0621086111730318
2	102763970	102941620	HAP_4	0.128695652173913	2.81001438412399	2.0812755531686	0.177514406712227
2	102831993	102995937	HAP_1	0.128695652173913	2.81001438412399	2.0812755531686	0.177514406712227
2	102831993	102995937	HAP_2	0.130434782608696	-1.60405637103624	2.48874513554425	0.51949857479946
2	102831993	102995937	HAP_3	0.42695652173913	1.43404762747432	0.79825151048165	0.0729541603971422
2	102831993	102995937	HAP_4	0.0747826086956522	-4.21294703363358	3.52692858656324	0.232782907652558
2	102884108	103016660	HAP_1	0.0808695652173913	-4.21294703363358	3.52692858656324	0.232782907652558
2	102884108	103016660	HAP_2	0.128695652173913	2.81001438412399	2.0812755531686	0.177514406712227
2	102884108	103016660	HAP_3	0.11304347826087	0.00447964868468534	4.02604345543372	0.999112614602082
2	102884108	103016660	HAP_4	0.264347826086957	1.16572094390977	1.12001189285878	0.298410714026534
2	102884108	103016660	HAP_5	0.163478260869565	3.97616271891876	2.12714925342276	0.0621086111730318
2	102884108	103016660	HAP_6	0.130434782608696	-1.60405637103624	2.48874513554425	0.51949857479946
2	102935829	103029673	HAP_1	0.590434782608696	0.0736689196699215	0.637588378814276	0.90805595443331
2	102935829	103029673	HAP_2	0.162608695652174	3.97616271891876	2.12714925342276	0.0621086111730318
2	102935829	103029673	HAP_3	0.128695652173913	2.81001438412399	2.0812755531686	0.177514406712227
2	102935829	103029673	HAP_4	0.107826086956522	-3.08863559393452	2.51642084054388	0.220189046776267
2	102976254	103073527	HAP_1	0.122608695652174	2.5930654911097	2.27986727292198	0.255865969523655
2	102976254	103073527	HAP_2	0.120869565217391	-0.241368871165306	2.68775305674507	0.928475586186115
2	102976254	103073527	HAP_3	0.331304347826087	-0.640682565948881	0.948759120255975	0.499772605623423
2	102976254	103073527	HAP_4	0.163478260869565	3.97616271891876	2.12714925342276	0.0621086111730318
2	103011912	103104745	HAP_1	0.122608695652174	2.5930654911097	2.27986727292198	0.255865969523655
2	103011912	103104745	HAP_2	0.164347826086957	3.97616271891876	2.12714925342276	0.0621086111730318
2	103011912	103104745	HAP_3	0.0747826086956522	-2.16169387921405	4.08872781569128	0.597225106058072
2	103011912	103104745	HAP_4	0.329565217391304	-0.640682565948881	0.948759120255975	0.499772605623423
2	103025368	103158375	HAP_1	0.122608695652174	2.5930654911097	2.27986727292198	0.255865969523655
2	103025368	103158375	HAP_2	0.163478260869565	3.97616271891876	2.12714925342276	0.0621086111730318
2	103025368	103158375	HAP_3	0.0739130434782609	-2.16169387921405	4.08872781569128	0.597225106058072
2	103025368	103158375	HAP_4	0.329565217391304	-0.640682565948881	0.948759120255975	0.499772605623423
2	103060310	103216373	HAP_1	0.0739130434782609	-2.16169387921405	4.08872781569128	0.597225106058072
2	103060310	103216373	HAP_2	0.330434782608696	-0.640682565948881	0.948759120255975	0.499772605623423
2	103060310	103216373	HAP_3	0.122608695652174	2.5930654911097	2.27986727292198	0.255865969523655
2	103060310	103216373	HAP_4	0.164347826086957	3.97616271891876	2.12714925342276	0.0621086111730318
2	103096486	103297269	HAP_1	0.337391304347826	-0.979405626701107	0.913366523458049	0.284044214637002
2	103096486	103297269	HAP_2	0.164347826086957	3.97616271891876	2.12714925342276	0.0621086111730318
2	103096486	103297269	HAP_3	0.12695652173913	-0.750441229523384	2.83650479615476	0.791441218877248
2	103096486	103297269	HAP_4	0.123478260869565	2.5930654911097	2.27986727292198	0.255865969523655
2	103096486	103297269	HAP_5	0.0739130434782609	-2.16169387921405	4.08872781569128	0.597225106058072
2	103143796	103348399	HAP_1	0.330434782608696	-0.509452466551194	0.949691139375319	0.591866653413227
2	103143796	103348399	HAP_2	0.199130434782609	-0.154398904778852	1.50831728224973	0.918503473564827
2	103143796	103348399	HAP_3	0.164347826086957	3.97616271891876	2.12714925342276	0.0621086111730318
2	103143796	103348399	HAP_4	0.113913043478261	-1.94743914956728	3.09923414595949	0.530022480449061
2	103193404	103386040	HAP_1	0.165217391304348	3.97616271891876	2.12714925342276	0.0621086111730318
2	103193404	103386040	HAP_2	0.0730434782608696	3.35125872806412	4.02478690268394	0.405393053420892
2	103193404	103386040	HAP_3	0.330434782608696	-0.509452466551194	0.949691139375319	0.591866653413227
2	103193404	103386040	HAP_4	0.0739130434782609	-2.16169387921405	4.08872781569128	0.597225106058072
2	103193404	103386040	HAP_5	0.123478260869565	2.5930654911097	2.27986727292198	0.255865969523655
2	103258398	103425166	HAP_1	0.165217391304348	3.97616271891876	2.12714925342276	0.0621086111730318
2	103258398	103425166	HAP_2	0.0965217391304348	3.11875698924323	3.54556271552846	0.379439765225699
2	103258398	103425166	HAP_3	0.330434782608696	-0.509452466551194	0.949691139375319	0.591866653413227
2	103258398	103425166	HAP_4	0.0739130434782609	-2.16169387921405	4.08872781569128	0.597225106058072
2	103258398	103425166	HAP_5	0.138260869565217	3.40697611718089	2.09552376024663	0.10454531832763
2	103335352	103480831	HAP_1	0.165217391304348	3.97616271891876	2.12714925342276	0.0621086111730318
2	103335352	103480831	HAP_2	0.330434782608696	-0.509452466551194	0.949691139375319	0.591866653413227
2	103335352	103480831	HAP_3	0.0739130434782609	-2.16169387921405	4.08872781569128	0.597225106058072
2	103335352	103480831	HAP_4	0.123478260869565	2.5930654911097	2.27986727292198	0.255865969523655
2	103370735	103517827	HAP_1	0.0739130434782609	-2.16169387921405	4.08872781569128	0.597225106058072
2	103370735	103517827	HAP_2	0.288695652173913	0.807230067499199	1.11033190211045	0.467518319535502
2	103370735	103517827	HAP_3	0.328695652173913	-1.08279630910555	0.956524450753177	0.258112527256352
2	103404302	103583504	HAP_1	0.180869565217391	1.74532904206703	1.67250864607051	0.297147101812563
2	103404302	103583504	HAP_2	0.14695652173913	-2.36639404201116	2.11120868344528	0.262821210359666
2	103404302	103583504	HAP_3	0.0739130434782609	-2.16169387921405	4.08872781569128	0.597225106058072
2	103404302	103583504	HAP_4	0.288695652173913	0.807230067499199	1.11033190211045	0.467518319535502
2	103450835	103643840	HAP_1	0.0739130434782609	-2.16169387921405	4.08872781569128	0.597225106058072
2	103450835	103643840	HAP_2	0.180869565217391	1.74532904206703	1.67250864607051	0.297147101812563
2	103450835	103643840	HAP_3	0.147826086956522	-2.36639404201116	2.11120868344528	0.262821210359666
2	103450835	103643840	HAP_4	0.121739130434783	2.5930654911097	2.27986727292198	0.255865969523655
2	103450835	103643840	HAP_5	0.167826086956522	3.97616271891876	2.12714925342276	0.0621086111730318
2	103507438	103718539	HAP_1	0.180869565217391	1.74532904206703	1.67250864607051	0.297147101812563
2	103507438	103718539	HAP_2	0.143478260869565	-3.66659928414178	2.21718808116544	0.0987436515445484
2	103507438	103718539	HAP_3	0.0739130434782609	-2.16169387921405	4.08872781569128	0.597225106058072
2	103507438	103718539	HAP_4	0.121739130434783	2.5930654911097	2.27986727292198	0.255865969523655
2	103507438	103718539	HAP_5	0.237391304347826	-0.203851659173053	1.38398681432668	0.882953531290836
2	103556476	103792692	HAP_1	0.143478260869565	-3.66659928414178	2.21718808116544	0.0987436515445484
2	103556476	103792692	HAP_2	0.121739130434783	2.5930654911097	2.27986727292198	0.255865969523655
2	103556476	103792692	HAP_3	0.132173913043478	6.06527043354163	2.86156947143053	0.0344808603135077
2	103556476	103792692	HAP_4	0.0739130434782609	-2.16169387921405	4.08872781569128	0.597225106058072
2	103556476	103792692	HAP_5	0.18	1.74532904206703	1.67250864607051	0.297147101812563
2	103613121	103842038	HAP_1	0.121739130434783	2.5930654911097	2.27986727292198	0.255865969523655
2	103613121	103842038	HAP_2	0.143478260869565	-3.66659928414178	2.21718808116544	0.0987436515445484
2	103613121	103842038	HAP_3	0.178260869565217	1.74532904206703	1.67250864607051	0.297147101812563
2	103613121	103842038	HAP_4	0.0739130434782609	-2.16169387921405	4.08872781569128	0.597225106058072
2	103613121	103842038	HAP_5	0.131304347826087	6.06527043354163	2.86156947143053	0.0344808603135077
2	103703461	103884686	HAP_1	0.132173913043478	6.06527043354163	2.86156947143053	0.0344808603135077
2	103703461	103884686	HAP_2	0.12695652173913	2.5930654911097	2.27986727292198	0.255865969523655
2	103703461	103884686	HAP_3	0.0739130434782609	-2.16169387921405	4.08872781569128	0.597225106058072
2	103703461	103884686	HAP_4	0.178260869565217	1.74532904206703	1.67250864607051	0.297147101812563
2	103703461	103884686	HAP_5	0.106086956521739	-5.36123907313328	3.46735348767887	0.122617978996109
2	103763674	103948771	HAP_1	0.12695652173913	2.5930654911097	2.27986727292198	0.255865969523655
2	103763674	103948771	HAP_2	0.177391304347826	1.74532904206703	1.67250864607051	0.297147101812563
2	103763674	103948771	HAP_3	0.0782608695652174	-2.16169387921405	4.08872781569128	0.597225106058072
2	103763674	103948771	HAP_4	0.132173913043478	6.06527043354163	2.86156947143053	0.0344808603135077
2	103763674	103948771	HAP_5	0.119130434782609	2.10436853393735	2.4722891209221	0.395030662904566
2	103828295	104002180	HAP_1	0.0860869565217391	-2.16169387921405	4.08872781569128	0.597225106058072
2	103828295	104002180	HAP_2	0.12695652173913	2.5930654911097	2.27986727292198	0.255865969523655
2	103828295	104002180	HAP_3	0.133913043478261	2.03321381501791	2.33263018434664	0.383776995505874
2	103828295	104002180	HAP_4	0.177391304347826	1.20239445279316	1.63387233504805	0.462088233111239
2	103828295	104002180	HAP_5	0.132173913043478	6.06527043354163	2.86156947143053	0.0344808603135077
2	103868926	104059033	HAP_1	0.177391304347826	1.20239445279316	1.63387233504805	0.462088233111239
2	103868926	104059033	HAP_2	0.132173913043478	6.06527043354163	2.86156947143053	0.0344808603135077
2	103868926	104059033	HAP_3	0.0860869565217391	-2.16169387921405	4.08872781569128	0.597225106058072
2	103868926	104059033	HAP_4	0.12695652173913	2.5930654911097	2.27986727292198	0.255865969523655
2	103868926	104059033	HAP_5	0.133913043478261	2.03321381501791	2.33263018434664	0.383776995505874
2	103930485	104121808	HAP_1	0.101739130434783	-3.289442004583	3.54934548631293	0.354441573474876
2	103930485	104121808	HAP_2	0.166086956521739	0.0700808767943077	1.71965883001675	0.967507457891632
2	103930485	104121808	HAP_3	0.341739130434783	1.19983338724146	0.962886576799214	0.213254326856551
2	103930485	104121808	HAP_4	0.134782608695652	6.06527043354163	2.86156947143053	0.0344808603135077
2	103989003	104162889	HAP_1	0.134782608695652	6.06527043354163	2.86156947143053	0.0344808603135077
2	103989003	104162889	HAP_2	0.166086956521739	0.0700808767943077	1.71965883001675	0.967507457891632
2	103989003	104162889	HAP_3	0.155652173913043	-3.66869907462435	1.96229542174309	0.0620597419768167
2	103989003	104162889	HAP_4	0.341739130434783	1.19983338724146	0.962886576799214	0.213254326856551
2	104039859	104227223	HAP_1	0.341739130434783	1.19983338724146	0.962886576799214	0.213254326856551
2	104039859	104227223	HAP_2	0.139130434782609	-3.37654893855967	2.35276663183258	0.151803547806378
2	104039859	104227223	HAP_3	0.135652173913043	1.61845434834999	2.208633819406	0.46399491675921
2	104039859	104227223	HAP_4	0.136521739130435	6.06527043354163	2.86156947143053	0.0344808603135077
2	104103858	104277147	HAP_1	0.136521739130435	6.06527043354163	2.86156947143053	0.0344808603135077
2	104103858	104277147	HAP_2	0.383478260869565	0.679178518508639	0.84209583429219	0.420276451953752
2	104103858	104277147	HAP_3	0.118260869565217	-3.93407754458096	3.54053323896996	0.266977222960271
2	104145908	104305481	HAP_1	0.0808695652173913	-2.16169387921405	4.08872781569128	0.597225106058072
2	104145908	104305481	HAP_2	0.136521739130435	6.06527043354163	2.86156947143053	0.0344808603135077
2	104145908	104305481	HAP_3	0.248695652173913	2.10241648151368	1.32560863637997	0.113301575691588
2	104145908	104305481	HAP_4	0.134782608695652	1.61845434834999	2.208633819406	0.46399491675921
2	104208367	104335517	HAP_1	0.136521739130435	6.06527043354163	2.86156947143053	0.0344808603135077
2	104208367	104335517	HAP_2	0.248695652173913	2.10241648151368	1.32560863637997	0.113301575691588
2	104208367	104335517	HAP_3	0.134782608695652	1.61845434834999	2.208633819406	0.46399491675921
2	104208367	104335517	HAP_4	0.0808695652173913	-2.16169387921405	4.08872781569128	0.597225106058072
2	104261107	104372052	HAP_1	0.295652173913043	1.63761508318372	1.08330420466493	0.131176004433107
2	104261107	104372052	HAP_2	0.134782608695652	1.61845434834999	2.208633819406	0.46399491675921
2	104261107	104372052	HAP_3	0.0808695652173913	-2.16169387921405	4.08872781569128	0.597225106058072
2	104261107	104372052	HAP_4	0.144347826086957	-1.63479294589897	2.47451467881853	0.50910624876274
2	104261107	104372052	HAP_5	0.136521739130435	6.06527043354163	2.86156947143053	0.0344808603135077
2	104298904	104430863	HAP_1	0.324347826086957	1.58073010309158	1.00589253194086	0.116636274267029
2	104298904	104430863	HAP_2	0.203478260869565	2.37780862352529	1.69270169110716	0.160650561275611
2	104298904	104430863	HAP_3	0.136521739130435	1.61845434834999	2.208633819406	0.46399491675921
2	104298904	104430863	HAP_4	0.0852173913043478	-2.16169387921405	4.08872781569128	0.597225106058072
2	104298904	104430863	HAP_5	0.144347826086957	-1.63479294589897	2.47451467881853	0.50910624876274
2	104326799	104460908	HAP_1	0.185217391304348	2.30776157844607	1.84505066696391	0.211533424425699
2	104326799	104460908	HAP_2	0.141739130434783	1.61845434834999	2.208633819406	0.46399491675921
2	104326799	104460908	HAP_3	0.143478260869565	1.8418883335836	2.35156918210043	0.433804825221797
2	104326799	104460908	HAP_4	0.279130434782609	1.45334429442842	1.16111365974644	0.211206720417263
2	104326799	104460908	HAP_5	0.166086956521739	-2.35601908351718	2.041149023047	0.248883696762164
2	104356912	104487694	HAP_1	0.279130434782609	1.45334429442842	1.16111365974644	0.211206720417263
2	104356912	104487694	HAP_2	0.166086956521739	-2.35601908351718	2.041149023047	0.248883696762164
2	104356912	104487694	HAP_3	0.182608695652174	2.30776157844607	1.84505066696391	0.211533424425699
2	104356912	104487694	HAP_4	0.134782608695652	1.61845434834999	2.208633819406	0.46399491675921
2	104356912	104487694	HAP_5	0.142608695652174	1.8418883335836	2.35156918210043	0.433804825221797
2	104423104	104518613	HAP_1	0.182608695652174	2.30776157844607	1.84505066696391	0.211533424425699
2	104423104	104518613	HAP_2	0.134782608695652	1.61845434834999	2.208633819406	0.46399491675921
2	104423104	104518613	HAP_3	0.279130434782609	1.45334429442842	1.16111365974644	0.211206720417263
2	104423104	104518613	HAP_4	0.167826086956522	-2.44321659438463	1.96829350766463	0.215017692326703
2	104423104	104518613	HAP_5	0.142608695652174	1.8418883335836	2.35156918210043	0.433804825221797
2	104449179	104572585	HAP_1	0.13304347826087	6.06527043354163	2.86156947143053	0.0344808603135077
2	104449179	104572585	HAP_2	0.135652173913043	0.809644135389927	2.10941435205499	0.701253964691119
2	104449179	104572585	HAP_3	0.0782608695652174	5.02721961885792	2.62570577603187	0.0560488401453985
2	104449179	104572585	HAP_4	0.364347826086957	1.00992163560547	0.899262414986336	0.26189343244271
2	104449179	104572585	HAP_5	0.178260869565217	-1.72723492628603	1.6822769327997	0.304991913974195
2	104478159	104635729	HAP_1	0.13304347826087	6.06527043354163	2.86156947143053	0.0344808603135077
2	104478159	104635729	HAP_2	0.10695652173913	-5.12968513508336	2.8333000589058	0.0707524459064612
2	104478159	104635729	HAP_3	0.358260869565217	0.891830192048979	0.924325139138201	0.335037596603121
2	104501634	104655369	HAP_1	0.13304347826087	6.06527043354163	2.86156947143053	0.0344808603135077
2	104501634	104655369	HAP_2	0.389565217391304	0.262337605884379	0.840221745872635	0.754985909771688
2	104501634	104655369	HAP_3	0.10695652173913	-5.12968513508336	2.8333000589058	0.0707524459064612
2	104560689	104693711	HAP_1	0.594782608695652	0.316848074463547	0.642810606342438	0.622268380174475
2	104560689	104693711	HAP_2	0.10695652173913	-5.12968513508336	2.8333000589058	0.0707524459064612
2	104619086	104753149	HAP_1	0.10695652173913	-5.12968513508336	2.8333000589058	0.0707524459064612
2	104619086	104753149	HAP_2	0.274782608695652	-0.568478297867299	1.14946095473663	0.621103465339715
2	104619086	104753149	HAP_3	0.26695652173913	2.23789261777912	1.2715193785666	0.0789493085078675
2	104648391	104822080	HAP_1	0.10695652173913	-5.12968513508336	2.8333000589058	0.0707524459064612
2	104648391	104822080	HAP_2	0.273913043478261	-0.568478297867299	1.14946095473663	0.621103465339715
2	104648391	104822080	HAP_3	0.26695652173913	2.23789261777912	1.2715193785666	0.0789493085078675
2	104672565	104887286	HAP_1	0.10695652173913	-5.12968513508336	2.8333000589058	0.0707524459064612
2	104672565	104887286	HAP_2	0.307826086956522	0.627018236023064	1.0109041055953	0.535341395032345
2	104672565	104887286	HAP_3	0.26695652173913	2.23789261777912	1.2715193785666	0.0789493085078675
2	104733144	104934976	HAP_1	0.10695652173913	-5.12968513508336	2.8333000589058	0.0707524459064612
2	104733144	104934976	HAP_2	0.157391304347826	1.40037354348877	2.04501895928732	0.493769550157719
2	104733144	104934976	HAP_3	0.136521739130435	1.27161357110357	2.35345076920486	0.589191283374061
2	104733144	104934976	HAP_4	0.266086956521739	2.23789261777912	1.2715193785666	0.0789493085078675
2	104804331	104968967	HAP_1	0.10695652173913	-5.12968513508336	2.8333000589058	0.0707524459064612
2	104804331	104968967	HAP_2	0.14	3.69055802309974	2.47687845952436	0.136784255177126
2	104804331	104968967	HAP_3	0.137391304347826	1.27161357110357	2.35345076920486	0.589191283374061
2	104804331	104968967	HAP_4	0.263478260869565	2.46847696382826	1.28995103342968	0.0561763400743916
2	104882707	104994051	HAP_1	0.14	3.69055802309974	2.47687845952436	0.136784255177126
2	104882707	104994051	HAP_2	0.10695652173913	-5.12968513508336	2.8333000589058	0.0707524459064612
2	104882707	104994051	HAP_3	0.263478260869565	2.46847696382826	1.28995103342968	0.0561763400743916
2	104882707	104994051	HAP_4	0.112173913043478	2.43292814782991	3.12358755607963	0.436372905048727
2	104910113	105019660	HAP_1	0.10695652173913	-5.12968513508336	2.8333000589058	0.0707524459064612
2	104910113	105019660	HAP_2	0.277391304347826	2.16931391698292	1.21467071788005	0.0746500365927647
2	104910113	105019660	HAP_3	0.139130434782609	3.69055802309974	2.47687845952436	0.136784255177126
2	104954641	105042627	HAP_1	0.10695652173913	-5.12968513508336	2.8333000589058	0.0707524459064612
2	104954641	105042627	HAP_2	0.139130434782609	3.69055802309974	2.47687845952436	0.136784255177126
2	104954641	105042627	HAP_3	0.266086956521739	2.23789261777912	1.2715193785666	0.0789493085078675
2	104954641	105042627	HAP_4	0.0721739130434783	11.218900902553	3.96734135195008	0.00485380429831496
2	104989185	105096797	HAP_1	0.264347826086957	1.66259301101794	1.29288956860675	0.198989628086669
2	104989185	105096797	HAP_2	0.139130434782609	3.69055802309974	2.47687845952436	0.136784255177126
2	104989185	105096797	HAP_3	0.100869565217391	-5.31939157362488	4.09907128052604	0.194920577627375
2	104989185	105096797	HAP_4	0.10695652173913	-5.12968513508336	2.8333000589058	0.0707524459064612
2	105011783	105127814	HAP_1	0.264347826086957	1.66259301101794	1.29288956860675	0.198989628086669
2	105011783	105127814	HAP_2	0.102608695652174	-5.31939157362488	4.09907128052604	0.194920577627375
2	105011783	105127814	HAP_3	0.0747826086956522	5.35159361600658	3.46603935983157	0.123149194258989
2	105011783	105127814	HAP_4	0.14	3.69055802309974	2.47687845952436	0.136784255177126
2	105011783	105127814	HAP_5	0.10695652173913	-5.12968513508336	2.8333000589058	0.0707524459064612
2	105033248	105195069	HAP_1	0.14	3.69055802309974	2.47687845952436	0.136784255177126
2	105033248	105195069	HAP_2	0.10695652173913	-5.12968513508336	2.8333000589058	0.0707524459064612
2	105033248	105195069	HAP_3	0.264347826086957	1.66259301101794	1.29288956860675	0.198989628086669
2	105033248	105195069	HAP_4	0.100869565217391	-5.31939157362488	4.09907128052604	0.194920577627375
2	105088054	105270531	HAP_1	0.100869565217391	-5.31939157362488	4.09907128052604	0.194920577627375
2	105088054	105270531	HAP_2	0.108695652173913	-5.56575884418041	2.62677716370652	0.0345407846116658
2	105088054	105270531	HAP_3	0.266086956521739	2.03125264756492	1.25561135885646	0.106279736786805
2	105088054	105270531	HAP_4	0.0982608695652174	2.78723110154672	3.47217015453326	0.422467488684553
2	105088054	105270531	HAP_5	0.200869565217391	2.3488624246492	1.71824954722788	0.172169056966342
2	105117662	105346436	HAP_1	0.266086956521739	2.03125264756492	1.25561135885646	0.106279736786805
2	105117662	105346436	HAP_2	0.100869565217391	-5.31939157362488	4.09907128052604	0.194920577627375
2	105117662	105346436	HAP_3	0.129565217391304	0.139761838823058	2.03181083603124	0.945183763246748
2	105117662	105346436	HAP_4	0.0982608695652174	2.78723110154672	3.47217015453326	0.422467488684553
2	105117662	105346436	HAP_5	0.195652173913043	2.25962742473192	1.76709999698509	0.201523191360894
2	105171512	105412051	HAP_1	0.0617391304347826	-0.747164679750021	4.12355475402607	0.856280383083553
2	105171512	105412051	HAP_2	0.108695652173913	-5.56575884418041	2.62677716370652	0.0345407846116658
2	105171512	105412051	HAP_3	0.196521739130435	2.25962742473192	1.76709999698509	0.201523191360894
2	105171512	105412051	HAP_4	0.366086956521739	0.64406485347081	0.913721172549373	0.481176198927188
2	105171512	105412051	HAP_5	0.0982608695652174	2.78723110154672	3.47217015453326	0.422467488684553
2	105253108	105478684	HAP_1	0.36695652173913	0.731012561888517	0.90895797256501	0.421603391801593
2	105253108	105478684	HAP_2	0.108695652173913	-5.56575884418041	2.62677716370652	0.0345407846116658
2	105253108	105478684	HAP_3	0.0982608695652174	2.78723110154672	3.47217015453326	0.422467488684553
2	105253108	105478684	HAP_4	0.173913043478261	2.75780037475141	1.95714246366559	0.15936002552802
2	105322054	105530442	HAP_1	0.173913043478261	2.75780037475141	1.95714246366559	0.15936002552802
2	105322054	105530442	HAP_2	0.0982608695652174	2.78723110154672	3.47217015453326	0.422467488684553
2	105322054	105530442	HAP_3	0.265217391304348	1.50737148673755	1.27609621918516	0.238008395620861
2	105322054	105530442	HAP_4	0.101739130434783	-3.49850223203541	3.55710402404081	0.325772126600713
2	105322054	105530442	HAP_5	0.108695652173913	-5.56575884418041	2.62677716370652	0.0345407846116658
2	105392679	105589302	HAP_1	0.266086956521739	1.50737148673755	1.27609621918516	0.238008395620861
2	105392679	105589302	HAP_2	0.101739130434783	-3.49850223203541	3.55710402404081	0.325772126600713
2	105392679	105589302	HAP_3	0.108695652173913	-5.56575884418041	2.62677716370652	0.0345407846116658
2	105392679	105589302	HAP_4	0.0982608695652174	2.78723110154672	3.47217015453326	0.422467488684553
2	105392679	105589302	HAP_5	0.168695652173913	2.75780037475141	1.95714246366559	0.15936002552802
2	105451748	105659203	HAP_1	0.266086956521739	1.50737148673755	1.27609621918516	0.238008395620861
2	105451748	105659203	HAP_2	0.101739130434783	-3.49850223203541	3.55710402404081	0.325772126600713
2	105451748	105659203	HAP_3	0.168695652173913	2.75780037475141	1.95714246366559	0.15936002552802
2	105451748	105659203	HAP_4	0.0982608695652174	2.78723110154672	3.47217015453326	0.422467488684553
2	105451748	105659203	HAP_5	0.108695652173913	-5.56575884418041	2.62677716370652	0.0345407846116658
2	105512457	105721654	HAP_1	0.265217391304348	1.50737148673755	1.27609621918516	0.238008395620861
2	105512457	105721654	HAP_2	0.168695652173913	2.75780037475141	1.95714246366559	0.15936002552802
2	105512457	105721654	HAP_3	0.0982608695652174	2.78723110154672	3.47217015453326	0.422467488684553
2	105512457	105721654	HAP_4	0.100869565217391	-3.49850223203541	3.55710402404081	0.325772126600713
2	105512457	105721654	HAP_5	0.107826086956522	-5.56575884418041	2.62677716370652	0.0345407846116658
2	105574479	105793002	HAP_1	0.26695652173913	1.50737148673755	1.27609621918516	0.238008395620861
2	105574479	105793002	HAP_2	0.205217391304348	-1.94868540228197	1.51192320815687	0.197970587983234
2	105574479	105793002	HAP_3	0.162608695652174	2.16037465075235	2.22484026157221	0.331953744361693
2	105574479	105793002	HAP_4	0.104347826086957	-3.49850223203541	3.55710402404081	0.325772126600713
2	105627822	105841698	HAP_1	0.104347826086957	-3.49850223203541	3.55710402404081	0.325772126600713
2	105627822	105841698	HAP_2	0.162608695652174	2.16037465075235	2.22484026157221	0.331953744361693
2	105627822	105841698	HAP_3	0.26695652173913	1.50737148673755	1.27609621918516	0.238008395620861
2	105627822	105841698	HAP_4	0.107826086956522	-5.56575884418041	2.62677716370652	0.0345407846116658
2	105627822	105841698	HAP_5	0.0973913043478261	2.78723110154672	3.47217015453326	0.422467488684553
2	105711755	105896455	HAP_1	0.265217391304348	1.50737148673755	1.27609621918516	0.238008395620861
2	105711755	105896455	HAP_2	0.108695652173913	-5.56575884418041	2.62677716370652	0.0345407846116658
2	105711755	105896455	HAP_3	0.0973913043478261	2.78723110154672	3.47217015453326	0.422467488684553
2	105711755	105896455	HAP_4	0.140869565217391	-3.48760283223237	2.69089646800278	0.195481746181186
2	105711755	105896455	HAP_5	0.162608695652174	2.16037465075235	2.22484026157221	0.331953744361693
2	105761005	105925469	HAP_1	0.321739130434783	1.08784747431554	1.09408501736341	0.320505297065602
2	105761005	105925469	HAP_2	0.140869565217391	-3.48760283223237	2.69089646800278	0.195481746181186
2	105761005	105925469	HAP_3	0.108695652173913	-5.56575884418041	2.62677716370652	0.0345407846116658
2	105761005	105925469	HAP_4	0.168695652173913	1.46676094507943	2.12913777148358	0.491171104992576
2	105761005	105925469	HAP_5	0.0982608695652174	2.78723110154672	3.47217015453326	0.422467488684553
2	105828123	105970404	HAP_1	0.152173913043478	-2.580409720977	2.52197259908116	0.30666712045156
2	105828123	105970404	HAP_2	0.108695652173913	-5.56575884418041	2.62677716370652	0.0345407846116658
2	105828123	105970404	HAP_3	0.168695652173913	1.46676094507943	2.12913777148358	0.491171104992576
2	105828123	105970404	HAP_4	0.265217391304348	1.50737148673755	1.27609621918516	0.238008395620861
2	105828123	105970404	HAP_5	0.0965217391304348	2.78723110154672	3.47217015453326	0.422467488684553
2	105884874	106023817	HAP_1	0.0965217391304348	2.78723110154672	3.47217015453326	0.422467488684553
2	105884874	106023817	HAP_2	0.441739130434783	-0.221911089287068	0.772919093037381	0.774135615438959
2	105884874	106023817	HAP_3	0.266086956521739	1.50737148673755	1.27609621918516	0.238008395620861
2	105884874	106023817	HAP_4	0.100869565217391	5.35159361600658	3.46603935983157	0.123149194258989
2	105910827	106088934	HAP_1	0.0965217391304348	2.78723110154672	3.47217015453326	0.422467488684553
2	105910827	106088934	HAP_2	0.404347826086957	-0.542278566399362	0.805948663517065	0.501322437113983
2	105910827	106088934	HAP_3	0.265217391304348	1.50737148673755	1.27609621918516	0.238008395620861
2	105910827	106088934	HAP_4	0.100869565217391	5.35159361600658	3.46603935983157	0.123149194258989
2	105955772	106158092	HAP_1	0.0965217391304348	2.78723110154672	3.47217015453326	0.422467488684553
2	105955772	106158092	HAP_2	0.111304347826087	-4.28938335814116	2.4580099771548	0.0815203945100352
2	105955772	106158092	HAP_3	0.103478260869565	-1.70501644123578	3.17063020258271	0.590960340018117
2	105955772	106158092	HAP_4	0.146086956521739	3.12329833220433	2.47577779210193	0.207636901983454
2	105955772	106158092	HAP_5	0.262608695652174	1.31805537517175	1.29542826002462	0.309369179975263
2	106006627	106194131	HAP_1	0.110434782608696	-4.62292812345638	2.63055203935104	0.0793943521899189
2	106006627	106194131	HAP_2	0.103478260869565	-1.70501644123578	3.17063020258271	0.590960340018117
2	106006627	106194131	HAP_3	0.146086956521739	3.12329833220433	2.47577779210193	0.207636901983454
2	106006627	106194131	HAP_4	0.261739130434783	1.31805537517175	1.29542826002462	0.309369179975263
2	106006627	106194131	HAP_5	0.0973913043478261	2.78723110154672	3.47217015453326	0.422467488684553
2	106067044	106225867	HAP_1	0.110434782608696	-4.62292812345638	2.63055203935104	0.0793943521899189
2	106067044	106225867	HAP_2	0.103478260869565	-1.70501644123578	3.17063020258271	0.590960340018117
2	106067044	106225867	HAP_3	0.145217391304348	3.12329833220433	2.47577779210193	0.207636901983454
2	106067044	106225867	HAP_4	0.262608695652174	1.31805537517175	1.29542826002462	0.309369179975263
2	106067044	106225867	HAP_5	0.0973913043478261	2.78723110154672	3.47217015453326	0.422467488684553
2	106135011	106279888	HAP_1	0.14695652173913	2.67049261711502	2.33518433746651	0.253280738261938
2	106135011	106279888	HAP_2	0.111304347826087	-4.62292812345638	2.63055203935104	0.0793943521899189
2	106135011	106279888	HAP_3	0.264347826086957	1.31805537517175	1.29542826002462	0.309369179975263
2	106135011	106279888	HAP_4	0.0973913043478261	2.78723110154672	3.47217015453326	0.422467488684553
2	106135011	106279888	HAP_5	0.104347826086957	-1.70501644123578	3.17063020258271	0.590960340018117
2	106184589	106329329	HAP_1	0.110434782608696	-4.62292812345638	2.63055203935104	0.0793943521899189
2	106184589	106329329	HAP_2	0.088695652173913	8.23303112216079	3.98146848282464	0.0391123091895654
2	106184589	106329329	HAP_3	0.147826086956522	2.67049261711502	2.33518433746651	0.253280738261938
2	106184589	106329329	HAP_4	0.0973913043478261	2.78723110154672	3.47217015453326	0.422467488684553
2	106184589	106329329	HAP_5	0.264347826086957	1.31805537517175	1.29542826002462	0.309369179975263
2	106184589	106329329	HAP_6	0.105217391304348	-1.70501644123578	3.17063020258271	0.590960340018117
2	106216765	106409766	HAP_1	0.105217391304348	-1.70501644123578	3.17063020258271	0.590960340018117
2	106216765	106409766	HAP_2	0.147826086956522	2.67049261711502	2.33518433746651	0.253280738261938
2	106216765	106409766	HAP_3	0.265217391304348	1.30305084816154	1.27473588672858	0.307120185039878
2	106216765	106409766	HAP_4	0.116521739130435	-4.62292812345638	2.63055203935104	0.0793943521899189
2	106216765	106409766	HAP_5	0.088695652173913	8.23303112216079	3.98146848282464	0.0391123091895654
2	106216765	106409766	HAP_6	0.0973913043478261	2.78723110154672	3.47217015453326	0.422467488684553
2	106258475	106469639	HAP_1	0.116521739130435	-4.62292812345638	2.63055203935104	0.0793943521899189
2	106258475	106469639	HAP_2	0.287826086956522	1.33946473842287	1.15754623898991	0.247699100127011
2	106258475	106469639	HAP_3	0.147826086956522	2.67049261711502	2.33518433746651	0.253280738261938
2	106258475	106469639	HAP_4	0.105217391304348	-1.70501644123578	3.17063020258271	0.590960340018117
2	106258475	106469639	HAP_5	0.101739130434783	5.13405286774504	3.10277732839308	0.0985510682227748
2	106258475	106469639	HAP_6	0.0973913043478261	2.78723110154672	3.47217015453326	0.422467488684553
2	106312433	106543193	HAP_1	0.120869565217391	3.71878425213594	2.84255524738049	0.19132197751327
2	106312433	106543193	HAP_2	0.116521739130435	-4.62292812345638	2.63055203935104	0.0793943521899189
2	106312433	106543193	HAP_3	0.147826086956522	2.67049261711502	2.33518433746651	0.253280738261938
2	106312433	106543193	HAP_4	0.490434782608696	0.279551164092018	0.725080039067359	0.699979376277018
2	106382004	106610912	HAP_1	0.516521739130435	0.0440619564654292	0.695131205942648	0.949481249408322
2	106382004	106610912	HAP_2	0.237391304347826	2.14008473113508	1.3323683351376	0.10878594287268
2	106382004	106610912	HAP_3	0.155652173913043	-4.69705954959095	2.02519934500757	0.0207359581074822
2	106382004	106610912	HAP_4	0.0756521739130435	-1.75307594696142	4.0016597961437	0.661491401336185
2	106443664	106683726	HAP_1	0.110434782608696	-4.62292812345638	2.63055203935104	0.0793943521899189
2	106443664	106683726	HAP_2	0.201739130434783	-0.7863665451439	1.71934831394168	0.647586802250883
2	106443664	106683726	HAP_3	0.285217391304348	1.49002315306338	1.15877081989809	0.199019632119769
2	106443664	106683726	HAP_4	0.147826086956522	2.67049261711502	2.33518433746651	0.253280738261938
2	106443664	106683726	HAP_5	0.0878260869565217	8.23303112216079	3.98146848282464	0.0391123091895654
2	106519233	106719902	HAP_1	0.110434782608696	-4.62292812345638	2.63055203935104	0.0793943521899189
2	106519233	106719902	HAP_2	0.201739130434783	-0.7863665451439	1.71934831394168	0.647586802250883
2	106519233	106719902	HAP_3	0.286086956521739	1.49002315306338	1.15877081989809	0.199019632119769
2	106519233	106719902	HAP_4	0.147826086956522	2.67049261711502	2.33518433746651	0.253280738261938
2	106519233	106719902	HAP_5	0.088695652173913	8.23303112216079	3.98146848282464	0.0391123091895654
2	106588976	106772891	HAP_1	0.147826086956522	2.67049261711502	2.33518433746651	0.253280738261938
2	106588976	106772891	HAP_2	0.290434782608696	0.773587379816682	1.08910438988327	0.477814725146681
2	106588976	106772891	HAP_3	0.285217391304348	1.49002315306338	1.15877081989809	0.199019632119769
2	106588976	106772891	HAP_4	0.110434782608696	-4.62292812345638	2.63055203935104	0.0793943521899189
2	106652611	106797861	HAP_1	0.149565217391304	2.02692427169672	2.21757061257177	0.361093474772336
2	106652611	106797861	HAP_2	0.285217391304348	1.49002315306338	1.15877081989809	0.199019632119769
2	106652611	106797861	HAP_3	0.128695652173913	-4.29476109075327	2.4591268136838	0.0812777758761718
2	106652611	106797861	HAP_4	0.088695652173913	8.23303112216079	3.98146848282464	0.0391123091895654
2	106652611	106797861	HAP_5	0.201739130434783	-0.7863665451439	1.71934831394168	0.647586802250883
2	106703717	106828044	HAP_1	0.110434782608696	-4.62292812345638	2.63055203935104	0.0793943521899189
2	106703717	106828044	HAP_2	0.266086956521739	1.25072508111168	1.25583889469717	0.319713749978136
2	106703717	106828044	HAP_3	0.088695652173913	8.23303112216079	3.98146848282464	0.0391123091895654
2	106703717	106828044	HAP_4	0.0947826086956522	2.78723110154672	3.47217015453326	0.422467488684553
2	106703717	106828044	HAP_5	0.10695652173913	-1.70501644123578	3.17063020258271	0.590960340018117
2	106703717	106828044	HAP_6	0.148695652173913	2.02692427169672	2.21757061257177	0.361093474772336
2	106757254	106887097	HAP_1	0.148695652173913	2.02692427169672	2.21757061257177	0.361093474772336
2	106757254	106887097	HAP_2	0.266086956521739	1.25072508111168	1.25583889469717	0.319713749978136
2	106757254	106887097	HAP_3	0.088695652173913	8.23303112216079	3.98146848282464	0.0391123091895654
2	106757254	106887097	HAP_4	0.0947826086956522	2.78723110154672	3.47217015453326	0.422467488684553
2	106757254	106887097	HAP_5	0.10695652173913	-1.70501644123578	3.17063020258271	0.590960340018117
2	106757254	106887097	HAP_6	0.135652173913043	-2.97617936064667	2.11467098767065	0.15986283739317
2	106792211	106952664	HAP_1	0.266086956521739	1.25072508111168	1.25583889469717	0.319713749978136
2	106792211	106952664	HAP_2	0.148695652173913	2.02692427169672	2.21757061257177	0.361093474772336
2	106792211	106952664	HAP_3	0.088695652173913	8.23303112216079	3.98146848282464	0.0391123091895654
2	106792211	106952664	HAP_4	0.205217391304348	-1.13596535213947	1.48243902236864	0.443830656112778
2	106792211	106952664	HAP_5	0.10695652173913	-1.70501644123578	3.17063020258271	0.590960340018117
2	106807894	107025670	HAP_1	0.266086956521739	1.25072508111168	1.25583889469717	0.319713749978136
2	106807894	107025670	HAP_2	0.24695652173913	-1.80544187739398	1.31833517819244	0.171394304305932
2	106807894	107025670	HAP_3	0.195652173913043	0.513441421799095	1.47081841250086	0.727155852492551
2	106807894	107025670	HAP_4	0.148695652173913	2.02692427169672	2.21757061257177	0.361093474772336
2	106874739	107110635	HAP_1	0.0947826086956522	2.78723110154672	3.47217015453326	0.422467488684553
2	106874739	107110635	HAP_2	0.110434782608696	-4.62292812345638	2.63055203935104	0.0793943521899189
2	106874739	107110635	HAP_3	0.14	-1.12928353198871	2.04534046552877	0.581082230477476
2	106874739	107110635	HAP_4	0.266086956521739	1.25072508111168	1.25583889469717	0.319713749978136
2	106874739	107110635	HAP_5	0.147826086956522	2.67049261711502	2.33518433746651	0.253280738261938
2	106934803	107160304	HAP_1	0.0947826086956522	2.78723110154672	3.47217015453326	0.422467488684553
2	106934803	107160304	HAP_2	0.110434782608696	-4.62292812345638	2.63055203935104	0.0793943521899189
2	106934803	107160304	HAP_3	0.139130434782609	-1.12928353198871	2.04534046552877	0.581082230477476
2	106934803	107160304	HAP_4	0.28	0.912868120162207	1.18798586466462	0.442562457832626
2	106934803	107160304	HAP_5	0.147826086956522	2.67049261711502	2.33518433746651	0.253280738261938
2	106995139	107196768	HAP_1	0.147826086956522	2.67049261711502	2.33518433746651	0.253280738261938
2	106995139	107196768	HAP_2	0.161739130434783	-1.41430751137023	1.72324489825626	0.412151786766662
2	106995139	107196768	HAP_3	0.0947826086956522	2.78723110154672	3.47217015453326	0.422467488684553
2	106995139	107196768	HAP_4	0.39304347826087	0.688426519304056	0.835541775855238	0.410329813290615
2	107089244	107255011	HAP_1	0.0339130434782609	-1.75307594696142	4.0016597961437	0.661491401336185
2	107089244	107255011	HAP_2	0.382608695652174	-0.00393403729085849	0.867091563675274	0.996381580718607
2	107089244	107255011	HAP_3	0.281739130434783	-0.96970769983141	1.1867138089739	0.414196430273474
2	107089244	107255011	HAP_4	0.14695652173913	2.67049261711502	2.33518433746651	0.253280738261938
2	107134199	107323904	HAP_1	0.26695652173913	1.25072508111168	1.25583889469717	0.319713749978136
2	107134199	107323904	HAP_2	0.110434782608696	-4.62292812345638	2.63055203935104	0.0793943521899189
2	107134199	107323904	HAP_3	0.169565217391304	-1.41430751137023	1.72324489825626	0.412151786766662
2	107134199	107323904	HAP_4	0.0965217391304348	2.78723110154672	3.47217015453326	0.422467488684553
2	107134199	107323904	HAP_5	0.15304347826087	2.67049261711502	2.33518433746651	0.253280738261938
2	107186014	107386437	HAP_1	0.176521739130435	-1.81071057978047	1.6024640772397	0.258977663577251
2	107186014	107386437	HAP_2	0.0991304347826087	2.78723110154672	3.47217015453326	0.422467488684553
2	107186014	107386437	HAP_3	0.26695652173913	1.25072508111168	1.25583889469717	0.319713749978136
2	107186014	107386437	HAP_4	0.15304347826087	2.67049261711502	2.33518433746651	0.253280738261938
2	107186014	107386437	HAP_5	0.110434782608696	-4.62292812345638	2.63055203935104	0.0793943521899189
2	107240413	107428672	HAP_1	0.068695652173913	-1.07937520288528	4.04454953105287	0.789665956469522
2	107240413	107428672	HAP_2	0.106086956521739	-1.70501644123578	3.17063020258271	0.590960340018117
2	107240413	107428672	HAP_3	0.0991304347826087	2.78723110154672	3.47217015453326	0.422467488684553
2	107240413	107428672	HAP_4	0.091304347826087	0.799636184826617	3.12369578395009	0.798051907659077
2	107240413	107428672	HAP_5	0.26695652173913	1.25072508111168	1.25583889469717	0.319713749978136
2	107240413	107428672	HAP_6	0.15304347826087	2.67049261711502	2.33518433746651	0.253280738261938
2	107240413	107428672	HAP_7	0.110434782608696	-4.62292812345638	2.63055203935104	0.0793943521899189
2	107304502	107481809	HAP_1	0.106086956521739	-1.70501644123578	3.17063020258271	0.590960340018117
2	107304502	107481809	HAP_2	0.272173913043478	0.580068878397327	1.20793222072881	0.631260373131319
2	107304502	107481809	HAP_3	0.0965217391304348	2.78723110154672	3.47217015453326	0.422467488684553
2	107304502	107481809	HAP_4	0.0739130434782609	-0.0896657020358458	3.1281212238694	0.977142429235687
2	107304502	107481809	HAP_5	0.15304347826087	2.67049261711502	2.33518433746651	0.253280738261938
2	107304502	107481809	HAP_6	0.110434782608696	-4.62292812345638	2.63055203935104	0.0793943521899189
2	107372006	107560201	HAP_1	0.279130434782609	0.962396836888794	1.16591820254691	0.409471434777208
2	107372006	107560201	HAP_2	0.0773913043478261	-0.0896657020358458	3.1281212238694	0.977142429235687
2	107372006	107560201	HAP_3	0.106086956521739	-1.70501644123578	3.17063020258271	0.590960340018117
2	107372006	107560201	HAP_4	0.14695652173913	2.67049261711502	2.33518433746651	0.253280738261938
2	107372006	107560201	HAP_5	0.110434782608696	-4.62292812345638	2.63055203935104	0.0793943521899189
2	107372006	107560201	HAP_6	0.0904347826086957	2.78723110154672	3.47217015453326	0.422467488684553
2	107417207	107613740	HAP_1	0.279130434782609	0.962396836888794	1.16591820254691	0.409471434777208
2	107417207	107613740	HAP_2	0.0773913043478261	-0.0896657020358458	3.1281212238694	0.977142429235687
2	107417207	107613740	HAP_3	0.110434782608696	-4.62292812345638	2.63055203935104	0.0793943521899189
2	107417207	107613740	HAP_4	0.14695652173913	2.67049261711502	2.33518433746651	0.253280738261938
2	107417207	107613740	HAP_5	0.0860869565217391	2.78723110154672	3.47217015453326	0.422467488684553
2	107417207	107613740	HAP_6	0.106086956521739	-1.70501644123578	3.17063020258271	0.590960340018117
2	107466867	107641939	HAP_1	0.106086956521739	-1.70501644123578	3.17063020258271	0.590960340018117
2	107466867	107641939	HAP_2	0.432173913043478	-0.383797955451042	0.777240689141351	0.621643534911203
2	107466867	107641939	HAP_3	0.14695652173913	2.67049261711502	2.33518433746651	0.253280738261938
2	107466867	107641939	HAP_4	0.0860869565217391	2.78723110154672	3.47217015453326	0.422467488684553
2	107530685	107662893	HAP_1	0.167826086956522	2.14285768980493	1.89999492909456	0.259875998812194
2	107530685	107662893	HAP_2	0.432173913043478	-0.383797955451042	0.777240689141351	0.621643534911203
2	107530685	107662893	HAP_3	0.10695652173913	-1.70501644123578	3.17063020258271	0.590960340018117
2	107530685	107662893	HAP_4	0.0860869565217391	2.78723110154672	3.47217015453326	0.422467488684553
2	107597935	107703090	HAP_1	0.10695652173913	-1.70501644123578	3.17063020258271	0.590960340018117
2	107597935	107703090	HAP_2	0.320869565217391	0.267639294066123	1.0221109504345	0.79353337617695
2	107597935	107703090	HAP_3	0.14695652173913	2.67049261711502	2.33518433746651	0.253280738261938
2	107597935	107703090	HAP_4	0.0860869565217391	2.78723110154672	3.47217015453326	0.422467488684553
2	107631932	107744344	HAP_1	0.320869565217391	0.267639294066123	1.0221109504345	0.79353337617695
2	107631932	107744344	HAP_2	0.10695652173913	-1.70501644123578	3.17063020258271	0.590960340018117
2	107631932	107744344	HAP_3	0.14695652173913	2.67049261711502	2.33518433746651	0.253280738261938
2	107631932	107744344	HAP_4	0.0860869565217391	2.78723110154672	3.47217015453326	0.422467488684553
2	107654608	107771199	HAP_1	0.10695652173913	-1.70501644123578	3.17063020258271	0.590960340018117
2	107654608	107771199	HAP_2	0.0860869565217391	2.78723110154672	3.47217015453326	0.422467488684553
2	107654608	107771199	HAP_3	0.14695652173913	2.67049261711502	2.33518433746651	0.253280738261938
2	107654608	107771199	HAP_4	0.255652173913043	1.43533220778322	1.30465177619177	0.271731256310273
2	107691352	107805369	HAP_1	0.10695652173913	-1.70501644123578	3.17063020258271	0.590960340018117
2	107691352	107805369	HAP_2	0.46	0.779142617721732	0.770875722161012	0.312583481829439
2	107691352	107805369	HAP_3	0.165217391304348	-0.826233796982693	1.94816247082579	0.671648400107714
2	107731371	107832373	HAP_1	0.165217391304348	-0.826233796982693	1.94816247082579	0.671648400107714
2	107731371	107832373	HAP_2	0.10695652173913	-1.70501644123578	3.17063020258271	0.590960340018117
2	107731371	107832373	HAP_3	0.225217391304348	0.8450972555994	1.3452249348599	0.530115012061197
2	107731371	107832373	HAP_4	0.257391304347826	1.43533220778322	1.30465177619177	0.271731256310273
2	107761901	107889617	HAP_1	0.225217391304348	0.8450972555994	1.3452249348599	0.530115012061197
2	107761901	107889617	HAP_2	0.257391304347826	1.43533220778322	1.30465177619177	0.271731256310273
2	107761901	107889617	HAP_3	0.165217391304348	-0.826233796982693	1.94816247082579	0.671648400107714
2	107761901	107889617	HAP_4	0.11304347826087	-1.70501644123578	3.17063020258271	0.590960340018117
2	107798222	107932404	HAP_1	0.0782608695652174	-1.5340329880852	4.01733411122355	0.702714390471095
2	107798222	107932404	HAP_2	0.0869565217391304	2.78723110154672	3.47217015453326	0.422467488684553
2	107798222	107932404	HAP_3	0.115652173913043	-1.70501644123578	3.17063020258271	0.590960340018117
2	107798222	107932404	HAP_4	0.0756521739130435	-0.780723081603518	4.03195887902822	0.846532678572728
2	107798222	107932404	HAP_5	0.146086956521739	1.47913209398485	2.4694849744678	0.549438379752997
2	107798222	107932404	HAP_6	0.257391304347826	1.43533220778322	1.30465177619177	0.271731256310273
2	107798222	107932404	HAP_7	0.0947826086956522	-5.60876342565633	3.48359449760797	0.107948312124357
2	107823640	107985360	HAP_1	0.0782608695652174	-1.5340329880852	4.01733411122355	0.702714390471095
2	107823640	107985360	HAP_2	0.0860869565217391	2.78723110154672	3.47217015453326	0.422467488684553
2	107823640	107985360	HAP_3	0.146086956521739	1.47913209398485	2.4694849744678	0.549438379752997
2	107823640	107985360	HAP_4	0.10695652173913	-1.70501644123578	3.17063020258271	0.590960340018117
2	107823640	107985360	HAP_5	0.257391304347826	1.43533220778322	1.30465177619177	0.271731256310273
2	107823640	107985360	HAP_6	0.0930434782608696	-5.60876342565633	3.48359449760797	0.107948312124357
2	107879992	108028662	HAP_1	0.10695652173913	-1.70501644123578	3.17063020258271	0.590960340018117
2	107879992	108028662	HAP_2	0.259130434782609	1.47873257673561	1.28653794051522	0.250884512733182
2	107879992	108028662	HAP_3	0.0782608695652174	-1.5340329880852	4.01733411122355	0.702714390471095
2	107879992	108028662	HAP_4	0.146086956521739	1.47913209398485	2.4694849744678	0.549438379752997
2	107879992	108028662	HAP_5	0.0860869565217391	2.78723110154672	3.47217015453326	0.422467488684553
2	107879992	108028662	HAP_6	0.0930434782608696	-5.60876342565633	3.48359449760797	0.107948312124357
2	107920520	108090568	HAP_1	0.10695652173913	-1.70501644123578	3.17063020258271	0.590960340018117
2	107920520	108090568	HAP_2	0.259130434782609	1.47873257673561	1.28653794051522	0.250884512733182
2	107920520	108090568	HAP_3	0.0782608695652174	-1.5340329880852	4.01733411122355	0.702714390471095
2	107920520	108090568	HAP_4	0.146086956521739	1.47913209398485	2.4694849744678	0.549438379752997
2	107920520	108090568	HAP_5	0.0860869565217391	2.78723110154672	3.47217015453326	0.422467488684553
2	107970396	108142116	HAP_1	0.146086956521739	1.47913209398485	2.4694849744678	0.549438379752997
2	107970396	108142116	HAP_2	0.107826086956522	-1.70501644123578	3.17063020258271	0.590960340018117
2	107970396	108142116	HAP_3	0.0895652173913044	2.78723110154672	3.47217015453326	0.422467488684553
2	107970396	108142116	HAP_4	0.0782608695652174	-1.5340329880852	4.01733411122355	0.702714390471095
2	107970396	108142116	HAP_5	0.259130434782609	1.47873257673561	1.28653794051522	0.250884512733182
2	108003055	108193105	HAP_1	0.259130434782609	1.47873257673561	1.28653794051522	0.250884512733182
2	108003055	108193105	HAP_2	0.107826086956522	-1.70501644123578	3.17063020258271	0.590960340018117
2	108003055	108193105	HAP_3	0.0782608695652174	-1.5340329880852	4.01733411122355	0.702714390471095
2	108003055	108193105	HAP_4	0.146086956521739	1.47913209398485	2.4694849744678	0.549438379752997
2	108003055	108193105	HAP_5	0.0895652173913044	2.78723110154672	3.47217015453326	0.422467488684553
2	108067083	108250741	HAP_1	0.12	-0.31521842882621	3.11546234811373	0.919444690993829
2	108067083	108250741	HAP_2	0.119130434782609	4.271023722207	2.63729492739821	0.105906854768666
2	108067083	108250741	HAP_3	0.259130434782609	1.47873257673561	1.28653794051522	0.250884512733182
2	108067083	108250741	HAP_4	0.20695652173913	-0.383666210845138	1.76995527227024	0.828469335503763
2	108067083	108250741	HAP_5	0.152173913043478	-0.68651147148707	2.21588075469481	0.756817044177203
2	108132354	108332855	HAP_1	0.0782608695652174	-1.5340329880852	4.01733411122355	0.702714390471095
2	108132354	108332855	HAP_2	0.0965217391304348	8.23303112216079	3.98146848282464	0.0391123091895654
2	108132354	108332855	HAP_3	0.150434782608696	-0.68651147148707	2.21588075469481	0.756817044177203
2	108132354	108332855	HAP_4	0.259130434782609	1.47873257673561	1.28653794051522	0.250884512733182
2	108132354	108332855	HAP_5	0.0982608695652174	2.78723110154672	3.47217015453326	0.422467488684553
2	108165706	108406510	HAP_1	0.0965217391304348	8.23303112216079	3.98146848282464	0.0391123091895654
2	108165706	108406510	HAP_2	0.137391304347826	-1.49019693423932	2.33649918268613	0.523869841933557
2	108165706	108406510	HAP_3	0.0895652173913044	2.78723110154672	3.47217015453326	0.422467488684553
2	108165706	108406510	HAP_4	0.259130434782609	1.47873257673561	1.28653794051522	0.250884512733182
2	108222972	108464790	HAP_1	0.0965217391304348	8.23303112216079	3.98146848282464	0.0391123091895654
2	108222972	108464790	HAP_2	0.0895652173913044	2.78723110154672	3.47217015453326	0.422467488684553
2	108222972	108464790	HAP_3	0.137391304347826	-1.49019693423932	2.33649918268613	0.523869841933557
2	108222972	108464790	HAP_4	0.259130434782609	1.47873257673561	1.28653794051522	0.250884512733182
2	108302947	108511426	HAP_1	0.137391304347826	-1.49019693423932	2.33649918268613	0.523869841933557
2	108302947	108511426	HAP_2	0.26	1.47873257673561	1.28653794051522	0.250884512733182
2	108302947	108511426	HAP_3	0.0895652173913044	2.78723110154672	3.47217015453326	0.422467488684553
2	108386590	108560993	HAP_1	0.0895652173913044	2.78723110154672	3.47217015453326	0.422467488684553
2	108386590	108560993	HAP_2	0.137391304347826	-1.49019693423932	2.33649918268613	0.523869841933557
2	108386590	108560993	HAP_3	0.26	1.47873257673561	1.28653794051522	0.250884512733182
2	108444329	108616056	HAP_1	0.26	1.47873257673561	1.28653794051522	0.250884512733182
2	108444329	108616056	HAP_2	0.143478260869565	-4.17033117411019	2.13722179206255	0.0515194692682979
2	108444329	108616056	HAP_3	0.159130434782609	-1.77041729919011	2.12064315967392	0.404157347879705
2	108444329	108616056	HAP_4	0.116521739130435	1.63315288897421	3.13426068362081	0.60252688337413
2	108503442	108678507	HAP_1	0.0895652173913044	2.78723110154672	3.47217015453326	0.422467488684553
2	108503442	108678507	HAP_2	0.159130434782609	-1.77041729919011	2.12064315967392	0.404157347879705
2	108503442	108678507	HAP_3	0.251304347826087	2.05893147224526	1.32691517534003	0.121304670445292
2	108544474	108754672	HAP_1	0.136521739130435	-1.49019693423932	2.33649918268613	0.523869841933557
2	108544474	108754672	HAP_2	0.0895652173913044	2.78723110154672	3.47217015453326	0.422467488684553
2	108544474	108754672	HAP_3	0.251304347826087	2.05893147224526	1.32691517534003	0.121304670445292
2	108605383	108807758	HAP_1	0.251304347826087	2.05893147224526	1.32691517534003	0.121304670445292
2	108605383	108807758	HAP_2	0.0895652173913044	2.78723110154672	3.47217015453326	0.422467488684553
2	108605383	108807758	HAP_3	0.136521739130435	-1.49019693423932	2.33649918268613	0.523869841933557
2	108656885	108895962	HAP_1	0.0878260869565217	2.78723110154672	3.47217015453326	0.422467488684553
2	108656885	108895962	HAP_2	0.251304347826087	2.05893147224526	1.32691517534003	0.121304670445292
2	108656885	108895962	HAP_3	0.136521739130435	-1.49019693423932	2.33649918268613	0.523869841933557
2	108719740	108939487	HAP_1	0.250434782608696	2.05893147224526	1.32691517534003	0.121304670445292
2	108719740	108939487	HAP_2	0.0869565217391304	2.78723110154672	3.47217015453326	0.422467488684553
2	108719740	108939487	HAP_3	0.136521739130435	-1.49019693423932	2.33649918268613	0.523869841933557
2	108790986	109002168	HAP_1	0.136521739130435	-1.49019693423932	2.33649918268613	0.523869841933557
2	108790986	109002168	HAP_2	0.0869565217391304	2.78723110154672	3.47217015453326	0.422467488684553
2	108790986	109002168	HAP_3	0.250434782608696	2.05893147224526	1.32691517534003	0.121304670445292
2	108861385	109062666	HAP_1	0.137391304347826	-1.60359787046051	2.21476491822716	0.469337064122634
2	108861385	109062666	HAP_2	0.0982608695652174	-5.20845168821602	3.97634077458225	0.19077819832079
2	108861385	109062666	HAP_3	0.249565217391304	2.05893147224526	1.32691517534003	0.121304670445292
2	108861385	109062666	HAP_4	0.0869565217391304	2.78723110154672	3.47217015453326	0.422467488684553
2	108932264	109129861	HAP_1	0.0878260869565217	2.78723110154672	3.47217015453326	0.422467488684553
2	108932264	109129861	HAP_2	0.137391304347826	-1.60359787046051	2.21476491822716	0.469337064122634
2	108932264	109129861	HAP_3	0.0991304347826087	-5.56468029033402	3.4526396239268	0.107584806982041
2	108932264	109129861	HAP_4	0.250434782608696	2.05893147224526	1.32691517534003	0.121304670445292
2	108986884	109173389	HAP_1	0.0878260869565217	2.78723110154672	3.47217015453326	0.422467488684553
2	108986884	109173389	HAP_2	0.137391304347826	-1.60359787046051	2.21476491822716	0.469337064122634
2	108986884	109173389	HAP_3	0.0982608695652174	-5.56468029033402	3.4526396239268	0.107584806982041
2	108986884	109173389	HAP_4	0.249565217391304	2.05893147224526	1.32691517534003	0.121304670445292
2	109042496	109200897	HAP_1	0.1	-5.56468029033402	3.4526396239268	0.107584806982041
2	109042496	109200897	HAP_2	0.145217391304348	-2.07449558964415	2.1340849943096	0.331430278285831
2	109042496	109200897	HAP_3	0.0869565217391304	2.78723110154672	3.47217015453326	0.422467488684553
2	109042496	109200897	HAP_4	0.137391304347826	-1.60359787046051	2.21476491822716	0.469337064122634
2	109042496	109200897	HAP_5	0.270434782608696	1.37725710018096	1.23119866693423	0.263775461654464
2	109114865	109244688	HAP_1	0.100869565217391	-5.56468029033402	3.4526396239268	0.107584806982041
2	109114865	109244688	HAP_2	0.248695652173913	2.05893147224526	1.32691517534003	0.121304670445292
2	109114865	109244688	HAP_3	0.0852173913043478	2.78723110154672	3.47217015453326	0.422467488684553
2	109114865	109244688	HAP_4	0.139130434782609	-1.60359787046051	2.21476491822716	0.469337064122634
2	109152333	109307587	HAP_1	0.0860869565217391	2.78723110154672	3.47217015453326	0.422467488684553
2	109152333	109307587	HAP_2	0.139130434782609	-1.60359787046051	2.21476491822716	0.469337064122634
2	109152333	109307587	HAP_3	0.196521739130435	-2.24263331847738	1.46804908249686	0.127167444763443
2	109152333	109307587	HAP_4	0.248695652173913	2.05893147224526	1.32691517534003	0.121304670445292
2	109152333	109307587	HAP_5	0.0773913043478261	-1.01931720420028	3.09939312307825	0.742371639137515
2	109188173	109375467	HAP_1	0.179130434782609	-2.1530721236963	1.53027588759458	0.159985202664116
2	109188173	109375467	HAP_2	0.14	-1.60359787046051	2.21476491822716	0.469337064122634
2	109188173	109375467	HAP_3	0.248695652173913	2.05893147224526	1.32691517534003	0.121304670445292
2	109188173	109375467	HAP_4	0.0573913043478261	-0.740209440784618	4.01099531194163	0.853652440311833
2	109188173	109375467	HAP_5	0.0860869565217391	2.78723110154672	3.47217015453326	0.422467488684553
2	109229229	109431849	HAP_1	0.125217391304348	-0.437216037078751	2.46466561206212	0.859263107596692
2	109229229	109431849	HAP_2	0.248695652173913	2.05893147224526	1.32691517534003	0.121304670445292
2	109229229	109431849	HAP_3	0.167826086956522	-2.14964397158588	1.56312217525063	0.169609781957737
2	109229229	109431849	HAP_4	0.0947826086956522	-7.0410326328169	2.86836810282912	0.0144015826109077
2	109229229	109431849	HAP_5	0.137391304347826	-1.60359787046051	2.21476491822716	0.469337064122634
2	109229229	109431849	HAP_6	0.150434782608696	-0.614680317443815	2.36207434350604	0.794782424458488
2	109285289	109484930	HAP_1	0.167826086956522	-2.14964397158588	1.56312217525063	0.169609781957737
2	109285289	109484930	HAP_2	0.0939130434782609	-7.0410326328169	2.86836810282912	0.0144015826109077
2	109285289	109484930	HAP_3	0.150434782608696	-0.614680317443815	2.36207434350604	0.794782424458488
2	109285289	109484930	HAP_4	0.125217391304348	-0.437216037078751	2.46466561206212	0.859263107596692
2	109285289	109484930	HAP_5	0.137391304347826	-1.60359787046051	2.21476491822716	0.469337064122634
2	109285289	109484930	HAP_6	0.247826086956522	2.05893147224526	1.32691517534003	0.121304670445292
2	109343613	109519421	HAP_1	0.109565217391304	-0.202995878625184	3.46852210165577	0.9533511097449
2	109343613	109519421	HAP_2	0.137391304347826	-1.60359787046051	2.21476491822716	0.469337064122634
2	109343613	109519421	HAP_3	0.176521739130435	-2.14964397158588	1.56312217525063	0.169609781957737
2	109343613	109519421	HAP_4	0.147826086956522	-0.614680317443815	2.36207434350604	0.794782424458488
2	109343613	109519421	HAP_5	0.247826086956522	2.05893147224526	1.32691517534003	0.121304670445292
2	109343613	109519421	HAP_6	0.0939130434782609	-7.0410326328169	2.86836810282912	0.0144015826109077
2	109415989	109569006	HAP_1	0.0878260869565217	2.78723110154672	3.47217015453326	0.422467488684553
2	109415989	109569006	HAP_2	0.137391304347826	-1.60359787046051	2.21476491822716	0.469337064122634
2	109415989	109569006	HAP_3	0.247826086956522	2.05893147224526	1.32691517534003	0.121304670445292
2	109415989	109569006	HAP_4	0.0939130434782609	-7.0410326328169	2.86836810282912	0.0144015826109077
2	109415989	109569006	HAP_5	0.147826086956522	-1.53272038496064	1.9583218041426	0.43415038399685
2	109415989	109569006	HAP_6	0.154782608695652	-1.86257398990177	1.72900403091762	0.281829641030486
2	109467992	109605547	HAP_1	0.137391304347826	-1.60359787046051	2.21476491822716	0.469337064122634
2	109467992	109605547	HAP_2	0.0860869565217391	2.78723110154672	3.47217015453326	0.422467488684553
2	109467992	109605547	HAP_3	0.24695652173913	2.05893147224526	1.32691517534003	0.121304670445292
2	109467992	109605547	HAP_4	0.0939130434782609	-7.0410326328169	2.86836810282912	0.0144015826109077
2	109467992	109605547	HAP_5	0.147826086956522	-1.53272038496064	1.9583218041426	0.43415038399685
2	109467992	109605547	HAP_6	0.155652173913043	-1.86257398990177	1.72900403091762	0.281829641030486
2	109509225	109666283	HAP_1	0.258260869565217	0.736215763698356	1.19894404180208	0.539428466353753
2	109509225	109666283	HAP_2	0.157391304347826	-1.86257398990177	1.72900403091762	0.281829641030486
2	109509225	109666283	HAP_3	0.088695652173913	2.78723110154672	3.47217015453326	0.422467488684553
2	109509225	109666283	HAP_4	0.0947826086956522	-7.0410326328169	2.86836810282912	0.0144015826109077
2	109509225	109666283	HAP_5	0.247826086956522	2.05893147224526	1.32691517534003	0.121304670445292
2	109543123	109735927	HAP_1	0.0565217391304348	-2.74903511771031	4.00188170290304	0.492406642723245
2	109543123	109735927	HAP_2	0.110434782608696	-1.94904327915961	3.10067522179403	0.529875033372481
2	109543123	109735927	HAP_3	0.239130434782609	2.05893147224526	1.32691517534003	0.121304670445292
2	109543123	109735927	HAP_4	0.156521739130435	-1.86257398990177	1.72900403091762	0.281829641030486
2	109543123	109735927	HAP_5	0.0939130434782609	-7.0410326328169	2.86836810282912	0.0144015826109077
2	109590133	109792155	HAP_1	0.156521739130435	-1.86257398990177	1.72900403091762	0.281829641030486
2	109590133	109792155	HAP_2	0.0939130434782609	-7.0410326328169	2.86836810282912	0.0144015826109077
2	109590133	109792155	HAP_3	0.239130434782609	2.05893147224526	1.32691517534003	0.121304670445292
2	109590133	109792155	HAP_4	0.0565217391304348	-2.74903511771031	4.00188170290304	0.492406642723245
2	109590133	109792155	HAP_5	0.110434782608696	-1.94904327915961	3.10067522179403	0.529875033372481
2	109635610	109851023	HAP_1	0.0565217391304348	-2.74903511771031	4.00188170290304	0.492406642723245
2	109635610	109851023	HAP_2	0.112173913043478	-1.94904327915961	3.10067522179403	0.529875033372481
2	109635610	109851023	HAP_3	0.0773913043478261	-4.49087379107158	3.98468978221361	0.260209826573797
2	109635610	109851023	HAP_4	0.239130434782609	2.05893147224526	1.32691517534003	0.121304670445292
2	109635610	109851023	HAP_5	0.0939130434782609	-7.0410326328169	2.86836810282912	0.0144015826109077
2	109715373	109901945	HAP_1	0.0947826086956522	-7.0410326328169	2.86836810282912	0.0144015826109077
2	109715373	109901945	HAP_2	0.238260869565217	2.05893147224526	1.32691517534003	0.121304670445292
2	109715373	109901945	HAP_3	0.0565217391304348	-2.74903511771031	4.00188170290304	0.492406642723245
2	109715373	109901945	HAP_4	0.0765217391304348	-4.49087379107158	3.98468978221361	0.260209826573797
2	109715373	109901945	HAP_5	0.11304347826087	-1.94904327915961	3.10067522179403	0.529875033372481
2	109768651	109955968	HAP_1	0.0947826086956522	-7.0410326328169	2.86836810282912	0.0144015826109077
2	109768651	109955968	HAP_2	0.11304347826087	-1.94904327915961	3.10067522179403	0.529875033372481
2	109768651	109955968	HAP_3	0.0573913043478261	-2.74903511771031	4.00188170290304	0.492406642723245
2	109768651	109955968	HAP_4	0.239130434782609	2.05893147224526	1.32691517534003	0.121304670445292
2	109768651	109955968	HAP_5	0.163478260869565	-1.93805245354091	2.02342364576456	0.338571158445483
2	109768651	109955968	HAP_6	0.0773913043478261	-4.49087379107158	3.98468978221361	0.260209826573797
2	109835320	109996947	HAP_1	0.239130434782609	2.05893147224526	1.32691517534003	0.121304670445292
2	109835320	109996947	HAP_2	0.103478260869565	-2.99334451442153	3.46374895586666	0.3878510547636
2	109835320	109996947	HAP_3	0.0947826086956522	-7.0410326328169	2.86836810282912	0.0144015826109077
2	109835320	109996947	HAP_4	0.112173913043478	-1.94904327915961	3.10067522179403	0.529875033372481
2	109835320	109996947	HAP_5	0.0773913043478261	-4.49087379107158	3.98468978221361	0.260209826573797
2	109835320	109996947	HAP_6	0.0573913043478261	-2.74903511771031	4.00188170290304	0.492406642723245
2	109888103	110045915	HAP_1	0.0773913043478261	-4.49087379107158	3.98468978221361	0.260209826573797
2	109888103	110045915	HAP_2	0.0573913043478261	-2.74903511771031	4.00188170290304	0.492406642723245
2	109888103	110045915	HAP_3	0.0947826086956522	-7.0410326328169	2.86836810282912	0.0144015826109077
2	109888103	110045915	HAP_4	0.112173913043478	-1.94904327915961	3.10067522179403	0.529875033372481
2	109888103	110045915	HAP_5	0.103478260869565	-2.99334451442153	3.46374895586666	0.3878510547636
2	109888103	110045915	HAP_6	0.24	2.05893147224526	1.32691517534003	0.121304670445292
2	109924132	110104953	HAP_1	0.0773913043478261	-4.49087379107158	3.98468978221361	0.260209826573797
2	109924132	110104953	HAP_2	0.0573913043478261	-2.74903511771031	4.00188170290304	0.492406642723245
2	109924132	110104953	HAP_3	0.24	2.05893147224526	1.32691517534003	0.121304670445292
2	109924132	110104953	HAP_4	0.112173913043478	-1.94904327915961	3.10067522179403	0.529875033372481
2	109924132	110104953	HAP_5	0.104347826086957	-2.99334451442153	3.46374895586666	0.3878510547636
2	109924132	110104953	HAP_6	0.0947826086956522	-7.0410326328169	2.86836810282912	0.0144015826109077
2	109983134	110188271	HAP_1	0.0573913043478261	-2.74903511771031	4.00188170290304	0.492406642723245
2	109983134	110188271	HAP_2	0.274782608695652	-1.54548282784374	1.18494142219291	0.19267564621796
2	109983134	110188271	HAP_3	0.122608695652174	-1.67658604405075	3.10423044548793	0.58934397966591
2	109983134	110188271	HAP_4	0.318260869565217	1.53836320610855	0.97861842223594	0.116519251899699
2	109983134	110188271	HAP_5	0.112173913043478	-1.94904327915961	3.10067522179403	0.529875033372481
2	110018541	110245710	HAP_1	0.317391304347826	1.53836320610855	0.97861842223594	0.116519251899699
2	110018541	110245710	HAP_2	0.112173913043478	-1.94904327915961	3.10067522179403	0.529875033372481
2	110018541	110245710	HAP_3	0.104347826086957	-2.99334451442153	3.46374895586666	0.3878510547636
2	110018541	110245710	HAP_4	0.0573913043478261	-2.74903511771031	4.00188170290304	0.492406642723245
2	110018541	110245710	HAP_5	0.17304347826087	-2.0557025989823	1.55799562136132	0.187554856991623
2	110018541	110245710	HAP_6	0.101739130434783	2.00698204349562	4.0088058054503	0.616818136136202
2	110074716	110303267	HAP_1	0.0573913043478261	-2.74903511771031	4.00188170290304	0.492406642723245
2	110074716	110303267	HAP_2	0.17304347826087	-2.0557025989823	1.55799562136132	0.187554856991623
2	110074716	110303267	HAP_3	0.101739130434783	2.00698204349562	4.0088058054503	0.616818136136202
2	110074716	110303267	HAP_4	0.104347826086957	-2.99334451442153	3.46374895586666	0.3878510547636
2	110074716	110303267	HAP_5	0.316521739130435	1.53836320610855	0.97861842223594	0.116519251899699
2	110074716	110303267	HAP_6	0.111304347826087	-1.94904327915961	3.10067522179403	0.529875033372481
2	110154433	110353414	HAP_1	0.111304347826087	-1.94904327915961	3.10067522179403	0.529875033372481
2	110154433	110353414	HAP_2	0.128695652173913	-0.833938575323139	2.0880888242828	0.689765777932355
2	110154433	110353414	HAP_3	0.0765217391304348	-4.49087379107158	3.98468978221361	0.260209826573797
2	110154433	110353414	HAP_4	0.518260869565217	0.169218822595799	0.695561225534857	0.807874275665838
2	110154433	110353414	HAP_5	0.115652173913043	4.34450644920991	3.4703807373745	0.211133711742972
2	110222662	110403669	HAP_1	0.0765217391304348	-4.49087379107158	3.98468978221361	0.260209826573797
2	110222662	110403669	HAP_2	0.518260869565217	0.169218822595799	0.695561225534857	0.807874275665838
2	110222662	110403669	HAP_3	0.110434782608696	-1.94904327915961	3.10067522179403	0.529875033372481
2	110222662	110403669	HAP_4	0.127826086956522	-0.833938575323139	2.0880888242828	0.689765777932355
2	110288119	110469774	HAP_1	0.127826086956522	-0.833938575323139	2.0880888242828	0.689765777932355
2	110288119	110469774	HAP_2	0.110434782608696	-1.94904327915961	3.10067522179403	0.529875033372481
2	110288119	110469774	HAP_3	0.0756521739130435	-4.49087379107158	3.98468978221361	0.260209826573797
2	110288119	110469774	HAP_4	0.416521739130435	-0.0668800350351357	0.802349957878245	0.933598796755069
2	110288119	110469774	HAP_5	0.108695652173913	-2.99334451442153	3.46374895586666	0.3878510547636
2	110338980	110554025	HAP_1	0.0582608695652174	-2.74903511771031	4.00188170290304	0.492406642723245
2	110338980	110554025	HAP_2	0.235652173913043	2.15063550155798	1.34814463969092	0.111217213928947
2	110338980	110554025	HAP_3	0.0965217391304348	-6.42937542915911	2.65336221568889	0.0157033594870975
2	110338980	110554025	HAP_4	0.108695652173913	-2.99334451442153	3.46374895586666	0.3878510547636
2	110338980	110554025	HAP_5	0.0756521739130435	-4.49087379107158	3.98468978221361	0.260209826573797
2	110338980	110554025	HAP_6	0.110434782608696	-1.94904327915961	3.10067522179403	0.529875033372481
2	110380002	110596080	HAP_1	0.0765217391304348	-4.49087379107158	3.98468978221361	0.260209826573797
2	110380002	110596080	HAP_2	0.110434782608696	-1.94904327915961	3.10067522179403	0.529875033372481
2	110380002	110596080	HAP_3	0.236521739130435	2.15063550155798	1.34814463969092	0.111217213928947
2	110380002	110596080	HAP_4	0.0956521739130435	-6.42937542915911	2.65336221568889	0.0157033594870975
2	110380002	110596080	HAP_5	0.0582608695652174	-2.74903511771031	4.00188170290304	0.492406642723245
2	110380002	110596080	HAP_6	0.111304347826087	-0.321071795255394	2.84261669807814	0.910111020180478
2	110438897	110647194	HAP_1	0.236521739130435	2.15063550155798	1.34814463969092	0.111217213928947
2	110438897	110647194	HAP_2	0.0956521739130435	-6.42937542915911	2.65336221568889	0.0157033594870975
2	110438897	110647194	HAP_3	0.0582608695652174	-2.74903511771031	4.00188170290304	0.492406642723245
2	110438897	110647194	HAP_4	0.111304347826087	-0.321071795255394	2.84261669807814	0.910111020180478
2	110438897	110647194	HAP_5	0.091304347826087	-4.80591981827613	3.45723588375151	0.165047404054374
2	110438897	110647194	HAP_6	0.110434782608696	-1.94904327915961	3.10067522179403	0.529875033372481
2	110504022	110693134	HAP_1	0.353913043478261	-1.09421094180226	0.878125658983615	0.213255826065295
2	110504022	110693134	HAP_2	0.237391304347826	2.15063550155798	1.34814463969092	0.111217213928947
2	110504022	110693134	HAP_3	0.0956521739130435	-6.42937542915911	2.65336221568889	0.0157033594870975
2	110504022	110693134	HAP_4	0.14695652173913	-0.614680317443815	2.36207434350604	0.794782424458488
2	110578658	110736582	HAP_1	0.0956521739130435	-6.42937542915911	2.65336221568889	0.0157033594870975
2	110578658	110736582	HAP_2	0.105217391304348	0.168534112640681	4.03734309885871	0.966717748993279
2	110578658	110736582	HAP_3	0.617391304347826	0.489907613389281	0.623238039936175	0.432158823530409
2	110635319	110804497	HAP_1	0.24695652173913	2.23596931930605	1.28742566054814	0.0829747402505549
2	110635319	110804497	HAP_2	0.110434782608696	-2.3442246560434	2.83325775263581	0.408364119695456
2	110635319	110804497	HAP_3	0.0582608695652174	-2.74903511771031	4.00188170290304	0.492406642723245
2	110635319	110804497	HAP_4	0.183478260869565	-0.883601615791585	1.5644119783457	0.572425729154053
2	110635319	110804497	HAP_5	0.0956521739130435	-6.42937542915911	2.65336221568889	0.0157033594870975
2	110685921	110863887	HAP_1	0.100869565217391	-0.204381230425012	4.04712101287931	0.959741573530151
2	110685921	110863887	HAP_2	0.226086956521739	2.16633534950062	1.37512630250314	0.115733350893723
2	110685921	110863887	HAP_3	0.110434782608696	-2.3442246560434	2.83325775263581	0.408364119695456
2	110685921	110863887	HAP_4	0.0582608695652174	-2.74903511771031	4.00188170290304	0.492406642723245
2	110685921	110863887	HAP_5	0.181739130434783	-1.38437539859026	1.60213493928347	0.387911675817213
2	110685921	110863887	HAP_6	0.0956521739130435	-6.42937542915911	2.65336221568889	0.0157033594870975
2	110722264	110937473	HAP_1	0.0956521739130435	-0.204381230425012	4.04712101287931	0.959741573530151
2	110722264	110937473	HAP_2	0.0956521739130435	-6.42937542915911	2.65336221568889	0.0157033594870975
2	110722264	110937473	HAP_3	0.103478260869565	-1.77452119475696	4.01253078347398	0.658482150859927
2	110722264	110937473	HAP_4	0.224347826086957	2.32890265105403	1.40136378658508	0.0970938795953379
2	110722264	110937473	HAP_5	0.109565217391304	-2.3442246560434	2.83325775263581	0.408364119695456
2	110722264	110937473	HAP_6	0.0582608695652174	-2.74903511771031	4.00188170290304	0.492406642723245
2	110722264	110937473	HAP_7	0.180869565217391	-1.38437539859026	1.60213493928347	0.387911675817213
2	110785834	111022753	HAP_1	0.0965217391304348	-7.0410326328169	2.86836810282912	0.0144015826109077
2	110785834	111022753	HAP_2	0.180869565217391	-1.38437539859026	1.60213493928347	0.387911675817213
2	110785834	111022753	HAP_3	0.109565217391304	-2.3442246560434	2.83325775263581	0.408364119695456
2	110785834	111022753	HAP_4	0.201739130434783	-0.54875351976961	1.42745880209821	0.700807505940868
2	110785834	111022753	HAP_5	0.224347826086957	2.32890265105403	1.40136378658508	0.0970938795953379
2	110841114	111087890	HAP_1	0.382608695652174	-0.859259581669021	0.874751305705792	0.326379607226526
2	110841114	111087890	HAP_2	0.109565217391304	-2.3442246560434	2.83325775263581	0.408364119695456
2	110841114	111087890	HAP_3	0.0965217391304348	-7.0410326328169	2.86836810282912	0.0144015826109077
2	110841114	111087890	HAP_4	0.224347826086957	2.32890265105403	1.40136378658508	0.0970938795953379
2	110915831	111143444	HAP_1	0.18695652173913	-1.02249066729422	1.84237475127607	0.57912561700229
2	110915831	111143444	HAP_2	0.264347826086957	-0.775212632997392	1.1393195441162	0.496520529142941
2	110915831	111143444	HAP_3	0.32	-0.64765901613245	1.00141570762915	0.51806205925603
2	110915831	111143444	HAP_4	0.110434782608696	-2.3442246560434	2.83325775263581	0.408364119695456
2	110986776	111179214	HAP_1	0.18695652173913	-1.02249066729422	1.84237475127607	0.57912561700229
2	110986776	111179214	HAP_2	0.374782608695652	0.210865066319261	0.86155760046839	0.8067403849467
2	110986776	111179214	HAP_3	0.320869565217391	-0.692702672819735	0.992631204930649	0.485562778092434
2	111064016	111235294	HAP_1	0.0582608695652174	-2.74903511771031	4.00188170290304	0.492406642723245
2	111064016	111235294	HAP_2	0.301739130434783	0.180199791858651	1.0616709963846	0.865281799905516
2	111064016	111235294	HAP_3	0.0808695652173913	-2.63797794019041	3.55096254117653	0.457858113823361
2	111064016	111235294	HAP_4	0.374782608695652	0.210865066319261	0.86155760046839	0.8067403849467
2	111135093	111304199	HAP_1	0.0582608695652174	-2.74903511771031	4.00188170290304	0.492406642723245
2	111135093	111304199	HAP_2	0.301739130434783	0.180199791858651	1.0616709963846	0.865281799905516
2	111135093	111304199	HAP_3	0.0791304347826087	-3.32273678809287	4.09638632122554	0.417629498790399
2	111135093	111304199	HAP_4	0.356521739130435	0.548316601249994	0.889927822470085	0.538054206548479
2	111169449	111392447	HAP_1	0.0808695652173913	-3.32273678809287	4.09638632122554	0.417629498790399
2	111169449	111392447	HAP_2	0.222608695652174	2.1541754384448	1.46087836869611	0.140886653613705
2	111169449	111392447	HAP_3	0.49304347826087	-0.644579841284705	0.69964621245315	0.357292272366958
2	111220560	111454424	HAP_1	0.115652173913043	-1.61132225681666	2.76072369711406	0.559683670292577
2	111220560	111454424	HAP_2	0.222608695652174	2.1541754384448	1.46087836869611	0.140886653613705
2	111220560	111454424	HAP_3	0.0582608695652174	-2.74903511771031	4.00188170290304	0.492406642723245
2	111220560	111454424	HAP_4	0.433913043478261	-0.268582664627094	0.779172762437308	0.73044712392653
2	111282750	111521088	HAP_1	0.222608695652174	2.1541754384448	1.46087836869611	0.140886653613705
2	111282750	111521088	HAP_2	0.0582608695652174	-2.74903511771031	4.00188170290304	0.492406642723245
2	111282750	111521088	HAP_3	0.527826086956522	-0.881568799299023	0.695233116035464	0.205316221324617
2	111282750	111521088	HAP_4	0.0991304347826087	2.24644389236989	3.46630046803222	0.517197164374796
2	111349875	111586825	HAP_1	0.222608695652174	2.1541754384448	1.46087836869611	0.140886653613705
2	111349875	111586825	HAP_2	0.0582608695652174	-2.74903511771031	4.00188170290304	0.492406642723245
2	111349875	111586825	HAP_3	0.551304347826087	-1.283734635293	0.676075015056331	0.0581020097459336
2	111349875	111586825	HAP_4	0.0991304347826087	2.24644389236989	3.46630046803222	0.517197164374796
2	111448540	111668243	HAP_1	0.0582608695652174	-2.74903511771031	4.00188170290304	0.492406642723245
2	111448540	111668243	HAP_2	0.0956521739130435	-4.64678425910111	3.46480481265173	0.180417130062706
2	111448540	111668243	HAP_3	0.593913043478261	0.283638474083191	0.616680001048447	0.645734059081812
2	111448540	111668243	HAP_4	0.0843478260869565	-3.32273678809287	4.09638632122554	0.417629498790399
2	111448540	111668243	HAP_5	0.0808695652173913	1.8753618788975	3.99741655588638	0.639149030511964
2	111496422	111706278	HAP_1	0.0582608695652174	-2.74903511771031	4.00188170290304	0.492406642723245
2	111496422	111706278	HAP_2	0.0956521739130435	-4.64678425910111	3.46480481265173	0.180417130062706
2	111496422	111706278	HAP_3	0.595652173913043	0.217756126890434	0.60989716473752	0.721197793954673
2	111496422	111706278	HAP_4	0.0843478260869565	-3.32273678809287	4.09638632122554	0.417629498790399
2	111496422	111706278	HAP_5	0.0895652173913044	1.8753618788975	3.99741655588638	0.639149030511964
2	111551272	111783014	HAP_1	0.0582608695652174	-2.74903511771031	4.00188170290304	0.492406642723245
2	111551272	111783014	HAP_2	0.08	-5.62720421847744	3.9968492117114	0.159710596536712
2	111551272	111783014	HAP_3	0.267826086956522	-0.557160076994575	1.12018253127745	0.619113319274813
2	111551272	111783014	HAP_4	0.243478260869565	1.0687316729283	1.32038492914193	0.418622375243911
2	111551272	111783014	HAP_5	0.0834782608695652	-3.32273678809287	4.09638632122554	0.417629498790399
2	111644047	111836641	HAP_1	0.26695652173913	-0.557160076994575	1.12018253127745	0.619113319274813
2	111644047	111836641	HAP_2	0.223478260869565	2.1541754384448	1.46087836869611	0.140886653613705
2	111644047	111836641	HAP_3	0.161739130434783	-0.275333809756316	2.04813610190585	0.893109579291482
2	111644047	111836641	HAP_4	0.0582608695652174	-2.74903511771031	4.00188170290304	0.492406642723245
2	111644047	111836641	HAP_5	0.08	-5.62720421847744	3.9968492117114	0.159710596536712
2	111695967	111887907	HAP_1	0.0582608695652174	-2.74903511771031	4.00188170290304	0.492406642723245
2	111695967	111887907	HAP_2	0.0791304347826087	-5.62720421847744	3.9968492117114	0.159710596536712
2	111695967	111887907	HAP_3	0.241739130434783	-0.3902481646659	1.19852954350358	0.744843818622438
2	111695967	111887907	HAP_4	0.222608695652174	2.1541754384448	1.46087836869611	0.140886653613705
2	111695967	111887907	HAP_5	0.16	-0.275333809756316	2.04813610190585	0.893109579291482
2	111763422	111936849	HAP_1	0.222608695652174	2.1541754384448	1.46087836869611	0.140886653613705
2	111763422	111936849	HAP_2	0.0739130434782609	-2.74903511771031	4.00188170290304	0.492406642723245
2	111763422	111936849	HAP_3	0.186086956521739	-0.779365279241442	1.79379532598184	0.664107859922634
2	111763422	111936849	HAP_4	0.241739130434783	-0.3902481646659	1.19852954350358	0.744843818622438
2	111763422	111936849	HAP_5	0.0869565217391304	-5.62720421847744	3.9968492117114	0.159710596536712
2	111830135	111985171	HAP_1	0.185217391304348	-0.779365279241442	1.79379532598184	0.664107859922634
2	111830135	111985171	HAP_2	0.241739130434783	-0.3902481646659	1.19852954350358	0.744843818622438
2	111830135	111985171	HAP_3	0.224347826086957	2.1541754384448	1.46087836869611	0.140886653613705
2	111830135	111985171	HAP_4	0.08	-5.62720421847744	3.9968492117114	0.159710596536712
2	111830135	111985171	HAP_5	0.08	-3.46547729323997	3.49049889033493	0.321219336338253
2	111876384	112012189	HAP_1	0.186086956521739	-0.779365279241442	1.79379532598184	0.664107859922634
2	111876384	112012189	HAP_2	0.224347826086957	2.1541754384448	1.46087836869611	0.140886653613705
2	111876384	112012189	HAP_3	0.08	-5.62720421847744	3.9968492117114	0.159710596536712
2	111876384	112012189	HAP_4	0.08	-3.46547729323997	3.49049889033493	0.321219336338253
2	111876384	112012189	HAP_5	0.241739130434783	-0.3902481646659	1.19852954350358	0.744843818622438
2	111917069	112032279	HAP_1	0.08	-5.62720421847744	3.9968492117114	0.159710596536712
2	111917069	112032279	HAP_2	0.0730434782608696	-2.74903511771031	4.00188170290304	0.492406642723245
2	111917069	112032279	HAP_3	0.241739130434783	-0.3902481646659	1.19852954350358	0.744843818622438
2	111917069	112032279	HAP_4	0.20695652173913	-1.15589174485854	1.69131849496222	0.494619086148225
2	111917069	112032279	HAP_5	0.224347826086957	2.1541754384448	1.46087836869611	0.140886653613705
2	111967790	112071471	HAP_1	0.28	-1.29457955715455	1.08859710399282	0.234855992872432
2	111967790	112071471	HAP_2	0.0808695652173913	-5.62720421847744	3.9968492117114	0.159710596536712
2	111967790	112071471	HAP_3	0.510434782608696	0.57836121361157	0.69166455095016	0.403404841433024
2	112005578	112104078	HAP_1	0.244347826086957	-1.27262548594631	1.2163930858282	0.295905168930085
2	112005578	112104078	HAP_2	0.0860869565217391	-1.99622826587777	3.11585880385604	0.522000122207946
2	112005578	112104078	HAP_3	0.575652173913043	1.36107807092273	0.660104873080263	0.0396753089012361
2	112027599	112147345	HAP_1	0.08	-5.62720421847744	3.9968492117114	0.159710596536712
2	112027599	112147345	HAP_2	0.241739130434783	-1.09826920621847	1.24643452970554	0.378624842529004
2	112027599	112147345	HAP_3	0.243478260869565	-0.3902481646659	1.19852954350358	0.744843818622438
2	112027599	112147345	HAP_4	0.332173913043478	1.5556962424158	0.952525604561432	0.102980077690118
2	112055310	112214002	HAP_1	0.08	-5.62720421847744	3.9968492117114	0.159710596536712
2	112055310	112214002	HAP_2	0.242608695652174	-0.3902481646659	1.19852954350358	0.744843818622438
2	112055310	112214002	HAP_3	0.309565217391304	2.13737271566333	1.02362608854175	0.0372437960916191
2	112055310	112214002	HAP_4	0.186086956521739	-0.779365279241442	1.79379532598184	0.664107859922634
2	112096501	112271589	HAP_1	0.241739130434783	-0.3902481646659	1.19852954350358	0.744843818622438
2	112096501	112271589	HAP_2	0.222608695652174	2.1541754384448	1.46087836869611	0.140886653613705
2	112096501	112271589	HAP_3	0.0678260869565217	-3.96599298845571	4.00844706345721	0.32288892845619
2	112096501	112271589	HAP_4	0.0808695652173913	-5.62720421847744	3.9968492117114	0.159710596536712
2	112096501	112271589	HAP_5	0.186086956521739	-0.779365279241442	1.79379532598184	0.664107859922634
2	112137341	112334664	HAP_1	0.247826086956522	-0.462730279882845	1.16909040723453	0.692400076110046
2	112137341	112334664	HAP_2	0.222608695652174	2.1541754384448	1.46087836869611	0.140886653613705
2	112137341	112334664	HAP_3	0.14695652173913	-3.31610083743616	2.22390818421162	0.136492596185653
2	112137341	112334664	HAP_4	0.186086956521739	-0.779365279241442	1.79379532598184	0.664107859922634
2	112202486	112386234	HAP_1	0.223478260869565	1.85363475809277	1.43386426060178	0.196627122088526
2	112202486	112386234	HAP_2	0.0582608695652174	-1.72572158353567	4.01928396918068	0.667825480995287
2	112202486	112386234	HAP_3	0.148695652173913	-3.31610083743616	2.22390818421162	0.136492596185653
2	112202486	112386234	HAP_4	0.186086956521739	-0.779365279241442	1.79379532598184	0.664107859922634
2	112202486	112386234	HAP_5	0.247826086956522	-0.462730279882845	1.16909040723453	0.692400076110046
2	112254252	112406414	HAP_1	0.0747826086956522	-1.76842736963132	3.49257601962116	0.612817274977516
2	112254252	112406414	HAP_2	0.247826086956522	-0.462730279882845	1.16909040723453	0.692400076110046
2	112254252	112406414	HAP_3	0.597391304347826	1.25064428326792	0.633908664037105	0.0489955306034444
2	112311939	112427429	HAP_1	0.0730434782608696	-1.76842736963132	3.49257601962116	0.612817274977516
2	112311939	112427429	HAP_2	0.586086956521739	0.950262356540213	0.627584621020039	0.130547908253057
2	112311939	112427429	HAP_3	0.247826086956522	-0.462730279882845	1.16909040723453	0.692400076110046
2	112378102	112476139	HAP_1	0.117391304347826	-1.75775506695561	2.45631079655252	0.474530780640186
2	112378102	112476139	HAP_2	0.225217391304348	-1.22291417543188	1.21760832942024	0.315638512878597
2	112378102	112476139	HAP_3	0.149565217391304	-3.31610083743616	2.22390818421162	0.136492596185653
2	112378102	112476139	HAP_4	0.417391304347826	1.62144387453137	0.801074659192038	0.0434338782329793
2	112378102	112476139	HAP_5	0.0556521739130435	0.0413553749587049	4.03187150460756	0.991819788708938
2	112401833	112511732	HAP_1	0.117391304347826	-1.75775506695561	2.45631079655252	0.474530780640186
2	112401833	112511732	HAP_2	0.224347826086957	-1.22291417543188	1.21760832942024	0.315638512878597
2	112401833	112511732	HAP_3	0.0834782608695652	-5.62720421847744	3.9968492117114	0.159710596536712
2	112401833	112511732	HAP_4	0.417391304347826	1.62144387453137	0.801074659192038	0.0434338782329793
2	112419971	112532671	HAP_1	0.0834782608695652	-5.62720421847744	3.9968492117114	0.159710596536712
2	112419971	112532671	HAP_2	0.417391304347826	1.62144387453137	0.801074659192038	0.0434338782329793
2	112419971	112532671	HAP_3	0.117391304347826	-1.75775506695561	2.45631079655252	0.474530780640186
2	112419971	112532671	HAP_4	0.244347826086957	-1.45644076011966	1.2001092372382	0.225414046273723
2	112459180	112574799	HAP_1	0.0834782608695652	-5.62720421847744	3.9968492117114	0.159710596536712
2	112459180	112574799	HAP_2	0.071304347826087	-5.46224887317274	4.01125876263802	0.173828919601554
2	112459180	112574799	HAP_3	0.117391304347826	-1.75775506695561	2.45631079655252	0.474530780640186
2	112459180	112574799	HAP_4	0.417391304347826	1.62144387453137	0.801074659192038	0.0434338782329793
2	112459180	112574799	HAP_5	0.189565217391304	-2.41752854706035	1.48360996548191	0.103769532828745
2	112501877	112622156	HAP_1	0.117391304347826	-1.75775506695561	2.45631079655252	0.474530780640186
2	112501877	112622156	HAP_2	0.260869565217391	-1.81311801572588	1.16910243672782	0.121497379475253
2	112501877	112622156	HAP_3	0.0834782608695652	-5.62720421847744	3.9968492117114	0.159710596536712
2	112501877	112622156	HAP_4	0.417391304347826	1.62144387453137	0.801074659192038	0.0434338782329793
2	112527847	112682755	HAP_1	0.0834782608695652	-5.62720421847744	3.9968492117114	0.159710596536712
2	112527847	112682755	HAP_2	0.117391304347826	-1.75775506695561	2.45631079655252	0.474530780640186
2	112527847	112682755	HAP_3	0.418260869565217	1.61796659676685	0.797657790818738	0.0429908193106108
2	112527847	112682755	HAP_4	0.260869565217391	-1.81311801572588	1.16910243672782	0.121497379475253
2	112564396	112731227	HAP_1	0.117391304347826	-1.75775506695561	2.45631079655252	0.474530780640186
2	112564396	112731227	HAP_2	0.417391304347826	1.62144387453137	0.801074659192038	0.0434338782329793
2	112564396	112731227	HAP_3	0.260869565217391	-1.81311801572588	1.16910243672782	0.121497379475253
2	112564396	112731227	HAP_4	0.08	-5.62720421847744	3.9968492117114	0.159710596536712
2	112609672	112801783	HAP_1	0.47304347826087	0.538231924434565	0.74964269538826	0.473065121162563
2	112609672	112801783	HAP_2	0.117391304347826	-1.75775506695561	2.45631079655252	0.474530780640186
2	112609672	112801783	HAP_3	0.262608695652174	-1.30129455348582	1.16912036004041	0.266160915250791
2	112609672	112801783	HAP_4	0.08	-5.62720421847744	3.9968492117114	0.159710596536712
2	112654694	112828611	HAP_1	0.08	-5.62720421847744	3.9968492117114	0.159710596536712
2	112654694	112828611	HAP_2	0.262608695652174	-1.30129455348582	1.16912036004041	0.266160915250791
2	112654694	112828611	HAP_3	0.117391304347826	-1.75775506695561	2.45631079655252	0.474530780640186
2	112654694	112828611	HAP_4	0.472173913043478	0.538231924434565	0.74964269538826	0.473065121162563
2	112721735	112865726	HAP_1	0.117391304347826	-1.75775506695561	2.45631079655252	0.474530780640186
2	112721735	112865726	HAP_2	0.469565217391304	0.380361737718995	0.752720251006662	0.613534873633268
2	112721735	112865726	HAP_3	0.08	-5.62720421847744	3.9968492117114	0.159710596536712
2	112721735	112865726	HAP_4	0.262608695652174	-1.30129455348582	1.16912036004041	0.266160915250791
2	112792465	112885096	HAP_1	0.08	-5.62720421847744	3.9968492117114	0.159710596536712
2	112792465	112885096	HAP_2	0.238260869565217	-0.974590965248619	1.2738541396286	0.444549432604629
2	112792465	112885096	HAP_3	0.413913043478261	1.40657687719437	0.805264227901504	0.0812309696960067
2	112792465	112885096	HAP_4	0.117391304347826	-1.75775506695561	2.45631079655252	0.474530780640186
2	112815002	112901166	HAP_1	0.117391304347826	-1.75775506695561	2.45631079655252	0.474530780640186
2	112815002	112901166	HAP_2	0.413913043478261	1.40657687719437	0.805264227901504	0.0812309696960067
2	112815002	112901166	HAP_3	0.08	-5.62720421847744	3.9968492117114	0.159710596536712
2	112815002	112901166	HAP_4	0.238260869565217	-0.974590965248619	1.2738541396286	0.444549432604629
2	112851360	112936486	HAP_1	0.41304347826087	1.40657687719437	0.805264227901504	0.0812309696960067
2	112851360	112936486	HAP_2	0.0791304347826087	-5.62720421847744	3.9968492117114	0.159710596536712
2	112851360	112936486	HAP_3	0.0930434782608696	-0.0352011498488596	3.10134256713658	0.990947998056218
2	112851360	112936486	HAP_4	0.0495652173913043	-3.63635717444386	3.98977580378649	0.362465449119354
2	112851360	112936486	HAP_5	0.117391304347826	-1.75775506695561	2.45631079655252	0.474530780640186
2	112877203	112974704	HAP_1	0.117391304347826	-1.75775506695561	2.45631079655252	0.474530780640186
2	112877203	112974704	HAP_2	0.49304347826087	0.841932032552966	0.694537029563948	0.225937347657109
2	112877203	112974704	HAP_3	0.0791304347826087	-5.62720421847744	3.9968492117114	0.159710596536712
2	112895681	113003694	HAP_1	0.117391304347826	-1.75775506695561	2.45631079655252	0.474530780640186
2	112895681	113003694	HAP_2	0.49304347826087	0.841932032552966	0.694537029563948	0.225937347657109
2	112895681	113003694	HAP_3	0.0791304347826087	-5.62720421847744	3.9968492117114	0.159710596536712
2	112924971	113043366	HAP_1	0.117391304347826	-1.75775506695561	2.45631079655252	0.474530780640186
2	112924971	113043366	HAP_2	0.0991304347826087	-5.78845221773358	2.48764724924727	0.0203262008595791
2	112924971	113043366	HAP_3	0.405217391304348	0.714559900116834	0.80714606369938	0.376377814390464
2	112924971	113043366	HAP_4	0.0904347826086957	2.24757736406976	3.49238772264617	0.520120285230593
2	112967239	113091604	HAP_1	0.430434782608696	0.61755638606129	0.763461588869474	0.418920763255382
2	112967239	113091604	HAP_2	0.0904347826086957	2.24757736406976	3.49238772264617	0.520120285230593
2	112967239	113091604	HAP_3	0.125217391304348	-0.572572322439076	2.2213621789901	0.796688573459526
2	112967239	113091604	HAP_4	0.143478260869565	-0.529885892430984	2.03178797479361	0.794343952017612
2	112967239	113091604	HAP_5	0.0521739130434783	-1.74274875131001	4.04768577435488	0.666957501322638
2	112967239	113091604	HAP_6	0.10695652173913	-3.96731216202049	2.23118226905351	0.0759245624662599
2	112987512	113117894	HAP_1	0.430434782608696	0.61755638606129	0.763461588869474	0.418920763255382
2	112987512	113117894	HAP_2	0.0904347826086957	2.24757736406976	3.49238772264617	0.520120285230593
2	112987512	113117894	HAP_3	0.125217391304348	-0.572572322439076	2.2213621789901	0.796688573459526
2	112987512	113117894	HAP_4	0.143478260869565	-0.529885892430984	2.03178797479361	0.794343952017612
2	112987512	113117894	HAP_5	0.0521739130434783	-1.74274875131001	4.04768577435488	0.666957501322638
2	112987512	113117894	HAP_6	0.10695652173913	-3.96731216202049	2.23118226905351	0.0759245624662599
2	113036257	113149832	HAP_1	0.0660869565217391	-1.64137163210813	3.10088362493575	0.596789832507936
2	113036257	113149832	HAP_2	0.32695652173913	0.824082302362331	0.981330999916649	0.401400175546989
2	113036257	113149832	HAP_3	0.0591304347826087	-0.496340647816787	3.99388281003648	0.90114180592549
2	113036257	113149832	HAP_4	0.0826086956521739	2.76691012832983	4.01135638904257	0.49062404887359
2	113036257	113149832	HAP_5	0.0747826086956522	-1.74274875131001	4.04768577435488	0.666957501322638
2	113036257	113149832	HAP_6	0.121739130434783	-0.651537268633163	2.64577661902522	0.805574303923767
2	113036257	113149832	HAP_7	0.129565217391304	2.23204603253223	2.4865897515246	0.369765397489829
2	113074993	113188065	HAP_1	0.0660869565217391	-1.64137163210813	3.10088362493575	0.596789832507936
2	113074993	113188065	HAP_2	0.0591304347826087	-0.496340647816787	3.99388281003648	0.90114180592549
2	113074993	113188065	HAP_3	0.32695652173913	0.824082302362331	0.981330999916649	0.401400175546989
2	113074993	113188065	HAP_4	0.0747826086956522	-1.74274875131001	4.04768577435488	0.666957501322638
2	113074993	113188065	HAP_5	0.0817391304347826	-4.7193148398615	3.46083493018129	0.173228493378131
2	113074993	113188065	HAP_6	0.129565217391304	2.23204603253223	2.4865897515246	0.369765397489829
2	113074993	113188065	HAP_7	0.0826086956521739	2.76691012832983	4.01135638904257	0.49062404887359
2	113112136	113247426	HAP_1	0.0791304347826087	2.76691012832983	4.01135638904257	0.49062404887359
2	113112136	113247426	HAP_2	0.0721739130434783	-1.74274875131001	4.04768577435488	0.666957501322638
2	113112136	113247426	HAP_3	0.0808695652173913	-4.7193148398615	3.46083493018129	0.173228493378131
2	113112136	113247426	HAP_4	0.0643478260869565	-1.51673010320421	3.48770233222096	0.663816864310588
2	113112136	113247426	HAP_5	0.114782608695652	-1.91263759825103	3.13194876740382	0.541654291838604
2	113112136	113247426	HAP_6	0.32	1.81903868172529	1.03619378547648	0.079718513301181
2	113128091	113290315	HAP_1	0.0634782608695652	-1.51673010320421	3.48770233222096	0.663816864310588
2	113128091	113290315	HAP_2	0.0530434782608696	-1.74274875131001	4.04768577435488	0.666957501322638
2	113128091	113290315	HAP_3	0.103478260869565	-2.41920217339875	3.45733583010446	0.484385357469641
2	113128091	113290315	HAP_4	0.410434782608696	0.533322372029958	0.820369313880701	0.515893054468546
2	113128091	113290315	HAP_5	0.0782608695652174	2.76691012832983	4.01135638904257	0.49062404887359
2	113165569	113336727	HAP_1	0.0791304347826087	2.76691012832983	4.01135638904257	0.49062404887359
2	113165569	113336727	HAP_2	0.104347826086957	-2.41920217339875	3.45733583010446	0.484385357469641
2	113165569	113336727	HAP_3	0.0843478260869565	-4.59560306235657	3.46701358472073	0.185536616934666
2	113165569	113336727	HAP_4	0.374782608695652	0.720465490813749	0.891773846491353	0.419489069686266
2	113165569	113336727	HAP_5	0.0634782608695652	-1.51673010320421	3.48770233222096	0.663816864310588
2	113165569	113336727	HAP_6	0.0530434782608696	-1.74274875131001	4.04768577435488	0.666957501322638
2	113210717	113399002	HAP_1	0.0530434782608696	-1.74274875131001	4.04768577435488	0.666957501322638
2	113210717	113399002	HAP_2	0.102608695652174	-1.64450882788125	3.11290439552131	0.597508268352254
2	113210717	113399002	HAP_3	0.0991304347826087	2.33649116715321	3.15010977096024	0.458568428078837
2	113210717	113399002	HAP_4	0.104347826086957	-2.41920217339875	3.45733583010446	0.484385357469641
2	113210717	113399002	HAP_5	0.0878260869565217	-1.99622826587777	3.11585880385604	0.522000122207946
2	113210717	113399002	HAP_6	0.410434782608696	0.746940803653379	0.818298656732699	0.361740558389806
2	113274789	113459944	HAP_1	0.104347826086957	-2.41920217339875	3.45733583010446	0.484385357469641
2	113274789	113459944	HAP_2	0.0730434782608696	-2.16394690895405	3.13724601234653	0.490629817404053
2	113274789	113459944	HAP_3	0.08	2.76691012832983	4.01135638904257	0.49062404887359
2	113274789	113459944	HAP_4	0.102608695652174	-1.64450882788125	3.11290439552131	0.597508268352254
2	113274789	113459944	HAP_5	0.0791304347826087	-5.62720421847744	3.9968492117114	0.159710596536712
2	113274789	113459944	HAP_6	0.410434782608696	0.746940803653379	0.818298656732699	0.361740558389806
2	113313342	113510038	HAP_1	0.0782608695652174	-5.62720421847744	3.9968492117114	0.159710596536712
2	113313342	113510038	HAP_2	0.410434782608696	0.746940803653379	0.818298656732699	0.361740558389806
2	113313342	113510038	HAP_3	0.1	-2.41920217339875	3.45733583010446	0.484385357469641
2	113313342	113510038	HAP_4	0.0739130434782609	-2.16394690895405	3.13724601234653	0.490629817404053
2	113313342	113510038	HAP_5	0.102608695652174	-1.64450882788125	3.11290439552131	0.597508268352254
2	113313342	113510038	HAP_6	0.0782608695652174	2.76691012832983	4.01135638904257	0.49062404887359
2	113377853	113546679	HAP_1	0.0739130434782609	-2.16394690895405	3.13724601234653	0.490629817404053
2	113377853	113546679	HAP_2	0.101739130434783	-1.64450882788125	3.11290439552131	0.597508268352254
2	113377853	113546679	HAP_3	0.0782608695652174	-5.62720421847744	3.9968492117114	0.159710596536712
2	113377853	113546679	HAP_4	0.0965217391304348	-0.869398597164063	3.1238665288845	0.780877918451434
2	113377853	113546679	HAP_5	0.105217391304348	-4.73224297164079	3.46180109608086	0.172175385994852
2	113377853	113546679	HAP_6	0.212173913043478	2.28190783116823	1.5211080676915	0.134134112697314
2	113377853	113546679	HAP_7	0.0782608695652174	2.76691012832983	4.01135638904257	0.49062404887359
2	113377853	113546679	HAP_8	0.1	-2.41920217339875	3.45733583010446	0.484385357469641
2	113425542	113584618	HAP_1	0.203478260869565	-0.781914132258532	1.54469970086302	0.612920600519085
2	113425542	113584618	HAP_2	0.106086956521739	-4.73224297164079	3.46180109608086	0.172175385994852
2	113425542	113584618	HAP_3	0.212173913043478	2.28190783116823	1.5211080676915	0.134134112697314
2	113425542	113584618	HAP_4	0.0782608695652174	-5.62720421847744	3.9968492117114	0.159710596536712
2	113425542	113584618	HAP_5	0.0782608695652174	2.76691012832983	4.01135638904257	0.49062404887359
2	113425542	113584618	HAP_6	0.0539130434782609	-1.74274875131001	4.04768577435488	0.666957501322638
2	113425542	113584618	HAP_7	0.1	-2.41920217339875	3.45733583010446	0.484385357469641
2	113499851	113610834	HAP_1	0.0782608695652174	-5.62720421847744	3.9968492117114	0.159710596536712
2	113499851	113610834	HAP_2	0.0791304347826087	2.76691012832983	4.01135638904257	0.49062404887359
2	113499851	113610834	HAP_3	0.102608695652174	-2.41920217339875	3.45733583010446	0.484385357469641
2	113499851	113610834	HAP_4	0.290434782608696	-0.321180361099603	1.10736697831701	0.771892865130976
2	113499851	113610834	HAP_5	0.10695652173913	-4.73224297164079	3.46180109608086	0.172175385994852
2	113499851	113610834	HAP_6	0.212173913043478	2.28190783116823	1.5211080676915	0.134134112697314
2	113499851	113610834	HAP_7	0.0539130434782609	-1.74274875131001	4.04768577435488	0.666957501322638
2	113535508	113645118	HAP_1	0.291304347826087	-0.360503053352518	1.09610709862727	0.742358327398882
2	113535508	113645118	HAP_2	0.0521739130434783	-1.74274875131001	4.04768577435488	0.666957501322638
2	113535508	113645118	HAP_3	0.0782608695652174	-5.62720421847744	3.9968492117114	0.159710596536712
2	113535508	113645118	HAP_4	0.313913043478261	0.633118978109352	1.04189415474916	0.543657450319817
2	113535508	113645118	HAP_5	0.10695652173913	-4.73224297164079	3.46180109608086	0.172175385994852
2	113574636	113679927	HAP_1	0.313913043478261	0.633118978109352	1.04189415474916	0.543657450319817
2	113574636	113679927	HAP_2	0.10695652173913	-4.73224297164079	3.46180109608086	0.172175385994852
2	113574636	113679927	HAP_3	0.291304347826087	-0.360503053352518	1.09610709862727	0.742358327398882
2	113574636	113679927	HAP_4	0.130434782608696	-3.05508648107554	2.02914108535995	0.132730225948263
2	113602137	113724761	HAP_1	0.10695652173913	-4.73224297164079	3.46180109608086	0.172175385994852
2	113602137	113724761	HAP_2	0.222608695652174	0.285807349174561	1.41150545086591	0.839611601001488
2	113602137	113724761	HAP_3	0.0643478260869565	-2.68243493128619	4.03180184153885	0.506119335234104
2	113602137	113724761	HAP_4	0.157391304347826	4.10245199719253	2.02990097271241	0.0437522550404858
2	113602137	113724761	HAP_5	0.100869565217391	-2.41920217339875	3.45733583010446	0.484385357469641
2	113602137	113724761	HAP_6	0.0782608695652174	-5.62720421847744	3.9968492117114	0.159710596536712
2	113602137	113724761	HAP_7	0.0521739130434783	-1.74274875131001	4.04768577435488	0.666957501322638
2	113637153	113772832	HAP_1	0.10695652173913	-4.73224297164079	3.46180109608086	0.172175385994852
2	113637153	113772832	HAP_2	0.175652173913043	-0.842899460950735	1.72313636626432	0.624915136378658
2	113637153	113772832	HAP_3	0.0782608695652174	2.76691012832983	4.01135638904257	0.49062404887359
2	113637153	113772832	HAP_4	0.08	-5.62720421847744	3.9968492117114	0.159710596536712
2	113637153	113772832	HAP_5	0.051304347826087	-1.74274875131001	4.04768577435488	0.666957501322638
2	113637153	113772832	HAP_6	0.157391304347826	4.10245199719253	2.02990097271241	0.0437522550404858
2	113637153	113772832	HAP_7	0.101739130434783	-2.41920217339875	3.45733583010446	0.484385357469641
2	113664453	113844371	HAP_1	0.0782608695652174	2.76691012832983	4.01135638904257	0.49062404887359
2	113664453	113844371	HAP_2	0.08	-5.62720421847744	3.9968492117114	0.159710596536712
2	113664453	113844371	HAP_3	0.0530434782608696	-1.74274875131001	4.04768577435488	0.666957501322638
2	113664453	113844371	HAP_4	0.157391304347826	4.10245199719253	2.02990097271241	0.0437522550404858
2	113664453	113844371	HAP_5	0.101739130434783	-2.41920217339875	3.45733583010446	0.484385357469641
2	113664453	113844371	HAP_6	0.158260869565217	-1.63886756352346	1.89143856855425	0.386604324264075
2	113664453	113844371	HAP_7	0.10695652173913	-4.73224297164079	3.46180109608086	0.172175385994852
2	113707190	113909104	HAP_1	0.156521739130435	3.94850971289436	2.11300344175755	0.0621885032816515
2	113707190	113909104	HAP_2	0.103478260869565	-2.41920217339875	3.45733583010446	0.484385357469641
2	113707190	113909104	HAP_3	0.0782608695652174	-5.62720421847744	3.9968492117114	0.159710596536712
2	113707190	113909104	HAP_4	0.0530434782608696	-1.74274875131001	4.04768577435488	0.666957501322638
2	113707190	113909104	HAP_5	0.10695652173913	-4.73224297164079	3.46180109608086	0.172175385994852
2	113707190	113909104	HAP_6	0.160869565217391	-1.56771272206941	1.89981062200187	0.409611464578672
2	113707190	113909104	HAP_7	0.125217391304348	-0.642723961959305	2.66632763991581	0.809602627585787
2	113751293	113978694	HAP_1	0.0608695652173913	-1.51673010320421	3.48770233222096	0.663816864310588
2	113751293	113978694	HAP_2	0.0982608695652174	2.90052027499902	3.47188796930073	0.403830516610765
2	113751293	113978694	HAP_3	0.126086956521739	-0.642723961959305	2.66632763991581	0.809602627585787
2	113751293	113978694	HAP_4	0.0530434782608696	-1.74274875131001	4.04768577435488	0.666957501322638
2	113751293	113978694	HAP_5	0.103478260869565	-2.41920217339875	3.45733583010446	0.484385357469641
2	113751293	113978694	HAP_6	0.0782608695652174	-5.62720421847744	3.9968492117114	0.159710596536712
2	113751293	113978694	HAP_7	0.106086956521739	-4.73224297164079	3.46180109608086	0.172175385994852
2	113751293	113978694	HAP_8	0.157391304347826	3.94850971289436	2.11300344175755	0.0621885032816515
2	113819833	114038154	HAP_1	0.0539130434782609	-1.74274875131001	4.04768577435488	0.666957501322638
2	113819833	114038154	HAP_2	0.0608695652173913	-1.51673010320421	3.48770233222096	0.663816864310588
2	113819833	114038154	HAP_3	0.0982608695652174	2.90052027499902	3.47188796930073	0.403830516610765
2	113819833	114038154	HAP_4	0.126086956521739	-0.642723961959305	2.66632763991581	0.809602627585787
2	113819833	114038154	HAP_5	0.106086956521739	-4.73224297164079	3.46180109608086	0.172175385994852
2	113819833	114038154	HAP_6	0.134782608695652	4.06252558831706	2.32772338209302	0.0814829339802275
2	113819833	114038154	HAP_7	0.103478260869565	-2.41920217339875	3.45733583010446	0.484385357469641
2	113819833	114038154	HAP_8	0.0791304347826087	-5.62720421847744	3.9968492117114	0.159710596536712
2	113884138	114128641	HAP_1	0.134782608695652	4.06252558831706	2.32772338209302	0.0814829339802275
2	113884138	114128641	HAP_2	0.101739130434783	-2.41920217339875	3.45733583010446	0.484385357469641
2	113884138	114128641	HAP_3	0.0539130434782609	-1.74274875131001	4.04768577435488	0.666957501322638
2	113884138	114128641	HAP_4	0.14695652173913	-0.183258645928407	2.34174187760846	0.937651152629193
2	113884138	114128641	HAP_5	0.0791304347826087	-5.62720421847744	3.9968492117114	0.159710596536712
2	113884138	114128641	HAP_6	0.106086956521739	-4.73224297164079	3.46180109608086	0.172175385994852
2	113884138	114128641	HAP_7	0.0608695652173913	-1.51673010320421	3.48770233222096	0.663816864310588
2	113884138	114128641	HAP_8	0.0669565217391304	2.76691012832983	4.01135638904257	0.49062404887359
2	113942069	114214311	HAP_1	0.0617391304347826	-3.92840499689223	4.00987374512109	0.327664171670259
2	113942069	114214311	HAP_2	0.102608695652174	-2.41920217339875	3.45733583010446	0.484385357469641
2	113942069	114214311	HAP_3	0.108695652173913	-4.73224297164079	3.46180109608086	0.172175385994852
2	113942069	114214311	HAP_4	0.06	-1.70314037759692	4.02457413514956	0.672322003485742
2	113942069	114214311	HAP_5	0.0791304347826087	-5.62720421847744	3.9968492117114	0.159710596536712
2	113942069	114214311	HAP_6	0.0660869565217391	2.76691012832983	4.01135638904257	0.49062404887359
2	113942069	114214311	HAP_7	0.0547826086956522	-1.74274875131001	4.04768577435488	0.666957501322638
2	113942069	114214311	HAP_8	0.127826086956522	-0.642723961959305	2.66632763991581	0.809602627585787
2	113942069	114214311	HAP_9	0.13304347826087	4.06252558831706	2.32772338209302	0.0814829339802275
2	114023357	114291112	HAP_1	0.151304347826087	3.94850971289436	2.11300344175755	0.0621885032816515
2	114023357	114291112	HAP_2	0.06	-1.70314037759692	4.02457413514956	0.672322003485742
2	114023357	114291112	HAP_3	0.08	-5.62720421847744	3.9968492117114	0.159710596536712
2	114023357	114291112	HAP_4	0.127826086956522	-0.642723961959305	2.66632763991581	0.809602627585787
2	114023357	114291112	HAP_5	0.102608695652174	-2.41920217339875	3.45733583010446	0.484385357469641
2	114023357	114291112	HAP_6	0.107826086956522	-4.73224297164079	3.46180109608086	0.172175385994852
2	114023357	114291112	HAP_7	0.127826086956522	-1.24841772654902	1.95738105533323	0.523863618552968
2	114023357	114291112	HAP_8	0.0539130434782609	-1.74274875131001	4.04768577435488	0.666957501322638
2	114097211	114347346	HAP_1	0.127826086956522	-0.642723961959305	2.66632763991581	0.809602627585787
2	114097211	114347346	HAP_2	0.0843478260869565	-1.17818493862736	2.63320786691872	0.654734622560822
2	114097211	114347346	HAP_3	0.102608695652174	-2.41920217339875	3.45733583010446	0.484385357469641
2	114097211	114347346	HAP_4	0.0539130434782609	-1.74274875131001	4.04768577435488	0.666957501322638
2	114097211	114347346	HAP_5	0.152173913043478	3.94850971289436	2.11300344175755	0.0621885032816515
2	114097211	114347346	HAP_6	0.108695652173913	-4.73224297164079	3.46180109608086	0.172175385994852
2	114097211	114347346	HAP_7	0.06	-1.70314037759692	4.02457413514956	0.672322003485742
2	114097211	114347346	HAP_8	0.0791304347826087	-5.62720421847744	3.9968492117114	0.159710596536712
2	114181652	114392323	HAP_1	0.06	-1.70314037759692	4.02457413514956	0.672322003485742
2	114181652	114392323	HAP_2	0.127826086956522	-0.642723961959305	2.66632763991581	0.809602627585787
2	114181652	114392323	HAP_3	0.0791304347826087	-5.62720421847744	3.9968492117114	0.159710596536712
2	114181652	114392323	HAP_4	0.0895652173913044	-1.38844425771737	2.46815943970053	0.573970861232762
2	114181652	114392323	HAP_5	0.152173913043478	3.94850971289436	2.11300344175755	0.0621885032816515
2	114181652	114392323	HAP_6	0.102608695652174	-2.41920217339875	3.45733583010446	0.484385357469641
2	114181652	114392323	HAP_7	0.0539130434782609	-1.74274875131001	4.04768577435488	0.666957501322638
2	114181652	114392323	HAP_8	0.108695652173913	-4.73224297164079	3.46180109608086	0.172175385994852
2	114262847	114488906	HAP_1	0.1	-5.62720421847744	3.9968492117114	0.159710596536712
2	114262847	114488906	HAP_2	0.261739130434783	-0.84592082302261	1.27916568689785	0.508686671065301
2	114262847	114488906	HAP_3	0.151304347826087	3.94850971289436	2.11300344175755	0.0621885032816515
2	114262847	114488906	HAP_4	0.108695652173913	-4.73224297164079	3.46180109608086	0.172175385994852
2	114262847	114488906	HAP_5	0.127826086956522	-0.642723961959305	2.66632763991581	0.809602627585787
2	114262847	114488906	HAP_6	0.06	-1.51673010320421	3.48770233222096	0.663816864310588
2	114323510	114583875	HAP_1	0.202608695652174	0.826543573252266	1.49934848424113	0.581668732129729
2	114323510	114583875	HAP_2	0.127826086956522	-0.642723961959305	2.66632763991581	0.809602627585787
2	114323510	114583875	HAP_3	0.1	-5.62720421847744	3.9968492117114	0.159710596536712
2	114323510	114583875	HAP_4	0.261739130434783	-0.84592082302261	1.27916568689785	0.508686671065301
2	114323510	114583875	HAP_5	0.06	-1.51673010320421	3.48770233222096	0.663816864310588
2	114323510	114583875	HAP_6	0.108695652173913	-4.73224297164079	3.46180109608086	0.172175385994852
2	114368494	114685947	HAP_1	0.203478260869565	0.974838192203554	1.46779043194399	0.506864438125666
2	114368494	114685947	HAP_2	0.06	-1.51673010320421	3.48770233222096	0.663816864310588
2	114368494	114685947	HAP_3	0.261739130434783	-0.84592082302261	1.27916568689785	0.508686671065301
2	114368494	114685947	HAP_4	0.127826086956522	-0.642723961959305	2.66632763991581	0.809602627585787
2	114368494	114685947	HAP_5	0.108695652173913	-4.73224297164079	3.46180109608086	0.172175385994852
2	114368494	114685947	HAP_6	0.1	-5.62720421847744	3.9968492117114	0.159710596536712
2	114465265	114787444	HAP_1	0.0991304347826087	-1.96798009215849	2.85168705191632	0.490409378398496
2	114465265	114787444	HAP_2	0.276521739130435	-0.749245213372476	1.2003218265548	0.532747173632412
2	114465265	114787444	HAP_3	0.128695652173913	-1.18766617190449	2.51329870252996	0.636715762920977
2	114465265	114787444	HAP_4	0.203478260869565	0.974838192203554	1.46779043194399	0.506864438125666
2	114465265	114787444	HAP_5	0.109565217391304	-4.73224297164079	3.46180109608086	0.172175385994852
2	114465265	114787444	HAP_6	0.06	-1.51673010320421	3.48770233222096	0.663816864310588
2	114550923	114854172	HAP_1	0.0747826086956522	-5.62720421847744	3.9968492117114	0.159710596536712
2	114550923	114854172	HAP_2	0.0860869565217391	-1.17818493862736	2.63320786691872	0.654734622560822
2	114550923	114854172	HAP_3	0.102608695652174	-2.41920217339875	3.45733583010446	0.484385357469641
2	114550923	114854172	HAP_4	0.0521739130434783	-1.74274875131001	4.04768577435488	0.666957501322638
2	114550923	114854172	HAP_5	0.128695652173913	-1.18766617190449	2.51329870252996	0.636715762920977
2	114550923	114854172	HAP_6	0.151304347826087	3.9628227865846	2.02107167060468	0.0504013113551201
2	114550923	114854172	HAP_7	0.06	-1.51673010320421	3.48770233222096	0.663816864310588
2	114550923	114854172	HAP_8	0.109565217391304	-4.73224297164079	3.46180109608086	0.172175385994852
2	114654510	114943394	HAP_1	0.109565217391304	-4.73224297164079	3.46180109608086	0.172175385994852
2	114654510	114943394	HAP_2	0.0591304347826087	-1.51673010320421	3.48770233222096	0.663816864310588
2	114654510	114943394	HAP_3	0.0747826086956522	-5.62720421847744	3.9968492117114	0.159710596536712
2	114654510	114943394	HAP_4	0.0860869565217391	-1.17818493862736	2.63320786691872	0.654734622560822
2	114654510	114943394	HAP_5	0.102608695652174	-2.41920217339875	3.45733583010446	0.484385357469641
2	114654510	114943394	HAP_6	0.12	4.10986212554325	2.84660196770979	0.149358551146827
2	114654510	114943394	HAP_7	0.0521739130434783	-1.74274875131001	4.04768577435488	0.666957501322638
2	114654510	114943394	HAP_8	0.128695652173913	-1.18766617190449	2.51329870252996	0.636715762920977
2	114761954	115025552	HAP_1	0.129565217391304	-1.18766617190449	2.51329870252996	0.636715762920977
2	114761954	115025552	HAP_2	0.0747826086956522	-5.62720421847744	3.9968492117114	0.159710596536712
2	114761954	115025552	HAP_3	0.0582608695652174	-1.51673010320421	3.48770233222096	0.663816864310588
2	114761954	115025552	HAP_4	0.0860869565217391	-1.17818493862736	2.63320786691872	0.654734622560822
2	114761954	115025552	HAP_5	0.0643478260869565	-2.68243493128619	4.03180184153885	0.506119335234104
2	114761954	115025552	HAP_6	0.12	4.10986212554325	2.84660196770979	0.149358551146827
2	114761954	115025552	HAP_7	0.0539130434782609	-1.74274875131001	4.04768577435488	0.666957501322638
2	114835152	115084943	HAP_1	0.0582608695652174	-1.51673010320421	3.48770233222096	0.663816864310588
2	114835152	115084943	HAP_2	0.120869565217391	4.10986212554325	2.84660196770979	0.149358551146827
2	114835152	115084943	HAP_3	0.0565217391304348	-1.74274875131001	4.04768577435488	0.666957501322638
2	114835152	115084943	HAP_4	0.0669565217391304	-1.6914645605426	4.07012478430635	0.677875611916416
2	114835152	115084943	HAP_5	0.14695652173913	-0.321318627489683	2.13286313140641	0.880304837806947
2	114835152	115084943	HAP_6	0.101739130434783	-0.770643364151607	2.46864261235511	0.755024900503712
2	114835152	115084943	HAP_7	0.0747826086956522	-5.62720421847744	3.9968492117114	0.159710596536712
2	114911505	115120524	HAP_1	0.101739130434783	-1.22305535919615	2.64863481749885	0.644426237169373
2	114911505	115120524	HAP_2	0.120869565217391	4.10986212554325	2.84660196770979	0.149358551146827
2	114911505	115120524	HAP_3	0.0669565217391304	-1.6914645605426	4.07012478430635	0.677875611916416
2	114911505	115120524	HAP_4	0.0747826086956522	-5.62720421847744	3.9968492117114	0.159710596536712
2	114911505	115120524	HAP_5	0.101739130434783	-0.770643364151607	2.46864261235511	0.755024900503712
2	114911505	115120524	HAP_6	0.147826086956522	-0.321318627489683	2.13286313140641	0.880304837806947
2	114997904	115167357	HAP_1	0.200869565217391	0.840299498523888	1.60311588297541	0.60036946000254
2	114997904	115167357	HAP_2	0.163478260869565	-0.980254377459599	1.685658698868	0.561119157914846
2	114997904	115167357	HAP_3	0.0747826086956522	-5.62720421847744	3.9968492117114	0.159710596536712
2	114997904	115167357	HAP_4	0.121739130434783	4.10986212554325	2.84660196770979	0.149358551146827
2	114997904	115167357	HAP_5	0.128695652173913	-0.784372940374102	2.2199485881814	0.723974056728728
2	115063255	115225496	HAP_1	0.127826086956522	-0.784372940374102	2.2199485881814	0.723974056728728
2	115063255	115225496	HAP_2	0.25304347826087	2.51359867091228	1.29447706331058	0.0526622587486954
2	115063255	115225496	HAP_3	0.162608695652174	-0.980254377459599	1.685658698868	0.561119157914846
2	115063255	115225496	HAP_4	0.0747826086956522	-5.62720421847744	3.9968492117114	0.159710596536712
2	115110096	115281461	HAP_1	0.162608695652174	-0.980254377459599	1.685658698868	0.561119157914846
2	115110096	115281461	HAP_2	0.264347826086957	2.17675485612106	1.25553718847033	0.0835154994520527
2	115110096	115281461	HAP_3	0.116521739130435	-0.617577854543438	2.63042198570495	0.814462828700314
2	115110096	115281461	HAP_4	0.125217391304348	-2.60415197999805	2.12968312773424	0.221922123533086
2	115151347	115315231	HAP_1	0.162608695652174	-0.980254377459599	1.685658698868	0.561119157914846
2	115151347	115315231	HAP_2	0.264347826086957	2.17675485612106	1.25553718847033	0.0835154994520527
2	115151347	115315231	HAP_3	0.088695652173913	-0.906697409418891	3.1139482471337	0.771026500585329
2	115151347	115315231	HAP_4	0.0756521739130435	-5.62720421847744	3.9968492117114	0.159710596536712
2	115206061	115402081	HAP_1	0.363478260869565	2.87863341473405	0.911095257108014	0.00166520690376768
2	115206061	115402081	HAP_2	0.157391304347826	-1.03238166707103	1.78122159011313	0.562422093130538
2	115206061	115402081	HAP_3	0.0573913043478261	-1.51673010320421	3.48770233222096	0.663816864310588
2	115206061	115402081	HAP_4	0.0756521739130435	-5.62720421847744	3.9968492117114	0.159710596536712
2	115267037	115464447	HAP_1	0.218260869565217	2.26535453002662	1.51971214893543	0.136615193453206
2	115267037	115464447	HAP_2	0.13304347826087	-0.901424959265021	2.25452571527283	0.689434320133749
2	115267037	115464447	HAP_3	0.155652173913043	-0.902189230513008	1.88511356684122	0.632419208982875
2	115267037	115464447	HAP_4	0.0556521739130435	-1.51673010320421	3.48770233222096	0.663816864310588
2	115301883	115512459	HAP_1	0.0556521739130435	-1.51673010320421	3.48770233222096	0.663816864310588
2	115301883	115512459	HAP_2	0.218260869565217	2.26535453002662	1.51971214893543	0.136615193453206
2	115301883	115512459	HAP_3	0.132173913043478	-0.901424959265021	2.25452571527283	0.689434320133749
2	115301883	115512459	HAP_4	0.155652173913043	-0.902189230513008	1.88511356684122	0.632419208982875
2	115381706	115549205	HAP_1	0.31304347826087	0.874550248221299	0.99149716197027	0.378126769426875
2	115381706	115549205	HAP_2	0.0556521739130435	-1.51673010320421	3.48770233222096	0.663816864310588
2	115381706	115549205	HAP_3	0.25304347826087	0.575325925129638	1.25254075748138	0.646176895845338
2	115381706	115549205	HAP_4	0.0695652173913043	12.8553950057809	3.43201931532194	0.000198432365190289
2	115381706	115549205	HAP_5	0.155652173913043	-0.902189230513008	1.88511356684122	0.632419208982875
2	115448114	115594327	HAP_1	0.150434782608696	-0.598327618649069	1.89521676543039	0.752344351209068
2	115448114	115594327	HAP_2	0.0556521739130435	16.4491407175215	3.96282827030332	3.82614279071963e-05
2	115448114	115594327	HAP_3	0.0556521739130435	-1.51673010320421	3.48770233222096	0.663816864310588
2	115448114	115594327	HAP_4	0.12	4.10986212554325	2.84660196770979	0.149358551146827
2	115448114	115594327	HAP_5	0.091304347826087	-1.83924167708324	3.47637004017572	0.59696607179376
2	115448114	115594327	HAP_6	0.156521739130435	-0.772911579882638	1.83045602370191	0.673003429759964
2	115490214	115650085	HAP_1	0.12	4.10986212554325	2.84660196770979	0.149358551146827
2	115490214	115650085	HAP_2	0.0556521739130435	-1.51673010320421	3.48770233222096	0.663816864310588
2	115490214	115650085	HAP_3	0.157391304347826	-0.772911579882638	1.83045602370191	0.673003429759964
2	115490214	115650085	HAP_4	0.0556521739130435	16.4491407175215	3.96282827030332	3.82614279071963e-05
2	115490214	115650085	HAP_5	0.150434782608696	-0.598327618649069	1.89521676543039	0.752344351209068
2	115542705	115724364	HAP_1	0.0556521739130435	-1.51673010320421	3.48770233222096	0.663816864310588
2	115542705	115724364	HAP_2	0.119130434782609	4.6173769343613	3.10577468450213	0.137652998979223
2	115542705	115724364	HAP_3	0.151304347826087	-0.598327618649069	1.89521676543039	0.752344351209068
2	115542705	115724364	HAP_4	0.157391304347826	-0.772911579882638	1.83045602370191	0.673003429759964
2	115542705	115724364	HAP_5	0.0556521739130435	16.4491407175215	3.96282827030332	3.82614279071963e-05
2	115576070	115758569	HAP_1	0.14695652173913	-0.26479414506297	1.95894213194473	0.892524275015348
2	115576070	115758569	HAP_2	0.148695652173913	-2.55343060384831	2.13937020285404	0.233160311651751
2	115576070	115758569	HAP_3	0.0556521739130435	-1.51673010320421	3.48770233222096	0.663816864310588
2	115576070	115758569	HAP_4	0.12	4.6173769343613	3.10577468450213	0.137652998979223
2	115576070	115758569	HAP_5	0.0556521739130435	16.4491407175215	3.96282827030332	3.82614279071963e-05
2	115576070	115758569	HAP_6	0.202608695652174	-1.22017889363265	1.47183512626721	0.407445760783733
2	115629123	115804484	HAP_1	0.146086956521739	-2.62935472539406	2.24233134232346	0.241453576492963
2	115629123	115804484	HAP_2	0.14695652173913	-0.26479414506297	1.95894213194473	0.892524275015348
2	115629123	115804484	HAP_3	0.12	4.6173769343613	3.10577468450213	0.137652998979223
2	115629123	115804484	HAP_4	0.0556521739130435	-1.51673010320421	3.48770233222096	0.663816864310588
2	115629123	115804484	HAP_5	0.161739130434783	0.0446325974914387	3.11650384671695	0.988578674911899
2	115629123	115804484	HAP_6	0.0547826086956522	16.4491407175215	3.96282827030332	3.82614279071963e-05
2	115629123	115804484	HAP_7	0.100869565217391	-4.58685923294896	4.00190023888257	0.252212473606568
2	115700011	115860231	HAP_1	0.0556521739130435	-1.51673010320421	3.48770233222096	0.663816864310588
2	115700011	115860231	HAP_2	0.146086956521739	-2.62935472539406	2.24233134232346	0.241453576492963
2	115700011	115860231	HAP_3	0.0547826086956522	16.4491407175215	3.96282827030332	3.82614279071963e-05
2	115700011	115860231	HAP_4	0.0991304347826087	-4.58685923294896	4.00190023888257	0.252212473606568
2	115700011	115860231	HAP_5	0.14695652173913	-0.26479414506297	1.95894213194473	0.892524275015348
2	115740624	115902380	HAP_1	0.0539130434782609	16.4491407175215	3.96282827030332	3.82614279071963e-05
2	115740624	115902380	HAP_2	0.100869565217391	-4.58685923294896	4.00190023888257	0.252212473606568
2	115740624	115902380	HAP_3	0.0930434782608696	-1.3910155224462	3.10720965963228	0.654561331638562
2	115740624	115902380	HAP_4	0.0860869565217391	-5.50528854004273	2.85704664813245	0.0544939358079409
2	115740624	115902380	HAP_5	0.0556521739130435	-1.51673010320421	3.48770233222096	0.663816864310588
2	115793488	115948556	HAP_1	0.0539130434782609	16.4491407175215	3.96282827030332	3.82614279071963e-05
2	115793488	115948556	HAP_2	0.100869565217391	-4.58685923294896	4.00190023888257	0.252212473606568
2	115793488	115948556	HAP_3	0.0895652173913044	-5.50528854004273	2.85704664813245	0.0544939358079409
2	115793488	115948556	HAP_4	0.0704347826086957	1.20740038442625	3.46115335287785	0.727337556987288
2	115793488	115948556	HAP_5	0.0530434782608696	-1.51673010320421	3.48770233222096	0.663816864310588
2	115843486	116009413	HAP_1	0.110434782608696	2.36691401549953	3.48157963576489	0.496886265017514
2	115843486	116009413	HAP_2	0.0843478260869565	-4.86110679456322	3.1265840333981	0.120564719653657
2	115843486	116009413	HAP_3	0.0547826086956522	16.4491407175215	3.96282827030332	3.82614279071963e-05
2	115843486	116009413	HAP_4	0.1	-4.58685923294896	4.00190023888257	0.252212473606568
2	115843486	116009413	HAP_5	0.0573913043478261	-1.51673010320421	3.48770233222096	0.663816864310588
2	115843486	116009413	HAP_6	0.148695652173913	0.427754585959621	2.46154668708738	0.862105086830135
2	115886113	116039579	HAP_1	0.0852173913043478	-3.89607898378105	2.86894441409349	0.175002823528153
2	115886113	116039579	HAP_2	0.149565217391304	0.060345871447847	2.32964546903604	0.97934353758017
2	115886113	116039579	HAP_3	0.0817391304347826	-1.64450882788125	3.11290439552131	0.597508268352254
2	115886113	116039579	HAP_4	0.113913043478261	1.39158855133682	2.17506654571388	0.522569038716762
2	115886113	116039579	HAP_5	0.159130434782609	-0.165359556257567	2.11484532532271	0.937704821856519
2	115886113	116039579	HAP_6	0.1	-4.58685923294896	4.00190023888257	0.252212473606568
2	115927914	116094805	HAP_1	0.117391304347826	1.39158855133682	2.17506654571388	0.522569038716762
2	115927914	116094805	HAP_2	0.1	-4.58685923294896	4.00190023888257	0.252212473606568
2	115927914	116094805	HAP_3	0.149565217391304	0.060345871447847	2.32964546903604	0.97934353758017
2	115927914	116094805	HAP_4	0.0817391304347826	-1.64450882788125	3.11290439552131	0.597508268352254
2	115927914	116094805	HAP_5	0.16	1.74653599763224	2.03400243333565	0.390888917859015
2	115989435	116163311	HAP_1	0.197391304347826	-0.442233687614696	1.6657378295895	0.790730777930666
2	115989435	116163311	HAP_2	0.286086956521739	1.02665664536782	1.1569429903805	0.375249954664374
2	115989435	116163311	HAP_3	0.1	-4.58685923294896	4.00190023888257	0.252212473606568
2	115989435	116163311	HAP_4	0.125217391304348	1.39158855133682	2.17506654571388	0.522569038716762
2	115989435	116163311	HAP_5	0.0843478260869565	-2.30858110096876	2.85925781441821	0.419774359039708
2	116027178	116212900	HAP_1	0.154782608695652	-0.14546874080133	2.20692590897626	0.947469220402532
2	116027178	116212900	HAP_2	0.340869565217391	0.943084012549826	0.9298370993829	0.310901597219724
2	116027178	116212900	HAP_3	0.0843478260869565	-2.30858110096876	2.85925781441821	0.419774359039708
2	116027178	116212900	HAP_4	0.1	-4.58685923294896	4.00190023888257	0.252212473606568
2	116066152	116260202	HAP_1	0.153913043478261	-0.14546874080133	2.20692590897626	0.947469220402532
2	116066152	116260202	HAP_2	0.0773913043478261	-1.64450882788125	3.11290439552131	0.597508268352254
2	116066152	116260202	HAP_3	0.119130434782609	-4.58685923294896	4.00190023888257	0.252212473606568
2	116066152	116260202	HAP_4	0.291304347826087	0.74005692531273	1.1236178156796	0.510398258057545
2	116146140	116300198	HAP_1	0.119130434782609	-4.58685923294896	4.00190023888257	0.252212473606568
2	116146140	116300198	HAP_2	0.0773913043478261	-1.64450882788125	3.11290439552131	0.597508268352254
2	116146140	116300198	HAP_3	0.187826086956522	-0.866201314035916	1.45735274853022	0.55250635295417
2	116146140	116300198	HAP_4	0.116521739130435	-2.40647917911662	2.28266741125986	0.292226092509754
2	116146140	116300198	HAP_5	0.175652173913043	1.0991726181699	1.95662643816218	0.57449718481469
2	116146140	116300198	HAP_6	0.153913043478261	-0.14546874080133	2.20692590897626	0.947469220402532
2	116191344	116380281	HAP_1	0.209565217391304	-0.327005686342241	1.26458816809531	0.796048818749615
2	116191344	116380281	HAP_2	0.116521739130435	-2.40647917911662	2.28266741125986	0.292226092509754
2	116191344	116380281	HAP_3	0.174782608695652	1.0991726181699	1.95662643816218	0.57449718481469
2	116191344	116380281	HAP_4	0.15304347826087	-0.14546874080133	2.20692590897626	0.947469220402532
2	116191344	116380281	HAP_5	0.121739130434783	-4.58685923294896	4.00190023888257	0.252212473606568
2	116191344	116380281	HAP_6	0.116521739130435	0.957781355211932	2.21378218430397	0.665438807396848
2	116242942	116460301	HAP_1	0.121739130434783	-4.58685923294896	4.00190023888257	0.252212473606568
2	116242942	116460301	HAP_2	0.182608695652174	-1.49804994332474	1.54280302762313	0.331969793394319
2	116242942	116460301	HAP_3	0.0956521739130435	-1.91025698538769	2.85909414823556	0.504322585032855
2	116242942	116460301	HAP_4	0.15304347826087	-0.14546874080133	2.20692590897626	0.947469220402532
2	116242942	116460301	HAP_5	0.128695652173913	2.3258428899608	2.85541271019681	0.415681677719241
2	116242942	116460301	HAP_6	0.115652173913043	0.957781355211932	2.21378218430397	0.665438807396848
2	116283434	116519773	HAP_1	0.108695652173913	-4.58685923294896	4.00190023888257	0.252212473606568
2	116283434	116519773	HAP_2	0.112173913043478	0.957781355211932	2.21378218430397	0.665438807396848
2	116283434	116519773	HAP_3	0.182608695652174	-1.49804994332474	1.54280302762313	0.331969793394319
2	116283434	116519773	HAP_4	0.0939130434782609	-1.91025698538769	2.85909414823556	0.504322585032855
2	116283434	116519773	HAP_5	0.152173913043478	-0.14546874080133	2.20692590897626	0.947469220402532
2	116283434	116519773	HAP_6	0.128695652173913	2.3258428899608	2.85541271019681	0.415681677719241
2	116357122	116555357	HAP_1	0.128695652173913	2.3258428899608	2.85541271019681	0.415681677719241
2	116357122	116555357	HAP_2	0.152173913043478	-0.14546874080133	2.20692590897626	0.947469220402532
2	116357122	116555357	HAP_3	0.116521739130435	-2.40647917911662	2.28266741125986	0.292226092509754
2	116357122	116555357	HAP_4	0.108695652173913	-4.58685923294896	4.00190023888257	0.252212473606568
2	116357122	116555357	HAP_5	0.112173913043478	0.957781355211932	2.21378218430397	0.665438807396848
2	116423023	116626348	HAP_1	0.158260869565217	-0.14546874080133	2.20692590897626	0.947469220402532
2	116423023	116626348	HAP_2	0.116521739130435	-2.40647917911662	2.28266741125986	0.292226092509754
2	116423023	116626348	HAP_3	0.108695652173913	-4.58685923294896	4.00190023888257	0.252212473606568
2	116423023	116626348	HAP_4	0.12695652173913	0.957781355211932	2.21378218430397	0.665438807396848
2	116423023	116626348	HAP_5	0.128695652173913	2.3258428899608	2.85541271019681	0.415681677719241
2	116501263	116677893	HAP_1	0.131304347826087	2.3258428899608	2.85541271019681	0.415681677719241
2	116501263	116677893	HAP_2	0.108695652173913	-4.58685923294896	4.00190023888257	0.252212473606568
2	116501263	116677893	HAP_3	0.126086956521739	0.159264054321028	2.33514061328223	0.945648140485103
2	116501263	116677893	HAP_4	0.158260869565217	-0.14546874080133	2.20692590897626	0.947469220402532
2	116501263	116677893	HAP_5	0.116521739130435	-2.40647917911662	2.28266741125986	0.292226092509754
2	116534382	116712714	HAP_1	0.12695652173913	0.159264054321028	2.33514061328223	0.945648140485103
2	116534382	116712714	HAP_2	0.15304347826087	-0.14546874080133	2.20692590897626	0.947469220402532
2	116534382	116712714	HAP_3	0.129565217391304	2.3258428899608	2.85541271019681	0.415681677719241
2	116534382	116712714	HAP_4	0.123478260869565	-3.35321392426421	2.08294228804558	0.107993243567066
2	116534382	116712714	HAP_5	0.121739130434783	-4.58685923294896	4.00190023888257	0.252212473606568
2	116613647	116739725	HAP_1	0.121739130434783	-4.58685923294896	4.00190023888257	0.252212473606568
2	116613647	116739725	HAP_2	0.12695652173913	0.159264054321028	2.33514061328223	0.945648140485103
2	116613647	116739725	HAP_3	0.15304347826087	-0.14546874080133	2.20692590897626	0.947469220402532
2	116613647	116739725	HAP_4	0.128695652173913	2.3258428899608	2.85541271019681	0.415681677719241
2	116613647	116739725	HAP_5	0.123478260869565	-3.35321392426421	2.08294228804558	0.107993243567066
2	116648239	116795794	HAP_1	0.12695652173913	0.159264054321028	2.33514061328223	0.945648140485103
2	116648239	116795794	HAP_2	0.114782608695652	-2.40647917911662	2.28266741125986	0.292226092509754
2	116648239	116795794	HAP_3	0.12	-4.58685923294896	4.00190023888257	0.252212473606568
2	116648239	116795794	HAP_4	0.152173913043478	-0.14546874080133	2.20692590897626	0.947469220402532
2	116648239	116795794	HAP_5	0.128695652173913	2.3258428899608	2.85541271019681	0.415681677719241
2	116697013	116847488	HAP_1	0.150434782608696	-0.14546874080133	2.20692590897626	0.947469220402532
2	116697013	116847488	HAP_2	0.12695652173913	4.1071339801721	3.13016228371699	0.190016884556259
2	116697013	116847488	HAP_3	0.116521739130435	0.159264054321028	2.33514061328223	0.945648140485103
2	116697013	116847488	HAP_4	0.118260869565217	-4.58685923294896	4.00190023888257	0.252212473606568
2	116697013	116847488	HAP_5	0.114782608695652	-2.40647917911662	2.28266741125986	0.292226092509754
2	116726510	116911722	HAP_1	0.118260869565217	-4.58685923294896	4.00190023888257	0.252212473606568
2	116726510	116911722	HAP_2	0.114782608695652	-2.40647917911662	2.28266741125986	0.292226092509754
2	116726510	116911722	HAP_3	0.150434782608696	-0.14546874080133	2.20692590897626	0.947469220402532
2	116726510	116911722	HAP_4	0.12695652173913	4.1071339801721	3.13016228371699	0.190016884556259
2	116726510	116911722	HAP_5	0.115652173913043	0.159264054321028	2.33514061328223	0.945648140485103
2	116770977	117013959	HAP_1	0.117391304347826	-2.55398350657708	2.18155315572976	0.242208319203854
2	116770977	117013959	HAP_2	0.16	0.0982246355158983	2.02167973655988	0.961266762608297
2	116770977	117013959	HAP_3	0.117391304347826	-4.58685923294896	4.00190023888257	0.252212473606568
2	116770977	117013959	HAP_4	0.123478260869565	-0.155911825721449	2.03210429357555	0.938870160313901
2	116770977	117013959	HAP_5	0.126086956521739	4.1071339801721	3.13016228371699	0.190016884556259
2	116839101	117038361	HAP_1	0.124347826086957	-0.155911825721449	2.03210429357555	0.938870160313901
2	116839101	117038361	HAP_2	0.116521739130435	-2.40647917911662	2.28266741125986	0.292226092509754
2	116839101	117038361	HAP_3	0.151304347826087	-0.14546874080133	2.20692590897626	0.947469220402532
2	116839101	117038361	HAP_4	0.0852173913043478	-1.79969688522793	4.09972343345799	0.660844694848615
2	116839101	117038361	HAP_5	0.12	-3.02655274518164	3.51516705323371	0.389606174585649
2	116839101	117038361	HAP_6	0.126086956521739	4.1071339801721	3.13016228371699	0.190016884556259
2	116891112	117066552	HAP_1	0.151304347826087	-0.14546874080133	2.20692590897626	0.947469220402532
2	116891112	117066552	HAP_2	0.12	-3.02655274518164	3.51516705323371	0.389606174585649
2	116891112	117066552	HAP_3	0.126086956521739	-0.155911825721449	2.03210429357555	0.938870160313901
2	116891112	117066552	HAP_4	0.126086956521739	4.1071339801721	3.13016228371699	0.190016884556259
2	116891112	117066552	HAP_5	0.116521739130435	-2.40647917911662	2.28266741125986	0.292226092509754
2	116979676	117104652	HAP_1	0.116521739130435	-2.40647917911662	2.28266741125986	0.292226092509754
2	116979676	117104652	HAP_2	0.121739130434783	-3.02655274518164	3.51516705323371	0.389606174585649
2	116979676	117104652	HAP_3	0.126086956521739	-0.155911825721449	2.03210429357555	0.938870160313901
2	116979676	117104652	HAP_4	0.151304347826087	-0.14546874080133	2.20692590897626	0.947469220402532
2	116979676	117104652	HAP_5	0.126086956521739	4.1071339801721	3.13016228371699	0.190016884556259
2	117028992	117146128	HAP_1	0.117391304347826	-2.57121115240911	2.17401388064729	0.23742726814159
2	117028992	117146128	HAP_2	0.126086956521739	4.1071339801721	3.13016228371699	0.190016884556259
2	117028992	117146128	HAP_3	0.134782608695652	-1.56324619398253	2.8667213027708	0.585758017553452
2	117028992	117146128	HAP_4	0.151304347826087	-0.14546874080133	2.20692590897626	0.947469220402532
2	117028992	117146128	HAP_5	0.12695652173913	-0.155911825721449	2.03210429357555	0.938870160313901
2	117059110	117199109	HAP_1	0.117391304347826	-2.57121115240911	2.17401388064729	0.23742726814159
2	117059110	117199109	HAP_2	0.121739130434783	-4.58685923294896	4.00190023888257	0.252212473606568
2	117059110	117199109	HAP_3	0.150434782608696	-0.14546874080133	2.20692590897626	0.947469220402532
2	117059110	117199109	HAP_4	0.125217391304348	4.1071339801721	3.13016228371699	0.190016884556259
2	117059110	117199109	HAP_5	0.0834782608695652	-1.64450882788125	3.11290439552131	0.597508268352254
2	117097836	117256041	HAP_1	0.121739130434783	-4.58685923294896	4.00190023888257	0.252212473606568
2	117097836	117256041	HAP_2	0.125217391304348	4.1071339801721	3.13016228371699	0.190016884556259
2	117097836	117256041	HAP_3	0.116521739130435	-2.57121115240911	2.17401388064729	0.23742726814159
2	117097836	117256041	HAP_4	0.0756521739130435	1.44119206373865	3.1095596897585	0.643205929172991
2	117132902	117309246	HAP_1	0.116521739130435	-2.57121115240911	2.17401388064729	0.23742726814159
2	117132902	117309246	HAP_2	0.12695652173913	4.1071339801721	3.13016228371699	0.190016884556259
2	117132902	117309246	HAP_3	0.0756521739130435	1.44119206373865	3.1095596897585	0.643205929172991
2	117132902	117309246	HAP_4	0.130434782608696	-2.56936482955653	3.47345314833894	0.459781914456026
2	117168782	117354282	HAP_1	0.168695652173913	-0.425040929716051	1.72381652502757	0.805331288926903
2	117168782	117354282	HAP_2	0.112173913043478	4.29242036060081	2.34141110409777	0.0672923440790654
2	117168782	117354282	HAP_3	0.190434782608696	-1.6373931815192	1.76434014569024	0.353780824092322
2	117168782	117354282	HAP_4	0.0521739130434783	-0.796522671312668	4.0030021730441	0.842349319147616
2	117168782	117354282	HAP_5	0.120869565217391	1.64402965909024	4.05218663309465	0.685107021774836
2	117168782	117354282	HAP_6	0.196521739130435	-1.04743269079708	1.47710279205785	0.478548457303146
2	117240992	117407212	HAP_1	0.120869565217391	1.64402965909024	4.05218663309465	0.685107021774836
2	117240992	117407212	HAP_2	0.147826086956522	0.270477352136546	2.82566748246537	0.923775823783656
2	117240992	117407212	HAP_3	0.288695652173913	0.489911327287349	1.0792925685783	0.650062416423785
2	117240992	117407212	HAP_4	0.170434782608696	1.07029116369387	1.63707994145829	0.513520553140999
2	117240992	117407212	HAP_5	0.131304347826087	-2.56936482955653	3.47345314833894	0.459781914456026
2	117297270	117428178	HAP_1	0.12	1.64402965909024	4.05218663309465	0.685107021774836
2	117297270	117428178	HAP_2	0.145217391304348	0.270477352136546	2.82566748246537	0.923775823783656
2	117297270	117428178	HAP_3	0.174782608695652	1.57678591171338	1.52346652601729	0.301114649958289
2	117297270	117428178	HAP_4	0.113913043478261	0.471589033908404	4.03623997247476	0.907029615514431
2	117297270	117428178	HAP_5	0.170434782608696	1.07029116369387	1.63707994145829	0.513520553140999
2	117297270	117428178	HAP_6	0.131304347826087	-2.56936482955653	3.47345314833894	0.459781914456026
2	117331195	117479629	HAP_1	0.263478260869565	1.69647187439431	1.26865123910064	0.181690245048488
2	117331195	117479629	HAP_2	0.178260869565217	0.940111003338828	1.59579937728204	0.556020158295767
2	117331195	117479629	HAP_3	0.174782608695652	1.57678591171338	1.52346652601729	0.301114649958289
2	117331195	117479629	HAP_4	0.116521739130435	1.99134399567866	3.49036457694117	0.568548971935284
2	117331195	117479629	HAP_5	0.13304347826087	-2.56936482955653	3.47345314833894	0.459781914456026
2	117399676	117524035	HAP_1	0.134782608695652	-2.56936482955653	3.47345314833894	0.459781914456026
2	117399676	117524035	HAP_2	0.178260869565217	0.940111003338828	1.59579937728204	0.556020158295767
2	117399676	117524035	HAP_3	0.174782608695652	1.57678591171338	1.52346652601729	0.301114649958289
2	117399676	117524035	HAP_4	0.116521739130435	1.99134399567866	3.49036457694117	0.568548971935284
2	117399676	117524035	HAP_5	0.256521739130435	1.89706899617522	1.28734628109564	0.141141763272383
2	117421922	117561890	HAP_1	0.174782608695652	1.57678591171338	1.52346652601729	0.301114649958289
2	117421922	117561890	HAP_2	0.116521739130435	1.99134399567866	3.49036457694117	0.568548971935284
2	117421922	117561890	HAP_3	0.134782608695652	-2.56936482955653	3.47345314833894	0.459781914456026
2	117421922	117561890	HAP_4	0.178260869565217	0.940111003338828	1.59579937728204	0.556020158295767
2	117421922	117561890	HAP_5	0.0956521739130435	-1.46501668354304	3.50303213492911	0.67595049809007
2	117421922	117561890	HAP_6	0.0852173913043478	12.2655754501156	3.44769489414064	0.000405840484347301
2	117421922	117561890	HAP_7	0.203478260869565	-1.80284137319461	1.63535884501438	0.270753888042223
2	117457090	117620335	HAP_1	0.178260869565217	0.940111003338828	1.59579937728204	0.556020158295767
2	117457090	117620335	HAP_2	0.0852173913043478	12.2655754501156	3.44769489414064	0.000405840484347301
2	117457090	117620335	HAP_3	0.203478260869565	-1.80284137319461	1.63535884501438	0.270753888042223
2	117457090	117620335	HAP_4	0.125217391304348	-2.32631192137468	2.1005461837492	0.268560422187584
2	117457090	117620335	HAP_5	0.116521739130435	1.99134399567866	3.49036457694117	0.568548971935284
2	117457090	117620335	HAP_6	0.134782608695652	-2.56936482955653	3.47345314833894	0.459781914456026
2	117511187	117676245	HAP_1	0.133913043478261	-2.56936482955653	3.47345314833894	0.459781914456026
2	117511187	117676245	HAP_2	0.116521739130435	1.99134399567866	3.49036457694117	0.568548971935284
2	117511187	117676245	HAP_3	0.125217391304348	-2.32631192137468	2.1005461837492	0.268560422187584
2	117511187	117676245	HAP_4	0.0756521739130435	1.44119206373865	3.1095596897585	0.643205929172991
2	117511187	117676245	HAP_5	0.102608695652174	-2.73612623196294	3.10220228230147	0.378156698506774
2	117511187	117676245	HAP_6	0.0921739130434783	12.1196501599049	3.07907228529142	9.31896398745619e-05
2	117511187	117676245	HAP_7	0.202608695652174	-1.80284137319461	1.63535884501438	0.270753888042223
2	117545136	117728182	HAP_1	0.133913043478261	-2.56936482955653	3.47345314833894	0.459781914456026
2	117545136	117728182	HAP_2	0.0756521739130435	1.44119206373865	3.1095596897585	0.643205929172991
2	117545136	117728182	HAP_3	0.209565217391304	-1.76278912694994	1.48946051094959	0.23710805803728
2	117545136	117728182	HAP_4	0.118260869565217	-2.32631192137468	2.1005461837492	0.268560422187584
2	117545136	117728182	HAP_5	0.115652173913043	1.99134399567866	3.49036457694117	0.568548971935284
2	117595611	117765791	HAP_1	0.133913043478261	-2.56936482955653	3.47345314833894	0.459781914456026
2	117595611	117765791	HAP_2	0.115652173913043	1.99134399567866	3.49036457694117	0.568548971935284
2	117595611	117765791	HAP_3	0.119130434782609	1.64402965909024	4.05218663309465	0.685107021774836
2	117595611	117765791	HAP_4	0.0904347826086957	-0.178707608219855	4.00470177310067	0.964422505746785
2	117595611	117765791	HAP_5	0.118260869565217	-2.32631192137468	2.1005461837492	0.268560422187584
2	117595611	117765791	HAP_6	0.0756521739130435	1.44119206373865	3.1095596897585	0.643205929172991
2	117659015	117821037	HAP_1	0.134782608695652	-2.56936482955653	3.47345314833894	0.459781914456026
2	117659015	117821037	HAP_2	0.0756521739130435	1.44119206373865	3.1095596897585	0.643205929172991
2	117659015	117821037	HAP_3	0.113913043478261	1.99134399567866	3.49036457694117	0.568548971935284
2	117659015	117821037	HAP_4	0.119130434782609	1.64402965909024	4.05218663309465	0.685107021774836
2	117659015	117821037	HAP_5	0.124347826086957	-1.07924805660136	2.02463901558206	0.594204825052077
2	117709666	117874873	HAP_1	0.0765217391304348	1.44119206373865	3.1095596897585	0.643205929172991
2	117709666	117874873	HAP_2	0.12	0.453781986828168	3.53374966878853	0.897867502491128
2	117709666	117874873	HAP_3	0.149565217391304	2.53136936545795	2.34534798199224	0.280910298763189
2	117709666	117874873	HAP_4	0.124347826086957	-1.07924805660136	2.02463901558206	0.594204825052077
2	117709666	117874873	HAP_5	0.181739130434783	-2.25318894353943	2.11458962360236	0.287087241476737
2	117751410	117945652	HAP_1	0.173913043478261	-0.95437591115292	1.59513193087033	0.549877273359882
2	117751410	117945652	HAP_2	0.0765217391304348	1.44119206373865	3.1095596897585	0.643205929172991
2	117751410	117945652	HAP_3	0.146086956521739	-0.0220066879227849	2.23127156723551	0.992134215025789
2	117751410	117945652	HAP_4	0.33304347826087	0.312174453442527	1.03623617274619	0.763329182182319
2	117806168	118011320	HAP_1	0.0765217391304348	1.44119206373865	3.1095596897585	0.643205929172991
2	117806168	118011320	HAP_2	0.395652173913043	-0.476812269397742	0.823717293425514	0.562919426217327
2	117806168	118011320	HAP_3	0.317391304347826	0.577910906614775	1.03949923482488	0.57846543740065
2	117852107	118075841	HAP_1	0.0756521739130435	2.2761669444229	3.4629713662886	0.511265319098887
2	117852107	118075841	HAP_2	0.181739130434783	-0.518124973958716	1.87669274551639	0.782584986879844
2	117852107	118075841	HAP_3	0.146086956521739	-0.0220066879227849	2.23127156723551	0.992134215025789
2	117852107	118075841	HAP_4	0.166086956521739	-1.73634342616011	1.77650787588886	0.32879597274695
2	117852107	118075841	HAP_5	0.132173913043478	2.00567579332817	2.50893748917871	0.424389045840339
2	117923696	118127251	HAP_1	0.0756521739130435	2.2761669444229	3.4629713662886	0.511265319098887
2	117923696	118127251	HAP_2	0.181739130434783	-0.518124973958716	1.87669274551639	0.782584986879844
2	117923696	118127251	HAP_3	0.146086956521739	-0.0220066879227849	2.23127156723551	0.992134215025789
2	117923696	118127251	HAP_4	0.166086956521739	-1.73634342616011	1.77650787588886	0.32879597274695
2	117995992	118170360	HAP_1	0.166086956521739	-1.73634342616011	1.77650787588886	0.32879597274695
2	117995992	118170360	HAP_2	0.0834782608695652	1.9910766653404	4.01916601652576	0.62051462896396
2	117995992	118170360	HAP_3	0.189565217391304	0.215741718427984	1.75647775643692	0.902288533052642
2	117995992	118170360	HAP_4	0.146086956521739	-0.0220066879227849	2.23127156723551	0.992134215025789
2	117995992	118170360	HAP_5	0.0756521739130435	2.2761669444229	3.4629713662886	0.511265319098887
2	117995992	118170360	HAP_6	0.131304347826087	-3.03125014401703	2.51256312139555	0.228156480573033
2	118053404	118204898	HAP_1	0.189565217391304	0.215741718427984	1.75647775643692	0.902288533052642
2	118053404	118204898	HAP_2	0.166086956521739	-1.73634342616011	1.77650787588886	0.32879597274695
2	118053404	118204898	HAP_3	0.0765217391304348	2.2761669444229	3.4629713662886	0.511265319098887
2	118053404	118204898	HAP_4	0.13304347826087	-3.03125014401703	2.51256312139555	0.228156480573033
2	118053404	118204898	HAP_5	0.0834782608695652	1.9910766653404	4.01916601652576	0.62051462896396
2	118053404	118204898	HAP_6	0.147826086956522	-0.0220066879227849	2.23127156723551	0.992134215025789
2	118116990	118256372	HAP_1	0.420869565217391	0.0179767375449452	0.795780294333931	0.981985277968533
2	118116990	118256372	HAP_2	0.243478260869565	1.32874388701378	1.2969776331931	0.306043466473749
2	118116990	118256372	HAP_3	0.0930434782608696	1.85892734543289	3.51686103297035	0.597308479676104
2	118116990	118256372	HAP_4	0.209565217391304	0.323816506089864	1.7902808574942	0.856531138538362
2	118160573	118302742	HAP_1	0.0930434782608696	1.85892734543289	3.51686103297035	0.597308479676104
2	118160573	118302742	HAP_2	0.209565217391304	0.323816506089864	1.7902808574942	0.856531138538362
2	118160573	118302742	HAP_3	0.243478260869565	1.32874388701378	1.2969776331931	0.306043466473749
2	118160573	118302742	HAP_4	0.419130434782609	0.0179767375449452	0.795780294333931	0.981985277968533
2	118194618	118360741	HAP_1	0.20695652173913	0.323816506089864	1.7902808574942	0.856531138538362
2	118194618	118360741	HAP_2	0.0756521739130435	2.2761669444229	3.4629713662886	0.511265319098887
2	118194618	118360741	HAP_3	0.148695652173913	-0.263064394117864	2.12484015014959	0.901514474600834
2	118194618	118360741	HAP_4	0.413913043478261	-0.0866049127285889	0.80173629352242	0.914017036724373
2	118238841	118410379	HAP_1	0.0756521739130435	2.2761669444229	3.4629713662886	0.511265319098887
2	118238841	118410379	HAP_2	0.148695652173913	-0.263064394117864	2.12484015014959	0.901514474600834
2	118238841	118410379	HAP_3	0.209565217391304	0.323816506089864	1.7902808574942	0.856531138538362
2	118238841	118410379	HAP_4	0.36695652173913	0.119021979099977	0.885493727885875	0.89312402524764
2	118290552	118440842	HAP_1	0.209565217391304	0.323816506089864	1.7902808574942	0.856531138538362
2	118290552	118440842	HAP_2	0.368695652173913	0.119021979099977	0.885493727885875	0.89312402524764
2	118290552	118440842	HAP_3	0.0756521739130435	2.2761669444229	3.4629713662886	0.511265319098887
2	118290552	118440842	HAP_4	0.147826086956522	-0.263064394117864	2.12484015014959	0.901514474600834
2	118344769	118501891	HAP_1	0.0756521739130435	2.2761669444229	3.4629713662886	0.511265319098887
2	118344769	118501891	HAP_2	0.210434782608696	0.323816506089864	1.7902808574942	0.856531138538362
2	118344769	118501891	HAP_3	0.147826086956522	-0.263064394117864	2.12484015014959	0.901514474600834
2	118344769	118501891	HAP_4	0.165217391304348	-1.73634342616011	1.77650787588886	0.32879597274695
2	118344769	118501891	HAP_5	0.203478260869565	0.355752441496133	1.70725423657373	0.835010143676884
2	118391447	118561032	HAP_1	0.164347826086957	-1.73634342616011	1.77650787588886	0.32879597274695
2	118391447	118561032	HAP_2	0.448695652173913	-1.25592731516607	0.736318784293176	0.0886194335163606
2	118391447	118561032	HAP_3	0.149565217391304	-0.518904715625104	2.03506762520209	0.798830622493364
2	118391447	118561032	HAP_4	0.0773913043478261	1.67196763673513	2.85615956609111	0.558520393793974
2	118426334	118594991	HAP_1	0.150434782608696	1.050833998358	2.36717666282271	0.657272227710151
2	118426334	118594991	HAP_2	0.164347826086957	-1.73634342616011	1.77650787588886	0.32879597274695
2	118426334	118594991	HAP_3	0.160869565217391	0.417738166104216	1.8319875966775	0.819710084050572
2	118426334	118594991	HAP_4	0.208695652173913	-0.104281499234195	1.78661893432682	0.953476194941197
2	118426334	118594991	HAP_5	0.24	-0.449789840757056	1.33927957652536	0.737113382702437
2	118486192	118676989	HAP_1	0.164347826086957	-1.73634342616011	1.77650787588886	0.32879597274695
2	118486192	118676989	HAP_2	0.150434782608696	1.050833998358	2.36717666282271	0.657272227710151
2	118486192	118676989	HAP_3	0.11304347826087	0.672716606857175	2.46291349912772	0.784847058764271
2	118486192	118676989	HAP_4	0.208695652173913	-0.104281499234195	1.78661893432682	0.953476194941197
2	118486192	118676989	HAP_5	0.24	-0.449789840757056	1.33927957652536	0.737113382702437
2	118541436	118700255	HAP_1	0.280869565217391	-0.468046151407956	1.16130264347082	0.687075410083172
2	118541436	118700255	HAP_2	0.23304347826087	-0.687144229494711	1.47103008625115	0.640596699060222
2	118541436	118700255	HAP_3	0.200869565217391	0.215741718427984	1.75647775643692	0.902288533052642
2	118541436	118700255	HAP_4	0.195652173913043	-0.920482190958266	1.69194073805147	0.586630217664442
2	118585335	118726095	HAP_1	0.165217391304348	-1.73634342616011	1.77650787588886	0.32879597274695
2	118585335	118726095	HAP_2	0.113913043478261	-0.146681216311135	2.33355202696334	0.949902337293297
2	118585335	118726095	HAP_3	0.199130434782609	0.215741718427984	1.75647775643692	0.902288533052642
2	118585335	118726095	HAP_4	0.209565217391304	-0.104281499234195	1.78661893432682	0.953476194941197
2	118585335	118726095	HAP_5	0.149565217391304	1.52834332506498	2.51583177297678	0.543770972561763
2	118661749	118758740	HAP_1	0.199130434782609	0.215741718427984	1.75647775643692	0.902288533052642
2	118661749	118758740	HAP_2	0.209565217391304	-0.104281499234195	1.78661893432682	0.953476194941197
2	118661749	118758740	HAP_3	0.19304347826087	-1.99339746502799	1.59966117384325	0.213233185880904
2	118661749	118758740	HAP_4	0.150434782608696	1.52834332506498	2.51583177297678	0.543770972561763
2	118661749	118758740	HAP_5	0.115652173913043	-0.146681216311135	2.33355202696334	0.949902337293297
2	118693070	118787212	HAP_1	0.208695652173913	-0.104281499234195	1.78661893432682	0.953476194941197
2	118693070	118787212	HAP_2	0.194782608695652	-1.99339746502799	1.59966117384325	0.213233185880904
2	118693070	118787212	HAP_3	0.150434782608696	1.52834332506498	2.51583177297678	0.543770972561763
2	118693070	118787212	HAP_4	0.10695652173913	-0.146681216311135	2.33355202696334	0.949902337293297
2	118693070	118787212	HAP_5	0.207826086956522	0.0172192717414459	1.62277016636241	0.991537543081597
2	118712980	118812588	HAP_1	0.150434782608696	1.52834332506498	2.51583177297678	0.543770972561763
2	118712980	118812588	HAP_2	0.166086956521739	-1.73634342616011	1.77650787588886	0.32879597274695
2	118712980	118812588	HAP_3	0.259130434782609	0.43246407650262	1.28783202945801	0.737141114205375
2	118712980	118812588	HAP_4	0.101739130434783	-0.0763046424937137	2.47530636806668	0.975418975902958
2	118712980	118812588	HAP_5	0.207826086956522	0.0172192717414459	1.62277016636241	0.991537543081597
2	118749100	118841482	HAP_1	0.101739130434783	-0.0763046424937137	2.47530636806668	0.975418975902958
2	118749100	118841482	HAP_2	0.150434782608696	1.52834332506498	2.51583177297678	0.543770972561763
2	118749100	118841482	HAP_3	0.166086956521739	-1.73634342616011	1.77650787588886	0.32879597274695
2	118749100	118841482	HAP_4	0.283478260869565	-0.689212365979525	1.13769682376708	0.544894695500513
2	118749100	118841482	HAP_5	0.209565217391304	-0.104281499234195	1.78661893432682	0.953476194941197
2	118781188	118857507	HAP_1	0.101739130434783	-0.0763046424937137	2.47530636806668	0.975418975902958
2	118781188	118857507	HAP_2	0.150434782608696	1.52834332506498	2.51583177297678	0.543770972561763
2	118781188	118857507	HAP_3	0.165217391304348	-1.95852264595623	1.83129618094745	0.285315503679439
2	118781188	118857507	HAP_4	0.281739130434783	-0.88384884919404	1.16100897366038	0.446811245015239
2	118781188	118857507	HAP_5	0.207826086956522	-0.104281499234195	1.78661893432682	0.953476194941197
2	118804519	118874465	HAP_1	0.101739130434783	-0.0763046424937137	2.47530636806668	0.975418975902958
2	118804519	118874465	HAP_2	0.165217391304348	-1.95852264595623	1.83129618094745	0.285315503679439
2	118804519	118874465	HAP_3	0.432173913043478	-0.107270178949571	0.794087577448434	0.892592181721396
2	118804519	118874465	HAP_4	0.231304347826087	-0.297538766675264	1.55547711530572	0.848371736830931
2	118833670	118898363	HAP_1	0.165217391304348	-1.95852264595623	1.83129618094745	0.285315503679439
2	118833670	118898363	HAP_2	0.562608695652174	-0.27192626656078	0.669207949074065	0.684647141110368
2	118833670	118898363	HAP_3	0.231304347826087	-0.297538766675264	1.55547711530572	0.848371736830931
2	118852652	118923872	HAP_1	0.792173913043478	-1.14394464112657	0.643630353098036	0.0760544176355074
2	118852652	118923872	HAP_2	0.165217391304348	-1.95852264595623	1.83129618094745	0.285315503679439
2	118870775	118939502	HAP_1	0.821739130434783	-1.54871315411316	0.670482081889784	0.0212579255092493
2	118870775	118939502	HAP_2	0.171304347826087	-1.73634342616011	1.77650787588886	0.32879597274695
2	118894731	118967192	HAP_1	0.276521739130435	0.0725009300929102	1.177023409363	0.950905787509839
2	118894731	118967192	HAP_2	0.494782608695652	0.103812187765693	0.700692600171089	0.882272374179124
2	118894731	118967192	HAP_3	0.171304347826087	-1.73634342616011	1.77650787588886	0.32879597274695
2	118916665	118993919	HAP_1	0.278260869565217	0.0725009300929102	1.177023409363	0.950905787509839
2	118916665	118993919	HAP_2	0.494782608695652	0.103812187765693	0.700692600171089	0.882272374179124
2	118916665	118993919	HAP_3	0.172173913043478	-1.73634342616011	1.77650787588886	0.32879597274695
2	118933885	119024408	HAP_1	0.166086956521739	-1.73634342616011	1.77650787588886	0.32879597274695
2	118933885	119024408	HAP_2	0.278260869565217	0.0725009300929102	1.177023409363	0.950905787509839
2	118933885	119024408	HAP_3	0.150434782608696	2.26046652839221	2.37381426896318	0.34137916380786
2	118933885	119024408	HAP_4	0.310434782608696	-0.0474333519465772	1.02524250946561	0.96311507596827
2	118959287	119050367	HAP_1	0.166086956521739	-1.73634342616011	1.77650787588886	0.32879597274695
2	118959287	119050367	HAP_2	0.258260869565217	0.453507112660015	1.26575918039605	0.720261870269733
2	118959287	119050367	HAP_3	0.150434782608696	2.26046652839221	2.37381426896318	0.34137916380786
2	118959287	119050367	HAP_4	0.102608695652174	-0.0763046424937137	2.47530636806668	0.975418975902958
2	118959287	119050367	HAP_5	0.206086956521739	0.547234055464149	1.66193321763714	0.742070061994439
2	118984594	119078920	HAP_1	0.149565217391304	2.26046652839221	2.37381426896318	0.34137916380786
2	118984594	119078920	HAP_2	0.103478260869565	0.012569593664971	2.33305840937071	0.995703246967099
2	118984594	119078920	HAP_3	0.26	0.453507112660015	1.26575918039605	0.720261870269733
2	118984594	119078920	HAP_4	0.15304347826087	-2.84909766389458	2.8319257714865	0.314817900561697
2	118984594	119078920	HAP_5	0.166086956521739	-1.73634342616011	1.77650787588886	0.32879597274695
2	119017060	119113013	HAP_1	0.149565217391304	2.26046652839221	2.37381426896318	0.34137916380786
2	119017060	119113013	HAP_2	0.12695652173913	-0.544908063326499	1.87092364396968	0.770966950666925
2	119017060	119113013	HAP_3	0.260869565217391	0.417904657798955	1.24562688432417	0.737375060375393
2	119017060	119113013	HAP_4	0.340869565217391	-0.184359082258327	0.948244279181543	0.845916108367896
2	119038872	119135737	HAP_1	0.12695652173913	-0.544908063326499	1.87092364396968	0.770966950666925
2	119038872	119135737	HAP_2	0.248695652173913	0.975053341085007	1.3458837409659	0.46907829594782
2	119038872	119135737	HAP_3	0.342608695652174	-0.184359082258327	0.948244279181543	0.845916108367896
2	119038872	119135737	HAP_4	0.150434782608696	2.26046652839221	2.37381426896318	0.34137916380786
2	119065641	119154707	HAP_1	0.248695652173913	0.975053341085007	1.3458837409659	0.46907829594782
2	119065641	119154707	HAP_2	0.673913043478261	0.277406411674476	0.598017974152695	0.642915934021015
2	119106797	119199613	HAP_1	0.248695652173913	0.975053341085007	1.3458837409659	0.46907829594782
2	119106797	119199613	HAP_2	0.690434782608696	0.49922419167761	0.590845354981301	0.398508315365295
2	119127552	119260283	HAP_1	0.247826086956522	0.975053341085007	1.3458837409659	0.46907829594782
2	119127552	119260283	HAP_2	0.690434782608696	0.49922419167761	0.590845354981301	0.398508315365295
2	119147407	119296802	HAP_1	0.247826086956522	0.975053341085007	1.3458837409659	0.46907829594782
2	119147407	119296802	HAP_2	0.161739130434783	-3.71824230304943	2.45252099792398	0.130058864223172
2	119147407	119296802	HAP_3	0.502608695652174	1.12069065798563	0.687500798182586	0.103642009808952
2	119182055	119320788	HAP_1	0.240869565217391	0.808546158661937	1.3712364532512	0.55566396441583
2	119182055	119320788	HAP_2	0.160869565217391	-3.85685217784531	2.61986667172241	0.141538545112107
2	119182055	119320788	HAP_3	0.54695652173913	1.35066766162157	0.66135144729864	0.0415895374690142
2	119253240	119354475	HAP_1	0.240869565217391	0.808546158661937	1.3712364532512	0.55566396441583
2	119253240	119354475	HAP_2	0.160869565217391	-3.85685217784531	2.61986667172241	0.141538545112107
2	119253240	119354475	HAP_3	0.150434782608696	2.45603530809062	2.52665165899096	0.331443148364918
2	119253240	119354475	HAP_4	0.363478260869565	0.193157312685367	0.878105917095977	0.825974082037119
2	119287096	119448037	HAP_1	0.150434782608696	2.45603530809062	2.52665165899096	0.331443148364918
2	119287096	119448037	HAP_2	0.24695652173913	-0.97878687652416	1.26946369759748	0.441016781775031
2	119287096	119448037	HAP_3	0.240869565217391	0.618258461239439	1.39468070179973	0.657721164051443
2	119287096	119448037	HAP_4	0.16	-3.85685217784531	2.61986667172241	0.141538545112107
2	119310073	119501415	HAP_1	0.160869565217391	-3.71824230304943	2.45252099792398	0.130058864223172
2	119310073	119501415	HAP_2	0.150434782608696	2.45603530809062	2.52665165899096	0.331443148364918
2	119310073	119501415	HAP_3	0.255652173913043	-1.1752331015194	1.23578240587102	0.342011517645955
2	119310073	119501415	HAP_4	0.24	0.618258461239439	1.39468070179973	0.657721164051443
2	119338025	119543277	HAP_1	0.255652173913043	-1.1752331015194	1.23578240587102	0.342011517645955
2	119338025	119543277	HAP_2	0.18695652173913	-0.274019322669316	1.73012447771044	0.87421326040483
2	119338025	119543277	HAP_3	0.160869565217391	-3.71824230304943	2.45252099792398	0.130058864223172
2	119338025	119543277	HAP_4	0.240869565217391	0.618258461239439	1.39468070179973	0.657721164051443
2	119419790	119592823	HAP_1	0.162608695652174	-3.71824230304943	2.45252099792398	0.130058864223172
2	119419790	119592823	HAP_2	0.240869565217391	0.618258461239439	1.39468070179973	0.657721164051443
2	119419790	119592823	HAP_3	0.305217391304348	-0.277413393109732	1.0177565328281	0.785281254335916
2	119419790	119592823	HAP_4	0.208695652173913	-0.30121932688564	1.53974641949646	0.844971130085954
2	119478544	119672018	HAP_1	0.208695652173913	-0.30121932688564	1.53974641949646	0.844971130085954
2	119478544	119672018	HAP_2	0.305217391304348	-0.277413393109732	1.0177565328281	0.785281254335916
2	119478544	119672018	HAP_3	0.240869565217391	0.618258461239439	1.39468070179973	0.657721164051443
2	119478544	119672018	HAP_4	0.161739130434783	-3.71824230304943	2.45252099792398	0.130058864223172
2	119530986	119739060	HAP_1	0.240869565217391	0.618258461239439	1.39468070179973	0.657721164051443
2	119530986	119739060	HAP_2	0.161739130434783	-3.71824230304943	2.45252099792398	0.130058864223172
2	119530986	119739060	HAP_3	0.305217391304348	-0.277413393109732	1.0177565328281	0.785281254335916
2	119530986	119739060	HAP_4	0.208695652173913	-0.30121932688564	1.53974641949646	0.844971130085954
2	119564586	119803439	HAP_1	0.449565217391304	-0.719105618973124	0.766676449810266	0.348672045564041
2	119564586	119803439	HAP_2	0.490434782608696	-0.369161662637272	0.70441014327112	0.600435048913444
2	119641403	119862128	HAP_1	0.57304347826087	-0.10308167304378	0.657832785716605	0.875538429925704
2	119641403	119862128	HAP_2	0.152173913043478	2.45603530809062	2.52665165899096	0.331443148364918
2	119641403	119862128	HAP_3	0.214782608695652	0.355312657773618	1.6258252636259	0.827085429828771
2	119720867	119920373	HAP_1	0.527826086956522	-0.313633502674665	0.668232908721336	0.639003239094854
2	119720867	119920373	HAP_2	0.088695652173913	4.0317295659728	3.99634738746533	0.313478990076816
2	119720867	119920373	HAP_3	0.214782608695652	0.355312657773618	1.6258252636259	0.827085429828771
2	119777220	119962682	HAP_1	0.257391304347826	-1.32518286486515	1.22074399961313	0.278142020411568
2	119777220	119962682	HAP_2	0.270434782608696	-0.341821752920845	1.22012650864529	0.779463431024671
2	119777220	119962682	HAP_3	0.088695652173913	4.0317295659728	3.99634738746533	0.313478990076816
2	119777220	119962682	HAP_4	0.214782608695652	0.355312657773618	1.6258252636259	0.827085429828771
2	119842505	120005711	HAP_1	0.257391304347826	-1.32518286486515	1.22074399961313	0.278142020411568
2	119842505	120005711	HAP_2	0.270434782608696	-0.341821752920845	1.22012650864529	0.779463431024671
2	119842505	120005711	HAP_3	0.211304347826087	0.738720096688923	1.71196860545848	0.666267933858424
2	119842505	120005711	HAP_4	0.0878260869565217	4.0317295659728	3.99634738746533	0.313478990076816
2	119902880	120071470	HAP_1	0.0904347826086957	-0.0273974931172514	2.8533278455771	0.99234228257389
2	119902880	120071470	HAP_2	0.16695652173913	-2.00546852487963	1.73020652182878	0.246910935548436
2	119902880	120071470	HAP_3	0.22	-0.577711666270973	1.58626441665157	0.715848394496609
2	119902880	120071470	HAP_4	0.0904347826086957	4.0317295659728	3.99634738746533	0.313478990076816
2	119902880	120071470	HAP_5	0.155652173913043	-1.15380615109254	2.34597415151096	0.623035881110276
2	119902880	120071470	HAP_6	0.100869565217391	2.95448157028989	2.82842211382141	0.296671377102468
2	119951000	120167254	HAP_1	0.155652173913043	-1.15380615109254	2.34597415151096	0.623035881110276
2	119951000	120167254	HAP_2	0.0895652173913044	2.77515047336472	3.09144083166784	0.369736113589243
2	119951000	120167254	HAP_3	0.220869565217391	-0.687873787923094	1.51383623580396	0.649722766055838
2	119951000	120167254	HAP_4	0.0904347826086957	4.0317295659728	3.99634738746533	0.313478990076816
2	119951000	120167254	HAP_5	0.0904347826086957	-0.0273974931172514	2.8533278455771	0.99234228257389
2	119951000	120167254	HAP_6	0.16695652173913	-2.00546852487963	1.73020652182878	0.246910935548436
2	119982505	120215035	HAP_1	0.091304347826087	-0.0273974931172514	2.8533278455771	0.99234228257389
2	119982505	120215035	HAP_2	0.16695652173913	-2.00546852487963	1.73020652182878	0.246910935548436
2	119982505	120215035	HAP_3	0.155652173913043	-1.15380615109254	2.34597415151096	0.623035881110276
2	119982505	120215035	HAP_4	0.0895652173913044	2.77515047336472	3.09144083166784	0.369736113589243
2	119982505	120215035	HAP_5	0.220869565217391	-0.687873787923094	1.51383623580396	0.649722766055838
2	119982505	120215035	HAP_6	0.0904347826086957	4.0317295659728	3.99634738746533	0.313478990076816
2	120055915	120274663	HAP_1	0.220869565217391	-0.687873787923094	1.51383623580396	0.649722766055838
2	120055915	120274663	HAP_2	0.0860869565217391	0.504696351019088	3.12023241319369	0.871561175154028
2	120055915	120274663	HAP_3	0.0895652173913044	2.77515047336472	3.09144083166784	0.369736113589243
2	120055915	120274663	HAP_4	0.154782608695652	-1.15380615109254	2.34597415151096	0.623035881110276
2	120055915	120274663	HAP_5	0.16695652173913	-2.00546852487963	1.73020652182878	0.246910935548436
2	120055915	120274663	HAP_6	0.0904347826086957	4.0317295659728	3.99634738746533	0.313478990076816
2	120136608	120332595	HAP_1	0.0904347826086957	4.0317295659728	3.99634738746533	0.313478990076816
2	120136608	120332595	HAP_2	0.352173913043478	-0.707588186346203	0.932674807564002	0.448370735929481
2	120136608	120332595	HAP_3	0.167826086956522	-2.00546852487963	1.73020652182878	0.246910935548436
2	120136608	120332595	HAP_4	0.0756521739130435	2.2761669444229	3.4629713662886	0.511265319098887
2	120198688	120391297	HAP_1	0.0904347826086957	4.0317295659728	3.99634738746533	0.313478990076816
2	120198688	120391297	HAP_2	0.327826086956522	-0.842700532025605	1.01574756260826	0.407096984546017
2	120198688	120391297	HAP_3	0.167826086956522	-2.00546852487963	1.73020652182878	0.246910935548436
2	120198688	120391297	HAP_4	0.161739130434783	1.09159143466287	1.8768189267496	0.561057307855017
2	120198688	120391297	HAP_5	0.0756521739130435	2.2761669444229	3.4629713662886	0.511265319098887
2	120255349	120457326	HAP_1	0.30695652173913	-0.517429231777436	1.06273520998729	0.626530060092271
2	120255349	120457326	HAP_2	0.167826086956522	-2.00546852487963	1.73020652182878	0.246910935548436
2	120255349	120457326	HAP_3	0.160869565217391	1.09159143466287	1.8768189267496	0.561057307855017
2	120255349	120457326	HAP_4	0.0756521739130435	2.2761669444229	3.4629713662886	0.511265319098887
2	120255349	120457326	HAP_5	0.0973913043478261	1.95924355999273	3.47237621180736	0.572817870378246
2	120309397	120521955	HAP_1	0.0756521739130435	2.2761669444229	3.4629713662886	0.511265319098887
2	120309397	120521955	HAP_2	0.107826086956522	1.40793875443109	2.83692899358042	0.619884047209763
2	120309397	120521955	HAP_3	0.169565217391304	-2.00546852487963	1.73020652182878	0.246910935548436
2	120309397	120521955	HAP_4	0.169565217391304	-2.11876428527605	1.87428003091214	0.258772356784178
2	120309397	120521955	HAP_5	0.14	-0.768187722349587	2.47960130346152	0.756825669490174
2	120373343	120573721	HAP_1	0.107826086956522	1.40793875443109	2.83692899358042	0.619884047209763
2	120373343	120573721	HAP_2	0.167826086956522	-2.00546852487963	1.73020652182878	0.246910935548436
2	120373343	120573721	HAP_3	0.145217391304348	-2.69829607033338	2.31503140899658	0.244288909998579
2	120373343	120573721	HAP_4	0.14	-0.768187722349587	2.47960130346152	0.756825669490174
2	120373343	120573721	HAP_5	0.0756521739130435	2.2761669444229	3.4629713662886	0.511265319098887
2	120432951	120630531	HAP_1	0.145217391304348	-2.69829607033338	2.31503140899658	0.244288909998579
2	120432951	120630531	HAP_2	0.0782608695652174	1.67196763673513	2.85615956609111	0.558520393793974
2	120432951	120630531	HAP_3	0.14	-0.768187722349587	2.47960130346152	0.756825669490174
2	120432951	120630531	HAP_4	0.107826086956522	1.40793875443109	2.83692899358042	0.619884047209763
2	120432951	120630531	HAP_5	0.167826086956522	-2.00546852487963	1.73020652182878	0.246910935548436
2	120494680	120700685	HAP_1	0.0930434782608696	1.67196763673513	2.85615956609111	0.558520393793974
2	120494680	120700685	HAP_2	0.108695652173913	1.40793875443109	2.83692899358042	0.619884047209763
2	120494680	120700685	HAP_3	0.103478260869565	-6.00186223871458	3.11212207945028	0.0542909208721956
2	120494680	120700685	HAP_4	0.188695652173913	-1.23224003489675	1.58764134040509	0.437989826277786
2	120494680	120700685	HAP_5	0.14	-0.768187722349587	2.47960130346152	0.756825669490174
2	120494680	120700685	HAP_6	0.167826086956522	-2.00546852487963	1.73020652182878	0.246910935548436
2	120555056	120779521	HAP_1	0.167826086956522	-2.00546852487963	1.73020652182878	0.246910935548436
2	120555056	120779521	HAP_2	0.139130434782609	0.781395409483544	1.97103897370215	0.691932169517055
2	120555056	120779521	HAP_3	0.214782608695652	-1.20238172922742	1.42927078908741	0.400562685111487
2	120555056	120779521	HAP_4	0.14	-0.768187722349587	2.47960130346152	0.756825669490174
2	120555056	120779521	HAP_5	0.212173913043478	-0.0473156014475721	1.46541422552772	0.974253675291166
2	120612475	120854814	HAP_1	0.14	-0.768187722349587	2.47960130346152	0.756825669490174
2	120612475	120854814	HAP_2	0.211304347826087	-0.403364058218118	1.49179528463164	0.786960770993312
2	120612475	120854814	HAP_3	0.16695652173913	-1.86787015878737	1.78272447719601	0.295198870590514
2	120612475	120854814	HAP_4	0.0765217391304348	-5.89322484200268	3.48245981287856	0.0911508328469904
2	120612475	120854814	HAP_5	0.0773913043478261	0.566176577415407	3.13507365813795	0.856751097612417
2	120612475	120854814	HAP_6	0.187826086956522	-1.41211042926732	1.67001719202023	0.398154527288772
2	120677770	120892719	HAP_1	0.0747826086956522	0.679052572478427	4.00051953751392	0.865274834523102
2	120677770	120892719	HAP_2	0.14695652173913	-2.69522683217036	2.19819426151707	0.220670975299463
2	120677770	120892719	HAP_3	0.162608695652174	-2.45513070035695	1.70974767557677	0.1515698494484
2	120677770	120892719	HAP_4	0.135652173913043	0.660175091797877	2.86263178834161	0.817695324803693
2	120677770	120892719	HAP_5	0.185217391304348	-0.0309857312333274	1.57011318230293	0.984262004369752
2	120758089	120916092	HAP_1	0.135652173913043	0.660175091797877	2.86263178834161	0.817695324803693
2	120758089	120916092	HAP_2	0.186086956521739	-0.0309857312333274	1.57011318230293	0.984262004369752
2	120758089	120916092	HAP_3	0.0747826086956522	0.679052572478427	4.00051953751392	0.865274834523102
2	120758089	120916092	HAP_4	0.14695652173913	-2.69522683217036	2.19819426151707	0.220670975299463
2	120758089	120916092	HAP_5	0.162608695652174	-2.45513070035695	1.70974767557677	0.1515698494484
2	120823755	120936654	HAP_1	0.18695652173913	-0.0309857312333274	1.57011318230293	0.984262004369752
2	120823755	120936654	HAP_2	0.147826086956522	-2.69522683217036	2.19819426151707	0.220670975299463
2	120823755	120936654	HAP_3	0.165217391304348	-2.45513070035695	1.70974767557677	0.1515698494484
2	120823755	120936654	HAP_4	0.088695652173913	4.0317295659728	3.99634738746533	0.313478990076816
2	120823755	120936654	HAP_5	0.0747826086956522	0.679052572478427	4.00051953751392	0.865274834523102
2	120823755	120936654	HAP_6	0.135652173913043	0.660175091797877	2.86263178834161	0.817695324803693
2	120878447	120977424	HAP_1	0.154782608695652	-2.69522683217036	2.19819426151707	0.220670975299463
2	120878447	120977424	HAP_2	0.0965217391304348	2.28182101786139	3.46124342791144	0.510005962806562
2	120878447	120977424	HAP_3	0.196521739130435	-1.53333290141938	1.67576157849504	0.360580583625196
2	120878447	120977424	HAP_4	0.0747826086956522	0.679052572478427	4.00051953751392	0.865274834523102
2	120878447	120977424	HAP_5	0.17304347826087	-1.62958249829961	1.61156903180875	0.31236658005559
2	120878447	120977424	HAP_6	0.18695652173913	-0.591827037429315	1.65950626941771	0.721503879786954
2	120905357	121036081	HAP_1	0.0747826086956522	0.679052572478427	4.00051953751392	0.865274834523102
2	120905357	121036081	HAP_2	0.171304347826087	-1.62958249829961	1.61156903180875	0.31236658005559
2	120905357	121036081	HAP_3	0.18695652173913	-0.591827037429315	1.65950626941771	0.721503879786954
2	120905357	121036081	HAP_4	0.0965217391304348	2.28182101786139	3.46124342791144	0.510005962806562
2	120905357	121036081	HAP_5	0.14	0.660175091797877	2.86263178834161	0.817695324803693
2	120905357	121036081	HAP_6	0.128695652173913	-1.67121038707715	2.64142449513738	0.527191575127287
2	120905357	121036081	HAP_7	0.1	-1.45121285483442	3.48484852939754	0.677250722489284
2	120930072	121109999	HAP_1	0.0747826086956522	0.679052572478427	4.00051953751392	0.865274834523102
2	120930072	121109999	HAP_2	0.128695652173913	-1.67121038707715	2.64142449513738	0.527191575127287
2	120930072	121109999	HAP_3	0.278260869565217	-0.241723537683973	1.06027582942811	0.819743349992711
2	120930072	121109999	HAP_4	0.0965217391304348	2.28182101786139	3.46124342791144	0.510005962806562
2	120930072	121109999	HAP_5	0.187826086956522	-0.591827037429315	1.65950626941771	0.721503879786954
2	120930072	121109999	HAP_6	0.14	0.660175091797877	2.86263178834161	0.817695324803693
2	120964205	121137717	HAP_1	0.088695652173913	4.0317295659728	3.99634738746533	0.313478990076816
2	120964205	121137717	HAP_2	0.0747826086956522	0.679052572478427	4.00051953751392	0.865274834523102
2	120964205	121137717	HAP_3	0.187826086956522	-0.591827037429315	1.65950626941771	0.721503879786954
2	120964205	121137717	HAP_4	0.128695652173913	-1.67121038707715	2.64142449513738	0.527191575127287
2	120964205	121137717	HAP_5	0.0895652173913044	-5.46224887317274	4.01125876263802	0.173828919601554
2	120964205	121137717	HAP_6	0.188695652173913	-0.252008896644992	1.85822979529119	0.892172053225456
2	120964205	121137717	HAP_7	0.14	0.660175091797877	2.86263178834161	0.817695324803693
2	121018454	121171753	HAP_1	0.26695652173913	-0.480200115981274	1.21210359063578	0.692129356374995
2	121018454	121171753	HAP_2	0.0791304347826087	-6.50368343563214	3.99748470974545	0.10430951875588
2	121018454	121171753	HAP_3	0.088695652173913	4.0317295659728	3.99634738746533	0.313478990076816
2	121018454	121171753	HAP_4	0.0747826086956522	0.679052572478427	4.00051953751392	0.865274834523102
2	121018454	121171753	HAP_5	0.0895652173913044	-5.46224887317274	4.01125876263802	0.173828919601554
2	121018454	121171753	HAP_6	0.130434782608696	3.27305285593421	2.32063200839002	0.158970581371227
2	121018454	121171753	HAP_7	0.198260869565217	-2.90578178147101	1.48661710614827	0.0511225350439363
2	121084216	121216793	HAP_1	0.0747826086956522	0.679052572478427	4.00051953751392	0.865274834523102
2	121084216	121216793	HAP_2	0.0895652173913044	-5.46224887317274	4.01125876263802	0.173828919601554
2	121084216	121216793	HAP_3	0.288695652173913	-1.20075973758869	1.11906192986545	0.283729109652383
2	121084216	121216793	HAP_4	0.274782608695652	-0.733768873686383	1.18446413996442	0.53584178467018
2	121084216	121216793	HAP_5	0.198260869565217	-2.90578178147101	1.48661710614827	0.0511225350439363
2	121131019	121273613	HAP_1	0.0895652173913044	-5.46224887317274	4.01125876263802	0.173828919601554
2	121131019	121273613	HAP_2	0.288695652173913	-1.20075973758869	1.11906192986545	0.283729109652383
2	121131019	121273613	HAP_3	0.274782608695652	-0.733768873686383	1.18446413996442	0.53584178467018
2	121131019	121273613	HAP_4	0.27304347826087	-1.7296190494627	1.1505746755001	0.133332334344375
2	121162449	121311892	HAP_1	0.13304347826087	-1.27398245676157	3.12690066020442	0.683849848326608
2	121162449	121311892	HAP_2	0.13304347826087	-1.67121038707715	2.64142449513738	0.527191575127287
2	121162449	121311892	HAP_3	0.0869565217391304	4.0317295659728	3.99634738746533	0.313478990076816
2	121162449	121311892	HAP_4	0.145217391304348	2.80602443759183	2.20749892810441	0.204207242680966
2	121162449	121311892	HAP_5	0.088695652173913	-5.46224887317274	4.01125876263802	0.173828919601554
2	121162449	121311892	HAP_6	0.167826086956522	-1.578855841625	1.82285499058988	0.386780530048669
2	121162449	121311892	HAP_7	0.0747826086956522	0.679052572478427	4.00051953751392	0.865274834523102
2	121355427	121526724	HAP_1	0.0904347826086957	-3.65127541473167	4.00064337792965	0.361806386695532
2	121453656	121554969	HAP_1	0.0704347826086957	-0.868580627826706	4.12028571575647	0.833115129266664
2	121453656	121554969	HAP_2	0.0782608695652174	3.92469388349692	3.4585677576384	0.256953642433601
2	121453656	121554969	HAP_3	0.202608695652174	-0.649511998596323	1.58079274484774	0.681319056689677
2	121453656	121554969	HAP_4	0.1	-7.97653596761111	3.64842726760938	0.029205806467904
2	121453656	121554969	HAP_5	0.170434782608696	-1.25390019126917	2.11011319863976	0.552594999256002
2	121494900	121618018	HAP_1	0.100869565217391	-7.97653596761111	3.64842726760938	0.029205806467904
2	121494900	121618018	HAP_2	0.173913043478261	-1.60096947278339	2.02184654301952	0.428790796367639
2	121494900	121618018	HAP_3	0.0782608695652174	7.76921276924657	3.97068323701829	0.0508841426621242
2	121494900	121618018	HAP_4	0.184347826086957	-1.08200816278729	1.66154174431442	0.515178835803131
2	121494900	121618018	HAP_5	0.068695652173913	-0.868580627826706	4.12028571575647	0.833115129266664
2	121520225	121697390	HAP_1	0.0791304347826087	7.76921276924657	3.97068323701829	0.0508841426621242
2	121520225	121697390	HAP_2	0.188695652173913	-0.913658557874857	1.61941449159967	0.572849453748446
2	121520225	121697390	HAP_3	0.068695652173913	-0.868580627826706	4.12028571575647	0.833115129266664
2	121520225	121697390	HAP_4	0.100869565217391	-7.97653596761111	3.64842726760938	0.029205806467904
2	121520225	121697390	HAP_5	0.168695652173913	-1.60096947278339	2.02184654301952	0.428790796367639
2	121544906	121731843	HAP_1	0.0782608695652174	7.76921276924657	3.97068323701829	0.0508841426621242
2	121544906	121731843	HAP_2	0.0669565217391304	-0.868580627826706	4.12028571575647	0.833115129266664
2	121544906	121731843	HAP_3	0.192173913043478	-0.954657692558766	1.59614283239458	0.550012207149539
2	121544906	121731843	HAP_4	0.170434782608696	-1.63496342276008	1.94448123207272	0.40080501542414
2	121544906	121731843	HAP_5	0.103478260869565	-7.97653596761111	3.64842726760938	0.029205806467904
2	121596952	121798487	HAP_1	0.114782608695652	-0.524120079810258	2.46903596606307	0.831967736684629
2	121596952	121798487	HAP_2	0.139130434782609	-1.6319247160351	2.14776201400459	0.447677404868926
2	121596952	121798487	HAP_3	0.0608695652173913	-7.97653596761111	3.64842726760938	0.029205806467904
2	121680435	121871755	HAP_1	0.17304347826087	0.771524127766301	1.79033784474536	0.666678881167406
2	121680435	121871755	HAP_2	0.0608695652173913	-7.97653596761111	3.64842726760938	0.029205806467904
2	121680435	121871755	HAP_3	0.117391304347826	-0.524120079810258	2.46903596606307	0.831967736684629
2	121718824	121930858	HAP_1	0.111304347826087	-0.524120079810258	2.46903596606307	0.831967736684629
2	121718824	121930858	HAP_2	0.04	0.875024350598667	3.98613999885763	0.826327267285161
2	121718824	121930858	HAP_3	0.08	1.84245384521535	3.12176032049319	0.555295754315489
2	121718824	121930858	HAP_4	0.0608695652173913	-6.33368747793352	4.26745541540045	0.13832083134504
2	121718824	121930858	HAP_5	0.230434782608696	2.21620314277971	1.27606912252474	0.0829806157104484
2	121771831	121976056	HAP_1	0.133913043478261	2.5250324299171	2.46535728228362	0.306178877856097
2	121771831	121976056	HAP_2	0.636521739130435	-0.308506241646381	0.606778133737529	0.611348982994381
2	121857285	122045553	HAP_1	0.637391304347826	-0.284466992792041	0.606698756493775	0.639339499485461
2	121857285	122045553	HAP_2	0.0730434782608696	-0.000907654859234451	3.98952722769051	0.999818554513292
2	121901776	122097062	HAP_1	0.0808695652173913	-0.951576114815584	3.48260209435704	0.784771337202764
2	121901776	122097062	HAP_2	0.657391304347826	-0.134971564462934	0.610365986408889	0.825069827830038
2	121954021	122158987	HAP_1	0.0808695652173913	-0.951576114815584	3.48260209435704	0.784771337202764
2	121954021	122158987	HAP_2	0.0973913043478261	-5.46224887317274	4.01125876263802	0.173828919601554
2	121954021	122158987	HAP_3	0.488695652173913	-0.823390319717977	0.685945766131633	0.230500493999102
2	121954021	122158987	HAP_4	0.168695652173913	-1.578855841625	1.82285499058988	0.386780530048669
2	122027789	122217151	HAP_1	0.0669565217391304	-0.31402973432219	4.02408522619665	0.937825962645111
2	122027789	122217151	HAP_2	0.133913043478261	-1.08647541894271	2.03047186318316	0.592802601544803
2	122027789	122217151	HAP_3	0.151304347826087	0.626839302378447	2.33509431479102	0.788456989695702
2	122027789	122217151	HAP_4	0.392173913043478	-0.528490996644298	0.811875642565321	0.515344382177655
2	122027789	122217151	HAP_5	0.168695652173913	-1.578855841625	1.82285499058988	0.386780530048669
2	122080456	122245810	HAP_1	0.0669565217391304	-0.31402973432219	4.02408522619665	0.937825962645111
2	122080456	122245810	HAP_2	0.133913043478261	-1.08647541894271	2.03047186318316	0.592802601544803
2	122080456	122245810	HAP_3	0.0773913043478261	0.679052572478427	4.00051953751392	0.865274834523102
2	122080456	122245810	HAP_4	0.390434782608696	-0.528490996644298	0.811875642565321	0.515344382177655
2	122080456	122245810	HAP_5	0.168695652173913	-1.578855841625	1.82285499058988	0.386780530048669
2	122141726	122330488	HAP_1	0.0773913043478261	0.679052572478427	4.00051953751392	0.865274834523102
2	122141726	122330488	HAP_2	0.225217391304348	0.0952412111064973	1.38596418456085	0.945238231228488
2	122141726	122330488	HAP_3	0.140869565217391	-1.3164497221342	2.47573326109495	0.595115274040275
2	122141726	122330488	HAP_4	0.168695652173913	-1.578855841625	1.82285499058988	0.386780530048669
2	122141726	122330488	HAP_5	0.0669565217391304	-0.31402973432219	4.02408522619665	0.937825962645111
2	122141726	122330488	HAP_6	0.110434782608696	-5.46224887317274	4.01125876263802	0.173828919601554
2	122198436	122396070	HAP_1	0.0773913043478261	0.679052572478427	4.00051953751392	0.865274834523102
2	122198436	122396070	HAP_2	0.0669565217391304	-0.31402973432219	4.02408522619665	0.937825962645111
2	122198436	122396070	HAP_3	0.0982608695652174	-5.46224887317274	4.01125876263802	0.173828919601554
2	122198436	122396070	HAP_4	0.237391304347826	0.338963237783001	1.3872349953868	0.80705320319989
2	122198436	122396070	HAP_5	0.131304347826087	-1.67121038707715	2.64142449513738	0.527191575127287
2	122198436	122396070	HAP_6	0.168695652173913	-1.578855841625	1.82285499058988	0.386780530048669
2	122235314	122451974	HAP_1	0.0669565217391304	-0.31402973432219	4.02408522619665	0.937825962645111
2	122235314	122451974	HAP_2	0.0982608695652174	-5.46224887317274	4.01125876263802	0.173828919601554
2	122235314	122451974	HAP_3	0.168695652173913	-1.578855841625	1.82285499058988	0.386780530048669
2	122235314	122451974	HAP_4	0.224347826086957	0.392077092515307	1.41318171549621	0.781542145745315
2	122235314	122451974	HAP_5	0.131304347826087	-1.67121038707715	2.64142449513738	0.527191575127287
2	122235314	122451974	HAP_6	0.0773913043478261	0.679052572478427	4.00051953751392	0.865274834523102
2	122288526	122486591	HAP_1	0.0773913043478261	0.679052572478427	4.00051953751392	0.865274834523102
2	122288526	122486591	HAP_2	0.131304347826087	-1.67121038707715	2.64142449513738	0.527191575127287
2	122288526	122486591	HAP_3	0.091304347826087	-0.325937664029567	2.88345782049524	0.910041519926669
2	122288526	122486591	HAP_4	0.0982608695652174	-5.46224887317274	4.01125876263802	0.173828919601554
2	122288526	122486591	HAP_5	0.168695652173913	-1.578855841625	1.82285499058988	0.386780530048669
2	122288526	122486591	HAP_6	0.0895652173913044	3.71870755481768	3.46195228379348	0.283209761391187
2	122288526	122486591	HAP_7	0.134782608695652	0.660175091797877	2.86263178834161	0.817695324803693
2	122369198	122576168	HAP_1	0.155652173913043	-2.89083871675073	2.05504008536216	0.160067097517769
2	122369198	122576168	HAP_2	0.0869565217391304	3.71870755481768	3.46195228379348	0.283209761391187
2	122369198	122576168	HAP_3	0.0773913043478261	0.679052572478427	4.00051953751392	0.865274834523102
2	122369198	122576168	HAP_4	0.124347826086957	1.38665725211734	3.1297957930772	0.65789977509877
2	122369198	122576168	HAP_5	0.130434782608696	-1.67121038707715	2.64142449513738	0.527191575127287
2	122369198	122576168	HAP_6	0.0669565217391304	-0.31402973432219	4.02408522619665	0.937825962645111
2	122369198	122576168	HAP_7	0.0973913043478261	-5.46224887317274	4.01125876263802	0.173828919601554
2	122436291	122631481	HAP_1	0.0860869565217391	4.0317295659728	3.99634738746533	0.313478990076816
2	122436291	122631481	HAP_2	0.0773913043478261	0.679052572478427	4.00051953751392	0.865274834523102
2	122436291	122631481	HAP_3	0.124347826086957	1.38665725211734	3.1297957930772	0.65789977509877
2	122436291	122631481	HAP_4	0.0669565217391304	-0.31402973432219	4.02408522619665	0.937825962645111
2	122436291	122631481	HAP_5	0.154782608695652	-2.89083871675073	2.05504008536216	0.160067097517769
2	122436291	122631481	HAP_6	0.130434782608696	-1.67121038707715	2.64142449513738	0.527191575127287
2	122436291	122631481	HAP_7	0.0973913043478261	-5.46224887317274	4.01125876263802	0.173828919601554
2	122473379	122683823	HAP_1	0.130434782608696	-1.67121038707715	2.64142449513738	0.527191575127287
2	122473379	122683823	HAP_2	0.0973913043478261	-5.46224887317274	4.01125876263802	0.173828919601554
2	122473379	122683823	HAP_3	0.0982608695652174	2.40369610933499	2.84137928372269	0.397934531808396
2	122473379	122683823	HAP_4	0.155652173913043	-2.89083871675073	2.05504008536216	0.160067097517769
2	122473379	122683823	HAP_5	0.0773913043478261	0.679052572478427	4.00051953751392	0.865274834523102
2	122473379	122683823	HAP_6	0.123478260869565	1.38665725211734	3.1297957930772	0.65789977509877
2	122473379	122683823	HAP_7	0.0669565217391304	-0.31402973432219	4.02408522619665	0.937825962645111
2	122554887	122738243	HAP_1	0.118260869565217	-2.33534027411231	3.11847864499553	0.454247869870475
2	122554887	122738243	HAP_2	0.0991304347826087	2.40369610933499	2.84137928372269	0.397934531808396
2	122554887	122738243	HAP_3	0.0739130434782609	0.679052572478427	4.00051953751392	0.865274834523102
2	122554887	122738243	HAP_4	0.0773913043478261	-0.31402973432219	4.02408522619665	0.937825962645111
2	122554887	122738243	HAP_5	0.123478260869565	1.38665725211734	3.1297957930772	0.65789977509877
2	122554887	122738243	HAP_6	0.156521739130435	-2.89083871675073	2.05504008536216	0.160067097517769
2	122554887	122738243	HAP_7	0.141739130434783	-1.66098852114404	2.33437207625595	0.477047711845313
2	122609734	122782560	HAP_1	0.0747826086956522	2.2761669444229	3.4629713662886	0.511265319098887
2	122609734	122782560	HAP_2	0.176521739130435	0.1183988678007	1.82763041591453	0.948370037060303
2	122609734	122782560	HAP_3	0.123478260869565	1.38665725211734	3.1297957930772	0.65789977509877
2	122609734	122782560	HAP_4	0.117391304347826	-2.33534027411231	3.11847864499553	0.454247869870475
2	122609734	122782560	HAP_5	0.155652173913043	-2.89083871675073	2.05504008536216	0.160067097517769
2	122609734	122782560	HAP_6	0.141739130434783	-1.66098852114404	2.33437207625595	0.477047711845313
2	122673878	122829334	HAP_1	0.0991304347826087	2.40369610933499	2.84137928372269	0.397934531808396
2	122673878	122829334	HAP_2	0.154782608695652	-2.89083871675073	2.05504008536216	0.160067097517769
2	122673878	122829334	HAP_3	0.123478260869565	1.38665725211734	3.1297957930772	0.65789977509877
2	122673878	122829334	HAP_4	0.115652173913043	-2.33534027411231	3.11847864499553	0.454247869870475
2	122673878	122829334	HAP_5	0.219130434782609	-1.20279395030205	1.39475847166018	0.388853312427275
2	122722300	122868960	HAP_1	0.154782608695652	-2.89083871675073	2.05504008536216	0.160067097517769
2	122722300	122868960	HAP_2	0.0991304347826087	2.40369610933499	2.84137928372269	0.397934531808396
2	122722300	122868960	HAP_3	0.292173913043478	-0.78619876593239	1.11049805409973	0.479257696010905
2	122722300	122868960	HAP_4	0.143478260869565	4.21284074023537	1.81474023429194	0.0206189022220925
2	122722300	122868960	HAP_5	0.115652173913043	-2.33534027411231	3.11847864499553	0.454247869870475
2	122768393	122888660	HAP_1	0.088695652173913	-5.46224887317274	4.01125876263802	0.173828919601554
2	122768393	122888660	HAP_2	0.15304347826087	-2.6805555619935	2.13840527459545	0.210534038394646
2	122768393	122888660	HAP_3	0.0991304347826087	2.40369610933499	2.84137928372269	0.397934531808396
2	122768393	122888660	HAP_4	0.28695652173913	-1.1875057556239	1.13336452433676	0.295194813490216
2	122768393	122888660	HAP_5	0.142608695652174	4.21284074023537	1.81474023429194	0.0206189022220925
2	122814195	122922849	HAP_1	0.0895652173913044	-5.46224887317274	4.01125876263802	0.173828919601554
2	122814195	122922849	HAP_2	0.165217391304348	-2.52166393967388	1.83518584269566	0.169969366842927
2	122814195	122922849	HAP_3	0.28695652173913	-1.1875057556239	1.13336452433676	0.295194813490216
2	122814195	122922849	HAP_4	0.123478260869565	1.18860170760586	2.32264846503753	0.609031114199853
2	122814195	122922849	HAP_5	0.142608695652174	4.21284074023537	1.81474023429194	0.0206189022220925
2	122854797	122951028	HAP_1	0.0895652173913044	-5.46224887317274	4.01125876263802	0.173828919601554
2	122854797	122951028	HAP_2	0.16695652173913	-2.52166393967388	1.83518584269566	0.169969366842927
2	122854797	122951028	HAP_3	0.126086956521739	2.120001693525	2.20709844204827	0.337197633972402
2	122854797	122951028	HAP_4	0.28695652173913	-1.1875057556239	1.13336452433676	0.295194813490216
2	122854797	122951028	HAP_5	0.071304347826087	0.679052572478427	4.00051953751392	0.865274834523102
2	122881291	122998372	HAP_1	0.123478260869565	2.120001693525	2.20709844204827	0.337197633972402
2	122881291	122998372	HAP_2	0.167826086956522	-2.30502262654902	1.77890105780306	0.195591306289736
2	122881291	122998372	HAP_3	0.0939130434782609	-2.17700491924705	3.12065806692347	0.485709095657622
2	122881291	122998372	HAP_4	0.071304347826087	0.679052572478427	4.00051953751392	0.865274834523102
2	122881291	122998372	HAP_5	0.288695652173913	-1.1875057556239	1.13336452433676	0.295194813490216
2	122915876	123029636	HAP_1	0.156521739130435	-2.37418589910735	2.04823376795138	0.246892139602012
2	122915876	123029636	HAP_2	0.0704347826086957	0.679052572478427	4.00051953751392	0.865274834523102
2	122915876	123029636	HAP_3	0.288695652173913	-1.1875057556239	1.13336452433676	0.295194813490216
2	122915876	123029636	HAP_4	0.0991304347826087	2.40369610933499	2.84137928372269	0.397934531808396
2	122915876	123029636	HAP_5	0.0939130434782609	-2.17700491924705	3.12065806692347	0.485709095657622
2	122938951	123070905	HAP_1	0.0678260869565217	6.14744547768438	3.99848075208296	0.124747091596486
2	122938951	123070905	HAP_2	0.088695652173913	-6.08140123720281	2.91736016641436	0.0375605068914472
2	122938951	123070905	HAP_3	0.0991304347826087	2.40369610933499	2.84137928372269	0.397934531808396
2	122938951	123070905	HAP_4	0.0695652173913043	0.679052572478427	4.00051953751392	0.865274834523102
2	122938951	123070905	HAP_5	0.0895652173913044	-5.46224887317274	4.01125876263802	0.173828919601554
2	122938951	123070905	HAP_6	0.288695652173913	-1.1875057556239	1.13336452433676	0.295194813490216
2	122993467	123104648	HAP_1	0.0991304347826087	2.40369610933499	2.84137928372269	0.397934531808396
2	122993467	123104648	HAP_2	0.0947826086956522	-0.467899280987777	2.8735865020796	0.870712682897143
2	122993467	123104648	HAP_3	0.068695652173913	6.14744547768438	3.99848075208296	0.124747091596486
2	122993467	123104648	HAP_4	0.289565217391304	-1.1875057556239	1.13336452433676	0.295194813490216
2	122993467	123104648	HAP_5	0.0904347826086957	-6.08140123720281	2.91736016641436	0.0375605068914472
2	122993467	123104648	HAP_6	0.0895652173913044	-5.46224887317274	4.01125876263802	0.173828919601554
2	123019503	123142494	HAP_1	0.115652173913043	-2.92572767533318	2.32917962224965	0.209594604778946
2	123019503	123142494	HAP_2	0.0947826086956522	-0.467899280987777	2.8735865020796	0.870712682897143
2	123019503	123142494	HAP_3	0.068695652173913	6.14744547768438	3.99848075208296	0.124747091596486
2	123019503	123142494	HAP_4	0.289565217391304	-1.1875057556239	1.13336452433676	0.295194813490216
2	123019503	123142494	HAP_5	0.102608695652174	-3.86979468480569	2.53138587076285	0.126895073234537
2	123019503	123142494	HAP_6	0.0982608695652174	2.40369610933499	2.84137928372269	0.397934531808396
2	123057143	123166547	HAP_1	0.068695652173913	6.14744547768438	3.99848075208296	0.124747091596486
2	123057143	123166547	HAP_2	0.115652173913043	-2.92572767533318	2.32917962224965	0.209594604778946
2	123057143	123166547	HAP_3	0.0947826086956522	-0.467899280987777	2.8735865020796	0.870712682897143
2	123057143	123166547	HAP_4	0.289565217391304	-1.1875057556239	1.13336452433676	0.295194813490216
2	123057143	123166547	HAP_5	0.102608695652174	-3.86979468480569	2.53138587076285	0.126895073234537
2	123057143	123166547	HAP_6	0.0991304347826087	2.40369610933499	2.84137928372269	0.397934531808396
2	123097174	123191430	HAP_1	0.289565217391304	-1.1875057556239	1.13336452433676	0.295194813490216
2	123097174	123191430	HAP_2	0.0991304347826087	2.40369610933499	2.84137928372269	0.397934531808396
2	123097174	123191430	HAP_3	0.115652173913043	-2.92572767533318	2.32917962224965	0.209594604778946
2	123097174	123191430	HAP_4	0.0947826086956522	-0.467899280987777	2.8735865020796	0.870712682897143
2	123097174	123191430	HAP_5	0.173913043478261	0.697164111147027	1.69021175775005	0.680151191298449
2	123097174	123191430	HAP_6	0.0739130434782609	6.14744547768438	3.99848075208296	0.124747091596486
2	123132894	123214000	HAP_1	0.162608695652174	1.42349834525263	1.90881056133493	0.456129335557023
2	123132894	123214000	HAP_2	0.116521739130435	-2.92572767533318	2.32917962224965	0.209594604778946
2	123132894	123214000	HAP_3	0.289565217391304	-1.1875057556239	1.13336452433676	0.295194813490216
2	123132894	123214000	HAP_4	0.0991304347826087	2.40369610933499	2.84137928372269	0.397934531808396
2	123132894	123214000	HAP_5	0.173913043478261	0.697164111147027	1.69021175775005	0.680151191298449
2	123132894	123214000	HAP_6	0.0739130434782609	6.14744547768438	3.99848075208296	0.124747091596486
2	123156359	123242926	HAP_1	0.154782608695652	-0.767102739972929	1.76821005251295	0.664578308279212
2	123156359	123242926	HAP_2	0.202608695652174	0.6667234211809	1.40714172597457	0.635816575737771
2	123156359	123242926	HAP_3	0.324347826086957	-1.12788997602137	0.998861677239829	0.259305618221292
2	123156359	123242926	HAP_4	0.122608695652174	-2.27493428317219	2.21570846145184	0.304989335031271
2	123156359	123242926	HAP_5	0.0991304347826087	2.40369610933499	2.84137928372269	0.397934531808396
2	123156359	123242926	HAP_6	0.0739130434782609	6.14744547768438	3.99848075208296	0.124747091596486
2	123186133	123297173	HAP_1	0.0991304347826087	2.40369610933499	2.84137928372269	0.397934531808396
2	123186133	123297173	HAP_2	0.154782608695652	-0.767102739972929	1.76821005251295	0.664578308279212
2	123186133	123297173	HAP_3	0.190434782608696	1.18501437041143	1.52699349456396	0.438049373301502
2	123186133	123297173	HAP_4	0.316521739130435	-1.56068801762633	1.05597341060062	0.139978283927716
2	123186133	123297173	HAP_5	0.123478260869565	-2.92572767533318	2.32917962224965	0.209594604778946
2	123186133	123297173	HAP_6	0.0739130434782609	6.14744547768438	3.99848075208296	0.124747091596486
2	123209610	123338690	HAP_1	0.0878260869565217	-6.08140123720281	2.91736016641436	0.0375605068914472
2	123209610	123338690	HAP_2	0.0739130434782609	6.14744547768438	3.99848075208296	0.124747091596486
2	123209610	123338690	HAP_3	0.169565217391304	1.98316051636188	1.64109451670593	0.227387152664427
2	123209610	123338690	HAP_4	0.309565217391304	-1.49093094323597	1.07720906305023	0.166886909965442
2	123209610	123338690	HAP_5	0.0739130434782609	2.17715296785876	3.50085178460842	0.534264848422403
2	123209610	123338690	HAP_6	0.122608695652174	-2.92572767533318	2.32917962224965	0.209594604778946
2	123234195	123382578	HAP_1	0.169565217391304	1.98316051636188	1.64109451670593	0.227387152664427
2	123234195	123382578	HAP_2	0.0739130434782609	2.17715296785876	3.50085178460842	0.534264848422403
2	123234195	123382578	HAP_3	0.122608695652174	-2.92572767533318	2.32917962224965	0.209594604778946
2	123234195	123382578	HAP_4	0.309565217391304	-1.49093094323597	1.07720906305023	0.166886909965442
2	123234195	123382578	HAP_5	0.0878260869565217	-6.08140123720281	2.91736016641436	0.0375605068914472
2	123234195	123382578	HAP_6	0.0739130434782609	6.14744547768438	3.99848075208296	0.124747091596486
2	123284404	123435456	HAP_1	0.165217391304348	1.98316051636188	1.64109451670593	0.227387152664427
2	123284404	123435456	HAP_2	0.0304347826086957	-1.24915204412306	4.02505204477709	0.756414185000741
2	123284404	123435456	HAP_3	0.0878260869565217	-6.08140123720281	2.91736016641436	0.0375605068914472
2	123284404	123435456	HAP_4	0.314782608695652	-0.827944121072009	1.05926588627741	0.434766681334065
2	123284404	123435456	HAP_5	0.0739130434782609	6.14744547768438	3.99848075208296	0.124747091596486
2	123284404	123435456	HAP_6	0.0660869565217391	2.17715296785876	3.50085178460842	0.534264848422403
2	123284404	123435456	HAP_7	0.122608695652174	-2.92572767533318	2.32917962224965	0.209594604778946
2	123324106	123490225	HAP_1	0.165217391304348	1.98316051636188	1.64109451670593	0.227387152664427
2	123324106	123490225	HAP_2	0.0878260869565217	-6.08140123720281	2.91736016641436	0.0375605068914472
2	123324106	123490225	HAP_3	0.0965217391304348	1.04125113255196	2.11253478596046	0.622281540512478
2	123324106	123490225	HAP_4	0.196521739130435	3.01959822010832	1.59643890192896	0.059077064550414
2	123324106	123490225	HAP_5	0.289565217391304	-1.1875057556239	1.13336452433676	0.295194813490216
2	123363287	123543373	HAP_1	0.164347826086957	1.98316051636188	1.64109451670593	0.227387152664427
2	123363287	123543373	HAP_2	0.0947826086956522	0.092465571505284	2.20885560630954	0.966624133457317
2	123363287	123543373	HAP_3	0.0808695652173913	3.92978259880666	3.48809660129372	0.260381188510066
2	123363287	123543373	HAP_4	0.0573913043478261	-7.45718177947775	3.19027164222788	0.0197645552551345
2	123363287	123543373	HAP_5	0.282608695652174	-0.881139861561197	1.17153345015405	0.452290636070849
2	123424839	123589895	HAP_1	0.0573913043478261	-7.45718177947775	3.19027164222788	0.0197645552551345
2	123424839	123589895	HAP_2	0.106086956521739	0.092465571505284	2.20885560630954	0.966624133457317
2	123424839	123589895	HAP_3	0.282608695652174	-0.881139861561197	1.17153345015405	0.452290636070849
2	123424839	123589895	HAP_4	0.08	3.92978259880666	3.48809660129372	0.260381188510066
2	123424839	123589895	HAP_5	0.100869565217391	-0.467899280987777	2.8735865020796	0.870712682897143
2	123458102	123632666	HAP_1	0.0721739130434783	6.14744547768438	3.99848075208296	0.124747091596486
2	123458102	123632666	HAP_2	0.0973913043478261	-0.467899280987777	2.8735865020796	0.870712682897143
2	123458102	123632666	HAP_3	0.282608695652174	-0.881139861561197	1.17153345015405	0.452290636070849
2	123458102	123632666	HAP_4	0.0634782608695652	-7.45718177947775	3.19027164222788	0.0197645552551345
2	123458102	123632666	HAP_5	0.0852173913043478	2.17715296785876	3.50085178460842	0.534264848422403
2	123528176	123666911	HAP_1	0.381739130434783	-0.483740089011592	0.857678175367701	0.57297151433587
2	123528176	123666911	HAP_2	0.0730434782608696	6.14744547768438	3.99848075208296	0.124747091596486
2	123528176	123666911	HAP_3	0.103478260869565	0.860116676276472	3.12735263167053	0.783394053110817
2	123528176	123666911	HAP_4	0.11304347826087	-1.15227706000789	2.48842668290034	0.643504589009346
2	123528176	123666911	HAP_5	0.0591304347826087	-7.45718177947775	3.19027164222788	0.0197645552551345
2	123573896	123745720	HAP_1	0.573913043478261	-0.521516649915552	0.634393001658509	0.411384613672461
2	123573896	123745720	HAP_2	0.0530434782608696	-7.45718177947775	3.19027164222788	0.0197645552551345
2	123573896	123745720	HAP_3	0.0721739130434783	6.14744547768438	3.99848075208296	0.124747091596486
2	123573896	123745720	HAP_4	0.0860869565217391	2.17715296785876	3.50085178460842	0.534264848422403
2	123627663	123838839	HAP_1	0.0860869565217391	2.17715296785876	3.50085178460842	0.534264848422403
2	123627663	123838839	HAP_2	0.119130434782609	-0.29605494090999	2.65817844593475	0.911358653831126
2	123627663	123838839	HAP_3	0.467826086956522	-0.417592795417533	0.722920843650735	0.563734062860354
2	123627663	123838839	HAP_4	0.0730434782608696	6.14744547768438	3.99848075208296	0.124747091596486
2	123651112	123920858	HAP_1	0.0982608695652174	-0.467899280987777	2.8735865020796	0.870712682897143
2	123651112	123920858	HAP_2	0.467826086956522	-0.417592795417533	0.722920843650735	0.563734062860354
2	123651112	123920858	HAP_3	0.0739130434782609	6.14744547768438	3.99848075208296	0.124747091596486
2	123651112	123920858	HAP_4	0.0860869565217391	2.17715296785876	3.50085178460842	0.534264848422403
2	123703145	123959726	HAP_1	0.0773913043478261	5.01435229894914	3.46344912271169	0.14823297136506
2	123703145	123959726	HAP_2	0.0860869565217391	2.17715296785876	3.50085178460842	0.534264848422403
2	123703145	123959726	HAP_3	0.0982608695652174	-0.467899280987777	2.8735865020796	0.870712682897143
2	123703145	123959726	HAP_4	0.469565217391304	-0.398875809427399	0.720750854051422	0.580197957078917
2	123807568	124014907	HAP_1	0.0791304347826087	5.01435229894914	3.46344912271169	0.14823297136506
2	123807568	124014907	HAP_2	0.0860869565217391	2.17715296785876	3.50085178460842	0.534264848422403
2	123807568	124014907	HAP_3	0.0982608695652174	-0.467899280987777	2.8735865020796	0.870712682897143
2	123807568	124014907	HAP_4	0.475652173913043	-0.528001976335638	0.711882397964409	0.458579971572308
2	123896074	124086304	HAP_1	0.0591304347826087	-7.45718177947775	3.19027164222788	0.0197645552551345
2	123896074	124086304	HAP_2	0.0739130434782609	6.14744547768438	3.99848075208296	0.124747091596486
2	123896074	124086304	HAP_3	0.168695652173913	-2.25714220360256	1.93730575975407	0.244475458153666
2	123896074	124086304	HAP_4	0.30695652173913	-0.385813437917009	1.0048644387715	0.701163867138316
2	123896074	124086304	HAP_5	0.0860869565217391	2.17715296785876	3.50085178460842	0.534264848422403
2	123896074	124086304	HAP_6	0.0982608695652174	-0.467899280987777	2.8735865020796	0.870712682897143
2	123951624	124115137	HAP_1	0.0860869565217391	2.17715296785876	3.50085178460842	0.534264848422403
2	123951624	124115137	HAP_2	0.167826086956522	-2.25714220360256	1.93730575975407	0.244475458153666
2	123951624	124115137	HAP_3	0.0582608695652174	-7.45718177947775	3.19027164222788	0.0197645552551345
2	123951624	124115137	HAP_4	0.307826086956522	-0.118344472859167	0.99700783066976	0.905555734249379
2	123951624	124115137	HAP_5	0.0739130434782609	6.14744547768438	3.99848075208296	0.124747091596486
2	123951624	124115137	HAP_6	0.0982608695652174	-0.467899280987777	2.8735865020796	0.870712682897143
2	124000646	124201686	HAP_1	0.167826086956522	-2.25714220360256	1.93730575975407	0.244475458153666
2	124000646	124201686	HAP_2	0.0582608695652174	-7.45718177947775	3.19027164222788	0.0197645552551345
2	124000646	124201686	HAP_3	0.301739130434783	0.103413401811936	1.03539005729864	0.92047625276639
2	124000646	124201686	HAP_4	0.0739130434782609	6.14744547768438	3.99848075208296	0.124747091596486
2	124000646	124201686	HAP_5	0.0852173913043478	2.17715296785876	3.50085178460842	0.534264848422403
2	124000646	124201686	HAP_6	0.0982608695652174	-0.467899280987777	2.8735865020796	0.870712682897143
2	124059662	124239600	HAP_1	0.0739130434782609	6.14744547768438	3.99848075208296	0.124747091596486
2	124059662	124239600	HAP_2	0.0852173913043478	2.17715296785876	3.50085178460842	0.534264848422403
2	124059662	124239600	HAP_3	0.167826086956522	-2.25714220360256	1.93730575975407	0.244475458153666
2	124059662	124239600	HAP_4	0.0582608695652174	-7.45718177947775	3.19027164222788	0.0197645552551345
2	124059662	124239600	HAP_5	0.0973913043478261	-0.467899280987777	2.8735865020796	0.870712682897143
2	124059662	124239600	HAP_6	0.3	0.0810883688508639	1.04561065226709	0.938212657588285
2	124103100	124286886	HAP_1	0.0582608695652174	-7.45718177947775	3.19027164222788	0.0197645552551345
2	124103100	124286886	HAP_2	0.0973913043478261	-0.467899280987777	2.8735865020796	0.870712682897143
2	124103100	124286886	HAP_3	0.0869565217391304	2.17715296785876	3.50085178460842	0.534264848422403
2	124103100	124286886	HAP_4	0.0739130434782609	6.14744547768438	3.99848075208296	0.124747091596486
2	124103100	124286886	HAP_5	0.168695652173913	-2.25714220360256	1.93730575975407	0.244475458153666
2	124103100	124286886	HAP_6	0.3	0.0810883688508639	1.04561065226709	0.938212657588285
2	124180409	124338188	HAP_1	0.0765217391304348	-7.45718177947775	3.19027164222788	0.0197645552551345
2	124180409	124338188	HAP_2	0.0869565217391304	2.17715296785876	3.50085178460842	0.534264848422403
2	124180409	124338188	HAP_3	0.0973913043478261	-0.467899280987777	2.8735865020796	0.870712682897143
2	124180409	124338188	HAP_4	0.167826086956522	-2.25714220360256	1.93730575975407	0.244475458153666
2	124180409	124338188	HAP_5	0.299130434782609	0.237241552499993	1.05659642917057	0.822423622011743
2	124180409	124338188	HAP_6	0.0739130434782609	6.14744547768438	3.99848075208296	0.124747091596486
2	124224351	124400204	HAP_1	0.191304347826087	-1.4913705102351	1.57888145663344	0.345282265014325
2	124224351	124400204	HAP_2	0.0973913043478261	-0.467899280987777	2.8735865020796	0.870712682897143
2	124224351	124400204	HAP_3	0.303478260869565	0.352686740006583	1.03764162974016	0.734064379894256
2	124224351	124400204	HAP_4	0.0826086956521739	2.42283898542424	3.47262435571206	0.48565535588889
2	124224351	124400204	HAP_5	0.0678260869565217	-7.45718177947775	3.19027164222788	0.0197645552551345
2	124224351	124400204	HAP_6	0.0869565217391304	2.17715296785876	3.50085178460842	0.534264848422403
2	124272114	124471534	HAP_1	0.0973913043478261	-0.467899280987777	2.8735865020796	0.870712682897143
2	124272114	124471534	HAP_2	0.191304347826087	-1.04722598030305	1.58435082477193	0.508895283545355
2	124272114	124471534	HAP_3	0.30695652173913	-0.290396571499012	1.0367656088152	0.779504943115529
2	124272114	124471534	HAP_4	0.0739130434782609	6.14744547768438	3.99848075208296	0.124747091596486
2	124272114	124471534	HAP_5	0.0573913043478261	-7.45718177947775	3.19027164222788	0.0197645552551345
2	124272114	124471534	HAP_6	0.0869565217391304	2.17715296785876	3.50085178460842	0.534264848422403
2	124330614	124535308	HAP_1	0.0739130434782609	6.14744547768438	3.99848075208296	0.124747091596486
2	124330614	124535308	HAP_2	0.0573913043478261	-7.45718177947775	3.19027164222788	0.0197645552551345
2	124330614	124535308	HAP_3	0.185217391304348	-1.09476308368224	1.62143893685842	0.499839119050967
2	124330614	124535308	HAP_4	0.0973913043478261	-0.467899280987777	2.8735865020796	0.870712682897143
2	124330614	124535308	HAP_5	0.0869565217391304	2.17715296785876	3.50085178460842	0.534264848422403
2	124330614	124535308	HAP_6	0.289565217391304	0.16221464559482	1.09491612248264	0.882275495990184
2	124381727	124592874	HAP_1	0.0739130434782609	6.14744547768438	3.99848075208296	0.124747091596486
2	124381727	124592874	HAP_2	0.183478260869565	-1.09329965834472	1.66642382328717	0.512044127036027
2	124381727	124592874	HAP_3	0.0982608695652174	-0.467899280987777	2.8735865020796	0.870712682897143
2	124381727	124592874	HAP_4	0.0573913043478261	-7.45718177947775	3.19027164222788	0.0197645552551345
2	124381727	124592874	HAP_5	0.219130434782609	0.392468183646278	1.50694131105746	0.794619587166516
2	124381727	124592874	HAP_6	0.0782608695652174	-4.87386659973288	4.0087214165739	0.224565570299104
2	124381727	124592874	HAP_7	0.0869565217391304	2.17715296785876	3.50085178460842	0.534264848422403
2	124448467	124642381	HAP_1	0.0721739130434783	6.14744547768438	3.99848075208296	0.124747091596486
2	124448467	124642381	HAP_2	0.0982608695652174	-0.467899280987777	2.8735865020796	0.870712682897143
2	124448467	124642381	HAP_3	0.0573913043478261	-7.45718177947775	3.19027164222788	0.0197645552551345
2	124448467	124642381	HAP_4	0.181739130434783	-1.09329965834472	1.66642382328717	0.512044127036027
2	124448467	124642381	HAP_5	0.219130434782609	0.392468183646278	1.50694131105746	0.794619587166516
2	124448467	124642381	HAP_6	0.0782608695652174	-4.87386659973288	4.0087214165739	0.224565570299104
2	124448467	124642381	HAP_7	0.0860869565217391	2.17715296785876	3.50085178460842	0.534264848422403
2	124511611	124688627	HAP_1	0.181739130434783	-1.09329965834472	1.66642382328717	0.512044127036027
2	124511611	124688627	HAP_2	0.219130434782609	0.392468183646278	1.50694131105746	0.794619587166516
2	124511611	124688627	HAP_3	0.0782608695652174	-4.87386659973288	4.0087214165739	0.224565570299104
2	124511611	124688627	HAP_4	0.0721739130434783	6.14744547768438	3.99848075208296	0.124747091596486
2	124511611	124688627	HAP_5	0.0991304347826087	-0.467899280987777	2.8735865020796	0.870712682897143
2	124511611	124688627	HAP_6	0.0565217391304348	-7.45718177947775	3.19027164222788	0.0197645552551345
2	124511611	124688627	HAP_7	0.0860869565217391	2.17715296785876	3.50085178460842	0.534264848422403
2	124580190	124756883	HAP_1	0.220869565217391	0.392468183646278	1.50694131105746	0.794619587166516
2	124580190	124756883	HAP_2	0.0791304347826087	-4.87386659973288	4.0087214165739	0.224565570299104
2	124580190	124756883	HAP_3	0.182608695652174	-1.09329965834472	1.66642382328717	0.512044127036027
2	124580190	124756883	HAP_4	0.0695652173913043	6.14744547768438	3.99848075208296	0.124747091596486
2	124580190	124756883	HAP_5	0.088695652173913	2.94757483210039	3.11885509585958	0.345022979852836
2	124580190	124756883	HAP_6	0.0582608695652174	-7.45718177947775	3.19027164222788	0.0197645552551345
2	124580190	124756883	HAP_7	0.100869565217391	-0.467899280987777	2.8735865020796	0.870712682897143
2	124634203	124845122	HAP_1	0.221739130434783	0.165221935339567	1.48168722926131	0.911252288350075
2	124634203	124845122	HAP_2	0.0704347826086957	6.14744547768438	3.99848075208296	0.124747091596486
2	124634203	124845122	HAP_3	0.088695652173913	2.94757483210039	3.11885509585958	0.345022979852836
2	124634203	124845122	HAP_4	0.100869565217391	-0.467899280987777	2.8735865020796	0.870712682897143
2	124634203	124845122	HAP_5	0.06	-7.45718177947775	3.19027164222788	0.0197645552551345
2	124634203	124845122	HAP_6	0.261739130434783	-0.820317467138693	1.12383864578037	0.465740408152056
2	124660569	124913543	HAP_1	0.06	-7.45718177947775	3.19027164222788	0.0197645552551345
2	124660569	124913543	HAP_2	0.0895652173913044	0.414768447359411	3.10990401323536	0.893948372154319
2	124660569	124913543	HAP_3	0.0904347826086957	2.94757483210039	3.11885509585958	0.345022979852836
2	124660569	124913543	HAP_4	0.0704347826086957	6.14744547768438	3.99848075208296	0.124747091596486
2	124660569	124913543	HAP_5	0.100869565217391	-0.467899280987777	2.8735865020796	0.870712682897143
2	124660569	124913543	HAP_6	0.329565217391304	-0.516719364171194	0.922312285384946	0.57553668214956
2	124660569	124913543	HAP_7	0.221739130434783	0.165221935339567	1.48168722926131	0.911252288350075
2	124734249	124986310	HAP_1	0.0608695652173913	-7.45718177947775	3.19027164222788	0.0197645552551345
2	124734249	124986310	HAP_2	0.0504347826086957	2.15990086457029	4.00488552835994	0.589882073542915
2	124734249	124986310	HAP_3	0.369565217391304	-0.98995337977652	0.851636917642887	0.245561331758542
2	124734249	124986310	HAP_4	0.0704347826086957	6.14744547768438	3.99848075208296	0.124747091596486
2	124734249	124986310	HAP_5	0.221739130434783	0.165221935339567	1.48168722926131	0.911252288350075
2	124734249	124986310	HAP_6	0.100869565217391	-0.467899280987777	2.8735865020796	0.870712682897143
2	124734249	124986310	HAP_7	0.0904347826086957	2.94757483210039	3.11885509585958	0.345022979852836
2	124816009	125057278	HAP_1	0.221739130434783	0.165221935339567	1.48168722926131	0.911252288350075
2	124816009	125057278	HAP_2	0.1	-0.467899280987777	2.8735865020796	0.870712682897143
2	124816009	125057278	HAP_3	0.0704347826086957	6.14744547768438	3.99848075208296	0.124747091596486
2	124816009	125057278	HAP_4	0.0608695652173913	-7.45718177947775	3.19027164222788	0.0197645552551345
2	124816009	125057278	HAP_5	0.106086956521739	-3.01494492192538	2.47787929531707	0.224212335973087
2	124816009	125057278	HAP_6	0.0791304347826087	-4.87386659973288	4.0087214165739	0.224565570299104
2	124816009	125057278	HAP_7	0.274782608695652	0.432592183363154	1.15741255661702	0.708725336703219
2	124890724	125129930	HAP_1	0.0965217391304348	-3.17385383193511	2.6609670654662	0.233472778407666
2	124890724	125129930	HAP_2	0.0791304347826087	-4.87386659973288	4.0087214165739	0.224565570299104
2	124890724	125129930	HAP_3	0.273913043478261	0.251806312261836	1.17098328108965	0.829815429171903
2	124890724	125129930	HAP_4	0.0704347826086957	6.14744547768438	3.99848075208296	0.124747091596486
2	124890724	125129930	HAP_5	0.0921739130434783	-0.467899280987777	2.8735865020796	0.870712682897143
2	124890724	125129930	HAP_6	0.221739130434783	0.165221935339567	1.48168722926131	0.911252288350075
2	124890724	125129930	HAP_7	0.0573913043478261	-7.6561731030335	4.07157214307019	0.0605708708378383
2	124957372	125181804	HAP_1	0.102608695652174	-3.17385383193511	2.6609670654662	0.233472778407666
2	124957372	125181804	HAP_2	0.0695652173913043	6.14744547768438	3.99848075208296	0.124747091596486
2	124957372	125181804	HAP_3	0.0921739130434783	-0.467899280987777	2.8735865020796	0.870712682897143
2	124957372	125181804	HAP_4	0.220869565217391	0.165221935339567	1.48168722926131	0.911252288350075
2	124957372	125181804	HAP_5	0.0791304347826087	-4.87386659973288	4.0087214165739	0.224565570299104
2	124957372	125181804	HAP_6	0.27304347826087	0.550902827254556	1.18531677954207	0.642274283093567
2	124957372	125181804	HAP_7	0.0573913043478261	-7.6561731030335	4.07157214307019	0.0605708708378383
2	125027902	125250396	HAP_1	0.0791304347826087	-4.87386659973288	4.0087214165739	0.224565570299104
2	125027902	125250396	HAP_2	0.220869565217391	0.165221935339567	1.48168722926131	0.911252288350075
2	125027902	125250396	HAP_3	0.0573913043478261	-7.6561731030335	4.07157214307019	0.0605708708378383
2	125027902	125250396	HAP_4	0.178260869565217	-0.543539721094433	1.7136084838175	0.751217128246461
2	125027902	125250396	HAP_5	0.0921739130434783	2.94757483210039	3.11885509585958	0.345022979852836
2	125027902	125250396	HAP_6	0.0869565217391304	-2.63337595914477	3.59364499678519	0.463993931393191
2	125027902	125250396	HAP_7	0.0695652173913043	6.14744547768438	3.99848075208296	0.124747091596486
2	125027902	125250396	HAP_8	0.0930434782608696	-0.467899280987777	2.8735865020796	0.870712682897143
2	125105617	125292567	HAP_1	0.0930434782608696	-0.467899280987777	2.8735865020796	0.870712682897143
2	125105617	125292567	HAP_2	0.18695652173913	-0.53757050100081	1.66590347174729	0.747049990570102
2	125105617	125292567	HAP_3	0.0965217391304348	2.94757483210039	3.11885509585958	0.345022979852836
2	125105617	125292567	HAP_4	0.220869565217391	0.165221935339567	1.48168722926131	0.911252288350075
2	125105617	125292567	HAP_5	0.0791304347826087	-4.87386659973288	4.0087214165739	0.224565570299104
2	125105617	125292567	HAP_6	0.0573913043478261	-7.6561731030335	4.07157214307019	0.0605708708378383
2	125105617	125292567	HAP_7	0.0695652173913043	6.14744547768438	3.99848075208296	0.124747091596486
2	125152768	125354723	HAP_1	0.0930434782608696	-0.467899280987777	2.8735865020796	0.870712682897143
2	125152768	125354723	HAP_2	0.0791304347826087	-4.87386659973288	4.0087214165739	0.224565570299104
2	125152768	125354723	HAP_3	0.0573913043478261	-7.6561731030335	4.07157214307019	0.0605708708378383
2	125152768	125354723	HAP_4	0.068695652173913	6.14744547768438	3.99848075208296	0.124747091596486
2	125152768	125354723	HAP_5	0.167826086956522	-0.706207773690121	2.01695691703465	0.726368357645206
2	125152768	125354723	HAP_6	0.0965217391304348	2.94757483210039	3.11885509585958	0.345022979852836
2	125152768	125354723	HAP_7	0.220869565217391	0.165221935339567	1.48168722926131	0.911252288350075
2	125215960	125414734	HAP_1	0.167826086956522	-0.706207773690121	2.01695691703465	0.726368357645206
2	125215960	125414734	HAP_2	0.0956521739130435	-0.467899280987777	2.8735865020796	0.870712682897143
2	125215960	125414734	HAP_3	0.220869565217391	0.165221935339567	1.48168722926131	0.911252288350075
2	125215960	125414734	HAP_4	0.08	-4.87386659973288	4.0087214165739	0.224565570299104
2	125215960	125414734	HAP_5	0.0721739130434783	6.14744547768438	3.99848075208296	0.124747091596486
2	125215960	125414734	HAP_6	0.0573913043478261	-7.6561731030335	4.07157214307019	0.0605708708378383
2	125215960	125414734	HAP_7	0.0965217391304348	2.94757483210039	3.11885509585958	0.345022979852836
2	125274632	125436159	HAP_1	0.241739130434783	0.742138339442579	1.33649078149148	0.578918104396057
2	125274632	125436159	HAP_2	0.124347826086957	0.544221152988194	2.47976603088834	0.826367746207215
2	125274632	125436159	HAP_3	0.0965217391304348	2.94757483210039	3.11885509585958	0.345022979852836
2	125274632	125436159	HAP_4	0.178260869565217	0.361994064334876	1.76493661737042	0.8375657972069
2	125274632	125436159	HAP_5	0.0634782608695652	-7.6561731030335	4.07157214307019	0.0605708708378383
2	125274632	125436159	HAP_6	0.0956521739130435	-0.467899280987777	2.8735865020796	0.870712682897143
2	125274632	125436159	HAP_7	0.08	-4.87386659973288	4.0087214165739	0.224565570299104
2	125347554	125472384	HAP_1	0.180869565217391	0.361994064334876	1.76493661737042	0.8375657972069
2	125347554	125472384	HAP_2	0.241739130434783	0.742138339442579	1.33649078149148	0.578918104396057
2	125347554	125472384	HAP_3	0.08	-4.87386659973288	4.0087214165739	0.224565570299104
2	125347554	125472384	HAP_4	0.0634782608695652	-7.6561731030335	4.07157214307019	0.0605708708378383
2	125347554	125472384	HAP_5	0.224347826086957	-0.54418022879338	1.31850204650372	0.67996469316137
2	125347554	125472384	HAP_6	0.0956521739130435	1.56596524206393	3.4622461416708	0.651229210855554
2	125396583	125506900	HAP_1	0.0956521739130435	1.56596524206393	3.4622461416708	0.651229210855554
2	125396583	125506900	HAP_2	0.180869565217391	0.361994064334876	1.76493661737042	0.8375657972069
2	125396583	125506900	HAP_3	0.08	-4.87386659973288	4.0087214165739	0.224565570299104
2	125396583	125506900	HAP_4	0.101739130434783	-0.467899280987777	2.8735865020796	0.870712682897143
2	125396583	125506900	HAP_5	0.0695652173913043	6.14744547768438	3.99848075208296	0.124747091596486
2	125396583	125506900	HAP_6	0.0634782608695652	-7.6561731030335	4.07157214307019	0.0605708708378383
2	125396583	125506900	HAP_7	0.241739130434783	0.742138339442579	1.33649078149148	0.578918104396057
2	125428085	125529729	HAP_1	0.08	-4.87386659973288	4.0087214165739	0.224565570299104
2	125428085	125529729	HAP_2	0.170434782608696	-0.706207773690121	2.01695691703465	0.726368357645206
2	125428085	125529729	HAP_3	0.258260869565217	0.0505169958428179	1.24291470511016	0.967594159549054
2	125428085	125529729	HAP_4	0.100869565217391	-0.467899280987777	2.8735865020796	0.870712682897143
2	125428085	125529729	HAP_5	0.0695652173913043	6.14744547768438	3.99848075208296	0.124747091596486
2	125428085	125529729	HAP_6	0.0930434782608696	-7.21628716807985	3.23100316469556	0.025911989295326
2	125428085	125529729	HAP_7	0.0956521739130435	1.56596524206393	3.4622461416708	0.651229210855554
2	125465358	125579293	HAP_1	0.239130434782609	0.825462374858564	1.36140931726388	0.544540924538352
2	125465358	125579293	HAP_2	0.06	-7.6561731030335	4.07157214307019	0.0605708708378383
2	125465358	125579293	HAP_3	0.0843478260869565	-2.63337595914477	3.59364499678519	0.463993931393191
2	125465358	125579293	HAP_4	0.0965217391304348	2.94757483210039	3.11885509585958	0.345022979852836
2	125465358	125579293	HAP_5	0.0991304347826087	-0.467899280987777	2.8735865020796	0.870712682897143
2	125465358	125579293	HAP_6	0.0695652173913043	6.14744547768438	3.99848075208296	0.124747091596486
2	125465358	125579293	HAP_7	0.0417391304347826	-0.258042405534667	4.00172603210345	0.948608750125566
2	125465358	125579293	HAP_8	0.179130434782609	0.517304934691841	1.87631252506619	0.782877557801307
2	125495597	125665173	HAP_1	0.0869565217391304	2.94757483210039	3.11885509585958	0.345022979852836
2	125495597	125665173	HAP_2	0.0991304347826087	-0.467899280987777	2.8735865020796	0.870712682897143
2	125495597	125665173	HAP_3	0.111304347826087	2.07242171996602	2.33944859330208	0.376072363282176
2	125495597	125665173	HAP_4	0.179130434782609	0.517304934691841	1.87631252506619	0.782877557801307
2	125495597	125665173	HAP_5	0.239130434782609	0.825462374858564	1.36140931726388	0.544540924538352
2	125495597	125665173	HAP_6	0.06	-7.6561731030335	4.07157214307019	0.0605708708378383
2	125524138	125724964	HAP_1	0.176521739130435	0.517304934691841	1.87631252506619	0.782877557801307
2	125524138	125724964	HAP_2	0.0695652173913043	6.14744547768438	3.99848075208296	0.124747091596486
2	125524138	125724964	HAP_3	0.131304347826087	1.77205236657205	2.50240612069212	0.479152282528578
2	125524138	125724964	HAP_4	0.0947826086956522	-0.467899280987777	2.8735865020796	0.870712682897143
2	125524138	125724964	HAP_5	0.239130434782609	0.825462374858564	1.36140931726388	0.544540924538352
2	125524138	125724964	HAP_6	0.0869565217391304	2.94757483210039	3.11885509585958	0.345022979852836
2	125561143	125804296	HAP_1	0.0695652173913043	6.14744547768438	3.99848075208296	0.124747091596486
2	125561143	125804296	HAP_2	0.131304347826087	1.77205236657205	2.50240612069212	0.479152282528578
2	125561143	125804296	HAP_3	0.176521739130435	0.517304934691841	1.87631252506619	0.782877557801307
2	125561143	125804296	HAP_4	0.0973913043478261	-0.467899280987777	2.8735865020796	0.870712682897143
2	125561143	125804296	HAP_5	0.239130434782609	0.825462374858564	1.36140931726388	0.544540924538352
2	125561143	125804296	HAP_6	0.0869565217391304	2.94757483210039	3.11885509585958	0.345022979852836
2	125639877	125887489	HAP_1	0.132173913043478	1.77205236657205	2.50240612069212	0.479152282528578
2	125639877	125887489	HAP_2	0.168695652173913	-0.706207773690121	2.01695691703465	0.726368357645206
2	125639877	125887489	HAP_3	0.0973913043478261	-0.467899280987777	2.8735865020796	0.870712682897143
2	125639877	125887489	HAP_4	0.238260869565217	0.825462374858564	1.36140931726388	0.544540924538352
2	125639877	125887489	HAP_5	0.0869565217391304	2.94757483210039	3.11885509585958	0.345022979852836
2	125639877	125887489	HAP_6	0.0695652173913043	6.14744547768438	3.99848075208296	0.124747091596486
2	125704116	125955166	HAP_1	0.0947826086956522	-0.467899280987777	2.8735865020796	0.870712682897143
2	125704116	125955166	HAP_2	0.0695652173913043	6.14744547768438	3.99848075208296	0.124747091596486
2	125704116	125955166	HAP_3	0.0869565217391304	2.94757483210039	3.11885509585958	0.345022979852836
2	125704116	125955166	HAP_4	0.238260869565217	0.825462374858564	1.36140931726388	0.544540924538352
2	125704116	125955166	HAP_5	0.16	0.550261504920791	1.85460102204771	0.76680460686425
2	125704116	125955166	HAP_6	0.176521739130435	0.320807007086392	1.87050043029592	0.863885563420417
2	125780062	126010990	HAP_1	0.0869565217391304	2.94757483210039	3.11885509585958	0.345022979852836
2	125780062	126010990	HAP_2	0.256521739130435	0.850150884219107	1.33633324286093	0.524916932889254
2	125780062	126010990	HAP_3	0.132173913043478	1.77205236657205	2.50240612069212	0.479152282528578
2	125780062	126010990	HAP_4	0.272173913043478	-0.404442666942726	1.15551858023778	0.726462577614609
2	125780062	126010990	HAP_5	0.0695652173913043	6.14744547768438	3.99848075208296	0.124747091596486
2	125857473	126093586	HAP_1	0.256521739130435	0.850150884219107	1.33633324286093	0.524916932889254
2	125857473	126093586	HAP_2	0.263478260869565	-0.776555850439126	1.21661594263057	0.523543821400234
2	125857473	126093586	HAP_3	0.132173913043478	1.77205236657205	2.50240612069212	0.479152282528578
2	125857473	126093586	HAP_4	0.0869565217391304	2.94757483210039	3.11885509585958	0.345022979852836
2	125857473	126093586	HAP_5	0.0695652173913043	6.14744547768438	3.99848075208296	0.124747091596486
2	125936747	126131809	HAP_1	0.132173913043478	1.77205236657205	2.50240612069212	0.479152282528578
2	125936747	126131809	HAP_2	0.255652173913043	0.850150884219107	1.33633324286093	0.524916932889254
2	125936747	126131809	HAP_3	0.0869565217391304	2.94757483210039	3.11885509585958	0.345022979852836
2	125936747	126131809	HAP_4	0.169565217391304	-0.448918095857658	2.01766306761995	0.824010112624227
2	125936747	126131809	HAP_5	0.0956521739130435	-0.467899280987777	2.8735865020796	0.870712682897143
2	125936747	126131809	HAP_6	0.0695652173913043	6.14744547768438	3.99848075208296	0.124747091596486
2	125989703	126182840	HAP_1	0.238260869565217	0.825462374858564	1.36140931726388	0.544540924538352
2	125989703	126182840	HAP_2	0.132173913043478	1.77205236657205	2.50240612069212	0.479152282528578
2	125989703	126182840	HAP_3	0.0695652173913043	6.14744547768438	3.99848075208296	0.124747091596486
2	125989703	126182840	HAP_4	0.16695652173913	-0.732223796520449	2.10662708532851	0.728284923582148
2	125989703	126182840	HAP_5	0.0956521739130435	-0.467899280987777	2.8735865020796	0.870712682897143
2	125989703	126182840	HAP_6	0.0860869565217391	2.94757483210039	3.11885509585958	0.345022979852836
2	126078383	126239085	HAP_1	0.239130434782609	0.825462374858564	1.36140931726388	0.544540924538352
2	126078383	126239085	HAP_2	0.132173913043478	1.77205236657205	2.50240612069212	0.479152282528578
2	126078383	126239085	HAP_3	0.16695652173913	-0.732223796520449	2.10662708532851	0.728284923582148
2	126078383	126239085	HAP_4	0.0860869565217391	2.94757483210039	3.11885509585958	0.345022979852836
2	126078383	126239085	HAP_5	0.0956521739130435	-0.467899280987777	2.8735865020796	0.870712682897143
2	126078383	126239085	HAP_6	0.068695652173913	6.14744547768438	3.99848075208296	0.124747091596486
2	126119656	126294898	HAP_1	0.0678260869565217	6.14744547768438	3.99848075208296	0.124747091596486
2	126119656	126294898	HAP_2	0.237391304347826	0.825462374858564	1.36140931726388	0.544540924538352
2	126119656	126294898	HAP_3	0.132173913043478	1.77205236657205	2.50240612069212	0.479152282528578
2	126119656	126294898	HAP_4	0.165217391304348	-0.401641867222685	2.2050099974535	0.855530942779901
2	126119656	126294898	HAP_5	0.0852173913043478	5.09600428553409	3.4699564892996	0.142498749746084
2	126119656	126294898	HAP_6	0.0956521739130435	-0.467899280987777	2.8735865020796	0.870712682897143
2	126166386	126358449	HAP_1	0.167826086956522	-0.263372570676911	2.10810056936915	0.900620801040211
2	126166386	126358449	HAP_2	0.0678260869565217	6.14744547768438	3.99848075208296	0.124747091596486
2	126166386	126358449	HAP_3	0.237391304347826	0.825462374858564	1.36140931726388	0.544540924538352
2	126166386	126358449	HAP_4	0.0956521739130435	-0.467899280987777	2.8735865020796	0.870712682897143
2	126166386	126358449	HAP_5	0.132173913043478	1.77205236657205	2.50240612069212	0.479152282528578
2	126166386	126358449	HAP_6	0.0808695652173913	4.82748153736677	4.02926012529821	0.231380692414989
2	126222480	126411289	HAP_1	0.0956521739130435	-0.467899280987777	2.8735865020796	0.870712682897143
2	126222480	126411289	HAP_2	0.13304347826087	1.77205236657205	2.50240612069212	0.479152282528578
2	126222480	126411289	HAP_3	0.168695652173913	-0.263372570676911	2.10810056936915	0.900620801040211
2	126222480	126411289	HAP_4	0.238260869565217	0.825462374858564	1.36140931726388	0.544540924538352
2	126222480	126411289	HAP_5	0.148695652173913	3.30535659836818	2.10996381415544	0.117783573935061
2	126272662	126450265	HAP_1	0.168695652173913	-0.263372570676911	2.10810056936915	0.900620801040211
2	126272662	126450265	HAP_2	0.0956521739130435	-0.467899280987777	2.8735865020796	0.870712682897143
2	126272662	126450265	HAP_3	0.148695652173913	3.30535659836818	2.10996381415544	0.117783573935061
2	126272662	126450265	HAP_4	0.13304347826087	1.77205236657205	2.50240612069212	0.479152282528578
2	126272662	126450265	HAP_5	0.238260869565217	0.825462374858564	1.36140931726388	0.544540924538352
2	126346431	126534170	HAP_1	0.0826086956521739	4.13627778453481	3.47966760143765	0.235060127658994
2	126346431	126534170	HAP_2	0.0678260869565217	6.14744547768438	3.99848075208296	0.124747091596486
2	126346431	126534170	HAP_3	0.132173913043478	1.77205236657205	2.50240612069212	0.479152282528578
2	126346431	126534170	HAP_4	0.168695652173913	-0.263372570676911	2.10810056936915	0.900620801040211
2	126346431	126534170	HAP_5	0.237391304347826	0.825462374858564	1.36140931726388	0.544540924538352
2	126346431	126534170	HAP_6	0.1	-0.467899280987777	2.8735865020796	0.870712682897143
2	126391334	126587195	HAP_1	0.168695652173913	-0.263372570676911	2.10810056936915	0.900620801040211
2	126391334	126587195	HAP_2	0.131304347826087	1.77205236657205	2.50240612069212	0.479152282528578
2	126391334	126587195	HAP_3	0.0808695652173913	4.82748153736677	4.02926012529821	0.231380692414989
2	126391334	126587195	HAP_4	0.0678260869565217	6.14744547768438	3.99848075208296	0.124747091596486
2	126391334	126587195	HAP_5	0.100869565217391	-0.467899280987777	2.8735865020796	0.870712682897143
2	126391334	126587195	HAP_6	0.237391304347826	0.825462374858564	1.36140931726388	0.544540924538352
2	126440000	126633027	HAP_1	0.131304347826087	1.77205236657205	2.50240612069212	0.479152282528578
2	126440000	126633027	HAP_2	0.169565217391304	-0.263372570676911	2.10810056936915	0.900620801040211
2	126440000	126633027	HAP_3	0.0808695652173913	4.82748153736677	4.02926012529821	0.231380692414989
2	126440000	126633027	HAP_4	0.0678260869565217	6.14744547768438	3.99848075208296	0.124747091596486
2	126440000	126633027	HAP_5	0.100869565217391	-0.467899280987777	2.8735865020796	0.870712682897143
2	126440000	126633027	HAP_6	0.237391304347826	0.825462374858564	1.36140931726388	0.544540924538352
2	126481229	126689820	HAP_1	0.131304347826087	1.77205236657205	2.50240612069212	0.479152282528578
2	126481229	126689820	HAP_2	0.0808695652173913	4.82748153736677	4.02926012529821	0.231380692414989
2	126481229	126689820	HAP_3	0.068695652173913	6.14744547768438	3.99848075208296	0.124747091596486
2	126481229	126689820	HAP_4	0.105217391304348	-0.467899280987777	2.8735865020796	0.870712682897143
2	126481229	126689820	HAP_5	0.169565217391304	-0.263372570676911	2.10810056936915	0.900620801040211
2	126481229	126689820	HAP_6	0.238260869565217	0.751820973453857	1.34331747460612	0.575924242364043
2	126572452	126729691	HAP_1	0.232173913043478	1.08960259491097	1.36275015571886	0.42430269317236
2	126572452	126729691	HAP_2	0.131304347826087	1.77205236657205	2.50240612069212	0.479152282528578
2	126572452	126729691	HAP_3	0.0808695652173913	4.82748153736677	4.02926012529821	0.231380692414989
2	126572452	126729691	HAP_4	0.169565217391304	-0.263372570676911	2.10810056936915	0.900620801040211
2	126572452	126729691	HAP_5	0.068695652173913	6.14744547768438	3.99848075208296	0.124747091596486
2	126572452	126729691	HAP_6	0.100869565217391	-0.467899280987777	2.8735865020796	0.870712682897143
2	126617066	126769806	HAP_1	0.131304347826087	1.77205236657205	2.50240612069212	0.479152282528578
2	126617066	126769806	HAP_2	0.232173913043478	1.08960259491097	1.36275015571886	0.42430269317236
2	126617066	126769806	HAP_3	0.0791304347826087	4.82748153736677	4.02926012529821	0.231380692414989
2	126617066	126769806	HAP_4	0.169565217391304	-0.263372570676911	2.10810056936915	0.900620801040211
2	126617066	126769806	HAP_5	0.100869565217391	-0.467899280987777	2.8735865020796	0.870712682897143
2	126617066	126769806	HAP_6	0.0678260869565217	6.14744547768438	3.99848075208296	0.124747091596486
2	126673767	126820281	HAP_1	0.176521739130435	0.18058539657828	1.88423076118471	0.92368150868698
2	126673767	126820281	HAP_2	0.23304347826087	1.08960259491097	1.36275015571886	0.42430269317236
2	126673767	126820281	HAP_3	0.0669565217391304	6.14744547768438	3.99848075208296	0.124747091596486
2	126673767	126820281	HAP_4	0.0791304347826087	4.82748153736677	4.02926012529821	0.231380692414989
2	126673767	126820281	HAP_5	0.100869565217391	-0.467899280987777	2.8735865020796	0.870712682897143
2	126673767	126820281	HAP_6	0.133913043478261	1.77205236657205	2.50240612069212	0.479152282528578
2	126710746	126867538	HAP_1	0.0643478260869565	6.14744547768438	3.99848075208296	0.124747091596486
2	126710746	126867538	HAP_2	0.0791304347826087	4.82748153736677	4.02926012529821	0.231380692414989
2	126710746	126867538	HAP_3	0.176521739130435	0.18058539657828	1.88423076118471	0.92368150868698
2	126710746	126867538	HAP_4	0.232173913043478	1.08960259491097	1.36275015571886	0.42430269317236
2	126710746	126867538	HAP_5	0.100869565217391	-0.467899280987777	2.8735865020796	0.870712682897143
2	126710746	126867538	HAP_6	0.133913043478261	1.77205236657205	2.50240612069212	0.479152282528578
2	126764725	126955290	HAP_1	0.232173913043478	1.08960259491097	1.36275015571886	0.42430269317236
2	126764725	126955290	HAP_2	0.0791304347826087	4.82748153736677	4.02926012529821	0.231380692414989
2	126764725	126955290	HAP_3	0.176521739130435	0.18058539657828	1.88423076118471	0.92368150868698
2	126764725	126955290	HAP_4	0.101739130434783	-0.467899280987777	2.8735865020796	0.870712682897143
2	126764725	126955290	HAP_5	0.133913043478261	1.77205236657205	2.50240612069212	0.479152282528578
2	126764725	126955290	HAP_6	0.0643478260869565	6.14744547768438	3.99848075208296	0.124747091596486
2	126798628	127004702	HAP_1	0.0791304347826087	4.82748153736677	4.02926012529821	0.231380692414989
2	126798628	127004702	HAP_2	0.176521739130435	0.18058539657828	1.88423076118471	0.92368150868698
2	126798628	127004702	HAP_3	0.230434782608696	1.04111435636309	1.38303665493008	0.451900789050834
2	126798628	127004702	HAP_4	0.0643478260869565	6.14744547768438	3.99848075208296	0.124747091596486
2	126798628	127004702	HAP_5	0.100869565217391	-0.467899280987777	2.8735865020796	0.870712682897143
2	126798628	127004702	HAP_6	0.132173913043478	1.77205236657205	2.50240612069212	0.479152282528578
2	126853845	127038523	HAP_1	0.0791304347826087	4.82748153736677	4.02926012529821	0.231380692414989
2	126853845	127038523	HAP_2	0.161739130434783	0.554238462278158	1.99519044126183	0.781277840265846
2	126853845	127038523	HAP_3	0.176521739130435	0.18058539657828	1.88423076118471	0.92368150868698
2	126853845	127038523	HAP_4	0.068695652173913	6.14744547768438	3.99848075208296	0.124747091596486
2	126853845	127038523	HAP_5	0.0991304347826087	-0.467899280987777	2.8735865020796	0.870712682897143
2	126853845	127038523	HAP_6	0.132173913043478	1.77205236657205	2.50240612069212	0.479152282528578
2	126916992	127067457	HAP_1	0.068695652173913	6.14744547768438	3.99848075208296	0.124747091596486
2	126916992	127067457	HAP_2	0.0991304347826087	-0.467899280987777	2.8735865020796	0.870712682897143
2	126916992	127067457	HAP_3	0.0791304347826087	4.82748153736677	4.02926012529821	0.231380692414989
2	126916992	127067457	HAP_4	0.176521739130435	0.18058539657828	1.88423076118471	0.92368150868698
2	126916992	127067457	HAP_5	0.13304347826087	1.77205236657205	2.50240612069212	0.479152282528578
2	126916992	127067457	HAP_6	0.161739130434783	0.554238462278158	1.99519044126183	0.781277840265846
2	126998143	127118150	HAP_1	0.13304347826087	1.77205236657205	2.50240612069212	0.479152282528578
2	126998143	127118150	HAP_2	0.160869565217391	0.554238462278158	1.99519044126183	0.781277840265846
2	126998143	127118150	HAP_3	0.0791304347826087	4.82748153736677	4.02926012529821	0.231380692414989
2	126998143	127118150	HAP_4	0.0678260869565217	6.14744547768438	3.99848075208296	0.124747091596486
2	126998143	127118150	HAP_5	0.100869565217391	-0.467899280987777	2.8735865020796	0.870712682897143
2	126998143	127118150	HAP_6	0.176521739130435	0.18058539657828	1.88423076118471	0.92368150868698
2	127019889	127174510	HAP_1	0.17304347826087	-0.653453202016502	1.88009950075317	0.728298452958443
2	127019889	127174510	HAP_2	0.0678260869565217	6.14744547768438	3.99848075208296	0.124747091596486
2	127019889	127174510	HAP_3	0.162608695652174	-0.247728639073194	1.92289584303839	0.897537447549317
2	127019889	127174510	HAP_4	0.119130434782609	-0.467899280987777	2.8735865020796	0.870712682897143
2	127019889	127174510	HAP_5	0.133913043478261	1.10970100370232	2.37950673291986	0.64114028025429
2	127019889	127174510	HAP_6	0.0791304347826087	4.82748153736677	4.02926012529821	0.231380692414989
2	127058035	127231885	HAP_1	0.119130434782609	-0.467899280987777	2.8735865020796	0.870712682897143
2	127058035	127231885	HAP_2	0.13304347826087	1.10970100370232	2.37950673291986	0.64114028025429
2	127058035	127231885	HAP_3	0.162608695652174	-0.247728639073194	1.92289584303839	0.897537447549317
2	127058035	127231885	HAP_4	0.174782608695652	-0.653453202016502	1.88009950075317	0.728298452958443
2	127058035	127231885	HAP_5	0.0791304347826087	4.82748153736677	4.02926012529821	0.231380692414989
2	127058035	127231885	HAP_6	0.0678260869565217	6.14744547768438	3.99848075208296	0.124747091596486
2	127098145	127262752	HAP_1	0.145217391304348	0.326208154022983	2.223552950617	0.883416836231007
2	127098145	127262752	HAP_2	0.119130434782609	-0.467899280987777	2.8735865020796	0.870712682897143
2	127098145	127262752	HAP_3	0.13304347826087	1.10970100370232	2.37950673291986	0.64114028025429
2	127098145	127262752	HAP_4	0.0791304347826087	4.82748153736677	4.02926012529821	0.231380692414989
2	127098145	127262752	HAP_5	0.161739130434783	-0.247728639073194	1.92289584303839	0.897537447549317
2	127155234	127301207	HAP_1	0.0791304347826087	4.82748153736677	4.02926012529821	0.231380692414989
2	127155234	127301207	HAP_2	0.119130434782609	-0.467899280987777	2.8735865020796	0.870712682897143
2	127155234	127301207	HAP_3	0.143478260869565	0.326208154022983	2.223552950617	0.883416836231007
2	127155234	127301207	HAP_4	0.162608695652174	-0.247728639073194	1.92289584303839	0.897537447549317
2	127155234	127301207	HAP_5	0.13304347826087	1.10970100370232	2.37950673291986	0.64114028025429
2	127213608	127322288	HAP_1	0.0791304347826087	4.82748153736677	4.02926012529821	0.231380692414989
2	127213608	127322288	HAP_2	0.143478260869565	0.326208154022983	2.223552950617	0.883416836231007
2	127213608	127322288	HAP_3	0.0965217391304348	-3.10711305884669	3.46707244514941	0.370541554006884
2	127213608	127322288	HAP_4	0.133913043478261	-0.31947666226979	2.52067526791541	0.899189545684038
2	127213608	127322288	HAP_5	0.132173913043478	2.39773422965108	2.49674761781565	0.337295567883713
2	127213608	127322288	HAP_6	0.16695652173913	-0.247728639073194	1.92289584303839	0.897537447549317
2	127254073	127394402	HAP_1	0.13304347826087	2.39773422965108	2.49674761781565	0.337295567883713
2	127254073	127394402	HAP_2	0.0791304347826087	4.82748153736677	4.02926012529821	0.231380692414989
2	127254073	127394402	HAP_3	0.153913043478261	0.326208154022983	2.223552950617	0.883416836231007
2	127254073	127394402	HAP_4	0.133913043478261	-0.31947666226979	2.52067526791541	0.899189545684038
2	127254073	127394402	HAP_5	0.0965217391304348	-3.10711305884669	3.46707244514941	0.370541554006884
2	127254073	127394402	HAP_6	0.153913043478261	-0.6685385686617	1.98603542729695	0.736529292067943
2	127293219	127442882	HAP_1	0.152173913043478	-0.6685385686617	1.98603542729695	0.736529292067943
2	127293219	127442882	HAP_2	0.134782608695652	2.39773422965108	2.49674761781565	0.337295567883713
2	127293219	127442882	HAP_3	0.08	4.82748153736677	4.02926012529821	0.231380692414989
2	127293219	127442882	HAP_4	0.133913043478261	-0.31947666226979	2.52067526791541	0.899189545684038
2	127293219	127442882	HAP_5	0.102608695652174	-3.10711305884669	3.46707244514941	0.370541554006884
2	127293219	127442882	HAP_6	0.154782608695652	0.326208154022983	2.223552950617	0.883416836231007
2	127316949	127505203	HAP_1	0.133913043478261	-0.31947666226979	2.52067526791541	0.899189545684038
2	127316949	127505203	HAP_2	0.152173913043478	-0.6685385686617	1.98603542729695	0.736529292067943
2	127316949	127505203	HAP_3	0.121739130434783	-0.467899280987777	2.8735865020796	0.870712682897143
2	127316949	127505203	HAP_4	0.08	4.82748153736677	4.02926012529821	0.231380692414989
2	127316949	127505203	HAP_5	0.154782608695652	0.326208154022983	2.223552950617	0.883416836231007
2	127316949	127505203	HAP_6	0.0956521739130435	-3.10711305884669	3.46707244514941	0.370541554006884
2	127349272	127590254	HAP_1	0.134782608695652	1.10970100370232	2.37950673291986	0.64114028025429
2	127349272	127590254	HAP_2	0.08	4.82748153736677	4.02926012529821	0.231380692414989
2	127349272	127590254	HAP_3	0.130434782608696	-1.18229384416636	2.51855894864534	0.638942473256492
2	127349272	127590254	HAP_4	0.121739130434783	-0.467899280987777	2.8735865020796	0.870712682897143
2	127349272	127590254	HAP_5	0.16	0.391543192611407	2.12110583755281	0.853614163990024
2	127349272	127590254	HAP_6	0.0956521739130435	-3.10711305884669	3.46707244514941	0.370541554006884
2	127424840	127634101	HAP_1	0.129565217391304	-1.18229384416636	2.51855894864534	0.638942473256492
2	127424840	127634101	HAP_2	0.15304347826087	0.326208154022983	2.223552950617	0.883416836231007
2	127424840	127634101	HAP_3	0.131304347826087	1.10970100370232	2.37950673291986	0.64114028025429
2	127424840	127634101	HAP_4	0.118260869565217	-0.467899280987777	2.8735865020796	0.870712682897143
2	127490407	127660581	HAP_1	0.153913043478261	0.326208154022983	2.223552950617	0.883416836231007
2	127490407	127660581	HAP_2	0.34	1.1223696139043	1.01148443267608	0.267634713111989
2	127490407	127660581	HAP_3	0.118260869565217	-0.467899280987777	2.8735865020796	0.870712682897143
2	127566098	127710032	HAP_1	0.153913043478261	0.326208154022983	2.223552950617	0.883416836231007
2	127566098	127710032	HAP_2	0.210434782608696	1.44894035805709	1.550455060714	0.350434050696011
2	127566098	127710032	HAP_3	0.129565217391304	-1.18229384416636	2.51855894864534	0.638942473256492
2	127566098	127710032	HAP_4	0.118260869565217	-0.467899280987777	2.8735865020796	0.870712682897143
2	127566098	127710032	HAP_5	0.0739130434782609	-0.788067922302464	3.11293195392297	0.800237630415166
2	127622068	127777852	HAP_1	0.232173913043478	0.754922640034467	1.42421243078674	0.596277443527322
2	127622068	127777852	HAP_2	0.130434782608696	-1.18229384416636	2.51855894864534	0.638942473256492
2	127622068	127777852	HAP_3	0.08	4.82748153736677	4.02926012529821	0.231380692414989
2	127622068	127777852	HAP_4	0.119130434782609	-0.467899280987777	2.8735865020796	0.870712682897143
2	127622068	127777852	HAP_5	0.22695652173913	0.805787777001051	1.4503432075709	0.578716223125526
2	127653182	127835621	HAP_1	0.134782608695652	-1.65020813071925	2.65235454738916	0.534084227214552
2	127653182	127835621	HAP_2	0.127826086956522	-1.18229384416636	2.51855894864534	0.638942473256492
2	127653182	127835621	HAP_3	0.121739130434783	-0.686432276232603	2.6713156529248	0.797300518436562
2	127653182	127835621	HAP_4	0.0791304347826087	4.82748153736677	4.02926012529821	0.231380692414989
2	127653182	127835621	HAP_5	0.134782608695652	0.895884092386889	2.47582420711227	0.717597992714789
2	127688436	127898981	HAP_1	0.0965217391304348	-3.10711305884669	3.46707244514941	0.370541554006884
2	127688436	127898981	HAP_2	0.119130434782609	-0.467899280987777	2.8735865020796	0.870712682897143
2	127688436	127898981	HAP_3	0.0791304347826087	4.82748153736677	4.02926012529821	0.231380692414989
2	127688436	127898981	HAP_4	0.134782608695652	0.895884092386889	2.47582420711227	0.717597992714789
2	127688436	127898981	HAP_5	0.12695652173913	-1.18229384416636	2.51855894864534	0.638942473256492
2	127753927	127985468	HAP_1	0.122608695652174	0.760410428515262	2.84932176053111	0.789663927127091
2	127753927	127985468	HAP_2	0.12695652173913	-1.18229384416636	2.51855894864534	0.638942473256492
2	127753927	127985468	HAP_3	0.0782608695652174	4.82748153736677	4.02926012529821	0.231380692414989
2	127753927	127985468	HAP_4	0.119130434782609	-0.467899280987777	2.8735865020796	0.870712682897143
2	127753927	127985468	HAP_5	0.0965217391304348	-3.10711305884669	3.46707244514941	0.370541554006884
2	127808062	128022518	HAP_1	0.105217391304348	-1.60068331775296	4.02628549872958	0.691106738803341
2	127808062	128022518	HAP_2	0.119130434782609	-0.467899280987777	2.8735865020796	0.870712682897143
2	127808062	128022518	HAP_3	0.114782608695652	-1.35604616420048	2.66206087155831	0.610673840753449
2	127808062	128022518	HAP_4	0.12695652173913	-1.18229384416636	2.51855894864534	0.638942473256492
2	127808062	128022518	HAP_5	0.124347826086957	0.960451490445436	2.48212063346367	0.698941218897035
2	127808062	128022518	HAP_6	0.1	-3.10711305884669	3.46707244514941	0.370541554006884
2	127875933	128057688	HAP_1	0.134782608695652	0.960451490445436	2.48212063346367	0.698941218897035
2	127875933	128057688	HAP_2	0.1	-3.10711305884669	3.46707244514941	0.370541554006884
2	127875933	128057688	HAP_3	0.128695652173913	-0.791543181513527	2.37664603762718	0.739220360736762
2	127875933	128057688	HAP_4	0.105217391304348	-1.60068331775296	4.02628549872958	0.691106738803341
2	127875933	128057688	HAP_5	0.118260869565217	-0.467899280987777	2.8735865020796	0.870712682897143
2	127875933	128057688	HAP_6	0.115652173913043	-1.35604616420048	2.66206087155831	0.610673840753449
2	127950994	128104469	HAP_1	0.105217391304348	-1.60068331775296	4.02628549872958	0.691106738803341
2	127950994	128104469	HAP_2	0.0991304347826087	-3.10711305884669	3.46707244514941	0.370541554006884
2	127950994	128104469	HAP_3	0.127826086956522	-0.791543181513527	2.37664603762718	0.739220360736762
2	127950994	128104469	HAP_4	0.165217391304348	0.633980488144543	1.90801771858843	0.739807919963016
2	127950994	128104469	HAP_5	0.114782608695652	-1.35604616420048	2.66206087155831	0.610673840753449
2	127950994	128104469	HAP_6	0.117391304347826	-0.467899280987777	2.8735865020796	0.870712682897143
2	128016115	128191742	HAP_1	0.106086956521739	-1.60068331775296	4.02628549872958	0.691106738803341
2	128016115	128191742	HAP_2	0.101739130434783	1.78528295822842	3.12226643282471	0.567692385840715
2	128016115	128191742	HAP_3	0.127826086956522	-0.791543181513527	2.37664603762718	0.739220360736762
2	128016115	128191742	HAP_4	0.139130434782609	1.06889317397152	2.22690490297945	0.63142091117057
2	128016115	128191742	HAP_5	0.114782608695652	-1.35604616420048	2.66206087155831	0.610673840753449
2	128016115	128191742	HAP_6	0.117391304347826	-0.467899280987777	2.8735865020796	0.870712682897143
2	128040406	128249161	HAP_1	0.139130434782609	1.06889317397152	2.22690490297945	0.63142091117057
2	128040406	128249161	HAP_2	0.115652173913043	-0.120103408063382	2.49366552899517	0.961603130262929
2	128040406	128249161	HAP_3	0.105217391304348	-1.60068331775296	4.02628549872958	0.691106738803341
2	128040406	128249161	HAP_4	0.117391304347826	-0.467899280987777	2.8735865020796	0.870712682897143
2	128040406	128249161	HAP_5	0.0904347826086957	-4.16707637330808	3.99325207193766	0.297151779396513
2	128040406	128249161	HAP_6	0.127826086956522	-0.791543181513527	2.37664603762718	0.739220360736762
2	128090089	128314648	HAP_1	0.0904347826086957	-4.16707637330808	3.99325207193766	0.297151779396513
2	128090089	128314648	HAP_2	0.115652173913043	-0.120103408063382	2.49366552899517	0.961603130262929
2	128090089	128314648	HAP_3	0.139130434782609	1.06889317397152	2.22690490297945	0.63142091117057
2	128090089	128314648	HAP_4	0.100869565217391	4.26546373547477	2.63525843440881	0.106091573499185
2	128090089	128314648	HAP_5	0.118260869565217	-0.467899280987777	2.8735865020796	0.870712682897143
2	128090089	128314648	HAP_6	0.0869565217391304	-2.15492480281321	3.1310303574291	0.491580718746234
2	128090089	128314648	HAP_7	0.0417391304347826	1.00189155553101	3.54922256692772	0.777829070988125
2	128090089	128314648	HAP_8	0.0834782608695652	-1.60068331775296	4.02628549872958	0.691106738803341
2	128166774	128358941	HAP_1	0.0869565217391304	-2.15492480281321	3.1310303574291	0.491580718746234
2	128166774	128358941	HAP_2	0.0417391304347826	1.00189155553101	3.54922256692772	0.777829070988125
2	128166774	128358941	HAP_3	0.255652173913043	0.224280374891323	1.29293650825147	0.862347701382025
2	128166774	128358941	HAP_4	0.0834782608695652	-1.60068331775296	4.02628549872958	0.691106738803341
2	128166774	128358941	HAP_5	0.091304347826087	-4.16707637330808	3.99325207193766	0.297151779396513
2	128166774	128358941	HAP_6	0.119130434782609	-0.467899280987777	2.8735865020796	0.870712682897143
2	128166774	128358941	HAP_7	0.101739130434783	4.26546373547477	2.63525843440881	0.106091573499185
2	128219676	128419263	HAP_1	0.0834782608695652	-1.60068331775296	4.02628549872958	0.691106738803341
2	128219676	128419263	HAP_2	0.137391304347826	1.06889317397152	2.22690490297945	0.63142091117057
2	128219676	128419263	HAP_3	0.116521739130435	-0.120103408063382	2.49366552899517	0.961603130262929
2	128219676	128419263	HAP_4	0.125217391304348	-0.467899280987777	2.8735865020796	0.870712682897143
2	128219676	128419263	HAP_5	0.0869565217391304	-2.15492480281321	3.1310303574291	0.491580718746234
2	128219676	128419263	HAP_6	0.0417391304347826	1.00189155553101	3.54922256692772	0.777829070988125
2	128219676	128419263	HAP_7	0.091304347826087	-4.16707637330808	3.99325207193766	0.297151779396513
2	128296786	128477096	HAP_1	0.137391304347826	1.06889317397152	2.22690490297945	0.63142091117057
2	128296786	128477096	HAP_2	0.116521739130435	-0.120103408063382	2.49366552899517	0.961603130262929
2	128296786	128477096	HAP_3	0.091304347826087	-4.16707637330808	3.99325207193766	0.297151779396513
2	128296786	128477096	HAP_4	0.105217391304348	-1.60068331775296	4.02628549872958	0.691106738803341
2	128296786	128477096	HAP_5	0.128695652173913	-0.791543181513527	2.37664603762718	0.739220360736762
2	128296786	128477096	HAP_6	0.124347826086957	-0.467899280987777	2.8735865020796	0.870712682897143
2	128349793	128505586	HAP_1	0.137391304347826	1.06889317397152	2.22690490297945	0.63142091117057
2	128349793	128505586	HAP_2	0.129565217391304	-0.791543181513527	2.37664603762718	0.739220360736762
2	128349793	128505586	HAP_3	0.116521739130435	-0.120103408063382	2.49366552899517	0.961603130262929
2	128349793	128505586	HAP_4	0.124347826086957	-0.467899280987777	2.8735865020796	0.870712682897143
2	128349793	128505586	HAP_5	0.091304347826087	-4.16707637330808	3.99325207193766	0.297151779396513
2	128349793	128505586	HAP_6	0.105217391304348	-1.60068331775296	4.02628549872958	0.691106738803341
2	128403713	128554666	HAP_1	0.137391304347826	1.06889317397152	2.22690490297945	0.63142091117057
2	128403713	128554666	HAP_2	0.124347826086957	-0.467899280987777	2.8735865020796	0.870712682897143
2	128403713	128554666	HAP_3	0.0895652173913044	-4.16707637330808	3.99325207193766	0.297151779396513
2	128403713	128554666	HAP_4	0.129565217391304	-0.791543181513527	2.37664603762718	0.739220360736762
2	128403713	128554666	HAP_5	0.137391304347826	-2.55682448770162	3.48123263894178	0.462975042627337
2	128403713	128554666	HAP_6	0.118260869565217	-0.120103408063382	2.49366552899517	0.961603130262929
2	128458001	128603208	HAP_1	0.118260869565217	-0.120103408063382	2.49366552899517	0.961603130262929
2	128458001	128603208	HAP_2	0.138260869565217	1.06889317397152	2.22690490297945	0.63142091117057
2	128458001	128603208	HAP_3	0.0895652173913044	-4.16707637330808	3.99325207193766	0.297151779396513
2	128458001	128603208	HAP_4	0.129565217391304	-0.791543181513527	2.37664603762718	0.739220360736762
2	128458001	128603208	HAP_5	0.137391304347826	-2.55682448770162	3.48123263894178	0.462975042627337
2	128458001	128603208	HAP_6	0.123478260869565	-0.467899280987777	2.8735865020796	0.870712682897143
2	128499460	128628679	HAP_1	0.138260869565217	1.06889317397152	2.22690490297945	0.63142091117057
2	128499460	128628679	HAP_2	0.117391304347826	0.350042592489965	2.87311482265333	0.903074168554217
2	128499460	128628679	HAP_3	0.12695652173913	-0.467899280987777	2.8735865020796	0.870712682897143
2	128499460	128628679	HAP_4	0.116521739130435	-0.120103408063382	2.49366552899517	0.961603130262929
2	128499460	128628679	HAP_5	0.180869565217391	0.0957812950748782	1.71493102553542	0.955480039005311
2	128499460	128628679	HAP_6	0.105217391304348	-1.60068331775296	4.02628549872958	0.691106738803341
2	128532579	128697636	HAP_1	0.105217391304348	-1.60068331775296	4.02628549872958	0.691106738803341
2	128532579	128697636	HAP_2	0.116521739130435	-0.120103408063382	2.49366552899517	0.961603130262929
2	128532579	128697636	HAP_3	0.138260869565217	1.06889317397152	2.22690490297945	0.63142091117057
2	128532579	128697636	HAP_4	0.124347826086957	-0.467899280987777	2.8735865020796	0.870712682897143
2	128532579	128697636	HAP_5	0.117391304347826	0.350042592489965	2.87311482265333	0.903074168554217
2	128532579	128697636	HAP_6	0.0895652173913044	-4.16707637330808	3.99325207193766	0.297151779396513
2	128532579	128697636	HAP_7	0.0904347826086957	7.8849780879134	3.97748743225912	0.0479208537212677
2	128586659	128740590	HAP_1	0.118260869565217	-0.120103408063382	2.49366552899517	0.961603130262929
2	128586659	128740590	HAP_2	0.0895652173913044	-4.16707637330808	3.99325207193766	0.297151779396513
2	128586659	128740590	HAP_3	0.0904347826086957	7.8849780879134	3.97748743225912	0.0479208537212677
2	128586659	128740590	HAP_4	0.138260869565217	1.06889317397152	2.22690490297945	0.63142091117057
2	128586659	128740590	HAP_5	0.105217391304348	-1.60068331775296	4.02628549872958	0.691106738803341
2	128586659	128740590	HAP_6	0.125217391304348	-0.467899280987777	2.8735865020796	0.870712682897143
2	128613777	128778796	HAP_1	0.111304347826087	-0.467899280987777	2.8735865020796	0.870712682897143
2	128613777	128778796	HAP_2	0.088695652173913	-4.16707637330808	3.99325207193766	0.297151779396513
2	128613777	128778796	HAP_3	0.0904347826086957	7.8849780879134	3.97748743225912	0.0479208537212677
2	128613777	128778796	HAP_4	0.138260869565217	1.06889317397152	2.22690490297945	0.63142091117057
2	128613777	128778796	HAP_5	0.105217391304348	-1.60068331775296	4.02628549872958	0.691106738803341
2	128613777	128778796	HAP_6	0.118260869565217	-0.120103408063382	2.49366552899517	0.961603130262929
2	128672364	128825379	HAP_1	0.150434782608696	2.54186933153964	1.96412011169559	0.196144576307585
2	128672364	128825379	HAP_2	0.111304347826087	-0.467899280987777	2.8735865020796	0.870712682897143
2	128672364	128825379	HAP_3	0.0904347826086957	7.8849780879134	3.97748743225912	0.0479208537212677
2	128672364	128825379	HAP_4	0.088695652173913	-4.16707637330808	3.99325207193766	0.297151779396513
2	128672364	128825379	HAP_5	0.104347826086957	-1.60068331775296	4.02628549872958	0.691106738803341
2	128672364	128825379	HAP_6	0.118260869565217	-0.120103408063382	2.49366552899517	0.961603130262929
2	128730881	128858958	HAP_1	0.150434782608696	2.54186933153964	1.96412011169559	0.196144576307585
2	128730881	128858958	HAP_2	0.115652173913043	0.908362844415281	2.65356633713441	0.732239763753142
2	128730881	128858958	HAP_3	0.101739130434783	-1.60068331775296	4.02628549872958	0.691106738803341
2	128730881	128858958	HAP_4	0.112173913043478	-0.467899280987777	2.8735865020796	0.870712682897143
2	128765240	128902632	HAP_1	0.112173913043478	-0.467899280987777	2.8735865020796	0.870712682897143
2	128765240	128902632	HAP_2	0.108695652173913	-1.77406641201009	2.63190163595314	0.50054867431881
2	128765240	128902632	HAP_3	0.117391304347826	0.908362844415281	2.65356633713441	0.732239763753142
2	128765240	128902632	HAP_4	0.150434782608696	2.54186933153964	1.96412011169559	0.196144576307585
2	128765240	128902632	HAP_5	0.102608695652174	-1.60068331775296	4.02628549872958	0.691106738803341
2	128813272	128952608	HAP_1	0.117391304347826	0.908362844415281	2.65356633713441	0.732239763753142
2	128813272	128952608	HAP_2	0.151304347826087	2.54186933153964	1.96412011169559	0.196144576307585
2	128813272	128952608	HAP_3	0.111304347826087	-1.77406641201009	2.63190163595314	0.50054867431881
2	128813272	128952608	HAP_4	0.103478260869565	-1.60068331775296	4.02628549872958	0.691106738803341
2	128813272	128952608	HAP_5	0.112173913043478	-0.467899280987777	2.8735865020796	0.870712682897143
2	128846028	129061339	HAP_1	0.11304347826087	-0.467899280987777	2.8735865020796	0.870712682897143
2	128846028	129061339	HAP_2	0.161739130434783	-1.93653898271732	2.20531753598394	0.380252488393862
2	128846028	129061339	HAP_3	0.115652173913043	0.908362844415281	2.65356633713441	0.732239763753142
2	128846028	129061339	HAP_4	0.112173913043478	-1.77406641201009	2.63190163595314	0.50054867431881
2	128846028	129061339	HAP_5	0.154782608695652	2.37210328461119	1.77330951989914	0.181545030857347
2	128883483	129099067	HAP_1	0.182608695652174	-0.297139322269836	1.81273890522959	0.86985515575665
2	128883483	129099067	HAP_2	0.112173913043478	-1.77406641201009	2.63190163595314	0.50054867431881
2	128883483	129099067	HAP_3	0.11304347826087	-0.467899280987777	2.8735865020796	0.870712682897143
2	128883483	129099067	HAP_4	0.116521739130435	0.908362844415281	2.65356633713441	0.732239763753142
2	128883483	129099067	HAP_5	0.155652173913043	2.37210328461119	1.77330951989914	0.181545030857347
2	128927554	129145147	HAP_1	0.11304347826087	-1.77406641201009	2.63190163595314	0.50054867431881
2	128927554	129145147	HAP_2	0.180869565217391	-0.297139322269836	1.81273890522959	0.86985515575665
2	128927554	129145147	HAP_3	0.116521739130435	0.908362844415281	2.65356633713441	0.732239763753142
2	128927554	129145147	HAP_4	0.155652173913043	2.37210328461119	1.77330951989914	0.181545030857347
2	128927554	129145147	HAP_5	0.112173913043478	-0.467899280987777	2.8735865020796	0.870712682897143
2	129014548	129197204	HAP_1	0.181739130434783	-0.436488358844001	1.76064031977919	0.804291072187327
2	129014548	129197204	HAP_2	0.167826086956522	2.65895801074586	1.6684909108398	0.111581037801807
2	129014548	129197204	HAP_3	0.129565217391304	0.908362844415281	2.65356633713441	0.732239763753142
2	129014548	129197204	HAP_4	0.112173913043478	-0.467899280987777	2.8735865020796	0.870712682897143
2	129014548	129197204	HAP_5	0.109565217391304	-1.77406641201009	2.63190163595314	0.50054867431881
2	129087645	129246407	HAP_1	0.308695652173913	-1.0585535572645	1.05467264627039	0.315964951704208
2	129087645	129246407	HAP_2	0.115652173913043	0.908362844415281	2.65356633713441	0.732239763753142
2	129087645	129246407	HAP_3	0.111304347826087	-1.77406641201009	2.63190163595314	0.50054867431881
2	129087645	129246407	HAP_4	0.167826086956522	2.65895801074586	1.6684909108398	0.111581037801807
2	129134451	129305652	HAP_1	0.111304347826087	-1.77406641201009	2.63190163595314	0.50054867431881
2	129134451	129305652	HAP_2	0.115652173913043	0.908362844415281	2.65356633713441	0.732239763753142
2	129134451	129305652	HAP_3	0.167826086956522	2.65895801074586	1.6684909108398	0.111581037801807
2	129134451	129305652	HAP_4	0.183478260869565	-0.436488358844001	1.76064031977919	0.804291072187327
2	129134451	129305652	HAP_5	0.12695652173913	-0.467899280987777	2.8735865020796	0.870712682897143
2	129180032	129373489	HAP_1	0.16695652173913	2.65895801074586	1.6684909108398	0.111581037801807
2	129180032	129373489	HAP_2	0.115652173913043	0.908362844415281	2.65356633713441	0.732239763753142
2	129180032	129373489	HAP_3	0.183478260869565	-0.436488358844001	1.76064031977919	0.804291072187327
2	129180032	129373489	HAP_4	0.125217391304348	-0.467899280987777	2.8735865020796	0.870712682897143
2	129180032	129373489	HAP_5	0.114782608695652	-1.77406641201009	2.63190163595314	0.50054867431881
2	129234858	129448767	HAP_1	0.16695652173913	2.65895801074586	1.6684909108398	0.111581037801807
2	129234858	129448767	HAP_2	0.183478260869565	-0.436488358844001	1.76064031977919	0.804291072187327
2	129234858	129448767	HAP_3	0.132173913043478	-1.34057417890365	2.496293002777	0.591462213004798
2	129234858	129448767	HAP_4	0.115652173913043	0.908362844415281	2.65356633713441	0.732239763753142
2	129234858	129448767	HAP_5	0.114782608695652	-1.77406641201009	2.63190163595314	0.50054867431881
2	129283936	129514375	HAP_1	0.14695652173913	0.403586760710314	2.24561450727913	0.857435450378308
2	129283936	129514375	HAP_2	0.16695652173913	2.65895801074586	1.6684909108398	0.111581037801807
2	129283936	129514375	HAP_3	0.188695652173913	-0.648021488483502	1.7078020266331	0.704498793077101
2	129283936	129514375	HAP_4	0.131304347826087	-3.0243341023442	2.22105617883641	0.173849282464286
2	129283936	129514375	HAP_5	0.125217391304348	-0.467899280987777	2.8735865020796	0.870712682897143
2	129359443	129574949	HAP_1	0.125217391304348	-0.467899280987777	2.8735865020796	0.870712682897143
2	129359443	129574949	HAP_2	0.114782608695652	-1.77406641201009	2.63190163595314	0.50054867431881
2	129359443	129574949	HAP_3	0.357391304347826	0.0249192155706568	0.869377556007427	0.977143315043862
2	129359443	129574949	HAP_4	0.134782608695652	1.73003786757252	2.20566488170676	0.433158695844137
2	129359443	129574949	HAP_5	0.116521739130435	0.908362844415281	2.65356633713441	0.732239763753142
2	129422055	129635519	HAP_1	0.357391304347826	0.0249192155706568	0.869377556007427	0.977143315043862
2	129422055	129635519	HAP_2	0.125217391304348	0.0233409569025551	2.4813650412376	0.992498148697974
2	129422055	129635519	HAP_3	0.173913043478261	0.589226933782714	2.10544767851809	0.77968922032711
2	129422055	129635519	HAP_4	0.125217391304348	-0.467899280987777	2.8735865020796	0.870712682897143
2	129422055	129635519	HAP_5	0.114782608695652	-1.77406641201009	2.63190163595314	0.50054867431881
2	129487813	129690109	HAP_1	0.161739130434783	-1.9983008651398	2.11027777658069	0.344077668731742
2	129487813	129690109	HAP_2	0.190434782608696	1.55703602322559	1.4838665497233	0.294486479724288
2	129487813	129690109	HAP_3	0.125217391304348	-0.467899280987777	2.8735865020796	0.870712682897143
2	129487813	129690109	HAP_4	0.114782608695652	-1.77406641201009	2.63190163595314	0.50054867431881
2	129487813	129690109	HAP_5	0.125217391304348	0.0233409569025551	2.4813650412376	0.992498148697974
2	129487813	129690109	HAP_6	0.173913043478261	0.589226933782714	2.10544767851809	0.77968922032711
2	129554103	129749167	HAP_1	0.116521739130435	0.908362844415281	2.65356633713441	0.732239763753142
2	129554103	129749167	HAP_2	0.16	-1.9983008651398	2.11027777658069	0.344077668731742
2	129554103	129749167	HAP_3	0.213913043478261	0.902217970354846	1.31402608051391	0.492614341333877
2	129554103	129749167	HAP_4	0.114782608695652	-1.77406641201009	2.63190163595314	0.50054867431881
2	129554103	129749167	HAP_5	0.114782608695652	7.00672260854444	4.00190291201542	0.0805177280253386
2	129611569	129813707	HAP_1	0.16	-1.9983008651398	2.11027777658069	0.344077668731742
2	129611569	129813707	HAP_2	0.0452173913043478	-1.47661747184537	3.13037098925979	0.63731911651272
2	129611569	129813707	HAP_3	0.167826086956522	2.65895801074586	1.6684909108398	0.111581037801807
2	129611569	129813707	HAP_4	0.116521739130435	0.908362844415281	2.65356633713441	0.732239763753142
2	129611569	129813707	HAP_5	0.114782608695652	-1.77406641201009	2.63190163595314	0.50054867431881
2	129671807	129882083	HAP_1	0.12	0.908362844415281	2.65356633713441	0.732239763753142
2	129671807	129882083	HAP_2	0.165217391304348	-1.92916076833083	1.86975284018505	0.302622207434749
2	129671807	129882083	HAP_3	0.114782608695652	-1.77406641201009	2.63190163595314	0.50054867431881
2	129671807	129882083	HAP_4	0.0452173913043478	-1.47661747184537	3.13037098925979	0.63731911651272
2	129671807	129882083	HAP_5	0.16695652173913	2.65895801074586	1.6684909108398	0.111581037801807
2	129728428	129914119	HAP_1	0.125217391304348	0.908362844415281	2.65356633713441	0.732239763753142
2	129728428	129914119	HAP_2	0.165217391304348	-1.92916076833083	1.86975284018505	0.302622207434749
2	129728428	129914119	HAP_3	0.0765217391304348	-2.50708135004691	2.63438945332881	0.341671169557388
2	129728428	129914119	HAP_4	0.16695652173913	2.65895801074586	1.6684909108398	0.111581037801807
2	129728428	129914119	HAP_5	0.114782608695652	-1.77406641201009	2.63190163595314	0.50054867431881
2	129789595	129942937	HAP_1	0.114782608695652	-1.77406641201009	2.63190163595314	0.50054867431881
2	129789595	129942937	HAP_2	0.125217391304348	0.908362844415281	2.65356633713441	0.732239763753142
2	129789595	129942937	HAP_3	0.166086956521739	-1.72830293083751	1.80971720508886	0.339981867005779
2	129789595	129942937	HAP_4	0.16695652173913	2.65895801074586	1.6684909108398	0.111581037801807
2	129789595	129942937	HAP_5	0.0765217391304348	-2.50708135004691	2.63438945332881	0.341671169557388
2	129863725	129962242	HAP_1	0.14	-0.423558087360226	2.0237710916055	0.834296527576222
2	129863725	129962242	HAP_2	0.114782608695652	-1.77406641201009	2.63190163595314	0.50054867431881
2	129863725	129962242	HAP_3	0.126086956521739	0.908362844415281	2.65356633713441	0.732239763753142
2	129863725	129962242	HAP_4	0.366086956521739	-0.0375462488722747	0.838939037260199	0.964318935395838
2	129904645	130000793	HAP_1	0.118260869565217	0.908362844415281	2.65356633713441	0.732239763753142
2	129904645	130000793	HAP_2	0.114782608695652	-1.77406641201009	2.63190163595314	0.50054867431881
2	129904645	130000793	HAP_3	0.160869565217391	2.85026618277501	1.82097304126474	0.118088704883261
2	129904645	130000793	HAP_4	0.205217391304348	-1.598613277442	1.44276687363691	0.268327530519484
2	129904645	130000793	HAP_5	0.0869565217391304	5.06279386697256	3.47151587292424	0.145294082003482
2	129927836	130029949	HAP_1	0.160869565217391	2.85026618277501	1.82097304126474	0.118088704883261
2	129927836	130029949	HAP_2	0.198260869565217	-1.598613277442	1.44276687363691	0.268327530519484
2	129927836	130029949	HAP_3	0.118260869565217	0.908362844415281	2.65356633713441	0.732239763753142
2	129927836	130029949	HAP_4	0.114782608695652	-1.77406641201009	2.63190163595314	0.50054867431881
2	129927836	130029949	HAP_5	0.113913043478261	-0.00603159234673656	2.35572513185438	0.997958009294348
2	129955950	130091808	HAP_1	0.16	2.85026618277501	1.82097304126474	0.118088704883261
2	129955950	130091808	HAP_2	0.166086956521739	-0.946902112061929	1.75431614246404	0.58957932447028
2	129955950	130091808	HAP_3	0.114782608695652	-1.77406641201009	2.63190163595314	0.50054867431881
2	129955950	130091808	HAP_4	0.118260869565217	0.908362844415281	2.65356633713441	0.732239763753142
2	129985802	130144311	HAP_1	0.166086956521739	-0.946902112061929	1.75431614246404	0.58957932447028
2	129985802	130144311	HAP_2	0.113913043478261	-1.77406641201009	2.63190163595314	0.50054867431881
2	129985802	130144311	HAP_3	0.232173913043478	1.15181715330335	1.28336882527117	0.369839130553813
2	129985802	130144311	HAP_4	0.118260869565217	0.908362844415281	2.65356633713441	0.732239763753142
2	130020163	130188149	HAP_1	0.113913043478261	-1.77406641201009	2.63190163595314	0.50054867431881
2	130020163	130188149	HAP_2	0.159130434782609	-1.74009629939966	2.02428713103248	0.390370897328918
2	130020163	130188149	HAP_3	0.118260869565217	0.908362844415281	2.65356633713441	0.732239763753142
2	130020163	130188149	HAP_4	0.137391304347826	3.29466448270535	2.02660827077718	0.104573302292744
2	130064753	130222407	HAP_1	0.138260869565217	3.29466448270535	2.02660827077718	0.104573302292744
2	130064753	130222407	HAP_2	0.113913043478261	-1.77406641201009	2.63190163595314	0.50054867431881
2	130064753	130222407	HAP_3	0.159130434782609	-1.74009629939966	2.02428713103248	0.390370897328918
2	130064753	130222407	HAP_4	0.118260869565217	0.908362844415281	2.65356633713441	0.732239763753142
2	130132923	130253301	HAP_1	0.159130434782609	-1.74009629939966	2.02428713103248	0.390370897328918
2	130132923	130253301	HAP_2	0.118260869565217	0.908362844415281	2.65356633713441	0.732239763753142
2	130132923	130253301	HAP_3	0.138260869565217	3.29466448270535	2.02660827077718	0.104573302292744
2	130132923	130253301	HAP_4	0.113913043478261	-1.77406641201009	2.63190163595314	0.50054867431881
2	130172387	130289639	HAP_1	0.071304347826087	-0.733169683814786	3.11054560067866	0.813747823169378
2	130172387	130289639	HAP_2	0.159130434782609	-1.74009629939966	2.02428713103248	0.390370897328918
2	130172387	130289639	HAP_3	0.146086956521739	3.29466448270535	2.02660827077718	0.104573302292744
2	130172387	130289639	HAP_4	0.113913043478261	-1.77406641201009	2.63190163595314	0.50054867431881
2	130172387	130289639	HAP_5	0.0556521739130435	-6.56495658154055	3.97228231507117	0.0989522001898353
2	130172387	130289639	HAP_6	0.210434782608696	2.2126292739231	1.47936668134384	0.135303644523171
2	130206118	130315016	HAP_1	0.0556521739130435	-6.56495658154055	3.97228231507117	0.0989522001898353
2	130206118	130315016	HAP_2	0.122608695652174	3.01969112452649	2.48418034405462	0.224659753114384
2	130206118	130315016	HAP_3	0.071304347826087	-0.733169683814786	3.11054560067866	0.813747823169378
2	130206118	130315016	HAP_4	0.159130434782609	-1.74009629939966	2.02428713103248	0.390370897328918
2	130206118	130315016	HAP_5	0.146086956521739	3.29466448270535	2.02660827077718	0.104573302292744
2	130206118	130315016	HAP_6	0.113913043478261	-1.77406641201009	2.63190163595314	0.50054867431881
2	130246495	130401807	HAP_1	0.0547826086956522	-6.56495658154055	3.97228231507117	0.0989522001898353
2	130246495	130401807	HAP_2	0.159130434782609	-1.74009629939966	2.02428713103248	0.390370897328918
2	130246495	130401807	HAP_3	0.144347826086957	3.29466448270535	2.02660827077718	0.104573302292744
2	130246495	130401807	HAP_4	0.11304347826087	0.908362844415281	2.65356633713441	0.732239763753142
2	130246495	130401807	HAP_5	0.113913043478261	-1.77406641201009	2.63190163595314	0.50054867431881
2	130271596	130461939	HAP_1	0.143478260869565	3.29466448270535	2.02660827077718	0.104573302292744
2	130271596	130461939	HAP_2	0.11304347826087	0.908362844415281	2.65356633713441	0.732239763753142
2	130271596	130461939	HAP_3	0.113913043478261	-1.77406641201009	2.63190163595314	0.50054867431881
2	130271596	130461939	HAP_4	0.152173913043478	-1.74009629939966	2.02428713103248	0.390370897328918
2	130311736	130531054	HAP_1	0.153913043478261	-2.1955573842036	2.10700289138956	0.297846437295763
2	130311736	130531054	HAP_2	0.143478260869565	3.29466448270535	2.02660827077718	0.104573302292744
2	130311736	130531054	HAP_3	0.11304347826087	0.908362844415281	2.65356633713441	0.732239763753142
2	130311736	130531054	HAP_4	0.11304347826087	-1.77406641201009	2.63190163595314	0.50054867431881
2	130375143	130597293	HAP_1	0.112173913043478	0.908362844415281	2.65356633713441	0.732239763753142
2	130375143	130597293	HAP_2	0.142608695652174	3.29466448270535	2.02660827077718	0.104573302292744
2	130375143	130597293	HAP_3	0.153913043478261	-2.1955573842036	2.10700289138956	0.297846437295763
2	130375143	130597293	HAP_4	0.110434782608696	-2.54958483352598	3.10582884189595	0.412049475396864
2	130447979	130652743	HAP_1	0.111304347826087	-2.54958483352598	3.10582884189595	0.412049475396864
2	130447979	130652743	HAP_2	0.153913043478261	-2.1955573842036	2.10700289138956	0.297846437295763
2	130447979	130652743	HAP_3	0.112173913043478	0.908362844415281	2.65356633713441	0.732239763753142
2	130447979	130652743	HAP_4	0.14	3.29466448270535	2.02660827077718	0.104573302292744
2	130515871	130714371	HAP_1	0.109565217391304	0.908362844415281	2.65356633713441	0.732239763753142
2	130515871	130714371	HAP_2	0.18	-0.859114475283435	1.70701664497981	0.614961677620758
2	130515871	130714371	HAP_3	0.141739130434783	3.29466448270535	2.02660827077718	0.104573302292744
2	130515871	130714371	HAP_4	0.112173913043478	-2.54958483352598	3.10582884189595	0.412049475396864
2	130583378	130764511	HAP_1	0.251304347826087	1.19186127044976	1.2822641932272	0.353030417650009
2	130583378	130764511	HAP_2	0.107826086956522	-1.77630130140515	4.01006541264273	0.657964625463233
2	130583378	130764511	HAP_3	0.11304347826087	-2.54958483352598	3.10582884189595	0.412049475396864
2	130583378	130764511	HAP_4	0.185217391304348	-0.867748934406619	1.6165931621565	0.59163455323721
2	130639020	130805298	HAP_1	0.11304347826087	-2.54958483352598	3.10582884189595	0.412049475396864
2	130639020	130805298	HAP_2	0.185217391304348	-0.867748934406619	1.6165931621565	0.59163455323721
2	130639020	130805298	HAP_3	0.253913043478261	1.19186127044976	1.2822641932272	0.353030417650009
2	130639020	130805298	HAP_4	0.108695652173913	-1.77630130140515	4.01006541264273	0.657964625463233
2	130699006	130826578	HAP_1	0.251304347826087	-1.0795354190353	1.18138329144742	0.361219422860367
2	130699006	130826578	HAP_2	0.11304347826087	-2.54958483352598	3.10582884189595	0.412049475396864
2	130699006	130826578	HAP_3	0.25304347826087	1.19186127044976	1.2822641932272	0.353030417650009
2	130699006	130826578	HAP_4	0.108695652173913	-1.77630130140515	4.01006541264273	0.657964625463233
2	130741051	130882161	HAP_1	0.258260869565217	-1.13607061230631	1.16686434177104	0.330669158454849
2	130741051	130882161	HAP_2	0.11304347826087	-2.54958483352598	3.10582884189595	0.412049475396864
2	130741051	130882161	HAP_3	0.10695652173913	0.104728105670571	2.64492120480082	0.96842933674346
2	130741051	130882161	HAP_4	0.23304347826087	0.733355523680615	1.37848025431562	0.59493420972856
2	130791661	130934149	HAP_1	0.108695652173913	0.908362844415281	2.65356633713441	0.732239763753142
2	130791661	130934149	HAP_2	0.0782608695652174	-0.222047115220185	4.00471011581856	0.955802465390713
2	130791661	130934149	HAP_3	0.113913043478261	-2.54958483352598	3.10582884189595	0.412049475396864
2	130791661	130934149	HAP_4	0.143478260869565	-0.368172194048941	1.82648062990597	0.840322202669718
2	130791661	130934149	HAP_5	0.229565217391304	-0.938530732500428	1.24680252062606	0.451915276580093
2	130819442	130990596	HAP_1	0.125217391304348	0.620738135505035	2.12792759851928	0.770615869667749
2	130819442	130990596	HAP_2	0.112173913043478	0.938293619266391	2.65391011232357	0.723807692687821
2	130819442	130990596	HAP_3	0.101739130434783	0.171465452910286	2.34431193397644	0.941719893684162
2	130819442	130990596	HAP_4	0.174782608695652	-1.09139919286184	1.62389229394443	0.501803610650533
2	130819442	130990596	HAP_5	0.132173913043478	-0.373300868320169	2.48842930975734	0.880806873551791
2	130863894	131051304	HAP_1	0.107826086956522	1.65962503215913	2.87071030619297	0.563412329113446
2	130863894	131051304	HAP_2	0.101739130434783	0.171465452910286	2.34431193397644	0.941719893684162
2	130863894	131051304	HAP_3	0.162608695652174	-0.984941069584152	1.81456119278125	0.587483746843577
2	130863894	131051304	HAP_4	0.166086956521739	-0.349396299273307	1.88498005459259	0.853015054841498
2	130915120	131085157	HAP_1	0.131304347826087	-0.21878029729682	2.65499113916123	0.934355272033207
2	130915120	131085157	HAP_2	0.107826086956522	1.65962503215913	2.87071030619297	0.563412329113446
2	130915120	131085157	HAP_3	0.101739130434783	0.171465452910286	2.34431193397644	0.941719893684162
2	130915120	131085157	HAP_4	0.162608695652174	-0.984941069584152	1.81456119278125	0.587483746843577
2	130965611	131128997	HAP_1	0.164347826086957	-0.984941069584152	1.81456119278125	0.587483746843577
2	130965611	131128997	HAP_2	0.131304347826087	-0.21878029729682	2.65499113916123	0.934355272033207
2	130965611	131128997	HAP_3	0.109565217391304	0.908362844415281	2.65356633713441	0.732239763753142
2	130965611	131128997	HAP_4	0.100869565217391	0.171465452910286	2.34431193397644	0.941719893684162
2	131039301	131179880	HAP_1	0.223478260869565	0.380453402970294	1.34389609643129	0.777206469697635
2	131039301	131179880	HAP_2	0.100869565217391	0.171465452910286	2.34431193397644	0.941719893684162
2	131039301	131179880	HAP_3	0.109565217391304	0.908362844415281	2.65356633713441	0.732239763753142
2	131039301	131179880	HAP_4	0.13304347826087	-0.21878029729682	2.65499113916123	0.934355272033207
2	131073333	131212868	HAP_1	0.115652173913043	0.908362844415281	2.65356633713441	0.732239763753142
2	131073333	131212868	HAP_2	0.19304347826087	-0.476045826529417	1.5146710246291	0.75341749301981
2	131073333	131212868	HAP_3	0.100869565217391	0.171465452910286	2.34431193397644	0.941719893684162
2	131073333	131212868	HAP_4	0.13304347826087	-0.21878029729682	2.65499113916123	0.934355272033207
2	131111763	131248319	HAP_1	0.106086956521739	-0.384060680064762	2.85050418418022	0.892870193234876
2	131111763	131248319	HAP_2	0.363478260869565	2.86028675399405	0.868871727420811	0.00105738883825899
2	131111763	131248319	HAP_3	0.19304347826087	-0.476045826529417	1.5146710246291	0.75341749301981
2	131111763	131248319	HAP_4	0.100869565217391	0.171465452910286	2.34431193397644	0.941719893684162
2	131156581	131300597	HAP_1	0.101739130434783	0.171465452910286	2.34431193397644	0.941719893684162
2	131156581	131300597	HAP_2	0.19304347826087	-0.476045826529417	1.5146710246291	0.75341749301981
2	131156581	131300597	HAP_3	0.106086956521739	-0.384060680064762	2.85050418418022	0.892870193234876
2	131156581	131300597	HAP_4	0.398260869565217	2.15629080805405	0.809742313848004	0.00796825392200798
2	131204479	131330908	HAP_1	0.317391304347826	2.4299342072728	0.995575127898666	0.0149651467715685
2	131204479	131330908	HAP_2	0.101739130434783	0.171465452910286	2.34431193397644	0.941719893684162
2	131204479	131330908	HAP_3	0.316521739130435	0.679062710592917	0.972460711354388	0.485282674836374
2	131204479	131330908	HAP_4	0.135652173913043	0.663219181628359	2.63872417344321	0.801642467103813
2	131232272	131378762	HAP_1	0.101739130434783	0.171465452910286	2.34431193397644	0.941719893684162
2	131232272	131378762	HAP_2	0.169565217391304	-1.12857001042649	1.87876106962432	0.548282614492914
2	131232272	131378762	HAP_3	0.08	5.06279386697256	3.47151587292424	0.145294082003482
2	131232272	131378762	HAP_4	0.281739130434783	3.33280944345663	1.11513634643678	0.00292411465758949
2	131287537	131436572	HAP_1	0.147826086956522	2.51832294289092	1.94815508802529	0.196656174662433
2	131287537	131436572	HAP_2	0.133913043478261	-0.21878029729682	2.65499113916123	0.934355272033207
2	131287537	131436572	HAP_3	0.101739130434783	0.171465452910286	2.34431193397644	0.941719893684162
2	131287537	131436572	HAP_4	0.169565217391304	-1.12857001042649	1.87876106962432	0.548282614492914
2	131321188	131496627	HAP_1	0.101739130434783	0.171465452910286	2.34431193397644	0.941719893684162
2	131321188	131496627	HAP_2	0.115652173913043	0.908362844415281	2.65356633713441	0.732239763753142
2	131321188	131496627	HAP_3	0.133913043478261	-0.21878029729682	2.65499113916123	0.934355272033207
2	131321188	131496627	HAP_4	0.169565217391304	-1.12857001042649	1.87876106962432	0.548282614492914
2	131354994	131560093	HAP_1	0.101739130434783	0.171465452910286	2.34431193397644	0.941719893684162
2	131354994	131560093	HAP_2	0.113913043478261	0.303508756046215	3.11488665098936	0.922413197898979
2	131354994	131560093	HAP_3	0.115652173913043	0.908362844415281	2.65356633713441	0.732239763753142
2	131354994	131560093	HAP_4	0.13304347826087	-0.21878029729682	2.65499113916123	0.934355272033207
2	131354994	131560093	HAP_5	0.168695652173913	-1.12857001042649	1.87876106962432	0.548282614492914
2	131419329	131640703	HAP_1	0.113913043478261	0.303508756046215	3.11488665098936	0.922413197898979
2	131419329	131640703	HAP_2	0.101739130434783	0.171465452910286	2.34431193397644	0.941719893684162
2	131419329	131640703	HAP_3	0.13304347826087	-0.21878029729682	2.65499113916123	0.934355272033207
2	131419329	131640703	HAP_4	0.200869565217391	-0.982383770123032	1.51112951026554	0.515893926739952
2	131419329	131640703	HAP_5	0.114782608695652	0.908362844415281	2.65356633713441	0.732239763753142
2	131485302	131691473	HAP_1	0.13304347826087	-0.21878029729682	2.65499113916123	0.934355272033207
2	131485302	131691473	HAP_2	0.113913043478261	0.303508756046215	3.11488665098936	0.922413197898979
2	131485302	131691473	HAP_3	0.205217391304348	-0.986093744095292	1.47962237193973	0.505397252284292
2	131485302	131691473	HAP_4	0.101739130434783	0.171465452910286	2.34431193397644	0.941719893684162
2	131485302	131691473	HAP_5	0.113913043478261	0.908362844415281	2.65356633713441	0.732239763753142
2	131544694	131766961	HAP_1	0.205217391304348	-0.986093744095292	1.47962237193973	0.505397252284292
2	131544694	131766961	HAP_2	0.101739130434783	0.171465452910286	2.34431193397644	0.941719893684162
2	131544694	131766961	HAP_3	0.113913043478261	0.908362844415281	2.65356633713441	0.732239763753142
2	131544694	131766961	HAP_4	0.11304347826087	0.303508756046215	3.11488665098936	0.922413197898979
2	131544694	131766961	HAP_5	0.13304347826087	-0.21878029729682	2.65499113916123	0.934355272033207
2	131608027	131836746	HAP_1	0.206086956521739	-0.986093744095292	1.47962237193973	0.505397252284292
2	131608027	131836746	HAP_2	0.13304347826087	-0.21878029729682	2.65499113916123	0.934355272033207
2	131608027	131836746	HAP_3	0.114782608695652	0.908362844415281	2.65356633713441	0.732239763753142
2	131608027	131836746	HAP_4	0.111304347826087	0.303508756046215	3.11488665098936	0.922413197898979
2	131608027	131836746	HAP_5	0.115652173913043	1.29438795408875	3.48763316960284	0.710675732203646
2	131608027	131836746	HAP_6	0.101739130434783	0.171465452910286	2.34431193397644	0.941719893684162
2	131676179	131913015	HAP_1	0.115652173913043	0.343074488187002	2.47854821673689	0.889960035618377
2	131676179	131913015	HAP_2	0.120869565217391	1.29438795408875	3.48763316960284	0.710675732203646
2	131676179	131913015	HAP_3	0.109565217391304	0.303508756046215	3.11488665098936	0.922413197898979
2	131676179	131913015	HAP_4	0.351304347826087	-0.476272653354711	0.947538779550793	0.615412995798449
2	131676179	131913015	HAP_5	0.101739130434783	0.171465452910286	2.34431193397644	0.941719893684162
2	131742341	131967103	HAP_1	0.100869565217391	0.171465452910286	2.34431193397644	0.941719893684162
2	131742341	131967103	HAP_2	0.514782608695652	0.649185978867173	0.682342407558561	0.341806315777685
2	131742341	131967103	HAP_3	0.108695652173913	0.303508756046215	3.11488665098936	0.922413197898979
2	131742341	131967103	HAP_4	0.115652173913043	0.343074488187002	2.47854821673689	0.889960035618377
2	131810800	131995137	HAP_1	0.109565217391304	0.303508756046215	3.11488665098936	0.922413197898979
2	131810800	131995137	HAP_2	0.115652173913043	0.343074488187002	2.47854821673689	0.889960035618377
2	131810800	131995137	HAP_3	0.205217391304348	-0.986093744095292	1.47962237193973	0.505397252284292
2	131810800	131995137	HAP_4	0.215652173913043	1.61027042133395	1.49980015222932	0.283437363799577
2	131810800	131995137	HAP_5	0.101739130434783	0.171465452910286	2.34431193397644	0.941719893684162
2	131894080	132035786	HAP_1	0.199130434782609	-1.2125343658146	1.5433196604117	0.432394071305535
2	131894080	132035786	HAP_2	0.215652173913043	1.61027042133395	1.49980015222932	0.283437363799577
2	131894080	132035786	HAP_3	0.100869565217391	0.171465452910286	2.34431193397644	0.941719893684162
2	131894080	132035786	HAP_4	0.112173913043478	0.303508756046215	3.11488665098936	0.922413197898979
2	131894080	132035786	HAP_5	0.113913043478261	0.343074488187002	2.47854821673689	0.889960035618377
2	131947877	132078806	HAP_1	0.201739130434783	-1.23169935260631	1.48058989489235	0.405820012387997
2	131947877	132078806	HAP_2	0.213913043478261	1.61027042133395	1.49980015222932	0.283437363799577
2	131947877	132078806	HAP_3	0.071304347826087	-0.222047115220185	4.00471011581856	0.955802465390713
2	131947877	132078806	HAP_4	0.109565217391304	0.908362844415281	2.65356633713441	0.732239763753142
2	131947877	132078806	HAP_5	0.112173913043478	0.303508756046215	3.11488665098936	0.922413197898979
2	131985166	132124178	HAP_1	0.111304347826087	0.987511589177195	2.4786985285367	0.690487233395591
2	131985166	132124178	HAP_2	0.198260869565217	-1.2125343658146	1.5433196604117	0.432394071305535
2	131985166	132124178	HAP_3	0.071304347826087	-0.222047115220185	4.00471011581856	0.955802465390713
2	131985166	132124178	HAP_4	0.215652173913043	1.61027042133395	1.49980015222932	0.283437363799577
2	131985166	132124178	HAP_5	0.112173913043478	0.303508756046215	3.11488665098936	0.922413197898979
2	132021522	132182899	HAP_1	0.21304347826087	1.0009020953954	1.52678382560978	0.512373976146817
2	132021522	132182899	HAP_2	0.111304347826087	0.987511589177195	2.4786985285367	0.690487233395591
2	132021522	132182899	HAP_3	0.112173913043478	0.303508756046215	3.11488665098936	0.922413197898979
2	132021522	132182899	HAP_4	0.071304347826087	-0.222047115220185	4.00471011581856	0.955802465390713
2	132021522	132182899	HAP_5	0.189565217391304	-1.14161053403929	1.54804740856293	0.461155346584657
2	132068957	132222766	HAP_1	0.112173913043478	0.303508756046215	3.11488665098936	0.922413197898979
2	132068957	132222766	HAP_2	0.111304347826087	0.987511589177195	2.4786985285367	0.690487233395591
2	132068957	132222766	HAP_3	0.217391304347826	0.26773963334301	1.49272272781331	0.857717114378016
2	132068957	132222766	HAP_4	0.186086956521739	-1.31706264176725	1.5844855098895	0.406200016504068
2	132068957	132222766	HAP_5	0.0826086956521739	0.11339590257973	3.48804132159968	0.974076957026662
2	132108172	132276761	HAP_1	0.213913043478261	-0.199189427506706	1.52514826759396	0.896135851024041
2	132108172	132276761	HAP_2	0.129565217391304	-1.22954335957949	2.10916522629825	0.560159039512129
2	132108172	132276761	HAP_3	0.112173913043478	0.303508756046215	3.11488665098936	0.922413197898979
2	132108172	132276761	HAP_4	0.0826086956521739	0.11339590257973	3.48804132159968	0.974076957026662
2	132165634	132333456	HAP_1	0.112173913043478	0.303508756046215	3.11488665098936	0.922413197898979
2	132165634	132333456	HAP_2	0.0834782608695652	0.11339590257973	3.48804132159968	0.974076957026662
2	132165634	132333456	HAP_3	0.21304347826087	-0.112955599750085	1.55641995630256	0.942170949007739
2	132165634	132333456	HAP_4	0.130434782608696	-1.22954335957949	2.10916522629825	0.560159039512129
2	132214085	132394074	HAP_1	0.11304347826087	0.303508756046215	3.11488665098936	0.922413197898979
2	132214085	132394074	HAP_2	0.21304347826087	-0.112955599750085	1.55641995630256	0.942170949007739
2	132214085	132394074	HAP_3	0.1	0.11339590257973	3.48804132159968	0.974076957026662
2	132214085	132394074	HAP_4	0.130434782608696	-1.22954335957949	2.10916522629825	0.560159039512129
2	132255330	132442891	HAP_1	0.0834782608695652	0.11339590257973	3.48804132159968	0.974076957026662
2	132255330	132442891	HAP_2	0.244347826086957	0.674596851399376	1.24852594565358	0.589194110935916
2	132255330	132442891	HAP_3	0.120869565217391	-1.1591246053433	2.89283588841266	0.688802131447027
2	132255330	132442891	HAP_4	0.189565217391304	-1.6106534920413	1.76153064029423	0.360925691021156
2	132318653	132488547	HAP_1	0.120869565217391	-1.1591246053433	2.89283588841266	0.688802131447027
2	132318653	132488547	HAP_2	0.165217391304348	-2.92723759462812	1.87828357248927	0.119686183552703
2	132318653	132488547	HAP_3	0.0834782608695652	0.11339590257973	3.48804132159968	0.974076957026662
2	132318653	132488547	HAP_4	0.244347826086957	0.674596851399376	1.24852594565358	0.589194110935916
2	132370463	132617108	HAP_1	0.1	-0.803623263277836	3.49251928910168	0.818098998945924
2	132370463	132617108	HAP_2	0.0834782608695652	0.11339590257973	3.48804132159968	0.974076957026662
2	132370463	132617108	HAP_3	0.264347826086957	1.09217963437533	1.17580394812958	0.353350558333917
2	132370463	132617108	HAP_4	0.164347826086957	-2.92723759462812	1.87828357248927	0.119686183552703
2	132423740	132643847	HAP_1	0.0991304347826087	-0.803623263277836	3.49251928910168	0.818098998945924
2	132423740	132643847	HAP_2	0.0834782608695652	0.11339590257973	3.48804132159968	0.974076957026662
2	132423740	132643847	HAP_3	0.164347826086957	-2.92723759462812	1.87828357248927	0.119686183552703
2	132423740	132643847	HAP_4	0.264347826086957	1.09217963437533	1.17580394812958	0.353350558333917
2	132477594	132656609	HAP_1	0.164347826086957	-2.92723759462812	1.87828357248927	0.119686183552703
2	132477594	132656609	HAP_2	0.119130434782609	-0.97063820610946	2.63525705885587	0.712767585810293
2	132477594	132656609	HAP_3	0.265217391304348	1.18636972074035	1.15974857690695	0.30676960379557
2	132477594	132656609	HAP_4	0.0834782608695652	0.11339590257973	3.48804132159968	0.974076957026662
2	132508865	132689480	HAP_1	0.192173913043478	-1.6106534920413	1.76153064029423	0.360925691021156
2	132508865	132689480	HAP_2	0.0834782608695652	0.11339590257973	3.48804132159968	0.974076957026662
2	132508865	132689480	HAP_3	0.18	-0.466840532294077	1.73779835837544	0.788306027761335
2	132508865	132689480	HAP_4	0.265217391304348	1.18636972074035	1.15974857690695	0.30676960379557
2	132638596	132724554	HAP_1	0.199130434782609	-1.33722189808296	1.5458221749398	0.387377450972563
2	132638596	132724554	HAP_2	0.446086956521739	-0.205579757611862	0.755155525530478	0.785541325206973
2	132638596	132724554	HAP_3	0.18	-1.06805951183153	1.72653537191552	0.536421105004992
2	132652472	132755675	HAP_1	0.199130434782609	-1.33722189808296	1.5458221749398	0.387377450972563
2	132652472	132755675	HAP_2	0.445217391304348	-0.25219494551468	0.757791845640954	0.739407552005076
2	132652472	132755675	HAP_3	0.18	-1.06805951183153	1.72653537191552	0.536421105004992
2	132679794	132785571	HAP_1	0.0834782608695652	0.11339590257973	3.48804132159968	0.974076957026662
2	132679794	132785571	HAP_2	0.199130434782609	-1.33722189808296	1.5458221749398	0.387377450972563
2	132679794	132785571	HAP_3	0.445217391304348	-0.25219494551468	0.757791845640954	0.739407552005076
2	132720834	132823668	HAP_1	0.444347826086956	-0.270391402063051	0.760351857335055	0.722263450799772
2	132720834	132823668	HAP_2	0.199130434782609	-1.33722189808296	1.5458221749398	0.387377450972563
2	132720834	132823668	HAP_3	0.0834782608695652	0.11339590257973	3.48804132159968	0.974076957026662
2	132742107	132872371	HAP_1	0.319130434782609	0.74999578418569	0.967195514794253	0.438409718522384
2	132742107	132872371	HAP_2	0.124347826086957	-1.68698509597845	2.35891842912366	0.474812140420381
2	132742107	132872371	HAP_3	0.0834782608695652	0.11339590257973	3.48804132159968	0.974076957026662
2	132742107	132872371	HAP_4	0.199130434782609	-1.33722189808296	1.5458221749398	0.387377450972563
2	132776932	132917176	HAP_1	0.318260869565217	0.720944392551337	0.973934433144534	0.45946402383472
2	132776932	132917176	HAP_2	0.124347826086957	-1.68698509597845	2.35891842912366	0.474812140420381
2	132776932	132917176	HAP_3	0.199130434782609	-1.33722189808296	1.5458221749398	0.387377450972563
2	132776932	132917176	HAP_4	0.0834782608695652	0.11339590257973	3.48804132159968	0.974076957026662
2	132816402	132944752	HAP_1	0.0834782608695652	0.11339590257973	3.48804132159968	0.974076957026662
2	132816402	132944752	HAP_2	0.319130434782609	0.738298528219239	0.967563495736249	0.445754238557348
2	132816402	132944752	HAP_3	0.124347826086957	-1.68698509597845	2.35891842912366	0.474812140420381
2	132816402	132944752	HAP_4	0.198260869565217	-1.33722189808296	1.5458221749398	0.387377450972563
2	132847942	132979273	HAP_1	0.262608695652174	1.43806946965769	1.17262678752667	0.220574596812875
2	132847942	132979273	HAP_2	0.187826086956522	-1.6106534920413	1.76153064029423	0.360925691021156
2	132847942	132979273	HAP_3	0.123478260869565	-1.68698509597845	2.35891842912366	0.474812140420381
2	132847942	132979273	HAP_4	0.0834782608695652	0.11339590257973	3.48804132159968	0.974076957026662
2	132897289	133021937	HAP_1	0.122608695652174	-2.40773377022251	2.51007375674544	0.337856230979361
2	132897289	133021937	HAP_2	0.0860869565217391	0.11339590257973	3.48804132159968	0.974076957026662
2	132897289	133021937	HAP_3	0.213913043478261	1.18336379439209	1.45492776262014	0.416362528790042
2	132897289	133021937	HAP_4	0.187826086956522	-1.6106534920413	1.76153064029423	0.360925691021156
2	132937222	133060241	HAP_1	0.189565217391304	-1.6106534920413	1.76153064029423	0.360925691021156
2	132937222	133060241	HAP_2	0.122608695652174	-2.40773377022251	2.51007375674544	0.337856230979361
2	132937222	133060241	HAP_3	0.0860869565217391	0.11339590257973	3.48804132159968	0.974076957026662
2	132937222	133060241	HAP_4	0.214782608695652	1.18336379439209	1.45492776262014	0.416362528790042
2	132964137	133103042	HAP_1	0.216521739130435	1.25468263278241	1.42960179338363	0.380511517738444
2	132964137	133103042	HAP_2	0.193913043478261	-1.65367243102429	1.71525152147019	0.335410900448597
2	132964137	133103042	HAP_3	0.128695652173913	-0.255392669012081	2.36331355467489	0.913982301269331
2	132964137	133103042	HAP_4	0.0860869565217391	0.11339590257973	3.48804132159968	0.974076957026662
2	133001557	133149638	HAP_1	0.152173913043478	-0.754972981760489	1.81644752576597	0.6778382514114
2	133001557	133149638	HAP_2	0.218260869565217	1.25468263278241	1.42960179338363	0.380511517738444
2	133001557	133149638	HAP_3	0.193913043478261	-1.65367243102429	1.71525152147019	0.335410900448597
2	133001557	133149638	HAP_4	0.0852173913043478	0.11339590257973	3.48804132159968	0.974076957026662
2	133042262	133198042	HAP_1	0.217391304347826	1.25468263278241	1.42960179338363	0.380511517738444
2	133042262	133198042	HAP_2	0.0852173913043478	0.11339590257973	3.48804132159968	0.974076957026662
2	133042262	133198042	HAP_3	0.193913043478261	-1.65367243102429	1.71525152147019	0.335410900448597
2	133042262	133198042	HAP_4	0.152173913043478	-0.754972981760489	1.81644752576597	0.6778382514114
2	133081247	133233332	HAP_1	0.217391304347826	1.25468263278241	1.42960179338363	0.380511517738444
2	133081247	133233332	HAP_2	0.193913043478261	-1.65367243102429	1.71525152147019	0.335410900448597
2	133081247	133233332	HAP_3	0.0852173913043478	0.11339590257973	3.48804132159968	0.974076957026662
2	133081247	133233332	HAP_4	0.152173913043478	-0.754972981760489	1.81644752576597	0.6778382514114
2	133136938	133278138	HAP_1	0.152173913043478	-0.754972981760489	1.81644752576597	0.6778382514114
2	133136938	133278138	HAP_2	0.116521739130435	-0.658352194228576	2.48796573047531	0.791403345083488
2	133136938	133278138	HAP_3	0.193913043478261	-1.65367243102429	1.71525152147019	0.335410900448597
2	133136938	133278138	HAP_4	0.217391304347826	1.25468263278241	1.42960179338363	0.380511517738444
2	133177420	133318600	HAP_1	0.0739130434782609	-0.222047115220185	4.00471011581856	0.955802465390713
2	133177420	133318600	HAP_2	0.223478260869565	1.25468263278241	1.42960179338363	0.380511517738444
2	133177420	133318600	HAP_3	0.152173913043478	-0.754972981760489	1.81644752576597	0.6778382514114
2	133177420	133318600	HAP_4	0.191304347826087	-1.50060396533663	1.72753808982979	0.385416351355474
2	133222481	133360305	HAP_1	0.232173913043478	1.49635045492926	1.38093205888746	0.279015684761913
2	133222481	133360305	HAP_2	0.152173913043478	-0.754972981760489	1.81644752576597	0.6778382514114
2	133222481	133360305	HAP_3	0.0739130434782609	-0.222047115220185	4.00471011581856	0.955802465390713
2	133222481	133360305	HAP_4	0.191304347826087	-1.60473779276908	1.68132490679863	0.340267083403038
2	133261800	133399113	HAP_1	0.152173913043478	-0.754972981760489	1.81644752576597	0.6778382514114
2	133261800	133399113	HAP_2	0.232173913043478	1.49635045492926	1.38093205888746	0.279015684761913
2	133261800	133399113	HAP_3	0.0739130434782609	-0.222047115220185	4.00471011581856	0.955802465390713
2	133261800	133399113	HAP_4	0.192173913043478	-1.60473779276908	1.68132490679863	0.340267083403038
2	133306022	133443827	HAP_1	0.155652173913043	-1.59943927545643	1.95078522003792	0.412623484370946
2	133306022	133443827	HAP_2	0.0739130434782609	-0.222047115220185	4.00471011581856	0.955802465390713
2	133306022	133443827	HAP_3	0.191304347826087	-1.50060396533663	1.72753808982979	0.385416351355474
2	133306022	133443827	HAP_4	0.152173913043478	-0.754972981760489	1.81644752576597	0.6778382514114
2	133348572	133514715	HAP_1	0.152173913043478	-0.754972981760489	1.81644752576597	0.6778382514114
2	133348572	133514715	HAP_2	0.114782608695652	-1.32347636867118	2.46398902926154	0.591392104254549
2	133348572	133514715	HAP_3	0.19304347826087	-1.50060396533663	1.72753808982979	0.385416351355474
2	133348572	133514715	HAP_4	0.0843478260869565	0.11339590257973	3.48804132159968	0.974076957026662
2	133386240	133575446	HAP_1	0.114782608695652	-1.32347636867118	2.46398902926154	0.591392104254549
2	133386240	133575446	HAP_2	0.0852173913043478	0.11339590257973	3.48804132159968	0.974076957026662
2	133386240	133575446	HAP_3	0.100869565217391	-1.45721283639166	3.48115006682523	0.6756676921895
2	133386240	133575446	HAP_4	0.152173913043478	-0.754972981760489	1.81644752576597	0.6778382514114
2	133386240	133575446	HAP_5	0.0921739130434783	2.47356145958355	3.48626271549595	0.478298173566386
2	133386240	133575446	HAP_6	0.177391304347826	-1.91111946194985	1.77607212582754	0.282372380922706
2	133423065	133623325	HAP_1	0.177391304347826	-1.91111946194985	1.77607212582754	0.282372380922706
2	133423065	133623325	HAP_2	0.118260869565217	0.841792309345222	2.85624966131275	0.76831704230496
2	133423065	133623325	HAP_3	0.0843478260869565	2.75060414336365	3.47444452291072	0.428888690487302
2	133423065	133623325	HAP_4	0.111304347826087	-1.88253977164238	2.6268252001706	0.473881804140983
2	133423065	133623325	HAP_5	0.151304347826087	-0.754972981760489	1.81644752576597	0.6778382514114
2	133423065	133623325	HAP_6	0.0852173913043478	0.11339590257973	3.48804132159968	0.974076957026662
2	133487750	133659983	HAP_1	0.0834782608695652	2.75060414336365	3.47444452291072	0.428888690487302
2	133487750	133659983	HAP_2	0.12	-1.68698509597845	2.35891842912366	0.474812140420381
2	133487750	133659983	HAP_3	0.111304347826087	-1.88253977164238	2.6268252001706	0.473881804140983
2	133487750	133659983	HAP_4	0.0843478260869565	0.11339590257973	3.48804132159968	0.974076957026662
2	133487750	133659983	HAP_5	0.176521739130435	-1.91111946194985	1.77607212582754	0.282372380922706
2	133560944	133690200	HAP_1	0.177391304347826	-1.91111946194985	1.77607212582754	0.282372380922706
2	133560944	133690200	HAP_2	0.111304347826087	-1.88253977164238	2.6268252001706	0.473881804140983
2	133560944	133690200	HAP_3	0.0739130434782609	-1.57924495618287	4.03059792816019	0.695344128421014
2	133560944	133690200	HAP_4	0.0834782608695652	2.75060414336365	3.47444452291072	0.428888690487302
2	133560944	133690200	HAP_5	0.12	-1.68698509597845	2.35891842912366	0.474812140420381
2	133612120	133740572	HAP_1	0.176521739130435	-1.91111946194985	1.77607212582754	0.282372380922706
2	133612120	133740572	HAP_2	0.111304347826087	-1.88253977164238	2.6268252001706	0.473881804140983
2	133612120	133740572	HAP_3	0.12	-1.68698509597845	2.35891842912366	0.474812140420381
2	133612120	133740572	HAP_4	0.0834782608695652	2.75060414336365	3.47444452291072	0.428888690487302
2	133612120	133740572	HAP_5	0.0739130434782609	-1.57924495618287	4.03059792816019	0.695344128421014
2	133643561	133787466	HAP_1	0.203478260869565	0.930131028670094	1.4905313393904	0.532863404308043
2	133643561	133787466	HAP_2	0.137391304347826	-0.194799434335048	2.20941772812863	0.929774740600347
2	133643561	133787466	HAP_3	0.0730434782608696	-1.57924495618287	4.03059792816019	0.695344128421014
2	133643561	133787466	HAP_4	0.176521739130435	-1.91111946194985	1.77607212582754	0.282372380922706
2	133677252	133829706	HAP_1	0.136521739130435	-0.194799434335048	2.20941772812863	0.929774740600347
2	133677252	133829706	HAP_2	0.249565217391304	-0.754122904163121	1.28501243055958	0.557533133249026
2	133677252	133829706	HAP_3	0.203478260869565	0.930131028670094	1.4905313393904	0.532863404308043
2	133722150	133863294	HAP_1	0.209565217391304	1.98498435394295	1.43051334789687	0.165807952067872
2	133722150	133863294	HAP_2	0.138260869565217	-0.194799434335048	2.20941772812863	0.929774740600347
2	133722150	133863294	HAP_3	0.251304347826087	-0.858704226085324	1.26202346261956	0.496519659865936
2	133774516	133896079	HAP_1	0.209565217391304	1.98498435394295	1.43051334789687	0.165807952067872
2	133774516	133896079	HAP_2	0.138260869565217	-0.194799434335048	2.20941772812863	0.929774740600347
2	133774516	133896079	HAP_3	0.251304347826087	-0.998319592306466	1.24686494436925	0.423664658101874
2	133813508	133929314	HAP_1	0.137391304347826	-0.194799434335048	2.20941772812863	0.929774740600347
2	133813508	133929314	HAP_2	0.248695652173913	-1.38045715014096	1.2813495855053	0.281787835055883
2	133813508	133929314	HAP_3	0.209565217391304	1.95202626466798	1.43487049789223	0.174242486564592
2	133848879	133970665	HAP_1	0.209565217391304	1.95202626466798	1.43487049789223	0.174242486564592
2	133848879	133970665	HAP_2	0.247826086956522	-1.38045715014096	1.2813495855053	0.281787835055883
2	133848879	133970665	HAP_3	0.133913043478261	-0.352143338275301	2.32419935857489	0.87962647222041
2	133848879	133970665	HAP_4	0.0739130434782609	3.63124483808475	4.01620396670017	0.366304058451467
2	133888603	134015104	HAP_1	0.211304347826087	1.95202626466798	1.43487049789223	0.174242486564592
2	133888603	134015104	HAP_2	0.133913043478261	-0.352143338275301	2.32419935857489	0.87962647222041
2	133888603	134015104	HAP_3	0.06	0.396154476438582	4.01409899089729	0.921418996070666
2	133888603	134015104	HAP_4	0.253913043478261	-1.41886857431181	1.24639892047798	0.255449232011363
2	133888603	134015104	HAP_5	0.0739130434782609	3.63124483808475	4.01620396670017	0.366304058451467
2	133919962	134042676	HAP_1	0.256521739130435	-1.41886857431181	1.24639892047798	0.255449232011363
2	133919962	134042676	HAP_2	0.136521739130435	-0.731229329041932	2.11308480772534	0.72943595001798
2	133919962	134042676	HAP_3	0.213913043478261	1.68428868778267	1.38730442256052	0.225229816840467
2	133919962	134042676	HAP_4	0.0739130434782609	3.63124483808475	4.01620396670017	0.366304058451467
2	133919962	134042676	HAP_5	0.0721739130434783	0.396154476438582	4.01409899089729	0.921418996070666
2	133955064	134073950	HAP_1	0.144347826086957	0.127176509591407	2.02456925823478	0.949934900244341
2	133955064	134073950	HAP_2	0.0739130434782609	3.63124483808475	4.01620396670017	0.366304058451467
2	133955064	134073950	HAP_3	0.257391304347826	-1.41886857431181	1.24639892047798	0.255449232011363
2	133955064	134073950	HAP_4	0.213913043478261	1.68428868778267	1.38730442256052	0.225229816840467
2	133955064	134073950	HAP_5	0.0730434782608696	0.396154476438582	4.01409899089729	0.921418996070666
2	134000989	134106505	HAP_1	0.134782608695652	-0.590248537763271	2.2077446454015	0.789294982835291
2	134000989	134106505	HAP_2	0.0704347826086957	3.63124483808475	4.01620396670017	0.366304058451467
2	134000989	134106505	HAP_3	0.198260869565217	-1.03772303503317	1.71606472638673	0.545615170797407
2	134000989	134106505	HAP_4	0.185217391304348	2.97709328317222	1.56206042655867	0.057176219769301
2	134038574	134147842	HAP_1	0.134782608695652	-0.590248537763271	2.2077446454015	0.789294982835291
2	134038574	134147842	HAP_2	0.0704347826086957	3.63124483808475	4.01620396670017	0.366304058451467
2	134038574	134147842	HAP_3	0.198260869565217	-1.03772303503317	1.71606472638673	0.545615170797407
2	134038574	134147842	HAP_4	0.185217391304348	2.97709328317222	1.56206042655867	0.057176219769301
2	134064004	134195566	HAP_1	0.0756521739130435	3.63124483808475	4.01620396670017	0.366304058451467
2	134064004	134195566	HAP_2	0.184347826086957	2.97709328317222	1.56206042655867	0.057176219769301
2	134064004	134195566	HAP_3	0.212173913043478	-0.128869340513093	1.51388925147604	0.932192583895566
2	134064004	134195566	HAP_4	0.134782608695652	-0.590248537763271	2.2077446454015	0.789294982835291
2	134098284	134228398	HAP_1	0.212173913043478	-0.128869340513093	1.51388925147604	0.932192583895566
2	134098284	134228398	HAP_2	0.0747826086956522	3.63124483808475	4.01620396670017	0.366304058451467
2	134098284	134228398	HAP_3	0.134782608695652	-0.590248537763271	2.2077446454015	0.789294982835291
2	134098284	134228398	HAP_4	0.184347826086957	2.97709328317222	1.56206042655867	0.057176219769301
2	134121339	134264882	HAP_1	0.139130434782609	-0.731229329041932	2.11308480772534	0.72943595001798
2	134121339	134264882	HAP_2	0.118260869565217	0.52464659110899	2.49257562435496	0.833366446390291
2	134121339	134264882	HAP_3	0.0721739130434783	0.396154476438582	4.01409899089729	0.921418996070666
2	134121339	134264882	HAP_4	0.213913043478261	1.68428868778267	1.38730442256052	0.225229816840467
2	134121339	134264882	HAP_5	0.280869565217391	-0.481050611804002	1.1373341039117	0.672483815297738
2	134178253	134317679	HAP_1	0.215652173913043	1.68428868778267	1.38730442256052	0.225229816840467
2	134178253	134317679	HAP_2	0.0773913043478261	3.63124483808475	4.01620396670017	0.366304058451467
2	134178253	134317679	HAP_3	0.28	-0.481050611804002	1.1373341039117	0.672483815297738
2	134178253	134317679	HAP_4	0.139130434782609	-0.731229329041932	2.11308480772534	0.72943595001798
2	134178253	134317679	HAP_5	0.0721739130434783	0.396154476438582	4.01409899089729	0.921418996070666
2	134221163	134340101	HAP_1	0.28	-0.481050611804002	1.1373341039117	0.672483815297738
2	134221163	134340101	HAP_2	0.138260869565217	-0.731229329041932	2.11308480772534	0.72943595001798
2	134221163	134340101	HAP_3	0.0721739130434783	0.396154476438582	4.01409899089729	0.921418996070666
2	134221163	134340101	HAP_4	0.0721739130434783	3.63124483808475	4.01620396670017	0.366304058451467
2	134221163	134340101	HAP_5	0.213913043478261	1.68428868778267	1.38730442256052	0.225229816840467
2	134249455	134361857	HAP_1	0.0721739130434783	3.63124483808475	4.01620396670017	0.366304058451467
2	134249455	134361857	HAP_2	0.213913043478261	1.68428868778267	1.38730442256052	0.225229816840467
2	134249455	134361857	HAP_3	0.280869565217391	-0.481050611804002	1.1373341039117	0.672483815297738
2	134249455	134361857	HAP_4	0.138260869565217	-0.731229329041932	2.11308480772534	0.72943595001798
2	134249455	134361857	HAP_5	0.0721739130434783	0.396154476438582	4.01409899089729	0.921418996070666
2	134298784	134391964	HAP_1	0.213913043478261	1.68428868778267	1.38730442256052	0.225229816840467
2	134298784	134391964	HAP_2	0.28	-0.481050611804002	1.1373341039117	0.672483815297738
2	134298784	134391964	HAP_3	0.137391304347826	-0.731229329041932	2.11308480772534	0.72943595001798
2	134298784	134391964	HAP_4	0.0721739130434783	3.63124483808475	4.01620396670017	0.366304058451467
2	134298784	134391964	HAP_5	0.0739130434782609	0.396154476438582	4.01409899089729	0.921418996070666
2	134336230	134456994	HAP_1	0.279130434782609	-0.481050611804002	1.1373341039117	0.672483815297738
2	134336230	134456994	HAP_2	0.071304347826087	3.63124483808475	4.01620396670017	0.366304058451467
2	134336230	134456994	HAP_3	0.138260869565217	-0.731229329041932	2.11308480772534	0.72943595001798
2	134336230	134456994	HAP_4	0.209565217391304	2.80706711285062	1.49525866581193	0.060993071884709
2	134336230	134456994	HAP_5	0.0739130434782609	0.396154476438582	4.01409899089729	0.921418996070666
2	134352907	134504863	HAP_1	0.279130434782609	-0.481050611804002	1.1373341039117	0.672483815297738
2	134352907	134504863	HAP_2	0.071304347826087	3.63124483808475	4.01620396670017	0.366304058451467
2	134352907	134504863	HAP_3	0.0695652173913043	0.396154476438582	4.01409899089729	0.921418996070666
2	134352907	134504863	HAP_4	0.138260869565217	-0.731229329041932	2.11308480772534	0.72943595001798
2	134352907	134504863	HAP_5	0.208695652173913	2.80706711285062	1.49525866581193	0.060993071884709
2	134384457	134540919	HAP_1	0.278260869565217	-0.481050611804002	1.1373341039117	0.672483815297738
2	134384457	134540919	HAP_2	0.209565217391304	2.80706711285062	1.49525866581193	0.060993071884709
2	134384457	134540919	HAP_3	0.071304347826087	3.63124483808475	4.01620396670017	0.366304058451467
2	134384457	134540919	HAP_4	0.138260869565217	-0.731229329041932	2.11308480772534	0.72943595001798
2	134384457	134540919	HAP_5	0.0695652173913043	0.396154476438582	4.01409899089729	0.921418996070666
2	134441246	134586335	HAP_1	0.140869565217391	-0.731229329041932	2.11308480772534	0.72943595001798
2	134441246	134586335	HAP_2	0.0695652173913043	0.396154476438582	4.01409899089729	0.921418996070666
2	134441246	134586335	HAP_3	0.278260869565217	-0.481050611804002	1.1373341039117	0.672483815297738
2	134441246	134586335	HAP_4	0.211304347826087	2.40533198468692	1.43823301834467	0.0949977801746827
2	134441246	134586335	HAP_5	0.0869565217391304	3.63124483808475	4.01620396670017	0.366304058451467
2	134489864	134611699	HAP_1	0.225217391304348	1.39406074303705	1.30242499002163	0.284917756145625
2	134489864	134611699	HAP_2	0.278260869565217	-0.481050611804002	1.1373341039117	0.672483815297738
2	134489864	134611699	HAP_3	0.0695652173913043	0.396154476438582	4.01409899089729	0.921418996070666
2	134489864	134611699	HAP_4	0.140869565217391	-0.731229329041932	2.11308480772534	0.72943595001798
2	134489864	134611699	HAP_5	0.0869565217391304	3.63124483808475	4.01620396670017	0.366304058451467
2	134534844	134656948	HAP_1	0.0695652173913043	0.396154476438582	4.01409899089729	0.921418996070666
2	134534844	134656948	HAP_2	0.231304347826087	2.19167422869962	1.28391248480206	0.0883692540561257
2	134534844	134656948	HAP_3	0.279130434782609	-0.481050611804002	1.1373341039117	0.672483815297738
2	134534844	134656948	HAP_4	0.140869565217391	-0.731229329041932	2.11308480772534	0.72943595001798
2	134534844	134656948	HAP_5	0.0556521739130435	3.63124483808475	4.01620396670017	0.366304058451467
2	134570850	134699581	HAP_1	0.213913043478261	2.53393620540839	1.38465807909079	0.0677781609626865
2	134570850	134699581	HAP_2	0.279130434782609	-0.481050611804002	1.1373341039117	0.672483815297738
2	134570850	134699581	HAP_3	0.0695652173913043	0.396154476438582	4.01409899089729	0.921418996070666
2	134570850	134699581	HAP_4	0.0556521739130435	3.63124483808475	4.01620396670017	0.366304058451467
2	134570850	134699581	HAP_5	0.140869565217391	-0.731229329041932	2.11308480772534	0.72943595001798
2	134607294	134723190	HAP_1	0.14	-1.35536398305178	2.21633538338848	0.541093540995774
2	134607294	134723190	HAP_2	0.0704347826086957	0.396154476438582	4.01409899089729	0.921418996070666
2	134607294	134723190	HAP_3	0.213913043478261	2.53393620540839	1.38465807909079	0.0677781609626865
2	134607294	134723190	HAP_4	0.0556521739130435	3.63124483808475	4.01620396670017	0.366304058451467
2	134607294	134723190	HAP_5	0.278260869565217	-0.481050611804002	1.1373341039117	0.672483815297738
2	134636045	134755930	HAP_1	0.14	-1.35536398305178	2.21633538338848	0.541093540995774
2	134636045	134755930	HAP_2	0.0704347826086957	0.396154476438582	4.01409899089729	0.921418996070666
2	134636045	134755930	HAP_3	0.214782608695652	2.53393620540839	1.38465807909079	0.0677781609626865
2	134636045	134755930	HAP_4	0.28	-0.798276224475379	1.12712495553546	0.479089180514429
2	134636045	134755930	HAP_5	0.0556521739130435	3.63124483808475	4.01620396670017	0.366304058451467
2	134693857	134788902	HAP_1	0.290434782608696	-0.641685419858909	1.09906152642604	0.559556498507247
2	134693857	134788902	HAP_2	0.0582608695652174	3.63124483808475	4.01620396670017	0.366304058451467
2	134693857	134788902	HAP_3	0.216521739130435	2.53393620540839	1.38465807909079	0.0677781609626865
2	134693857	134788902	HAP_4	0.140869565217391	-1.35536398305178	2.21633538338848	0.541093540995774
2	134693857	134788902	HAP_5	0.0904347826086957	0.543473687918539	3.1214127784303	0.861840577932785
2	134716074	134819039	HAP_1	0.261739130434783	-1.83814811137116	1.20275520712568	0.127005356687021
2	134716074	134819039	HAP_2	0.0904347826086957	0.543473687918539	3.1214127784303	0.861840577932785
2	134716074	134819039	HAP_3	0.0565217391304348	3.63124483808475	4.01620396670017	0.366304058451467
2	134716074	134819039	HAP_4	0.217391304347826	2.53393620540839	1.38465807909079	0.0677781609626865
2	134716074	134819039	HAP_5	0.140869565217391	-1.35536398305178	2.21633538338848	0.541093540995774
2	134749646	134878572	HAP_1	0.0904347826086957	0.543473687918539	3.1214127784303	0.861840577932785
2	134749646	134878572	HAP_2	0.0565217391304348	3.63124483808475	4.01620396670017	0.366304058451467
2	134749646	134878572	HAP_3	0.140869565217391	-1.35536398305178	2.21633538338848	0.541093540995774
2	134749646	134878572	HAP_4	0.214782608695652	2.28749667488185	1.40386189754356	0.103782064849622
2	134749646	134878572	HAP_5	0.252173913043478	-1.82348163198899	1.25158190816023	0.145691009378622
2	134777375	134917597	HAP_1	0.0904347826086957	0.543473687918539	3.1214127784303	0.861840577932785
2	134777375	134917597	HAP_2	0.140869565217391	-1.35536398305178	2.21633538338848	0.541093540995774
2	134777375	134917597	HAP_3	0.25304347826087	-1.82348163198899	1.25158190816023	0.145691009378622
2	134777375	134917597	HAP_4	0.0565217391304348	3.63124483808475	4.01620396670017	0.366304058451467
2	134777375	134917597	HAP_5	0.213913043478261	2.28749667488185	1.40386189754356	0.103782064849622
2	134811162	134987503	HAP_1	0.0565217391304348	3.63124483808475	4.01620396670017	0.366304058451467
2	134811162	134987503	HAP_2	0.140869565217391	-1.35536398305178	2.21633538338848	0.541093540995774
2	134811162	134987503	HAP_3	0.0678260869565217	0.396154476438582	4.01409899089729	0.921418996070666
2	134811162	134987503	HAP_4	0.213913043478261	2.28749667488185	1.40386189754356	0.103782064849622
2	134811162	134987503	HAP_5	0.281739130434783	-0.544666579580299	1.13154952334816	0.630458129305351
2	134860450	135042029	HAP_1	0.0565217391304348	3.63124483808475	4.01620396670017	0.366304058451467
2	134860450	135042029	HAP_2	0.280869565217391	-0.406730602027624	1.14047933494117	0.721501713892699
2	134860450	135042029	HAP_3	0.141739130434783	-1.35536398305178	2.21633538338848	0.541093540995774
2	134860450	135042029	HAP_4	0.0669565217391304	0.396154476438582	4.01409899089729	0.921418996070666
2	134860450	135042029	HAP_5	0.216521739130435	1.98076079143323	1.37825325233746	0.151231020224265
2	134911642	135079843	HAP_1	0.0565217391304348	3.63124483808475	4.01620396670017	0.366304058451467
2	134911642	135079843	HAP_2	0.268695652173913	0.158274271666043	1.20458675986682	0.895511445726274
2	134911642	135079843	HAP_3	0.142608695652174	-1.35536398305178	2.21633538338848	0.541093540995774
2	134911642	135079843	HAP_4	0.217391304347826	2.2245361107185	1.3597224216932	0.102394804020105
2	134911642	135079843	HAP_5	0.0669565217391304	0.396154476438582	4.01409899089729	0.921418996070666
2	134965600	135096355	HAP_1	0.212173913043478	1.98076079143323	1.37825325233746	0.151231020224265
2	134965600	135096355	HAP_2	0.268695652173913	0.158274271666043	1.20458675986682	0.895511445726274
2	134965600	135096355	HAP_3	0.0582608695652174	3.63124483808475	4.01620396670017	0.366304058451467
2	134965600	135096355	HAP_4	0.0669565217391304	0.396154476438582	4.01409899089729	0.921418996070666
2	134965600	135096355	HAP_5	0.145217391304348	-2.12920343265899	2.03254476915988	0.295293757608132
2	135028488	135131315	HAP_1	0.0582608695652174	3.63124483808475	4.01620396670017	0.366304058451467
2	135028488	135131315	HAP_2	0.293913043478261	0.106002628067277	1.10558981632514	0.923651007876394
2	135028488	135131315	HAP_3	0.279130434782609	2.2653547312328	1.08860607797378	0.037889036022456
2	135028488	135131315	HAP_4	0.157391304347826	-0.995031479504262	1.71012483198886	0.560902869802467
2	135066429	135174119	HAP_1	0.212173913043478	1.98076079143323	1.37825325233746	0.151231020224265
2	135066429	135174119	HAP_2	0.0791304347826087	-0.657243922802575	3.1282759555422	0.833667480484564
2	135066429	135174119	HAP_3	0.091304347826087	0.838744666196691	3.46896196984351	0.809034580293376
2	135066429	135174119	HAP_4	0.201739130434783	-0.0420113150429316	1.4552026068617	0.976978731495099
2	135066429	135174119	HAP_5	0.284347826086957	-0.333629334218727	1.14544764980717	0.770955769427686
2	135092067	135210581	HAP_1	0.269565217391304	0.0706501219293676	1.18846854306057	0.95261772483237
2	135092067	135210581	HAP_2	0.215652173913043	1.98076079143323	1.37825325233746	0.151231020224265
2	135092067	135210581	HAP_3	0.0791304347826087	-0.657243922802575	3.1282759555422	0.833667480484564
2	135092067	135210581	HAP_4	0.0930434782608696	0.838744666196691	3.46896196984351	0.809034580293376
2	135092067	135210581	HAP_5	0.0573913043478261	3.63124483808475	4.01620396670017	0.366304058451467
2	135092067	135210581	HAP_6	0.144347826086957	-2.32031786048124	2.12219525297697	0.274705337335757
2	135117543	135268728	HAP_1	0.0478260869565217	3.63124483808475	4.01620396670017	0.366304058451467
2	135117543	135268728	HAP_2	0.14	-2.32031786048124	2.12219525297697	0.274705337335757
2	135117543	135268728	HAP_3	0.240869565217391	-1.22022645116217	1.33419753211858	0.36080592780463
2	135117543	135268728	HAP_4	0.208695652173913	1.60005392531318	1.42429887014512	0.261748320275683
2	135117543	135268728	HAP_5	0.08	-0.657243922802575	3.1282759555422	0.833667480484564
2	135164440	135302262	HAP_1	0.0791304347826087	-0.657243922802575	3.1282759555422	0.833667480484564
2	135164440	135302262	HAP_2	0.0478260869565217	3.63124483808475	4.01620396670017	0.366304058451467
2	135164440	135302262	HAP_3	0.14	-2.32031786048124	2.12219525297697	0.274705337335757
2	135164440	135302262	HAP_4	0.219130434782609	1.09816916982895	1.3302687212731	0.409424267878872
2	135164440	135302262	HAP_5	0.24	-1.22022645116217	1.33419753211858	0.36080592780463
2	135187610	135320208	HAP_1	0.24	-1.22022645116217	1.33419753211858	0.36080592780463
2	135187610	135320208	HAP_2	0.0791304347826087	-0.657243922802575	3.1282759555422	0.833667480484564
2	135187610	135320208	HAP_3	0.267826086956522	1.40713927700958	1.17229669705791	0.230518111869402
2	135187610	135320208	HAP_4	0.138260869565217	-2.32031786048124	2.12219525297697	0.274705337335757
2	135253238	135357604	HAP_1	0.0791304347826087	-0.657243922802575	3.1282759555422	0.833667480484564
2	135253238	135357604	HAP_2	0.283478260869565	1.96972095248731	1.1106671890867	0.0766944265814052
2	135253238	135357604	HAP_3	0.244347826086957	-0.755746269209448	1.30527144525356	0.562824202768951
2	135253238	135357604	HAP_4	0.138260869565217	-2.32031786048124	2.12219525297697	0.274705337335757
2	135291746	135411839	HAP_1	0.0478260869565217	3.63124483808475	4.01620396670017	0.366304058451467
2	135291746	135411839	HAP_2	0.220869565217391	1.09816916982895	1.3302687212731	0.409424267878872
2	135291746	135411839	HAP_3	0.245217391304348	-0.755746269209448	1.30527144525356	0.562824202768951
2	135291746	135411839	HAP_4	0.138260869565217	-2.32031786048124	2.12219525297697	0.274705337335757
2	135291746	135411839	HAP_5	0.0791304347826087	-0.657243922802575	3.1282759555422	0.833667480484564
2	135314381	135449967	HAP_1	0.0478260869565217	3.63124483808475	4.01620396670017	0.366304058451467
2	135314381	135449967	HAP_2	0.22	0.991219901495806	1.35271023203642	0.464006741647324
2	135314381	135449967	HAP_3	0.0791304347826087	-0.657243922802575	3.1282759555422	0.833667480484564
2	135314381	135449967	HAP_4	0.245217391304348	-0.755746269209448	1.30527144525356	0.562824202768951
2	135314381	135449967	HAP_5	0.138260869565217	-2.32031786048124	2.12219525297697	0.274705337335757
2	135336491	135496433	HAP_1	0.139130434782609	-2.32031786048124	2.12219525297697	0.274705337335757
2	135336491	135496433	HAP_2	0.243478260869565	-0.755746269209448	1.30527144525356	0.562824202768951
2	135336491	135496433	HAP_3	0.0478260869565217	3.63124483808475	4.01620396670017	0.366304058451467
2	135336491	135496433	HAP_4	0.22	0.991219901495806	1.35271023203642	0.464006741647324
2	135336491	135496433	HAP_5	0.0791304347826087	-0.657243922802575	3.1282759555422	0.833667480484564
2	135392649	135552403	HAP_1	0.138260869565217	-2.32031786048124	2.12219525297697	0.274705337335757
2	135392649	135552403	HAP_2	0.0791304347826087	-0.657243922802575	3.1282759555422	0.833667480484564
2	135392649	135552403	HAP_3	0.0478260869565217	3.63124483808475	4.01620396670017	0.366304058451467
2	135392649	135552403	HAP_4	0.221739130434783	0.991219901495806	1.35271023203642	0.464006741647324
2	135392649	135552403	HAP_5	0.242608695652174	-0.755746269209448	1.30527144525356	0.562824202768951
2	135441524	135588930	HAP_1	0.048695652173913	5.05719828891679	3.4889959783923	0.147763884242532
2	135441524	135588930	HAP_2	0.0782608695652174	-0.657243922802575	3.1282759555422	0.833667480484564
2	135441524	135588930	HAP_3	0.223478260869565	1.09816916982895	1.3302687212731	0.409424267878872
2	135441524	135588930	HAP_4	0.138260869565217	-2.32031786048124	2.12219525297697	0.274705337335757
2	135441524	135588930	HAP_5	0.242608695652174	-0.755746269209448	1.30527144525356	0.562824202768951
2	135489222	135640552	HAP_1	0.222608695652174	1.09816916982895	1.3302687212731	0.409424267878872
2	135489222	135640552	HAP_2	0.138260869565217	-2.32031786048124	2.12219525297697	0.274705337335757
2	135489222	135640552	HAP_3	0.243478260869565	-0.755746269209448	1.30527144525356	0.562824202768951
2	135489222	135640552	HAP_4	0.0782608695652174	-0.657243922802575	3.1282759555422	0.833667480484564
2	135489222	135640552	HAP_5	0.048695652173913	5.05719828891679	3.4889959783923	0.147763884242532
2	135537014	135678071	HAP_1	0.244347826086957	-0.755746269209448	1.30527144525356	0.562824202768951
2	135537014	135678071	HAP_2	0.139130434782609	-2.32031786048124	2.12219525297697	0.274705337335757
2	135537014	135678071	HAP_3	0.0782608695652174	-0.657243922802575	3.1282759555422	0.833667480484564
2	135537014	135678071	HAP_4	0.223478260869565	0.814350006135882	1.31153422963199	0.534907921266585
2	135537014	135678071	HAP_5	0.0591304347826087	5.05719828891679	3.4889959783923	0.147763884242532
2	135575242	135718301	HAP_1	0.223478260869565	0.814350006135882	1.31153422963199	0.534907921266585
2	135575242	135718301	HAP_2	0.0495652173913043	5.05719828891679	3.4889959783923	0.147763884242532
2	135575242	135718301	HAP_3	0.244347826086957	-0.755746269209448	1.30527144525356	0.562824202768951
2	135575242	135718301	HAP_4	0.139130434782609	-2.32031786048124	2.12219525297697	0.274705337335757
2	135575242	135718301	HAP_5	0.0782608695652174	-0.657243922802575	3.1282759555422	0.833667480484564
2	135625509	135755143	HAP_1	0.241739130434783	-0.855709689977074	1.3496999841015	0.526338827231864
2	135625509	135755143	HAP_2	0.223478260869565	0.814350006135882	1.31153422963199	0.534907921266585
2	135625509	135755143	HAP_3	0.139130434782609	-2.32031786048124	2.12219525297697	0.274705337335757
2	135625509	135755143	HAP_4	0.0782608695652174	-0.657243922802575	3.1282759555422	0.833667480484564
2	135625509	135755143	HAP_5	0.0495652173913043	5.05719828891679	3.4889959783923	0.147763884242532
2	135664851	135811401	HAP_1	0.230434782608696	0.70859648828901	1.27377274256148	0.578228972877239
2	135664851	135811401	HAP_2	0.139130434782609	-2.32031786048124	2.12219525297697	0.274705337335757
2	135664851	135811401	HAP_3	0.0782608695652174	-0.657243922802575	3.1282759555422	0.833667480484564
2	135664851	135811401	HAP_4	0.240869565217391	-0.855709689977074	1.3496999841015	0.526338827231864
2	135664851	135811401	HAP_5	0.0495652173913043	5.05719828891679	3.4889959783923	0.147763884242532
2	135703352	135889742	HAP_1	0.230434782608696	0.70859648828901	1.27377274256148	0.578228972877239
2	135703352	135889742	HAP_2	0.0495652173913043	5.05719828891679	3.4889959783923	0.147763884242532
2	135703352	135889742	HAP_3	0.138260869565217	-2.32031786048124	2.12219525297697	0.274705337335757
2	135703352	135889742	HAP_4	0.240869565217391	-0.855709689977074	1.3496999841015	0.526338827231864
2	135703352	135889742	HAP_5	0.0782608695652174	-0.657243922802575	3.1282759555422	0.833667480484564
2	135746810	135957309	HAP_1	0.240869565217391	-0.855709689977074	1.3496999841015	0.526338827231864
2	135746810	135957309	HAP_2	0.229565217391304	0.70859648828901	1.27377274256148	0.578228972877239
2	135746810	135957309	HAP_3	0.0495652173913043	5.05719828891679	3.4889959783923	0.147763884242532
2	135746810	135957309	HAP_4	0.138260869565217	-2.32031786048124	2.12219525297697	0.274705337335757
2	135746810	135957309	HAP_5	0.0782608695652174	-0.657243922802575	3.1282759555422	0.833667480484564
2	135806419	136033590	HAP_1	0.165217391304348	-0.333153332422331	1.88649504777909	0.859886919778631
2	135806419	136033590	HAP_2	0.240869565217391	-0.855709689977074	1.3496999841015	0.526338827231864
2	135806419	136033590	HAP_3	0.0782608695652174	-0.657243922802575	3.1282759555422	0.833667480484564
2	135806419	136033590	HAP_4	0.230434782608696	0.70859648828901	1.27377274256148	0.578228972877239
2	135806419	136033590	HAP_5	0.0495652173913043	5.05719828891679	3.4889959783923	0.147763884242532
2	135870614	136093517	HAP_1	0.0495652173913043	5.05719828891679	3.4889959783923	0.147763884242532
2	135870614	136093517	HAP_2	0.241739130434783	-0.855709689977074	1.3496999841015	0.526338827231864
2	135870614	136093517	HAP_3	0.0782608695652174	-0.657243922802575	3.1282759555422	0.833667480484564
2	135870614	136093517	HAP_4	0.165217391304348	-0.333153332422331	1.88649504777909	0.859886919778631
2	135870614	136093517	HAP_5	0.230434782608696	0.70859648828901	1.27377274256148	0.578228972877239
2	135907655	136128478	HAP_1	0.0495652173913043	5.05719828891679	3.4889959783923	0.147763884242532
2	135907655	136128478	HAP_2	0.241739130434783	-0.855709689977074	1.3496999841015	0.526338827231864
2	135907655	136128478	HAP_3	0.224347826086957	0.754815465874806	1.31012642345632	0.564751601165748
2	135907655	136128478	HAP_4	0.0782608695652174	-0.657243922802575	3.1282759555422	0.833667480484564
2	135907655	136128478	HAP_5	0.137391304347826	-2.32031786048124	2.12219525297697	0.274705337335757
3	44539	330425	HAP_1	0.152173913043478	-1.02957209159833	2.83759756964818	0.716866567919664
3	44539	330425	HAP_2	0.295652173913043	-1.21231695429034	1.03417737151672	0.241592391576765
3	44539	330425	HAP_3	0.107826086956522	2.09853404471498	2.68191763570868	0.43426491687216
3	44539	330425	HAP_4	0.139130434782609	0.377986986448424	1.89352168427029	0.841849086228434
3	44539	330425	HAP_5	0.0869565217391304	2.34548095081275	3.13900290204973	0.455251885593727
3	44539	330425	HAP_6	0.123478260869565	0.32559236160699	2.86571389711601	0.909582387498265
3	186018	441958	HAP_1	0.139130434782609	0.377986986448424	1.89352168427029	0.841849086228434
3	186018	441958	HAP_2	0.429565217391304	-0.324459711903219	0.757185096486393	0.668445647083343
3	186018	441958	HAP_3	0.10695652173913	2.09853404471498	2.68191763570868	0.43426491687216
3	186018	441958	HAP_4	0.152173913043478	-1.02957209159833	2.83759756964818	0.716866567919664
3	186018	441958	HAP_5	0.0869565217391304	2.34548095081275	3.13900290204973	0.455251885593727
3	250830	501090	HAP_1	0.0869565217391304	2.34548095081275	3.13900290204973	0.455251885593727
3	250830	501090	HAP_2	0.0895652173913044	0.30599461105211	3.52954716689632	0.930944712747886
3	250830	501090	HAP_3	0.15304347826087	-1.02957209159833	2.83759756964818	0.716866567919664
3	250830	501090	HAP_4	0.194782608695652	-0.945786914090394	1.58102405918661	0.549939757792084
3	250830	501090	HAP_5	0.176521739130435	-1.40572830512433	1.68343423132156	0.404052230856218
3	250830	501090	HAP_6	0.140869565217391	-0.0241800412712321	1.83728741527779	0.989504231371156
3	325223	546076	HAP_1	0.193913043478261	-0.945786914090394	1.58102405918661	0.549939757792084
3	325223	546076	HAP_2	0.15304347826087	-1.02957209159833	2.83759756964818	0.716866567919664
3	325223	546076	HAP_3	0.176521739130435	-1.40572830512433	1.68343423132156	0.404052230856218
3	325223	546076	HAP_4	0.0869565217391304	2.34548095081275	3.13900290204973	0.455251885593727
3	325223	546076	HAP_5	0.0895652173913044	0.30599461105211	3.52954716689632	0.930944712747886
3	325223	546076	HAP_6	0.14	0.377986986448424	1.89352168427029	0.841849086228434
3	397758	572696	HAP_1	0.193913043478261	-0.945786914090394	1.58102405918661	0.549939757792084
3	397758	572696	HAP_2	0.15304347826087	-1.02957209159833	2.83759756964818	0.716866567919664
3	397758	572696	HAP_3	0.176521739130435	-1.40572830512433	1.68343423132156	0.404052230856218
3	397758	572696	HAP_4	0.14	0.377986986448424	1.89352168427029	0.841849086228434
3	397758	572696	HAP_5	0.0869565217391304	2.34548095081275	3.13900290204973	0.455251885593727
3	397758	572696	HAP_6	0.0895652173913044	0.30599461105211	3.52954716689632	0.930944712747886
3	481301	633619	HAP_1	0.193913043478261	-0.945786914090394	1.58102405918661	0.549939757792084
3	481301	633619	HAP_2	0.0878260869565217	2.34548095081275	3.13900290204973	0.455251885593727
3	481301	633619	HAP_3	0.12	-3.21688963275641	2.26759383062645	0.156559548802717
3	481301	633619	HAP_4	0.14	0.377986986448424	1.89352168427029	0.841849086228434
3	481301	633619	HAP_5	0.15304347826087	-1.02957209159833	2.83759756964818	0.716866567919664
3	481301	633619	HAP_6	0.21304347826087	-0.809921201297735	1.32788584052324	0.542152817445533
3	533564	678332	HAP_1	0.0878260869565217	2.34548095081275	3.13900290204973	0.455251885593727
3	533564	678332	HAP_2	0.176521739130435	-1.40572830512433	1.68343423132156	0.404052230856218
3	533564	678332	HAP_3	0.088695652173913	-0.0447798003499547	4.07250108897446	0.991230818740039
3	533564	678332	HAP_4	0.14	0.377986986448424	1.89352168427029	0.841849086228434
3	533564	678332	HAP_5	0.191304347826087	-1.82377793430026	1.70682123077337	0.285743351420529
3	533564	678332	HAP_6	0.172173913043478	-1.75561547262492	2.48022416247932	0.479334662839735
3	559911	760855	HAP_1	0.325217391304348	-0.476957883578713	1.00209992206746	0.634288972143467
3	559911	760855	HAP_2	0.0878260869565217	2.34548095081275	3.13900290204973	0.455251885593727
3	559911	760855	HAP_3	0.172173913043478	-1.75561547262492	2.48022416247932	0.479334662839735
3	559911	760855	HAP_4	0.088695652173913	-0.0447798003499547	4.07250108897446	0.991230818740039
3	559911	760855	HAP_5	0.176521739130435	-1.40572830512433	1.68343423132156	0.404052230856218
3	618580	824732	HAP_1	0.119130434782609	-2.49818428163194	2.88463379390681	0.386842340662341
3	618580	824732	HAP_2	0.137391304347826	0.259202916260477	1.96702863953937	0.895210339895336
3	618580	824732	HAP_3	0.068695652173913	-2.23627462869064	3.45618523979964	0.517873132529175
3	618580	824732	HAP_4	0.124347826086957	0.32559236160699	2.86571389711601	0.909582387498265
3	618580	824732	HAP_5	0.088695652173913	-0.0447798003499547	4.07250108897446	0.991230818740039
3	618580	824732	HAP_6	0.0878260869565217	2.34548095081275	3.13900290204973	0.455251885593727
3	618580	824732	HAP_7	0.172173913043478	-1.75561547262492	2.48022416247932	0.479334662839735
3	660468	872682	HAP_1	0.124347826086957	0.32559236160699	2.86571389711601	0.909582387498265
3	660468	872682	HAP_2	0.0904347826086957	0.30599461105211	3.52954716689632	0.930944712747886
3	660468	872682	HAP_3	0.172173913043478	-1.75561547262492	2.48022416247932	0.479334662839735
3	660468	872682	HAP_4	0.0878260869565217	2.34548095081275	3.13900290204973	0.455251885593727
3	660468	872682	HAP_5	0.119130434782609	-2.49818428163194	2.88463379390681	0.386842340662341
3	660468	872682	HAP_6	0.138260869565217	0.259202916260477	1.96702863953937	0.895210339895336
3	660468	872682	HAP_7	0.0808695652173913	-2.23627462869064	3.45618523979964	0.517873132529175
3	718030	924352	HAP_1	0.172173913043478	-1.75561547262492	2.48022416247932	0.479334662839735
3	718030	924352	HAP_2	0.0904347826086957	0.30599461105211	3.52954716689632	0.930944712747886
3	718030	924352	HAP_3	0.123478260869565	0.32559236160699	2.86571389711601	0.909582387498265
3	718030	924352	HAP_4	0.0869565217391304	2.34548095081275	3.13900290204973	0.455251885593727
3	718030	924352	HAP_5	0.119130434782609	-2.49818428163194	2.88463379390681	0.386842340662341
3	718030	924352	HAP_6	0.138260869565217	0.259202916260477	1.96702863953937	0.895210339895336
3	718030	924352	HAP_7	0.0808695652173913	-2.23627462869064	3.45618523979964	0.517873132529175
3	813697	948407	HAP_1	0.0878260869565217	2.34548095081275	3.13900290204973	0.455251885593727
3	813697	948407	HAP_2	0.15304347826087	-1.02957209159833	2.83759756964818	0.716866567919664
3	813697	948407	HAP_3	0.0695652173913043	-2.23627462869064	3.45618523979964	0.517873132529175
3	813697	948407	HAP_4	0.119130434782609	-2.49818428163194	2.88463379390681	0.386842340662341
3	813697	948407	HAP_5	0.141739130434783	0.377986986448424	1.89352168427029	0.841849086228434
3	813697	948407	HAP_6	0.091304347826087	0.30599461105211	3.52954716689632	0.930944712747886
3	853159	980424	HAP_1	0.141739130434783	0.377986986448424	1.89352168427029	0.841849086228434
3	853159	980424	HAP_2	0.091304347826087	0.30599461105211	3.52954716689632	0.930944712747886
3	853159	980424	HAP_3	0.0878260869565217	2.34548095081275	3.13900290204973	0.455251885593727
3	853159	980424	HAP_4	0.119130434782609	-2.49818428163194	2.88463379390681	0.386842340662341
3	853159	980424	HAP_5	0.15304347826087	-1.02957209159833	2.83759756964818	0.716866567919664
3	853159	980424	HAP_6	0.0695652173913043	-2.23627462869064	3.45618523979964	0.517873132529175
3	915482	1016504	HAP_1	0.0878260869565217	2.34548095081275	3.13900290204973	0.455251885593727
3	915482	1016504	HAP_2	0.15304347826087	-1.02957209159833	2.83759756964818	0.716866567919664
3	915482	1016504	HAP_3	0.119130434782609	-2.49818428163194	2.88463379390681	0.386842340662341
3	915482	1016504	HAP_4	0.142608695652174	-0.0870622186604904	1.82794435167378	0.96202925086248
3	915482	1016504	HAP_5	0.091304347826087	0.30599461105211	3.52954716689632	0.930944712747886
3	915482	1016504	HAP_6	0.091304347826087	-0.355507838786956	3.14874838616023	0.910146591751119
3	915482	1016504	HAP_7	0.0695652173913043	-2.23627462869064	3.45618523979964	0.517873132529175
3	938781	1059198	HAP_1	0.119130434782609	-2.49818428163194	2.88463379390681	0.386842340662341
3	938781	1059198	HAP_2	0.0695652173913043	-2.23627462869064	3.45618523979964	0.517873132529175
3	938781	1059198	HAP_3	0.142608695652174	0.322274758750861	1.88795118940573	0.864520478508492
3	938781	1059198	HAP_4	0.0869565217391304	2.34548095081275	3.13900290204973	0.455251885593727
3	938781	1059198	HAP_5	0.091304347826087	0.30599461105211	3.52954716689632	0.930944712747886
3	960730	1129650	HAP_1	0.091304347826087	0.30599461105211	3.52954716689632	0.930944712747886
3	960730	1129650	HAP_2	0.142608695652174	0.322274758750861	1.88795118940573	0.864520478508492
3	960730	1129650	HAP_3	0.0652173913043478	-2.23627462869064	3.45618523979964	0.517873132529175
3	960730	1129650	HAP_4	0.0869565217391304	2.34548095081275	3.13900290204973	0.455251885593727
3	960730	1129650	HAP_5	0.119130434782609	-2.49818428163194	2.88463379390681	0.386842340662341
3	1004773	1151981	HAP_1	0.0869565217391304	2.34548095081275	3.13900290204973	0.455251885593727
3	1004773	1151981	HAP_2	0.091304347826087	0.30599461105211	3.52954716689632	0.930944712747886
3	1004773	1151981	HAP_3	0.142608695652174	0.322274758750861	1.88795118940573	0.864520478508492
3	1004773	1151981	HAP_4	0.119130434782609	-2.49818428163194	2.88463379390681	0.386842340662341
3	1004773	1151981	HAP_5	0.0652173913043478	-2.23627462869064	3.45618523979964	0.517873132529175
3	1042663	1178152	HAP_1	0.119130434782609	-2.49818428163194	2.88463379390681	0.386842340662341
3	1042663	1178152	HAP_2	0.0869565217391304	2.34548095081275	3.13900290204973	0.455251885593727
3	1042663	1178152	HAP_3	0.142608695652174	0.322274758750861	1.88795118940573	0.864520478508492
3	1042663	1178152	HAP_4	0.0930434782608696	0.30599461105211	3.52954716689632	0.930944712747886
3	1042663	1178152	HAP_5	0.0660869565217391	-2.23627462869064	3.45618523979964	0.517873132529175
3	1103033	1199249	HAP_1	0.145217391304348	0.717545295566297	1.82476674751344	0.694301865157253
3	1103033	1199249	HAP_2	0.0652173913043478	-2.23627462869064	3.45618523979964	0.517873132529175
3	1103033	1199249	HAP_3	0.0878260869565217	2.34548095081275	3.13900290204973	0.455251885593727
3	1103033	1199249	HAP_4	0.210434782608696	-1.80104219482842	1.63801302168618	0.272008331559242
3	1103033	1199249	HAP_5	0.0947826086956522	0.30599461105211	3.52954716689632	0.930944712747886
3	1144535	1230099	HAP_1	0.0817391304347826	-1.57408750331167	3.10960594971201	0.61291364061659
3	1144535	1230099	HAP_2	0.0947826086956522	0.30599461105211	3.52954716689632	0.930944712747886
3	1144535	1230099	HAP_3	0.0878260869565217	2.34548095081275	3.13900290204973	0.455251885593727
3	1144535	1230099	HAP_4	0.403478260869565	-0.556363574208816	0.82129662100269	0.498417644667602
3	1164912	1277648	HAP_1	0.08	-1.57408750331167	3.10960594971201	0.61291364061659
3	1164912	1277648	HAP_2	0.0852173913043478	2.34548095081275	3.13900290204973	0.455251885593727
3	1164912	1277648	HAP_3	0.432173913043478	-0.730221838051498	0.809479550200564	0.367396535322438
3	1194890	1355590	HAP_1	0.23304347826087	0.918823277057364	1.33699621852055	0.4922215908793
3	1194890	1355590	HAP_2	0.145217391304348	0.717545295566297	1.82476674751344	0.694301865157253
3	1194890	1355590	HAP_3	0.0643478260869565	-2.23627462869064	3.45618523979964	0.517873132529175
3	1194890	1355590	HAP_4	0.0852173913043478	2.34548095081275	3.13900290204973	0.455251885593727
3	1216316	1427062	HAP_1	0.232173913043478	0.918823277057364	1.33699621852055	0.4922215908793
3	1216316	1427062	HAP_2	0.145217391304348	0.717545295566297	1.82476674751344	0.694301865157253
3	1216316	1427062	HAP_3	0.0852173913043478	2.34548095081275	3.13900290204973	0.455251885593727
3	1216316	1427062	HAP_4	0.0652173913043478	-2.23627462869064	3.45618523979964	0.517873132529175
3	1259081	1505716	HAP_1	0.0843478260869565	2.34548095081275	3.13900290204973	0.455251885593727
3	1259081	1505716	HAP_2	0.0652173913043478	-2.23627462869064	3.45618523979964	0.517873132529175
3	1259081	1505716	HAP_3	0.23304347826087	0.918823277057364	1.33699621852055	0.4922215908793
3	1259081	1505716	HAP_4	0.14695652173913	0.717545295566297	1.82476674751344	0.694301865157253
3	1323716	1558533	HAP_1	0.0852173913043478	2.34548095081275	3.13900290204973	0.455251885593727
3	1323716	1558533	HAP_2	0.136521739130435	0.659297195479266	2.31872934101947	0.776257972901133
3	1323716	1558533	HAP_3	0.14695652173913	0.717545295566297	1.82476674751344	0.694301865157253
3	1323716	1558533	HAP_4	0.16695652173913	2.07738944816089	1.9922664303694	0.297523206028354
3	1414131	1604358	HAP_1	0.169565217391304	2.07738944816089	1.9922664303694	0.297523206028354
3	1414131	1604358	HAP_2	0.136521739130435	0.659297195479266	2.31872934101947	0.776257972901133
3	1414131	1604358	HAP_3	0.0852173913043478	2.34548095081275	3.13900290204973	0.455251885593727
3	1414131	1604358	HAP_4	0.14695652173913	0.717545295566297	1.82476674751344	0.694301865157253
3	1472064	1653404	HAP_1	0.0852173913043478	2.34548095081275	3.13900290204973	0.455251885593727
3	1472064	1653404	HAP_2	0.168695652173913	2.07738944816089	1.9922664303694	0.297523206028354
3	1472064	1653404	HAP_3	0.202608695652174	0.717674653722303	1.45551229794305	0.622153201051235
3	1472064	1653404	HAP_4	0.136521739130435	0.659297195479266	2.31872934101947	0.776257972901133
3	1544016	1693940	HAP_1	0.168695652173913	2.07738944816089	1.9922664303694	0.297523206028354
3	1544016	1693940	HAP_2	0.0834782608695652	2.34548095081275	3.13900290204973	0.455251885593727
3	1544016	1693940	HAP_3	0.14695652173913	0.717545295566297	1.82476674751344	0.694301865157253
3	1544016	1693940	HAP_4	0.12695652173913	1.53580602341713	2.45659029156457	0.532108046011411
3	1600974	1731720	HAP_1	0.168695652173913	2.07738944816089	1.9922664303694	0.297523206028354
3	1600974	1731720	HAP_2	0.12695652173913	1.53580602341713	2.45659029156457	0.532108046011411
3	1600974	1731720	HAP_3	0.0826086956521739	2.34548095081275	3.13900290204973	0.455251885593727
3	1600974	1731720	HAP_4	0.14695652173913	0.717545295566297	1.82476674751344	0.694301865157253
3	1637052	1777231	HAP_1	0.0826086956521739	2.34548095081275	3.13900290204973	0.455251885593727
3	1637052	1777231	HAP_2	0.146086956521739	0.717545295566297	1.82476674751344	0.694301865157253
3	1637052	1777231	HAP_3	0.167826086956522	2.07738944816089	1.9922664303694	0.297523206028354
3	1686409	1886079	HAP_1	0.0826086956521739	2.34548095081275	3.13900290204973	0.455251885593727
3	1686409	1886079	HAP_2	0.139130434782609	0.514805711912411	1.87814856587626	0.784106367066541
3	1686409	1886079	HAP_3	0.167826086956522	2.07738944816089	1.9922664303694	0.297523206028354
3	1726564	1928785	HAP_1	0.197391304347826	0.116968869814445	1.61932973750794	0.942442268167281
3	1726564	1928785	HAP_2	0.14	0.514805711912411	1.87814856587626	0.784106367066541
3	1726564	1928785	HAP_3	0.0817391304347826	2.34548095081275	3.13900290204973	0.455251885593727
3	1760410	1968376	HAP_1	0.242608695652174	0.830402930155594	1.21470953425909	0.49449523987922
3	1760410	1968376	HAP_2	0.14	0.514805711912411	1.87814856587626	0.784106367066541
3	1760410	1968376	HAP_3	0.0834782608695652	2.34548095081275	3.13900290204973	0.455251885593727
3	1861213	2036225	HAP_1	0.141739130434783	0.514805711912411	1.87814856587626	0.784106367066541
3	1861213	2036225	HAP_2	0.0826086956521739	2.34548095081275	3.13900290204973	0.455251885593727
3	1861213	2036225	HAP_3	0.250434782608696	0.830402930155594	1.21470953425909	0.49449523987922
3	1918905	2058122	HAP_1	0.141739130434783	0.514805711912411	1.87814856587626	0.784106367066541
3	1918905	2058122	HAP_2	0.0826086956521739	2.34548095081275	3.13900290204973	0.455251885593727
3	1918905	2058122	HAP_3	0.068695652173913	1.59098352833504	4.00935587856032	0.691652509466521
3	1918905	2058122	HAP_4	0.260869565217391	0.490380752150622	1.15900415098622	0.672380320529069
3	1955160	2076531	HAP_1	0.0782608695652174	1.59098352833504	4.00935587856032	0.691652509466521
3	1955160	2076531	HAP_2	0.142608695652174	0.514805711912411	1.87814856587626	0.784106367066541
3	1955160	2076531	HAP_3	0.0826086956521739	2.34548095081275	3.13900290204973	0.455251885593727
3	1955160	2076531	HAP_4	0.260869565217391	0.490380752150622	1.15900415098622	0.672380320529069
3	2014616	2118157	HAP_1	0.415652173913043	-0.323053187209838	0.792150745113863	0.683562742608702
3	2014616	2118157	HAP_2	0.308695652173913	-0.62270044494087	0.975684529776978	0.523591072627635
3	2014616	2118157	HAP_3	0.0826086956521739	2.34548095081275	3.13900290204973	0.455251885593727
3	2050864	2172793	HAP_1	0.35304347826087	-0.293292105821424	0.867190040015666	0.735331452109125
3	2050864	2172793	HAP_2	0.288695652173913	-0.241637139261215	1.01314763300417	0.811579159491908
3	2050864	2172793	HAP_3	0.0817391304347826	2.34548095081275	3.13900290204973	0.455251885593727
3	2067027	2270556	HAP_1	0.0817391304347826	2.34548095081275	3.13900290204973	0.455251885593727
3	2067027	2270556	HAP_2	0.373913043478261	-0.300642156972779	0.830886743776136	0.717612910523645
3	2067027	2270556	HAP_3	0.0782608695652174	0.260654297883522	3.99452297291252	0.947995829070419
3	2067027	2270556	HAP_4	0.210434782608696	0.139940842033385	1.3102799223144	0.914983976740371
3	2103172	2310226	HAP_1	0.291304347826087	0.280541935205187	1.026892181183	0.784803590960389
3	2103172	2310226	HAP_2	0.0782608695652174	0.260654297883522	3.99452297291252	0.947995829070419
3	2103172	2310226	HAP_3	0.142608695652174	0.514805711912411	1.87814856587626	0.784106367066541
3	2103172	2310226	HAP_4	0.0817391304347826	2.34548095081275	3.13900290204973	0.455251885593727
3	2152598	2387209	HAP_1	0.269565217391304	0.218932727329149	1.10777998179653	0.843404488209105
3	2152598	2387209	HAP_2	0.0817391304347826	2.34548095081275	3.13900290204973	0.455251885593727
3	2152598	2387209	HAP_3	0.0782608695652174	0.260654297883522	3.99452297291252	0.947995829070419
3	2152598	2387209	HAP_4	0.142608695652174	0.514805711912411	1.87814856587626	0.784106367066541
3	2223920	2438690	HAP_1	0.0817391304347826	2.34548095081275	3.13900290204973	0.455251885593727
3	2223920	2438690	HAP_2	0.160869565217391	-3.15901877943166	2.19853235693178	0.151309643162124
3	2223920	2438690	HAP_3	0.143478260869565	0.514805711912411	1.87814856587626	0.784106367066541
3	2223920	2438690	HAP_4	0.269565217391304	0.218932727329149	1.10777998179653	0.843404488209105
3	2296158	2469186	HAP_1	0.0817391304347826	2.34548095081275	3.13900290204973	0.455251885593727
3	2296158	2469186	HAP_2	0.142608695652174	0.514805711912411	1.87814856587626	0.784106367066541
3	2296158	2469186	HAP_3	0.28695652173913	0.173278102019131	1.07367175991864	0.871845550422166
3	2296158	2469186	HAP_4	0.0782608695652174	0.260654297883522	3.99452297291252	0.947995829070419
3	2346110	2557312	HAP_1	0.159130434782609	-1.43507768737296	1.77160398059388	0.418257574221238
3	2346110	2557312	HAP_2	0.28695652173913	0.173278102019131	1.07367175991864	0.871845550422166
3	2346110	2557312	HAP_3	0.0817391304347826	2.34548095081275	3.13900290204973	0.455251885593727
3	2346110	2557312	HAP_4	0.142608695652174	0.514805711912411	1.87814856587626	0.784106367066541
3	2430359	2593485	HAP_1	0.268695652173913	0.137999718716837	1.11735414096765	0.901750737141167
3	2430359	2593485	HAP_2	0.168695652173913	-1.36781533062889	1.66954262478355	0.412976546756853
3	2430359	2593485	HAP_3	0.0817391304347826	2.34548095081275	3.13900290204973	0.455251885593727
3	2430359	2593485	HAP_4	0.142608695652174	0.514805711912411	1.87814856587626	0.784106367066541
3	2451526	2615393	HAP_1	0.268695652173913	0.137999718716837	1.11735414096765	0.901750737141167
3	2451526	2615393	HAP_2	0.14695652173913	-1.61066878938527	2.22660278944536	0.469750486127405
3	2451526	2615393	HAP_3	0.0817391304347826	2.34548095081275	3.13900290204973	0.455251885593727
3	2451526	2615393	HAP_4	0.142608695652174	0.514805711912411	1.87814856587626	0.784106367066541
3	2508104	2647529	HAP_1	0.0817391304347826	2.34548095081275	3.13900290204973	0.455251885593727
3	2508104	2647529	HAP_2	0.14695652173913	-1.61066878938527	2.22660278944536	0.469750486127405
3	2508104	2647529	HAP_3	0.267826086956522	0.137999718716837	1.11735414096765	0.901750737141167
3	2508104	2647529	HAP_4	0.142608695652174	0.514805711912411	1.87814856587626	0.784106367066541
3	2585233	2684730	HAP_1	0.0956521739130435	-1.48042424075596	2.62266859175606	0.572657837393393
3	2585233	2684730	HAP_2	0.267826086956522	0.137999718716837	1.11735414096765	0.901750737141167
3	2585233	2684730	HAP_3	0.143478260869565	0.85753284797906	1.81808327779002	0.637346392100661
3	2585233	2684730	HAP_4	0.14695652173913	-1.61066878938527	2.22660278944536	0.469750486127405
3	2585233	2684730	HAP_5	0.141739130434783	0.822742431337708	1.96378865132678	0.675407843782312
3	2608902	2717186	HAP_1	0.0947826086956522	-1.48042424075596	2.62266859175606	0.572657837393393
3	2608902	2717186	HAP_2	0.411304347826087	0.779497423402197	0.802031115154608	0.331516311546307
3	2608902	2717186	HAP_3	0.141739130434783	0.822742431337708	1.96378865132678	0.675407843782312
3	2608902	2717186	HAP_4	0.14695652173913	-1.61066878938527	2.22660278944536	0.469750486127405
3	2637280	2735830	HAP_1	0.147826086956522	-1.61066878938527	2.22660278944536	0.469750486127405
3	2637280	2735830	HAP_2	0.141739130434783	0.822742431337708	1.96378865132678	0.675407843782312
3	2637280	2735830	HAP_3	0.111304347826087	-1.51319856338327	2.31397955731136	0.513419401912065
3	2637280	2735830	HAP_4	0.418260869565217	0.831282879305434	0.788497449011868	0.292216019790681
3	2671936	2766056	HAP_1	0.147826086956522	-1.61066878938527	2.22660278944536	0.469750486127405
3	2671936	2766056	HAP_2	0.141739130434783	0.822742431337708	1.96378865132678	0.675407843782312
3	2671936	2766056	HAP_3	0.113913043478261	-1.0825883358726	2.20120423877322	0.623041181298235
3	2671936	2766056	HAP_4	0.150434782608696	0.514805711912411	1.87814856587626	0.784106367066541
3	2671936	2766056	HAP_5	0.26	0.406707135151254	1.16991767562288	0.728242674948419
3	2705034	2806614	HAP_1	0.113913043478261	-1.0825883358726	2.20120423877322	0.623041181298235
3	2705034	2806614	HAP_2	0.142608695652174	0.514805711912411	1.87814856587626	0.784106367066541
3	2705034	2806614	HAP_3	0.26	0.406707135151254	1.16991767562288	0.728242674948419
3	2705034	2806614	HAP_4	0.147826086956522	-1.61066878938527	2.22660278944536	0.469750486127405
3	2705034	2806614	HAP_5	0.140869565217391	0.822742431337708	1.96378865132678	0.675407843782312
3	2729620	2852423	HAP_1	0.256521739130435	0.285163180744069	1.13685518993098	0.802033284692468
3	2729620	2852423	HAP_2	0.147826086956522	-1.61066878938527	2.22660278944536	0.469750486127405
3	2729620	2852423	HAP_3	0.26	0.406707135151254	1.16991767562288	0.728242674948419
3	2729620	2852423	HAP_4	0.142608695652174	0.822742431337708	1.96378865132678	0.675407843782312
3	2758739	2889590	HAP_1	0.159130434782609	0.0810883622625619	1.96767507051385	0.967142926044826
3	2758739	2889590	HAP_2	0.241739130434783	0.185860699567847	1.2323791511104	0.880176128049197
3	2758739	2889590	HAP_3	0.146086956521739	-1.23284392935263	2.33939511971726	0.598406671739648
3	2758739	2889590	HAP_4	0.26	0.406707135151254	1.16991767562288	0.728242674948419
3	2793181	2943690	HAP_1	0.0765217391304348	-6.69572332248888	3.47817388429245	0.0547251428589466
3	2793181	2943690	HAP_2	0.142608695652174	0.514805711912411	1.87814856587626	0.784106367066541
3	2793181	2943690	HAP_3	0.0834782608695652	2.34548095081275	3.13900290204973	0.455251885593727
3	2793181	2943690	HAP_4	0.26	0.406707135151254	1.16991767562288	0.728242674948419
3	2836090	2974522	HAP_1	0.0834782608695652	2.34548095081275	3.13900290204973	0.455251885593727
3	2836090	2974522	HAP_2	0.0765217391304348	-6.69572332248888	3.47817388429245	0.0547251428589466
3	2836090	2974522	HAP_3	0.140869565217391	-0.673982528542902	1.94647143629269	0.729277950558334
3	2836090	2974522	HAP_4	0.26	0.406707135151254	1.16991767562288	0.728242674948419
3	2880856	3003120	HAP_1	0.140869565217391	-0.673982528542902	1.94647143629269	0.729277950558334
3	2880856	3003120	HAP_2	0.0556521739130435	-5.5106044284518	4.02854672524876	0.171893542441437
3	2880856	3003120	HAP_3	0.0834782608695652	2.34548095081275	3.13900290204973	0.455251885593727
3	2880856	3003120	HAP_4	0.26	0.406707135151254	1.16991767562288	0.728242674948419
3	2922228	3051981	HAP_1	0.140869565217391	-0.673982528542902	1.94647143629269	0.729277950558334
3	2922228	3051981	HAP_2	0.27304347826087	1.03274886119617	1.14359674973126	0.366875207391418
3	2922228	3051981	HAP_3	0.0556521739130435	-5.5106044284518	4.02854672524876	0.171893542441437
3	2922228	3051981	HAP_4	0.0834782608695652	2.34548095081275	3.13900290204973	0.455251885593727
3	2966062	3108263	HAP_1	0.167826086956522	-3.36583081251883	2.35007389190018	0.152635840925302
3	2966062	3108263	HAP_2	0.0556521739130435	-5.5106044284518	4.02854672524876	0.171893542441437
3	2966062	3108263	HAP_3	0.271304347826087	1.03274886119617	1.14359674973126	0.366875207391418
3	2966062	3108263	HAP_4	0.0739130434782609	2.25221932545229	3.10866491310154	0.469061988547339
3	2966062	3108263	HAP_5	0.0808695652173913	-8.91962692743205	3.9959432222158	0.025996979502131
3	2966062	3108263	HAP_6	0.140869565217391	-0.673982528542902	1.94647143629269	0.729277950558334
3	2966062	3108263	HAP_7	0.0834782608695652	2.34548095081275	3.13900290204973	0.455251885593727
3	2989122	3200333	HAP_1	0.142608695652174	-3.67602624591628	3.10033109304847	0.236246493802265
3	2989122	3200333	HAP_2	0.0556521739130435	-5.5106044284518	4.02854672524876	0.171893542441437
3	2989122	3200333	HAP_3	0.270434782608696	1.03274886119617	1.14359674973126	0.366875207391418
3	2989122	3200333	HAP_4	0.141739130434783	-0.673982528542902	1.94647143629269	0.729277950558334
3	2989122	3200333	HAP_5	0.0843478260869565	1.47984544700429	2.89729381661766	0.609713975713332
3	2989122	3200333	HAP_6	0.0652173913043478	0.449377369662917	4.0407907352755	0.911489324308834
3	2989122	3200333	HAP_7	0.08	-8.91962692743205	3.9959432222158	0.025996979502131
3	3032643	3250170	HAP_1	0.143478260869565	3.80583370805957	2.6371133792179	0.149526438729282
3	3032643	3250170	HAP_2	0.126086956521739	2.22051902581398	2.0412057582042	0.277129077091969
3	3032643	3250170	HAP_3	0.141739130434783	-0.673982528542902	1.94647143629269	0.729277950558334
3	3032643	3250170	HAP_4	0.0843478260869565	1.47984544700429	2.89729381661766	0.609713975713332
3	3032643	3250170	HAP_5	0.0556521739130435	-5.5106044284518	4.02854672524876	0.171893542441437
3	3032643	3250170	HAP_6	0.0791304347826087	-8.91962692743205	3.9959432222158	0.025996979502131
3	3087149	3282071	HAP_1	0.0791304347826087	-8.91962692743205	3.9959432222158	0.025996979502131
3	3087149	3282071	HAP_2	0.143478260869565	3.80583370805957	2.6371133792179	0.149526438729282
3	3087149	3282071	HAP_3	0.126086956521739	2.22051902581398	2.0412057582042	0.277129077091969
3	3087149	3282071	HAP_4	0.0556521739130435	-5.5106044284518	4.02854672524876	0.171893542441437
3	3087149	3282071	HAP_5	0.141739130434783	-0.673982528542902	1.94647143629269	0.729277950558334
3	3087149	3282071	HAP_6	0.0843478260869565	1.47984544700429	2.89729381661766	0.609713975713332
3	3180745	3306927	HAP_1	0.0556521739130435	-5.5106044284518	4.02854672524876	0.171893542441437
3	3180745	3306927	HAP_2	0.0791304347826087	-8.91962692743205	3.9959432222158	0.025996979502131
3	3180745	3306927	HAP_3	0.144347826086957	3.80583370805957	2.6371133792179	0.149526438729282
3	3180745	3306927	HAP_4	0.126086956521739	2.22051902581398	2.0412057582042	0.277129077091969
3	3180745	3306927	HAP_5	0.0834782608695652	1.47984544700429	2.89729381661766	0.609713975713332
3	3180745	3306927	HAP_6	0.140869565217391	-0.673982528542902	1.94647143629269	0.729277950558334
3	3243816	3346718	HAP_1	0.0834782608695652	1.47984544700429	2.89729381661766	0.609713975713332
3	3243816	3346718	HAP_2	0.145217391304348	2.9769791608417	2.46158765455277	0.227027840848899
3	3243816	3346718	HAP_3	0.08	-8.91962692743205	3.9959432222158	0.025996979502131
3	3243816	3346718	HAP_4	0.321739130434783	0.601446361652129	0.936087629451849	0.520803631425472
3	3243816	3346718	HAP_5	0.068695652173913	-3.74977120033758	4.00328863643976	0.349329266292369
3	3278479	3390267	HAP_1	0.0834782608695652	1.47984544700429	2.89729381661766	0.609713975713332
3	3278479	3390267	HAP_2	0.145217391304348	2.9769791608417	2.46158765455277	0.227027840848899
3	3278479	3390267	HAP_3	0.324347826086957	0.601446361652129	0.936087629451849	0.520803631425472
3	3278479	3390267	HAP_4	0.0808695652173913	-8.91962692743205	3.9959432222158	0.025996979502131
3	3299387	3430665	HAP_1	0.0843478260869565	1.47984544700429	2.89729381661766	0.609713975713332
3	3299387	3430665	HAP_2	0.12	0.560540026407318	2.46967856068008	0.820530523303296
3	3299387	3430665	HAP_3	0.146086956521739	2.9769791608417	2.46158765455277	0.227027840848899
3	3299387	3430665	HAP_4	0.324347826086957	0.601446361652129	0.936087629451849	0.520803631425472
3	3332064	3483037	HAP_1	0.137391304347826	-0.92986543049809	2.11976475943315	0.661073275097897
3	3332064	3483037	HAP_2	0.181739130434783	0.0683341560638075	1.47349001360974	0.963027264774058
3	3332064	3483037	HAP_3	0.145217391304348	3.80583370805957	2.6371133792179	0.149526438729282
3	3332064	3483037	HAP_4	0.0852173913043478	1.47984544700429	2.89729381661766	0.609713975713332
3	3380086	3506427	HAP_1	0.138260869565217	0.0233572697196027	2.03320714016735	0.990838264481561
3	3380086	3506427	HAP_2	0.182608695652174	0.0683341560638075	1.47349001360974	0.963027264774058
3	3380086	3506427	HAP_3	0.0860869565217391	1.47984544700429	2.89729381661766	0.609713975713332
3	3380086	3506427	HAP_4	0.145217391304348	3.80583370805957	2.6371133792179	0.149526438729282
3	3415659	3541952	HAP_1	0.138260869565217	0.0233572697196027	2.03320714016735	0.990838264481561
3	3415659	3541952	HAP_2	0.182608695652174	0.0683341560638075	1.47349001360974	0.963027264774058
3	3415659	3541952	HAP_3	0.0860869565217391	1.47984544700429	2.89729381661766	0.609713975713332
3	3415659	3541952	HAP_4	0.145217391304348	3.80583370805957	2.6371133792179	0.149526438729282
3	3454281	3555571	HAP_1	0.0860869565217391	1.47984544700429	2.89729381661766	0.609713975713332
3	3454281	3555571	HAP_2	0.283478260869565	0.775033656044693	1.18134174100719	0.512052609476257
3	3454281	3555571	HAP_3	0.182608695652174	0.0683341560638075	1.47349001360974	0.963027264774058
3	3498126	3630236	HAP_1	0.0860869565217391	1.47984544700429	2.89729381661766	0.609713975713332
3	3498126	3630236	HAP_2	0.182608695652174	0.0683341560638075	1.47349001360974	0.963027264774058
3	3498126	3630236	HAP_3	0.342608695652174	1.02740945921608	1.00185069929392	0.305563072934451
3	3528676	3672897	HAP_1	0.177391304347826	0.238560160174478	1.50599790475102	0.874193236348963
3	3528676	3672897	HAP_2	0.0860869565217391	1.47984544700429	2.89729381661766	0.609713975713332
3	3528676	3672897	HAP_3	0.173913043478261	-0.977841921117902	1.76852699284603	0.580542703122015
3	3528676	3672897	HAP_4	0.140869565217391	3.80583370805957	2.6371133792179	0.149526438729282
3	3550936	3710053	HAP_1	0.0852173913043478	1.47984544700429	2.89729381661766	0.609713975713332
3	3550936	3710053	HAP_2	0.174782608695652	-0.977841921117902	1.76852699284603	0.580542703122015
3	3550936	3710053	HAP_3	0.14	3.80583370805957	2.6371133792179	0.149526438729282
3	3550936	3710053	HAP_4	0.176521739130435	0.238560160174478	1.50599790475102	0.874193236348963
3	3613887	3768743	HAP_1	0.176521739130435	0.238560160174478	1.50599790475102	0.874193236348963
3	3613887	3768743	HAP_2	0.106086956521739	-1.22188889080492	3.58473733875652	0.733337346504047
3	3613887	3768743	HAP_3	0.0852173913043478	1.47984544700429	2.89729381661766	0.609713975713332
3	3613887	3768743	HAP_4	0.143478260869565	-1.16506626758177	1.95614751297969	0.551687430707276
3	3613887	3768743	HAP_5	0.14	3.80583370805957	2.6371133792179	0.149526438729282
3	3661794	3797894	HAP_1	0.10695652173913	-1.22188889080492	3.58473733875652	0.733337346504047
3	3661794	3797894	HAP_2	0.0852173913043478	1.47984544700429	2.89729381661766	0.609713975713332
3	3661794	3797894	HAP_3	0.177391304347826	0.238560160174478	1.50599790475102	0.874193236348963
3	3661794	3797894	HAP_4	0.140869565217391	3.80583370805957	2.6371133792179	0.149526438729282
3	3661794	3797894	HAP_5	0.14695652173913	-0.84370398378223	1.82759943567899	0.644513828717725
3	3691694	3820321	HAP_1	0.15304347826087	2.99489461980173	2.23189491775593	0.180182685530566
3	3691694	3820321	HAP_2	0.107826086956522	-1.22188889080492	3.58473733875652	0.733337346504047
3	3691694	3820321	HAP_3	0.0852173913043478	1.47984544700429	2.89729381661766	0.609713975713332
3	3691694	3820321	HAP_4	0.18695652173913	0.877009248278333	1.39201044605107	0.528930596490075
3	3691694	3820321	HAP_5	0.15304347826087	-0.509251771571504	1.7705312859925	0.773738663080846
3	3749707	3863731	HAP_1	0.144347826086957	3.28917130339554	2.48205874309138	0.185650392258605
3	3749707	3863731	HAP_2	0.107826086956522	-1.22188889080492	3.58473733875652	0.733337346504047
3	3749707	3863731	HAP_3	0.178260869565217	0.238560160174478	1.50599790475102	0.874193236348963
3	3749707	3863731	HAP_4	0.149565217391304	-0.763524025281605	1.88769280975501	0.686017549579652
3	3749707	3863731	HAP_5	0.0852173913043478	1.47984544700429	2.89729381661766	0.609713975713332
3	3789198	3931892	HAP_1	0.0852173913043478	1.47984544700429	2.89729381661766	0.609713975713332
3	3789198	3931892	HAP_2	0.176521739130435	0.238560160174478	1.50599790475102	0.874193236348963
3	3789198	3931892	HAP_3	0.144347826086957	3.28917130339554	2.48205874309138	0.185650392258605
3	3789198	3931892	HAP_4	0.149565217391304	-0.763524025281605	1.88769280975501	0.686017549579652
3	3815893	3989708	HAP_1	0.0852173913043478	1.47984544700429	2.89729381661766	0.609713975713332
3	3815893	3989708	HAP_2	0.176521739130435	0.238560160174478	1.50599790475102	0.874193236348963
3	3815893	3989708	HAP_3	0.144347826086957	3.28917130339554	2.48205874309138	0.185650392258605
3	3815893	3989708	HAP_4	0.149565217391304	-0.763524025281605	1.88769280975501	0.686017549579652
3	3843134	4058747	HAP_1	0.185217391304348	0.132287841502669	1.4237795401852	0.926005670764504
3	3843134	4058747	HAP_2	0.146086956521739	3.28917130339554	2.48205874309138	0.185650392258605
3	3843134	4058747	HAP_3	0.149565217391304	-0.763524025281605	1.88769280975501	0.686017549579652
3	3843134	4058747	HAP_4	0.0852173913043478	1.47984544700429	2.89729381661766	0.609713975713332
3	3920251	4116121	HAP_1	0.186086956521739	0.097972778893804	1.40466076695353	0.944418763430224
3	3920251	4116121	HAP_2	0.146086956521739	3.28917130339554	2.48205874309138	0.185650392258605
3	3920251	4116121	HAP_3	0.0869565217391304	1.47984544700429	2.89729381661766	0.609713975713332
3	3920251	4116121	HAP_4	0.149565217391304	-0.763524025281605	1.88769280975501	0.686017549579652
3	3962459	4152060	HAP_1	0.141739130434783	-0.675390920552808	2.11633295033849	0.749744515015657
3	3962459	4152060	HAP_2	0.0869565217391304	1.47984544700429	2.89729381661766	0.609713975713332
3	3962459	4152060	HAP_3	0.14695652173913	3.28917130339554	2.48205874309138	0.185650392258605
3	3962459	4152060	HAP_4	0.185217391304348	0.211406064832845	1.42785932756409	0.882350062249295
3	4040828	4190953	HAP_1	0.142608695652174	-0.675390920552808	2.11633295033849	0.749744515015657
3	4040828	4190953	HAP_2	0.186086956521739	0.211406064832845	1.42785932756409	0.882350062249295
3	4040828	4190953	HAP_3	0.147826086956522	3.28917130339554	2.48205874309138	0.185650392258605
3	4040828	4190953	HAP_4	0.0869565217391304	1.47984544700429	2.89729381661766	0.609713975713332
3	4096285	4232144	HAP_1	0.147826086956522	3.28917130339554	2.48205874309138	0.185650392258605
3	4096285	4232144	HAP_2	0.142608695652174	-0.675390920552808	2.11633295033849	0.749744515015657
3	4096285	4232144	HAP_3	0.0869565217391304	1.47984544700429	2.89729381661766	0.609713975713332
3	4096285	4232144	HAP_4	0.0973913043478261	5.53448480160886	3.09327650839482	0.0741212907439072
3	4096285	4232144	HAP_5	0.186086956521739	0.211406064832845	1.42785932756409	0.882350062249295
3	4142304	4273790	HAP_1	0.138260869565217	-0.675390920552808	2.11633295033849	0.749744515015657
3	4142304	4273790	HAP_2	0.0869565217391304	1.47984544700429	2.89729381661766	0.609713975713332
3	4142304	4273790	HAP_3	0.0973913043478261	5.53448480160886	3.09327650839482	0.0741212907439072
3	4142304	4273790	HAP_4	0.147826086956522	3.28917130339554	2.48205874309138	0.185650392258605
3	4142304	4273790	HAP_5	0.21304347826087	0.207493082647937	1.31113111164993	0.874312695786793
3	4172401	4313521	HAP_1	0.0869565217391304	1.47984544700429	2.89729381661766	0.609713975713332
3	4172401	4313521	HAP_2	0.21304347826087	0.207493082647937	1.31113111164993	0.874312695786793
3	4172401	4313521	HAP_3	0.0973913043478261	5.53448480160886	3.09327650839482	0.0741212907439072
3	4172401	4313521	HAP_4	0.146086956521739	3.28917130339554	2.48205874309138	0.185650392258605
3	4172401	4313521	HAP_5	0.138260869565217	-0.675390920552808	2.11633295033849	0.749744515015657
3	4221157	4359191	HAP_1	0.21304347826087	0.207493082647937	1.31113111164993	0.874312695786793
3	4221157	4359191	HAP_2	0.146086956521739	3.28917130339554	2.48205874309138	0.185650392258605
3	4221157	4359191	HAP_3	0.0973913043478261	5.53448480160886	3.09327650839482	0.0741212907439072
3	4221157	4359191	HAP_4	0.138260869565217	-0.675390920552808	2.11633295033849	0.749744515015657
3	4221157	4359191	HAP_5	0.0878260869565217	1.47984544700429	2.89729381661766	0.609713975713332
3	4256647	4397377	HAP_1	0.146086956521739	3.28917130339554	2.48205874309138	0.185650392258605
3	4256647	4397377	HAP_2	0.143478260869565	-0.675390920552808	2.11633295033849	0.749744515015657
3	4256647	4397377	HAP_3	0.0878260869565217	1.47984544700429	2.89729381661766	0.609713975713332
3	4256647	4397377	HAP_4	0.101739130434783	4.2417009645406	2.82564542513136	0.133879894798932
3	4256647	4397377	HAP_5	0.213913043478261	-0.348460121052103	1.30804102684371	0.790030057751019
3	4299311	4444679	HAP_1	0.0895652173913044	1.47984544700429	2.89729381661766	0.609713975713332
3	4299311	4444679	HAP_2	0.156521739130435	2.01116080611086	2.12878043132503	0.345193586682251
3	4299311	4444679	HAP_3	0.101739130434783	4.2417009645406	2.82564542513136	0.133879894798932
3	4299311	4444679	HAP_4	0.147826086956522	-1.39043825501766	2.02791589901527	0.493217280718832
3	4299311	4444679	HAP_5	0.211304347826087	-0.0421268363875839	1.3254741131762	0.974656813159234
3	4344600	4533030	HAP_1	0.0895652173913044	1.47984544700429	2.89729381661766	0.609713975713332
3	4344600	4533030	HAP_2	0.145217391304348	-1.39043825501766	2.02791589901527	0.493217280718832
3	4344600	4533030	HAP_3	0.14695652173913	2.97730625179825	2.36243094948448	0.208094178825974
3	4344600	4533030	HAP_4	0.210434782608696	-0.0421268363875839	1.3254741131762	0.974656813159234
3	4378889	4564463	HAP_1	0.210434782608696	-0.0421268363875839	1.3254741131762	0.974656813159234
3	4378889	4564463	HAP_2	0.088695652173913	1.78935797641948	3.17058085071798	0.572732392495962
3	4378889	4564463	HAP_3	0.145217391304348	-1.39043825501766	2.02791589901527	0.493217280718832
3	4378889	4564463	HAP_4	0.147826086956522	2.97730625179825	2.36243094948448	0.208094178825974
3	4428969	4610635	HAP_1	0.0973913043478261	1.78935797641948	3.17058085071798	0.572732392495962
3	4428969	4610635	HAP_2	0.215652173913043	-0.0421268363875839	1.3254741131762	0.974656813159234
3	4428969	4610635	HAP_3	0.146086956521739	-1.39043825501766	2.02791589901527	0.493217280718832
3	4428969	4610635	HAP_4	0.154782608695652	1.57198735067388	2.05100068564439	0.443731023031107
3	4492153	4686794	HAP_1	0.146086956521739	-1.39043825501766	2.02791589901527	0.493217280718832
3	4492153	4686794	HAP_2	0.150434782608696	2.97730625179825	2.36243094948448	0.208094178825974
3	4492153	4686794	HAP_3	0.221739130434783	1.68272900098143	1.33797300870936	0.209033326078852
3	4492153	4686794	HAP_4	0.216521739130435	-0.0421268363875839	1.3254741131762	0.974656813159234
3	4557754	4727841	HAP_1	0.151304347826087	2.97730625179825	2.36243094948448	0.208094178825974
3	4557754	4727841	HAP_2	0.222608695652174	1.68272900098143	1.33797300870936	0.209033326078852
3	4557754	4727841	HAP_3	0.14695652173913	-1.39043825501766	2.02791589901527	0.493217280718832
3	4557754	4727841	HAP_4	0.219130434782609	0.05506256286382	1.3038917961623	0.966330827435256
3	4593309	4786314	HAP_1	0.14695652173913	-1.39043825501766	2.02791589901527	0.493217280718832
3	4593309	4786314	HAP_2	0.151304347826087	2.97730625179825	2.36243094948448	0.208094178825974
3	4593309	4786314	HAP_3	0.218260869565217	0.05506256286382	1.3038917961623	0.966330827435256
3	4593309	4786314	HAP_4	0.150434782608696	3.1582515184203	1.66587834177667	0.0584929090904201
3	4647670	4816271	HAP_1	0.152173913043478	2.68313751523456	2.26139964214348	0.235928527663833
3	4647670	4816271	HAP_2	0.150434782608696	3.1582515184203	1.66587834177667	0.0584929090904201
3	4647670	4816271	HAP_3	0.218260869565217	0.05506256286382	1.3038917961623	0.966330827435256
3	4647670	4816271	HAP_4	0.14695652173913	-1.39043825501766	2.02791589901527	0.493217280718832
3	4707767	4860640	HAP_1	0.0947826086956522	1.31353024426591	2.88578496026591	0.649160858548996
3	4707767	4860640	HAP_2	0.154782608695652	-1.54476552203539	1.88282654945833	0.412307326373515
3	4707767	4860640	HAP_3	0.219130434782609	0.05506256286382	1.3038917961623	0.966330827435256
3	4707767	4860640	HAP_4	0.152173913043478	2.68313751523456	2.26139964214348	0.235928527663833
3	4778150	4913873	HAP_1	0.152173913043478	0.204567942038439	1.78693460849039	0.908898333962648
3	4778150	4913873	HAP_2	0.218260869565217	0.05506256286382	1.3038917961623	0.966330827435256
3	4778150	4913873	HAP_3	0.156521739130435	-1.54476552203539	1.88282654945833	0.412307326373515
3	4778150	4913873	HAP_4	0.152173913043478	2.68313751523456	2.26139964214348	0.235928527663833
3	4805963	4966570	HAP_1	0.153913043478261	-1.54476552203539	1.88282654945833	0.412307326373515
3	4805963	4966570	HAP_2	0.172173913043478	1.97922252070646	1.85622563800801	0.286763147518704
3	4805963	4966570	HAP_3	0.207826086956522	-0.0049383988088345	1.41592647336287	0.997218420701773
3	4805963	4966570	HAP_4	0.218260869565217	0.05506256286382	1.3038917961623	0.966330827435256
3	4833126	5040706	HAP_1	0.111304347826087	0.470095124619529	2.47037043972025	0.849147961281555
3	4833126	5040706	HAP_2	0.218260869565217	0.05506256286382	1.3038917961623	0.966330827435256
3	4833126	5040706	HAP_3	0.153913043478261	-1.54476552203539	1.88282654945833	0.412307326373515
3	4833126	5040706	HAP_4	0.116521739130435	-1.51860657564173	2.83218861450503	0.592035654414829
3	4833126	5040706	HAP_5	0.091304347826087	1.78935797641948	3.17058085071798	0.572732392495962
3	4833126	5040706	HAP_6	0.172173913043478	1.97922252070646	1.85622563800801	0.286763147518704
3	4886068	5113117	HAP_1	0.108695652173913	0.470095124619529	2.47037043972025	0.849147961281555
3	4886068	5113117	HAP_2	0.091304347826087	1.78935797641948	3.17058085071798	0.572732392495962
3	4886068	5113117	HAP_3	0.218260869565217	0.05506256286382	1.3038917961623	0.966330827435256
3	4886068	5113117	HAP_4	0.245217391304348	-1.25699240807969	1.22041517031962	0.30346660698168
3	4886068	5113117	HAP_5	0.171304347826087	1.97922252070646	1.85622563800801	0.286763147518704
3	4954740	5164420	HAP_1	0.108695652173913	0.470095124619529	2.47037043972025	0.849147961281555
3	4954740	5164420	HAP_2	0.171304347826087	1.97922252070646	1.85622563800801	0.286763147518704
3	4954740	5164420	HAP_3	0.215652173913043	0.05506256286382	1.3038917961623	0.966330827435256
3	4954740	5164420	HAP_4	0.091304347826087	1.78935797641948	3.17058085071798	0.572732392495962
3	4954740	5164420	HAP_5	0.234782608695652	-1.42561889150233	1.27554851644088	0.264193349266614
3	5013781	5225270	HAP_1	0.091304347826087	1.78935797641948	3.17058085071798	0.572732392495962
3	5013781	5225270	HAP_2	0.234782608695652	-1.42561889150233	1.27554851644088	0.264193349266614
3	5013781	5225270	HAP_3	0.108695652173913	0.470095124619529	2.47037043972025	0.849147961281555
3	5013781	5225270	HAP_4	0.171304347826087	1.97922252070646	1.85622563800801	0.286763147518704
3	5013781	5225270	HAP_5	0.215652173913043	0.05506256286382	1.3038917961623	0.966330827435256
3	5100526	5267285	HAP_1	0.170434782608696	1.97922252070646	1.85622563800801	0.286763147518704
3	5100526	5267285	HAP_2	0.107826086956522	0.470095124619529	2.47037043972025	0.849147961281555
3	5100526	5267285	HAP_3	0.215652173913043	0.05506256286382	1.3038917961623	0.966330827435256
3	5100526	5267285	HAP_4	0.16	0.777097654669896	1.72981997233919	0.653434504297551
3	5100526	5267285	HAP_5	0.240869565217391	-1.42561889150233	1.27554851644088	0.264193349266614
3	5146917	5299343	HAP_1	0.150434782608696	2.68313751523456	2.26139964214348	0.235928527663833
3	5146917	5299343	HAP_2	0.218260869565217	0.05506256286382	1.3038917961623	0.966330827435256
3	5146917	5299343	HAP_3	0.16	0.777097654669896	1.72981997233919	0.653434504297551
3	5146917	5299343	HAP_4	0.149565217391304	-1.39043825501766	2.02791589901527	0.493217280718832
3	5146917	5299343	HAP_5	0.0704347826086957	3.01101980583818	2.83533333506465	0.288708495303114
3	5199931	5363599	HAP_1	0.149565217391304	-1.39043825501766	2.02791589901527	0.493217280718832
3	5199931	5363599	HAP_2	0.150434782608696	0.204567942038439	1.78693460849039	0.908898333962648
3	5199931	5363599	HAP_3	0.148695652173913	2.68313751523456	2.26139964214348	0.235928527663833
3	5199931	5363599	HAP_4	0.218260869565217	0.05506256286382	1.3038917961623	0.966330827435256
3	5248843	5394489	HAP_1	0.149565217391304	-1.39043825501766	2.02791589901527	0.493217280718832
3	5248843	5394489	HAP_2	0.150434782608696	0.204567942038439	1.78693460849039	0.908898333962648
3	5248843	5394489	HAP_3	0.218260869565217	0.05506256286382	1.3038917961623	0.966330827435256
3	5248843	5394489	HAP_4	0.148695652173913	2.68313751523456	2.26139964214348	0.235928527663833
3	5282870	5459773	HAP_1	0.149565217391304	-1.39043825501766	2.02791589901527	0.493217280718832
3	5282870	5459773	HAP_2	0.148695652173913	2.68313751523456	2.26139964214348	0.235928527663833
3	5282870	5459773	HAP_3	0.221739130434783	0.1063812754026	1.28440571848513	0.93401995110023
3	5282870	5459773	HAP_4	0.148695652173913	0.287468649955684	1.84669181925294	0.876351544754091
3	5337632	5509107	HAP_1	0.222608695652174	0.0814346604445944	1.26470678137345	0.948682468392127
3	5337632	5509107	HAP_2	0.230434782608696	2.49889345964159	1.28541216165895	0.0523892273714436
3	5337632	5509107	HAP_3	0.148695652173913	2.68313751523456	2.26139964214348	0.235928527663833
3	5337632	5509107	HAP_4	0.217391304347826	0.71356785971957	1.2908900246849	0.580639334909689
3	5384944	5549017	HAP_1	0.160869565217391	-0.411485847858731	1.87426116099127	0.826304755041422
3	5384944	5549017	HAP_2	0.222608695652174	0.0814346604445944	1.26470678137345	0.948682468392127
3	5384944	5549017	HAP_3	0.226086956521739	2.65519301436632	1.30562284349635	0.042455111905697
3	5384944	5549017	HAP_4	0.148695652173913	2.68313751523456	2.26139964214348	0.235928527663833
3	5445207	5605564	HAP_1	0.148695652173913	-1.06532824556156	2.110948814059	0.613989879308526
3	5445207	5605564	HAP_2	0.221739130434783	0.1063812754026	1.28440571848513	0.93401995110023
3	5445207	5605564	HAP_3	0.224347826086957	2.65519301436632	1.30562284349635	0.042455111905697
3	5445207	5605564	HAP_4	0.148695652173913	2.68313751523456	2.26139964214348	0.235928527663833
3	5500587	5661607	HAP_1	0.148695652173913	2.68313751523456	2.26139964214348	0.235928527663833
3	5500587	5661607	HAP_2	0.0895652173913044	1.78935797641948	3.17058085071798	0.572732392495962
3	5500587	5661607	HAP_3	0.133913043478261	1.18819527415881	2.66572096413474	0.655963008743904
3	5500587	5661607	HAP_4	0.213913043478261	0.369704569360325	1.32317107334321	0.780034535876754
3	5500587	5661607	HAP_5	0.149565217391304	-1.39043825501766	2.02791589901527	0.493217280718832
3	5527754	5715423	HAP_1	0.217391304347826	0.369704569360325	1.32317107334321	0.780034535876754
3	5527754	5715423	HAP_2	0.147826086956522	2.68313751523456	2.26139964214348	0.235928527663833
3	5527754	5715423	HAP_3	0.0860869565217391	1.78935797641948	3.17058085071798	0.572732392495962
3	5527754	5715423	HAP_4	0.149565217391304	-1.39043825501766	2.02791589901527	0.493217280718832
3	5583945	5771888	HAP_1	0.0895652173913044	2.30466788060962	2.90445899767191	0.4278255286541
3	5583945	5771888	HAP_2	0.149565217391304	2.68313751523456	2.26139964214348	0.235928527663833
3	5583945	5771888	HAP_3	0.226086956521739	-0.0708197930886167	1.26643413567728	0.955424911683452
3	5583945	5771888	HAP_4	0.140869565217391	-1.18307485671046	2.21580221708414	0.593603713569483
3	5637881	5796892	HAP_1	0.0895652173913044	2.30466788060962	2.90445899767191	0.4278255286541
3	5637881	5796892	HAP_2	0.147826086956522	2.68313751523456	2.26139964214348	0.235928527663833
3	5637881	5796892	HAP_3	0.141739130434783	-1.18307485671046	2.21580221708414	0.593603713569483
3	5637881	5796892	HAP_4	0.226086956521739	-0.0708197930886167	1.26643413567728	0.955424911683452
3	5692471	5871582	HAP_1	0.227826086956522	-0.0708197930886167	1.26643413567728	0.955424911683452
3	5692471	5871582	HAP_2	0.192173913043478	-1.53765505137647	1.62006607510564	0.342961909657628
3	5692471	5871582	HAP_3	0.091304347826087	1.45635930439457	2.69373284328492	0.588964933145354
3	5692471	5871582	HAP_4	0.149565217391304	2.68313751523456	2.26139964214348	0.235928527663833
3	5752566	5919976	HAP_1	0.228695652173913	-0.0708197930886167	1.26643413567728	0.955424911683452
3	5752566	5919976	HAP_2	0.193913043478261	-1.53765505137647	1.62006607510564	0.342961909657628
3	5752566	5919976	HAP_3	0.153913043478261	2.47966630552255	2.05987420433192	0.229175603080988
3	5752566	5919976	HAP_4	0.091304347826087	1.45635930439457	2.69373284328492	0.588964933145354
3	5788616	5995500	HAP_1	0.14695652173913	2.68313751523456	2.26139964214348	0.235928527663833
3	5788616	5995500	HAP_2	0.226086956521739	-0.166232313252362	1.28594665838258	0.897191495792399
3	5788616	5995500	HAP_3	0.194782608695652	-1.53765505137647	1.62006607510564	0.342961909657628
3	5788616	5995500	HAP_4	0.091304347826087	1.45635930439457	2.69373284328492	0.588964933145354
3	5846576	6058047	HAP_1	0.091304347826087	1.45635930439457	2.69373284328492	0.588964933145354
3	5846576	6058047	HAP_2	0.148695652173913	2.68313751523456	2.26139964214348	0.235928527663833
3	5846576	6058047	HAP_3	0.226086956521739	-0.166232313252362	1.28594665838258	0.897191495792399
3	5846576	6058047	HAP_4	0.171304347826087	-1.63420728921859	1.8113626144745	0.367338321599214
3	5910308	6100982	HAP_1	0.1	2.4951690537117	2.50749599548419	0.320123670557626
3	5910308	6100982	HAP_2	0.149565217391304	2.68313751523456	2.26139964214348	0.235928527663833
3	5910308	6100982	HAP_3	0.225217391304348	-0.166232313252362	1.28594665838258	0.897191495792399
3	5910308	6100982	HAP_4	0.171304347826087	-1.63420728921859	1.8113626144745	0.367338321599214
3	5967911	6140275	HAP_1	0.149565217391304	2.68313751523456	2.26139964214348	0.235928527663833
3	5967911	6140275	HAP_2	0.127826086956522	1.49863716937829	2.24695549144884	0.505069218717688
3	5967911	6140275	HAP_3	0.251304347826087	-0.298442968052118	1.19983103545721	0.803654712053043
3	5967911	6140275	HAP_4	0.231304347826087	-1.15985012303536	1.50417242168942	0.440978509802904
3	6042578	6175283	HAP_1	0.25304347826087	-0.00528119089330739	1.19569769588953	0.996477460036721
3	6042578	6175283	HAP_2	0.23304347826087	-1.15985012303536	1.50417242168942	0.440978509802904
3	6042578	6175283	HAP_3	0.277391304347826	0.205216462134084	1.14484993230402	0.857804561794712
3	6081607	6196669	HAP_1	0.0939130434782609	1.12302530663596	2.91552501642918	0.700243856375762
3	6081607	6196669	HAP_2	0.167826086956522	1.97922252070646	1.85622563800801	0.286763147518704
3	6081607	6196669	HAP_3	0.156521739130435	-2.70696563951127	2.09988891872027	0.197893847905387
3	6081607	6196669	HAP_4	0.246086956521739	-0.00528119089330739	1.19569769588953	0.996477460036721
3	6132714	6232282	HAP_1	0.243478260869565	-0.182083387049702	1.21348509663944	0.880779035738798
3	6132714	6232282	HAP_2	0.250434782608696	-0.098391555114414	1.21680655669836	0.935581700852294
3	6132714	6232282	HAP_3	0.148695652173913	2.68313751523456	2.26139964214348	0.235928527663833
3	6168572	6293001	HAP_1	0.250434782608696	-0.098391555114414	1.21680655669836	0.935581700852294
3	6168572	6293001	HAP_2	0.148695652173913	2.68313751523456	2.26139964214348	0.235928527663833
3	6168572	6293001	HAP_3	0.243478260869565	-0.182083387049702	1.21348509663944	0.880779035738798
3	6188587	6314470	HAP_1	0.243478260869565	-0.182083387049702	1.21348509663944	0.880779035738798
3	6188587	6314470	HAP_2	0.148695652173913	2.68313751523456	2.26139964214348	0.235928527663833
3	6188587	6314470	HAP_3	0.179130434782609	-1.4452447924753	1.76102075919474	0.412173203922518
3	6188587	6314470	HAP_4	0.0904347826086957	1.12302530663596	2.91552501642918	0.700243856375762
3	6216900	6369046	HAP_1	0.147826086956522	2.68313751523456	2.26139964214348	0.235928527663833
3	6216900	6369046	HAP_2	0.243478260869565	-0.182083387049702	1.21348509663944	0.880779035738798
3	6216900	6369046	HAP_3	0.158260869565217	-1.78277400538229	2.01330121480357	0.376266861561414
3	6283643	6450474	HAP_1	0.147826086956522	2.68313751523456	2.26139964214348	0.235928527663833
3	6283643	6450474	HAP_2	0.243478260869565	-0.182083387049702	1.21348509663944	0.880779035738798
3	6283643	6450474	HAP_3	0.127826086956522	-2.49961029706585	2.31829186902223	0.281401682073214
3	6306363	6487437	HAP_1	0.14695652173913	2.68313751523456	2.26139964214348	0.235928527663833
3	6306363	6487437	HAP_2	0.232173913043478	-1.08913440668506	1.28292342715694	0.396272066590964
3	6306363	6487437	HAP_3	0.131304347826087	-2.49961029706585	2.31829186902223	0.281401682073214
3	6348646	6521659	HAP_1	0.14695652173913	2.68313751523456	2.26139964214348	0.235928527663833
3	6348646	6521659	HAP_2	0.232173913043478	-0.270630006833655	1.24647623177684	0.828196695280005
3	6348646	6521659	HAP_3	0.12695652173913	-2.49961029706585	2.31829186902223	0.281401682073214
3	6432874	6573805	HAP_1	0.234782608695652	-0.270630006833655	1.24647623177684	0.828196695280005
3	6432874	6573805	HAP_2	0.10695652173913	-1.03058210160891	3.15467317566904	0.74402832650896
3	6432874	6573805	HAP_3	0.0852173913043478	-3.06629304808813	3.49147182766874	0.380197673678437
3	6432874	6573805	HAP_4	0.130434782608696	-2.49961029706585	2.31829186902223	0.281401682073214
3	6432874	6573805	HAP_5	0.14695652173913	2.68313751523456	2.26139964214348	0.235928527663833
3	6465636	6610102	HAP_1	0.233913043478261	-0.270630006833655	1.24647623177684	0.828196695280005
3	6465636	6610102	HAP_2	0.145217391304348	2.68313751523456	2.26139964214348	0.235928527663833
3	6465636	6610102	HAP_3	0.0791304347826087	-2.37255934924277	4.01845580315314	0.555149326841419
3	6465636	6610102	HAP_4	0.127826086956522	-2.49961029706585	2.31829186902223	0.281401682073214
3	6465636	6610102	HAP_5	0.10695652173913	-1.03058210160891	3.15467317566904	0.74402832650896
3	6506957	6635986	HAP_1	0.146086956521739	2.68313751523456	2.26139964214348	0.235928527663833
3	6506957	6635986	HAP_2	0.10695652173913	-1.03058210160891	3.15467317566904	0.74402832650896
3	6506957	6635986	HAP_3	0.128695652173913	-2.49961029706585	2.31829186902223	0.281401682073214
3	6506957	6635986	HAP_4	0.0791304347826087	-2.37255934924277	4.01845580315314	0.555149326841419
3	6506957	6635986	HAP_5	0.263478260869565	-0.508655125237129	1.10745501609336	0.646195676933181
3	6560586	6703284	HAP_1	0.127826086956522	-2.49961029706585	2.31829186902223	0.281401682073214
3	6560586	6703284	HAP_2	0.08	-2.37255934924277	4.01845580315314	0.555149326841419
3	6560586	6703284	HAP_3	0.143478260869565	2.92264587394647	2.35927895004868	0.215941250583324
3	6560586	6703284	HAP_4	0.174782608695652	0.433881420221359	1.7726367184496	0.806726866269454
3	6598978	6733612	HAP_1	0.12695652173913	-2.49961029706585	2.31829186902223	0.281401682073214
3	6598978	6733612	HAP_2	0.08	-2.37255934924277	4.01845580315314	0.555149326841419
3	6598978	6733612	HAP_3	0.173913043478261	0.433881420221359	1.7726367184496	0.806726866269454
3	6598978	6733612	HAP_4	0.151304347826087	2.15441722855924	1.8996736838206	0.257236712269105
3	6624963	6776386	HAP_1	0.12695652173913	-2.49961029706585	2.31829186902223	0.281401682073214
3	6624963	6776386	HAP_2	0.151304347826087	2.15441722855924	1.8996736838206	0.257236712269105
3	6624963	6776386	HAP_3	0.08	-2.37255934924277	4.01845580315314	0.555149326841419
3	6624963	6776386	HAP_4	0.173913043478261	0.433881420221359	1.7726367184496	0.806726866269454
3	6671813	6814566	HAP_1	0.12695652173913	-2.49961029706585	2.31829186902223	0.281401682073214
3	6671813	6814566	HAP_2	0.0843478260869565	-2.37255934924277	4.01845580315314	0.555149326841419
3	6671813	6814566	HAP_3	0.149565217391304	2.15441722855924	1.8996736838206	0.257236712269105
3	6671813	6814566	HAP_4	0.173913043478261	0.433881420221359	1.7726367184496	0.806726866269454
3	6721678	6833909	HAP_1	0.150434782608696	2.15441722855924	1.8996736838206	0.257236712269105
3	6721678	6833909	HAP_2	0.12695652173913	-2.49961029706585	2.31829186902223	0.281401682073214
3	6721678	6833909	HAP_3	0.136521739130435	3.78827876618758	2.63632011117946	0.15128667161795
3	6721678	6833909	HAP_4	0.176521739130435	0.433881420221359	1.7726367184496	0.806726866269454
3	6721678	6833909	HAP_5	0.0852173913043478	-2.37255934924277	4.01845580315314	0.555149326841419
3	6768804	6876710	HAP_1	0.12695652173913	-2.49961029706585	2.31829186902223	0.281401682073214
3	6768804	6876710	HAP_2	0.0860869565217391	-2.37255934924277	4.01845580315314	0.555149326841419
3	6768804	6876710	HAP_3	0.137391304347826	3.78827876618758	2.63632011117946	0.15128667161795
3	6768804	6876710	HAP_4	0.177391304347826	0.775112277530169	1.71613854619148	0.651687707790484
3	6768804	6876710	HAP_5	0.150434782608696	2.15441722855924	1.8996736838206	0.257236712269105
3	6803709	6931861	HAP_1	0.12695652173913	-2.49961029706585	2.31829186902223	0.281401682073214
3	6803709	6931861	HAP_2	0.0860869565217391	-2.37255934924277	4.01845580315314	0.555149326841419
3	6803709	6931861	HAP_3	0.150434782608696	2.15441722855924	1.8996736838206	0.257236712269105
3	6803709	6931861	HAP_4	0.137391304347826	3.78827876618758	2.63632011117946	0.15128667161795
3	6803709	6931861	HAP_5	0.177391304347826	0.775112277530169	1.71613854619148	0.651687707790484
3	6830222	6974410	HAP_1	0.12695652173913	-2.49961029706585	2.31829186902223	0.281401682073214
3	6830222	6974410	HAP_2	0.177391304347826	0.775112277530169	1.71613854619148	0.651687707790484
3	6830222	6974410	HAP_3	0.150434782608696	2.15441722855924	1.8996736838206	0.257236712269105
3	6830222	6974410	HAP_4	0.141739130434783	3.78827876618758	2.63632011117946	0.15128667161795
3	6830222	6974410	HAP_5	0.106086956521739	-3.38022043182648	3.12907037199342	0.280488231281649
3	6851246	7003051	HAP_1	0.105217391304348	-3.38022043182648	3.12907037199342	0.280488231281649
3	6851246	7003051	HAP_2	0.177391304347826	0.775112277530169	1.71613854619148	0.651687707790484
3	6851246	7003051	HAP_3	0.150434782608696	2.15441722855924	1.8996736838206	0.257236712269105
3	6851246	7003051	HAP_4	0.12695652173913	-2.49961029706585	2.31829186902223	0.281401682073214
3	6911093	7051243	HAP_1	0.204347826086957	2.91430684916478	1.56796610510626	0.0635987245017174
3	6911093	7051243	HAP_2	0.178260869565217	0.775112277530169	1.71613854619148	0.651687707790484
3	6911093	7051243	HAP_3	0.12695652173913	-2.49961029706585	2.31829186902223	0.281401682073214
3	6911093	7051243	HAP_4	0.104347826086957	-3.38022043182648	3.12907037199342	0.280488231281649
3	6966438	7111169	HAP_1	0.0843478260869565	-2.37255934924277	4.01845580315314	0.555149326841419
3	6966438	7111169	HAP_2	0.274782608695652	1.15187075449773	1.16090953217343	0.321520116298364
3	6966438	7111169	HAP_3	0.178260869565217	0.775112277530169	1.71613854619148	0.651687707790484
3	6966438	7111169	HAP_4	0.20695652173913	0.45809068455509	1.52948803010295	0.764664805656143
3	6988591	7152486	HAP_1	0.128695652173913	-2.49961029706585	2.31829186902223	0.281401682073214
3	6988591	7152486	HAP_2	0.0843478260869565	-2.37255934924277	4.01845580315314	0.555149326841419
3	6988591	7152486	HAP_3	0.152173913043478	1.40290679592939	1.83725183865084	0.445432150720174
3	6988591	7152486	HAP_4	0.177391304347826	0.989328753103713	1.76577559517688	0.575511732442199
3	7042093	7191250	HAP_1	0.128695652173913	-2.49961029706585	2.31829186902223	0.281401682073214
3	7042093	7191250	HAP_2	0.177391304347826	0.989328753103713	1.76577559517688	0.575511732442199
3	7042093	7191250	HAP_3	0.120869565217391	-3.21743867613121	2.49333872561238	0.197437674616032
3	7042093	7191250	HAP_4	0.0843478260869565	-2.37255934924277	4.01845580315314	0.555149326841419
3	7042093	7191250	HAP_5	0.152173913043478	1.40290679592939	1.83725183865084	0.445432150720174
3	7078247	7206249	HAP_1	0.178260869565217	0.989328753103713	1.76577559517688	0.575511732442199
3	7078247	7206249	HAP_2	0.214782608695652	-0.876784229989365	1.41600156822266	0.536037363345623
3	7078247	7206249	HAP_3	0.120869565217391	-3.21743867613121	2.49333872561238	0.197437674616032
3	7078247	7206249	HAP_4	0.152173913043478	1.40290679592939	1.83725183865084	0.445432150720174
3	7133869	7223153	HAP_1	0.16695652173913	-0.0970885774799858	1.81899964071799	0.957452322365525
3	7133869	7223153	HAP_2	0.136521739130435	-2.20447889987647	2.20465694315475	0.317779918055771
3	7133869	7223153	HAP_3	0.152173913043478	1.40290679592939	1.83725183865084	0.445432150720174
3	7133869	7223153	HAP_4	0.18	0.989328753103713	1.76577559517688	0.575511732442199
3	7182531	7243277	HAP_1	0.178260869565217	0.989328753103713	1.76577559517688	0.575511732442199
3	7182531	7243277	HAP_2	0.15304347826087	2.15441722855924	1.8996736838206	0.257236712269105
3	7182531	7243277	HAP_3	0.14695652173913	1.58512916013947	2.2140500058602	0.474325146015588
3	7182531	7243277	HAP_4	0.128695652173913	-2.49961029706585	2.31829186902223	0.281401682073214
3	7201218	7358335	HAP_1	0.161739130434783	1.41592091836859	1.95419483882252	0.469026831172038
3	7201218	7358335	HAP_2	0.14695652173913	3.46464544889044	2.13820006097483	0.105716738191581
3	7201218	7358335	HAP_3	0.0843478260869565	-2.37255934924277	4.01845580315314	0.555149326841419
3	7201218	7358335	HAP_4	0.12695652173913	-2.78616964106164	2.45614042944597	0.257123393576933
3	7213876	7377806	HAP_1	0.14695652173913	3.46464544889044	2.13820006097483	0.105716738191581
3	7213876	7377806	HAP_2	0.0843478260869565	-2.37255934924277	4.01845580315314	0.555149326841419
3	7213876	7377806	HAP_3	0.12695652173913	-2.78616964106164	2.45614042944597	0.257123393576933
3	7213876	7377806	HAP_4	0.161739130434783	1.41592091836859	1.95419483882252	0.469026831172038
3	7236950	7394787	HAP_1	0.161739130434783	1.41592091836859	1.95419483882252	0.469026831172038
3	7236950	7394787	HAP_2	0.12695652173913	-2.78616964106164	2.45614042944597	0.257123393576933
3	7236950	7394787	HAP_3	0.14695652173913	3.46464544889044	2.13820006097483	0.105716738191581
3	7236950	7394787	HAP_4	0.0843478260869565	-2.37255934924277	4.01845580315314	0.555149326841419
3	7354833	7450558	HAP_1	0.159130434782609	1.75284087018306	2.03125515951899	0.388541381180678
3	7354833	7450558	HAP_2	0.115652173913043	-1.55258096938659	2.83277747339328	0.583856464114061
3	7354833	7450558	HAP_3	0.161739130434783	2.32971685267011	1.89609643945724	0.219701887775744
3	7354833	7450558	HAP_4	0.0843478260869565	-2.37255934924277	4.01845580315314	0.555149326841419
3	7370837	7469585	HAP_1	0.0843478260869565	-2.37255934924277	4.01845580315314	0.555149326841419
3	7370837	7469585	HAP_2	0.161739130434783	2.32971685267011	1.89609643945724	0.219701887775744
3	7370837	7469585	HAP_3	0.159130434782609	1.75284087018306	2.03125515951899	0.388541381180678
3	7370837	7469585	HAP_4	0.115652173913043	-1.55258096938659	2.83277747339328	0.583856464114061
3	7390467	7501815	HAP_1	0.0826086956521739	-2.37255934924277	4.01845580315314	0.555149326841419
3	7390467	7501815	HAP_2	0.161739130434783	2.32971685267011	1.89609643945724	0.219701887775744
3	7390467	7501815	HAP_3	0.151304347826087	2.02296479851427	2.12043292136715	0.340476663219064
3	7390467	7501815	HAP_4	0.115652173913043	-1.55258096938659	2.83277747339328	0.583856464114061
3	7426414	7545734	HAP_1	0.0869565217391304	-2.37255934924277	4.01845580315314	0.555149326841419
3	7426414	7545734	HAP_2	0.113913043478261	5.97007039779866	3.12892149641504	0.0568968714430051
3	7426414	7545734	HAP_3	0.161739130434783	2.32971685267011	1.89609643945724	0.219701887775744
3	7426414	7545734	HAP_4	0.117391304347826	-1.55258096938659	2.83277747339328	0.583856464114061
3	7464728	7576853	HAP_1	0.161739130434783	2.32971685267011	1.89609643945724	0.219701887775744
3	7464728	7576853	HAP_2	0.114782608695652	5.97007039779866	3.12892149641504	0.0568968714430051
3	7464728	7576853	HAP_3	0.117391304347826	-1.02368623299524	2.84737684606352	0.719341871883727
3	7464728	7576853	HAP_4	0.117391304347826	-1.55258096938659	2.83277747339328	0.583856464114061
3	7489600	7602757	HAP_1	0.161739130434783	2.32971685267011	1.89609643945724	0.219701887775744
3	7489600	7602757	HAP_2	0.116521739130435	5.97007039779866	3.12892149641504	0.0568968714430051
3	7489600	7602757	HAP_3	0.0834782608695652	-2.37255934924277	4.01845580315314	0.555149326841419
3	7489600	7602757	HAP_4	0.117391304347826	-1.55258096938659	2.83277747339328	0.583856464114061
3	7526524	7658917	HAP_1	0.114782608695652	5.97007039779866	3.12892149641504	0.0568968714430051
3	7526524	7658917	HAP_2	0.117391304347826	-1.55258096938659	2.83277747339328	0.583856464114061
3	7526524	7658917	HAP_3	0.160869565217391	2.32971685267011	1.89609643945724	0.219701887775744
3	7526524	7658917	HAP_4	0.0843478260869565	-2.37255934924277	4.01845580315314	0.555149326841419
3	7565826	7715791	HAP_1	0.0843478260869565	-2.37255934924277	4.01845580315314	0.555149326841419
3	7565826	7715791	HAP_2	0.16	2.32971685267011	1.89609643945724	0.219701887775744
3	7565826	7715791	HAP_3	0.114782608695652	5.97007039779866	3.12892149641504	0.0568968714430051
3	7565826	7715791	HAP_4	0.117391304347826	-1.55258096938659	2.83277747339328	0.583856464114061
3	7598293	7786101	HAP_1	0.0521739130434783	0.580531672167406	3.99922828158275	0.884635861929923
3	7598293	7786101	HAP_2	0.0843478260869565	-2.37255934924277	4.01845580315314	0.555149326841419
3	7598293	7786101	HAP_3	0.114782608695652	5.97007039779866	3.12892149641504	0.0568968714430051
3	7598293	7786101	HAP_4	0.121739130434783	6.17100036110598	2.63259773497141	0.0194218151006907
3	7598293	7786101	HAP_5	0.16	2.32971685267011	1.89609643945724	0.219701887775744
3	7598293	7786101	HAP_6	0.130434782608696	-0.974419131754302	2.34656950533065	0.67811546840537
3	7641752	7833405	HAP_1	0.114782608695652	5.97007039779866	3.12892149641504	0.0568968714430051
3	7641752	7833405	HAP_2	0.0930434782608696	-2.37255934924277	4.01845580315314	0.555149326841419
3	7641752	7833405	HAP_3	0.129565217391304	-0.974419131754302	2.34656950533065	0.67811546840537
3	7641752	7833405	HAP_4	0.0530434782608696	0.580531672167406	3.99922828158275	0.884635861929923
3	7641752	7833405	HAP_5	0.16	2.32971685267011	1.89609643945724	0.219701887775744
3	7698504	7870468	HAP_1	0.16	2.32971685267011	1.89609643945724	0.219701887775744
3	7698504	7870468	HAP_2	0.129565217391304	4.93434466471532	2.65100908480806	0.0632225694864
3	7698504	7870468	HAP_3	0.0939130434782609	-2.37255934924277	4.01845580315314	0.555149326841419
3	7698504	7870468	HAP_4	0.127826086956522	-1.3266715085517	2.46610363186187	0.590815842261592
3	7768819	7889302	HAP_1	0.0939130434782609	-2.37255934924277	4.01845580315314	0.555149326841419
3	7768819	7889302	HAP_2	0.127826086956522	-1.3266715085517	2.46610363186187	0.590815842261592
3	7768819	7889302	HAP_3	0.129565217391304	4.93434466471532	2.65100908480806	0.0632225694864
3	7768819	7889302	HAP_4	0.221739130434783	1.11515412896672	1.44239040160238	0.439770971396308
3	7824662	7912223	HAP_1	0.127826086956522	-1.3266715085517	2.46610363186187	0.590815842261592
3	7824662	7912223	HAP_2	0.0939130434782609	-2.37255934924277	4.01845580315314	0.555149326841419
3	7824662	7912223	HAP_3	0.129565217391304	4.93434466471532	2.65100908480806	0.0632225694864
3	7824662	7912223	HAP_4	0.222608695652174	0.908159904262343	1.41525544073559	0.521333981091727
3	7863580	7955544	HAP_1	0.127826086956522	-1.3266715085517	2.46610363186187	0.590815842261592
3	7863580	7955544	HAP_2	0.226086956521739	-0.0959393369591681	1.31532142263949	0.94187994029029
3	7863580	7955544	HAP_3	0.263478260869565	1.45770229783039	1.21110543953227	0.229245908830707
3	7863580	7955544	HAP_4	0.150434782608696	2.81688675939662	2.26500794092279	0.21414534514458
3	7884598	8000302	HAP_1	0.12695652173913	-1.3266715085517	2.46610363186187	0.590815842261592
3	7884598	8000302	HAP_2	0.209565217391304	-0.115149011494436	1.38057395090206	0.933557921579248
3	7884598	8000302	HAP_3	0.2	-1.35761156456598	1.54158918146846	0.378879848720588
3	7884598	8000302	HAP_4	0.16	1.90558374602651	1.83649718127814	0.299893853156469
3	7905613	8038914	HAP_1	0.16	1.90558374602651	1.83649718127814	0.299893853156469
3	7905613	8038914	HAP_2	0.12695652173913	-1.3266715085517	2.46610363186187	0.590815842261592
3	7905613	8038914	HAP_3	0.209565217391304	-0.115149011494436	1.38057395090206	0.933557921579248
3	7905613	8038914	HAP_4	0.115652173913043	-3.59173245583267	2.47853648411902	0.147857797478574
3	7941730	8120079	HAP_1	0.212173913043478	-0.271843508485065	1.37783885746486	0.843666440764291
3	7941730	8120079	HAP_2	0.16	1.90558374602651	1.83649718127814	0.299893853156469
3	7941730	8120079	HAP_3	0.12695652173913	-1.3266715085517	2.46610363186187	0.590815842261592
3	7996485	8144804	HAP_1	0.146086956521739	-4.66051790323374	2.16703791826778	0.0319304205277931
3	7996485	8144804	HAP_2	0.119130434782609	7.1448550215408	3.48123672377641	0.0405943912018539
3	7996485	8144804	HAP_3	0.126086956521739	-1.3266715085517	2.46610363186187	0.590815842261592
3	7996485	8144804	HAP_4	0.160869565217391	1.90558374602651	1.83649718127814	0.299893853156469
3	8026984	8194122	HAP_1	0.126086956521739	-1.3266715085517	2.46610363186187	0.590815842261592
3	8026984	8194122	HAP_2	0.128695652173913	0.513395368026937	2.22472094898169	0.817578688371916
3	8026984	8194122	HAP_3	0.0930434782608696	-2.37255934924277	4.01845580315314	0.555149326841419
3	8026984	8194122	HAP_4	0.120869565217391	7.1448550215408	3.48123672377641	0.0405943912018539
3	8026984	8194122	HAP_5	0.162608695652174	1.90558374602651	1.83649718127814	0.299893853156469
3	8103623	8228219	HAP_1	0.161739130434783	1.90558374602651	1.83649718127814	0.299893853156469
3	8103623	8228219	HAP_2	0.126086956521739	-1.3266715085517	2.46610363186187	0.590815842261592
3	8103623	8228219	HAP_3	0.107826086956522	-3.59842316246676	2.48276051304635	0.147793782353124
3	8103623	8228219	HAP_4	0.0930434782608696	-2.37255934924277	4.01845580315314	0.555149326841419
3	8103623	8228219	HAP_5	0.113913043478261	7.1448550215408	3.48123672377641	0.0405943912018539
3	8137815	8261780	HAP_1	0.13304347826087	3.43725476881391	2.70406057829814	0.204202708078527
3	8137815	8261780	HAP_2	0.0495652173913043	-5.4048328227262	4.07979855309685	0.185782759813793
3	8137815	8261780	HAP_3	0.120869565217391	3.85058405638675	2.4926173400195	0.122958620589282
3	8137815	8261780	HAP_4	0.126086956521739	-1.3266715085517	2.46610363186187	0.590815842261592
3	8137815	8261780	HAP_5	0.0939130434782609	-0.855028641201624	3.48328126715284	0.806184903668177
3	8137815	8261780	HAP_6	0.163478260869565	1.90558374602651	1.83649718127814	0.299893853156469
3	8184872	8304861	HAP_1	0.114782608695652	7.1448550215408	3.48123672377641	0.0405943912018539
3	8184872	8304861	HAP_2	0.0478260869565217	-5.4048328227262	4.07979855309685	0.185782759813793
3	8184872	8304861	HAP_3	0.126086956521739	-1.3266715085517	2.46610363186187	0.590815842261592
3	8184872	8304861	HAP_4	0.0930434782608696	-0.855028641201624	3.48328126715284	0.806184903668177
3	8184872	8304861	HAP_5	0.161739130434783	1.90558374602651	1.83649718127814	0.299893853156469
3	8222560	8333603	HAP_1	0.114782608695652	7.1448550215408	3.48123672377641	0.0405943912018539
3	8222560	8333603	HAP_2	0.0930434782608696	-1.48439422902263	3.12327035196155	0.634779759751685
3	8222560	8333603	HAP_3	0.128695652173913	-1.3266715085517	2.46610363186187	0.590815842261592
3	8222560	8333603	HAP_4	0.0478260869565217	-5.4048328227262	4.07979855309685	0.185782759813793
3	8222560	8333603	HAP_5	0.16	2.0192347560388	1.89160406354196	0.286216983298809
3	8246470	8360977	HAP_1	0.114782608695652	7.1448550215408	3.48123672377641	0.0405943912018539
3	8246470	8360977	HAP_2	0.0930434782608696	-1.48439422902263	3.12327035196155	0.634779759751685
3	8246470	8360977	HAP_3	0.16	2.0192347560388	1.89160406354196	0.286216983298809
3	8246470	8360977	HAP_4	0.0478260869565217	-5.4048328227262	4.07979855309685	0.185782759813793
3	8246470	8360977	HAP_5	0.128695652173913	-1.3266715085517	2.46610363186187	0.590815842261592
3	8288807	8416244	HAP_1	0.233913043478261	1.86798026559671	1.27763665516014	0.144283959193228
3	8288807	8416244	HAP_2	0.216521739130435	-0.603335037248719	1.30751190638476	0.644663287088761
3	8288807	8416244	HAP_3	0.314782608695652	0.176977212240482	0.986070112700353	0.857627619997721
3	8288807	8416244	HAP_4	0.0521739130434783	-5.4048328227262	4.07979855309685	0.185782759813793
3	8321521	8443863	HAP_1	0.0521739130434783	-5.4048328227262	4.07979855309685	0.185782759813793
3	8321521	8443863	HAP_2	0.216521739130435	-0.603335037248719	1.30751190638476	0.644663287088761
3	8321521	8443863	HAP_3	0.313913043478261	0.176977212240482	0.986070112700353	0.857627619997721
3	8321521	8443863	HAP_4	0.26	1.57345515679088	1.11673495925211	0.159394667670156
3	8346106	8508942	HAP_1	0.0939130434782609	-1.48439422902263	3.12327035196155	0.634779759751685
3	8346106	8508942	HAP_2	0.117391304347826	4.53439254955792	3.11317639894719	0.145808356716236
3	8346106	8508942	HAP_3	0.132173913043478	-2.72393539414413	2.10671657860785	0.19655038849347
3	8346106	8508942	HAP_4	0.236521739130435	1.77585321855354	1.26202543789157	0.159937083108147
3	8346106	8508942	HAP_5	0.0521739130434783	-5.4048328227262	4.07979855309685	0.185782759813793
3	8396958	8561843	HAP_1	0.0939130434782609	-1.48439422902263	3.12327035196155	0.634779759751685
3	8396958	8561843	HAP_2	0.117391304347826	4.53439254955792	3.11317639894719	0.145808356716236
3	8396958	8561843	HAP_3	0.237391304347826	1.77585321855354	1.26202543789157	0.159937083108147
3	8396958	8561843	HAP_4	0.127826086956522	-1.68934801746763	2.32746738527254	0.468244518220926
3	8396958	8561843	HAP_5	0.0530434782608696	-5.4048328227262	4.07979855309685	0.185782759813793
3	8432414	8648341	HAP_1	0.0939130434782609	-1.48439422902263	3.12327035196155	0.634779759751685
3	8432414	8648341	HAP_2	0.117391304347826	4.53439254955792	3.11317639894719	0.145808356716236
3	8432414	8648341	HAP_3	0.237391304347826	1.77585321855354	1.26202543789157	0.159937083108147
3	8432414	8648341	HAP_4	0.127826086956522	-1.68934801746763	2.32746738527254	0.468244518220926
3	8484006	8671154	HAP_1	0.309565217391304	0.192103725161574	1.05143148420184	0.855093936441396
3	8484006	8671154	HAP_2	0.117391304347826	4.53439254955792	3.11317639894719	0.145808356716236
3	8484006	8671154	HAP_3	0.127826086956522	-1.68934801746763	2.32746738527254	0.468244518220926
3	8484006	8671154	HAP_4	0.0939130434782609	-1.48439422902263	3.12327035196155	0.634779759751685
3	8532372	8725822	HAP_1	0.127826086956522	-1.68934801746763	2.32746738527254	0.468244518220926
3	8532372	8725822	HAP_2	0.30695652173913	1.24125070879698	1.03434436073705	0.230630889702437
3	8532372	8725822	HAP_3	0.0956521739130435	-1.48439422902263	3.12327035196155	0.634779759751685
3	8532372	8725822	HAP_4	0.117391304347826	4.53439254955792	3.11317639894719	0.145808356716236
3	8642658	8772263	HAP_1	0.0947826086956522	-1.48439422902263	3.12327035196155	0.634779759751685
3	8642658	8772263	HAP_2	0.117391304347826	4.53439254955792	3.11317639894719	0.145808356716236
3	8642658	8772263	HAP_3	0.222608695652174	1.00513283869393	1.46908411012552	0.494137142458126
3	8642658	8772263	HAP_4	0.14695652173913	-2.50867347333389	2.2087439045024	0.256527778760666
3	8666264	8821697	HAP_1	0.222608695652174	1.00513283869393	1.46908411012552	0.494137142458126
3	8666264	8821697	HAP_2	0.189565217391304	1.85807571215708	1.71034946243049	0.277780192989103
3	8666264	8821697	HAP_3	0.127826086956522	-1.68934801746763	2.32746738527254	0.468244518220926
3	8666264	8821697	HAP_4	0.0956521739130435	-1.48439422902263	3.12327035196155	0.634779759751685
3	8709896	8891652	HAP_1	0.124347826086957	-1.83572863626098	2.1119532730256	0.385103923193746
3	8709896	8891652	HAP_2	0.127826086956522	-1.68934801746763	2.32746738527254	0.468244518220926
3	8709896	8891652	HAP_3	0.222608695652174	1.00513283869393	1.46908411012552	0.494137142458126
3	8709896	8891652	HAP_4	0.371304347826087	0.606992640838464	0.891358316976009	0.496167847695362
3	8761625	8964349	HAP_1	0.124347826086957	-1.83572863626098	2.1119532730256	0.385103923193746
3	8761625	8964349	HAP_2	0.127826086956522	-1.68934801746763	2.32746738527254	0.468244518220926
3	8761625	8964349	HAP_3	0.222608695652174	1.00513283869393	1.46908411012552	0.494137142458126
3	8761625	8964349	HAP_4	0.409565217391304	1.06329154239461	0.794174986601541	0.18115655790721
3	8803506	9035097	HAP_1	0.34695652173913	-0.100542519388492	0.968252518478967	0.917334040953248
3	8803506	9035097	HAP_2	0.14	-1.79242625385375	2.21292405684868	0.418293966603471
3	8803506	9035097	HAP_3	0.380869565217391	0.85809421464824	0.833305169082679	0.303571344343978
3	8872700	9138757	HAP_1	0.141739130434783	-1.83598749180012	2.11059577883948	0.384731555125326
3	8872700	9138757	HAP_2	0.394782608695652	0.589116593349683	0.826914993504993	0.476496043311617
3	8872700	9138757	HAP_3	0.345217391304348	-0.271347781371742	0.983273920520029	0.782677492152261
3	8949181	9227789	HAP_1	0.487826086956522	0.359042586800668	0.703509688073919	0.610000277156838
3	8949181	9227789	HAP_2	0.394782608695652	0.589116593349683	0.826914993504993	0.476496043311617
3	8998750	9292897	HAP_1	0.394782608695652	0.589116593349683	0.826914993504993	0.476496043311617
3	8998750	9292897	HAP_2	0.360869565217391	-0.632704413461638	0.908342409650674	0.486373471017709
3	8998750	9292897	HAP_3	0.12695652173913	-1.68934801746763	2.32746738527254	0.468244518220926
3	9117773	9389590	HAP_1	0.416521739130435	0.714712045185098	0.80884673046768	0.377279946898693
3	9117773	9389590	HAP_2	0.34695652173913	-0.271347781371742	0.983273920520029	0.782677492152261
3	9117773	9389590	HAP_3	0.129565217391304	-1.68934801746763	2.32746738527254	0.468244518220926
3	9191157	9475361	HAP_1	0.416521739130435	0.714712045185098	0.80884673046768	0.377279946898693
3	9191157	9475361	HAP_2	0.34695652173913	-0.271347781371742	0.983273920520029	0.782677492152261
3	9191157	9475361	HAP_3	0.129565217391304	-1.68934801746763	2.32746738527254	0.468244518220926
3	9275582	9519945	HAP_1	0.353913043478261	-0.346274470653163	0.953334511274881	0.716573750737596
3	9275582	9519945	HAP_2	0.13304347826087	-1.68934801746763	2.32746738527254	0.468244518220926
3	9275582	9519945	HAP_3	0.41304347826087	0.70477861619881	0.812346870819136	0.385992756917094
3	9368102	9560717	HAP_1	0.129565217391304	-1.68934801746763	2.32746738527254	0.468244518220926
3	9368102	9560717	HAP_2	0.427826086956522	0.696847452939474	0.805065212250582	0.387090479741562
3	9368102	9560717	HAP_3	0.35304347826087	-0.346274470653163	0.953334511274881	0.716573750737596
3	9436773	9589207	HAP_1	0.129565217391304	-1.68934801746763	2.32746738527254	0.468244518220926
3	9436773	9589207	HAP_2	0.12	4.53439254955792	3.11317639894719	0.145808356716236
3	9436773	9589207	HAP_3	0.307826086956522	1.93862756039269	1.11387195008365	0.0823290812552726
3	9436773	9589207	HAP_4	0.346086956521739	-0.271347781371742	0.983273920520029	0.782677492152261
3	9507166	9628443	HAP_1	0.34695652173913	-0.271347781371742	0.983273920520029	0.782677492152261
3	9507166	9628443	HAP_2	0.129565217391304	-1.68934801746763	2.32746738527254	0.468244518220926
3	9507166	9628443	HAP_3	0.12	4.53439254955792	3.11317639894719	0.145808356716236
3	9507166	9628443	HAP_4	0.0930434782608696	-1.48439422902263	3.12327035196155	0.634779759751685
3	9507166	9628443	HAP_5	0.197391304347826	4.44653650036322	1.6558233476631	0.00745847720449903
3	9542785	9652140	HAP_1	0.0930434782608696	-1.48439422902263	3.12327035196155	0.634779759751685
3	9542785	9652140	HAP_2	0.197391304347826	4.44653650036322	1.6558233476631	0.00745847720449903
3	9542785	9652140	HAP_3	0.34695652173913	-0.271347781371742	0.983273920520029	0.782677492152261
3	9542785	9652140	HAP_4	0.129565217391304	-1.68934801746763	2.32746738527254	0.468244518220926
3	9578460	9678517	HAP_1	0.129565217391304	-1.68934801746763	2.32746738527254	0.468244518220926
3	9578460	9678517	HAP_2	0.0947826086956522	-2.43645068649565	2.84973532528567	0.392929655816516
3	9578460	9678517	HAP_3	0.195652173913043	4.44653650036322	1.6558233476631	0.00745847720449903
3	9578460	9678517	HAP_4	0.347826086956522	-0.348919230928558	0.975339578701878	0.720671249009482
3	9618364	9718196	HAP_1	0.166086956521739	4.27886756381127	1.87190285558703	0.0226350690267546
3	9618364	9718196	HAP_2	0.129565217391304	-1.68934801746763	2.32746738527254	0.468244518220926
3	9618364	9718196	HAP_3	0.0947826086956522	-2.43645068649565	2.84973532528567	0.392929655816516
3	9618364	9718196	HAP_4	0.375652173913043	-1.06898856933902	0.891769877349481	0.231139353451746
3	9641596	9739712	HAP_1	0.129565217391304	-1.68934801746763	2.32746738527254	0.468244518220926
3	9641596	9739712	HAP_2	0.0947826086956522	-2.43645068649565	2.84973532528567	0.392929655816516
3	9641596	9739712	HAP_3	0.214782608695652	3.27672966668712	1.28659961284441	0.0111366156132079
3	9641596	9739712	HAP_4	0.166086956521739	1.4469589620843	1.82043229610462	0.427040018003951
3	9641596	9739712	HAP_5	0.209565217391304	-0.904987273014845	1.44122263240612	0.530304707087291
3	9670644	9792802	HAP_1	0.117391304347826	-1.98331321042575	2.62788411755394	0.450733937930325
3	9670644	9792802	HAP_2	0.0947826086956522	-2.43645068649565	2.84973532528567	0.392929655816516
3	9670644	9792802	HAP_3	0.162608695652174	2.20613177702704	1.95454710273554	0.25949854850126
3	9670644	9792802	HAP_4	0.218260869565217	3.13900605144986	1.26677417453247	0.0135065576422467
3	9670644	9792802	HAP_5	0.301739130434783	0.491212337423146	1.05016056372904	0.640144887810261
3	9711454	9847485	HAP_1	0.162608695652174	2.20613177702704	1.95454710273554	0.25949854850126
3	9711454	9847485	HAP_2	0.374782608695652	0.281080566390572	0.823384534878554	0.732951017130617
3	9711454	9847485	HAP_3	0.209565217391304	-0.941501489334283	1.46234048402412	0.519947077825716
3	9729556	9885376	HAP_1	0.162608695652174	2.20613177702704	1.95454710273554	0.25949854850126
3	9729556	9885376	HAP_2	0.184347826086957	-0.604760410828367	1.58283111255598	0.702550066139237
3	9729556	9885376	HAP_3	0.0939130434782609	5.11205478773169	3.99535623774547	0.201249323642394
3	9729556	9885376	HAP_4	0.0965217391304348	-2.43645068649565	2.84973532528567	0.392929655816516
3	9729556	9885376	HAP_5	0.209565217391304	-0.941501489334283	1.46234048402412	0.519947077825716
3	9784241	9903696	HAP_1	0.282608695652174	-0.260076104435265	1.09814662876885	0.812873535490809
3	9784241	9903696	HAP_2	0.0939130434782609	5.11205478773169	3.99535623774547	0.201249323642394
3	9784241	9903696	HAP_3	0.0965217391304348	-2.43645068649565	2.84973532528567	0.392929655816516
3	9784241	9903696	HAP_4	0.164347826086957	2.20613177702704	1.95454710273554	0.25949854850126
3	9784241	9903696	HAP_5	0.221739130434783	-0.78623483812077	1.38808204378076	0.571335688536454
3	9826400	9936862	HAP_1	0.119130434782609	1.79191350050842	2.86814422440603	0.53237946749228
3	9826400	9936862	HAP_2	0.12	-1.98331321042575	2.62788411755394	0.450733937930325
3	9826400	9936862	HAP_3	0.0939130434782609	5.11205478773169	3.99535623774547	0.201249323642394
3	9826400	9936862	HAP_4	0.0956521739130435	-2.43645068649565	2.84973532528567	0.392929655816516
3	9826400	9936862	HAP_5	0.161739130434783	2.20613177702704	1.95454710273554	0.25949854850126
3	9826400	9936862	HAP_6	0.210434782608696	-0.904987273014845	1.44122263240612	0.530304707087291
3	9870385	9973184	HAP_1	0.210434782608696	-0.904987273014845	1.44122263240612	0.530304707087291
3	9870385	9973184	HAP_2	0.0965217391304348	5.11205478773169	3.99535623774547	0.201249323642394
3	9870385	9973184	HAP_3	0.135652173913043	0.947627240759013	2.02871831423815	0.640604821065699
3	9870385	9973184	HAP_4	0.116521739130435	-1.98331321042575	2.62788411755394	0.450733937930325
3	9870385	9973184	HAP_5	0.0965217391304348	-2.43645068649565	2.84973532528567	0.392929655816516
3	9870385	9973184	HAP_6	0.169565217391304	2.20613177702704	1.95454710273554	0.25949854850126
3	9897207	9999667	HAP_1	0.118260869565217	1.86938183718786	2.32108428561987	0.420934339685263
3	9897207	9999667	HAP_2	0.116521739130435	-1.98331321042575	2.62788411755394	0.450733937930325
3	9897207	9999667	HAP_3	0.0965217391304348	-2.43645068649565	2.84973532528567	0.392929655816516
3	9897207	9999667	HAP_4	0.162608695652174	2.20613177702704	1.95454710273554	0.25949854850126
3	9897207	9999667	HAP_5	0.210434782608696	-0.904987273014845	1.44122263240612	0.530304707087291
3	9897207	9999667	HAP_6	0.0939130434782609	5.11205478773169	3.99535623774547	0.201249323642394
3	9922300	10049919	HAP_1	0.118260869565217	1.86938183718786	2.32108428561987	0.420934339685263
3	9922300	10049919	HAP_2	0.162608695652174	2.20613177702704	1.95454710273554	0.25949854850126
3	9922300	10049919	HAP_3	0.11304347826087	-2.73734769229721	2.46934801622807	0.26810691870418
3	9922300	10049919	HAP_4	0.210434782608696	-0.904987273014845	1.44122263240612	0.530304707087291
3	9922300	10049919	HAP_5	0.115652173913043	-1.98331321042575	2.62788411755394	0.450733937930325
3	9922300	10049919	HAP_6	0.0939130434782609	5.11205478773169	3.99535623774547	0.201249323642394
3	9949411	10107104	HAP_1	0.104347826086957	0.221482936630683	2.45404261704442	0.928118897691093
3	9949411	10107104	HAP_2	0.157391304347826	2.27104177576358	2.03543915890303	0.26500589309688
3	9949411	10107104	HAP_3	0.103478260869565	-2.39147992064231	2.63633191000092	0.364730011714004
3	9949411	10107104	HAP_4	0.0930434782608696	5.11205478773169	3.99535623774547	0.201249323642394
3	9949411	10107104	HAP_5	0.162608695652174	1.2380763050356	2.04449818564781	0.545048192943836
3	9949411	10107104	HAP_6	0.116521739130435	-1.98331321042575	2.62788411755394	0.450733937930325
3	9986897	10123769	HAP_1	0.103478260869565	-2.39147992064231	2.63633191000092	0.364730011714004
3	9986897	10123769	HAP_2	0.163478260869565	1.2915550604628	1.82298032299988	0.478937590751928
3	9986897	10123769	HAP_3	0.116521739130435	-1.98331321042575	2.62788411755394	0.450733937930325
3	9986897	10123769	HAP_4	0.162608695652174	1.2380763050356	2.04449818564781	0.545048192943836
3	9986897	10123769	HAP_5	0.104347826086957	0.221482936630683	2.45404261704442	0.928118897691093
3	9986897	10123769	HAP_6	0.091304347826087	5.11205478773169	3.99535623774547	0.201249323642394
3	10035424	10160066	HAP_1	0.0991304347826087	-2.43645068649565	2.84973532528567	0.392929655816516
3	10035424	10160066	HAP_2	0.169565217391304	1.16888365857688	1.97454536009235	0.554104658358012
3	10035424	10160066	HAP_3	0.157391304347826	2.27104177576358	2.03543915890303	0.26500589309688
3	10035424	10160066	HAP_4	0.12695652173913	-1.52002775352086	2.33144030919105	0.514687450223272
3	10035424	10160066	HAP_5	0.104347826086957	0.221482936630683	2.45404261704442	0.928118897691093
3	10035424	10160066	HAP_6	0.091304347826087	5.11205478773169	3.99535623774547	0.201249323642394
3	10094618	10216621	HAP_1	0.172173913043478	0.337710392105246	1.90134399840518	0.85908802901009
3	10094618	10216621	HAP_2	0.0973913043478261	-2.43645068649565	2.84973532528567	0.392929655816516
3	10094618	10216621	HAP_3	0.127826086956522	-1.52002775352086	2.33144030919105	0.514687450223272
3	10094618	10216621	HAP_4	0.157391304347826	2.27104177576358	2.03543915890303	0.26500589309688
3	10094618	10216621	HAP_5	0.091304347826087	5.11205478773169	3.99535623774547	0.201249323642394
3	10094618	10216621	HAP_6	0.104347826086957	0.221482936630683	2.45404261704442	0.928118897691093
3	10119257	10270832	HAP_1	0.172173913043478	0.337710392105246	1.90134399840518	0.85908802901009
3	10119257	10270832	HAP_2	0.130434782608696	-1.41524866167929	2.21518118346742	0.523157260960996
3	10119257	10270832	HAP_3	0.0973913043478261	-2.43645068649565	2.84973532528567	0.392929655816516
3	10119257	10270832	HAP_4	0.104347826086957	0.221482936630683	2.45404261704442	0.928118897691093
3	10119257	10270832	HAP_5	0.157391304347826	2.27104177576358	2.03543915890303	0.26500589309688
3	10119257	10270832	HAP_6	0.091304347826087	5.11205478773169	3.99535623774547	0.201249323642394
3	10145691	10296629	HAP_1	0.103478260869565	0.221482936630683	2.45404261704442	0.928118897691093
3	10145691	10296629	HAP_2	0.17304347826087	0.337710392105246	1.90134399840518	0.85908802901009
3	10145691	10296629	HAP_3	0.156521739130435	2.27104177576358	2.03543915890303	0.26500589309688
3	10145691	10296629	HAP_4	0.091304347826087	5.11205478773169	3.99535623774547	0.201249323642394
3	10145691	10296629	HAP_5	0.108695652173913	-1.2362273960231	3.10634776895541	0.690804808752977
3	10145691	10296629	HAP_6	0.0973913043478261	-2.43645068649565	2.84973532528567	0.392929655816516
3	10192904	10341793	HAP_1	0.103478260869565	0.221482936630683	2.45404261704442	0.928118897691093
3	10192904	10341793	HAP_2	0.0669565217391304	-3.18921723486937	3.99596649722443	0.42514428713028
3	10192904	10341793	HAP_3	0.0956521739130435	3.40474309197509	3.47809170629999	0.328045029376725
3	10192904	10341793	HAP_4	0.17304347826087	0.337710392105246	1.90134399840518	0.85908802901009
3	10192904	10341793	HAP_5	0.146086956521739	0.323697301178387	1.77060301614162	0.855007109611518
3	10192904	10341793	HAP_6	0.0904347826086957	5.11205478773169	3.99535623774547	0.201249323642394
3	10245030	10396451	HAP_1	0.105217391304348	0.221482936630683	2.45404261704442	0.928118897691093
3	10245030	10396451	HAP_2	0.0669565217391304	-3.18921723486937	3.99596649722443	0.42514428713028
3	10245030	10396451	HAP_3	0.162608695652174	1.2380763050356	2.04449818564781	0.545048192943836
3	10245030	10396451	HAP_4	0.0956521739130435	3.40474309197509	3.47809170629999	0.328045029376725
3	10245030	10396451	HAP_5	0.107826086956522	-2.43645068649565	2.84973532528567	0.392929655816516
3	10283309	10437043	HAP_1	0.105217391304348	0.221482936630683	2.45404261704442	0.928118897691093
3	10283309	10437043	HAP_2	0.181739130434783	1.91707644558109	1.67859630636437	0.253910782381632
3	10283309	10437043	HAP_3	0.108695652173913	-2.43645068649565	2.84973532528567	0.392929655816516
3	10283309	10437043	HAP_4	0.0956521739130435	3.40474309197509	3.47809170629999	0.328045029376725
3	10283309	10437043	HAP_5	0.0730434782608696	-3.18921723486937	3.99596649722443	0.42514428713028
3	10332764	10464274	HAP_1	0.0730434782608696	-3.18921723486937	3.99596649722443	0.42514428713028
3	10332764	10464274	HAP_2	0.38695652173913	0.995811536553366	0.869518220812607	0.252595073942074
3	10332764	10464274	HAP_3	0.200869565217391	-0.594286815809398	1.39824915810487	0.670983233136299
3	10387785	10511525	HAP_1	0.38695652173913	0.995811536553366	0.869518220812607	0.252595073942074
3	10387785	10511525	HAP_2	0.284347826086957	-0.0544070486935245	1.08518220009549	0.960031565334539
3	10387785	10511525	HAP_3	0.0973913043478261	0.0662230440058123	3.13903585842721	0.983176069659606
3	10387785	10511525	HAP_4	0.0730434782608696	-3.18921723486937	3.99596649722443	0.42514428713028
3	10426822	10537670	HAP_1	0.387826086956522	-0.224868753411682	0.861615638963244	0.794199684226985
3	10426822	10537670	HAP_2	0.0730434782608696	-3.18921723486937	3.99596649722443	0.42514428713028
3	10426822	10537670	HAP_3	0.38695652173913	0.995811536553366	0.869518220812607	0.252595073942074
3	10458024	10592171	HAP_1	0.0730434782608696	-3.18921723486937	3.99596649722443	0.42514428713028
3	10458024	10592171	HAP_2	0.14695652173913	0.457044295159286	1.93825550006406	0.813672312177882
3	10458024	10592171	HAP_3	0.193913043478261	-1.01700881190356	1.61718644856622	0.529686133761075
3	10458024	10592171	HAP_4	0.38695652173913	0.995811536553366	0.869518220812607	0.252595073942074
3	10506287	10661083	HAP_1	0.38695652173913	0.995811536553366	0.869518220812607	0.252595073942074
3	10506287	10661083	HAP_2	0.0730434782608696	-3.18921723486937	3.99596649722443	0.42514428713028
3	10506287	10661083	HAP_3	0.10695652173913	0.221482936630683	2.45404261704442	0.928118897691093
3	10506287	10661083	HAP_4	0.203478260869565	-0.80874403021708	1.57939930845342	0.608811583736402
3	10525494	10745047	HAP_1	0.10695652173913	0.221482936630683	2.45404261704442	0.928118897691093
3	10525494	10745047	HAP_2	0.198260869565217	-0.948470703572416	1.71154099542101	0.57968852597847
3	10525494	10745047	HAP_3	0.38695652173913	0.995811536553366	0.869518220812607	0.252595073942074
3	10525494	10745047	HAP_4	0.0730434782608696	-3.18921723486937	3.99596649722443	0.42514428713028
3	10562899	10840836	HAP_1	0.0843478260869565	2.78808123446943	3.09349192879212	0.367829169419772
3	10562899	10840836	HAP_2	0.428695652173913	0.320425028664408	0.769194076506446	0.677150245521265
3	10562899	10840836	HAP_3	0.0730434782608696	-3.18921723486937	3.99596649722443	0.42514428713028
3	10562899	10840836	HAP_4	0.196521739130435	-0.948470703572416	1.71154099542101	0.57968852597847
3	10625242	10890374	HAP_1	0.457391304347826	-0.0642536252604256	0.734609601455217	0.930331982165047
3	10625242	10890374	HAP_2	0.121739130434783	2.78808123446943	3.09349192879212	0.367829169419772
3	10625242	10890374	HAP_3	0.197391304347826	-0.948470703572416	1.71154099542101	0.57968852597847
3	10625242	10890374	HAP_4	0.0730434782608696	-3.18921723486937	3.99596649722443	0.42514428713028
3	10722136	10927096	HAP_1	0.184347826086957	-0.948470703572416	1.71154099542101	0.57968852597847
3	10722136	10927096	HAP_2	0.0730434782608696	-3.18921723486937	3.99596649722443	0.42514428713028
3	10722136	10927096	HAP_3	0.141739130434783	-1.60407109173465	2.91957372104126	0.582935753168622
3	10722136	10927096	HAP_4	0.195652173913043	-1.33208463831896	1.44004661542065	0.355347928861352
3	10722136	10927096	HAP_5	0.12	0.502749235628873	3.99337170388618	0.899859330318505
3	10722136	10927096	HAP_6	0.121739130434783	2.78808123446943	3.09349192879212	0.367829169419772
3	10805266	10979664	HAP_1	0.180869565217391	0.365410869648718	1.76500079286081	0.836060199582506
3	10805266	10979664	HAP_2	0.140869565217391	-1.60407109173465	2.91957372104126	0.582935753168622
3	10805266	10979664	HAP_3	0.141739130434783	-2.31960379042409	2.32920223297549	0.319737482887256
3	10805266	10979664	HAP_4	0.12	0.502749235628873	3.99337170388618	0.899859330318505
3	10805266	10979664	HAP_5	0.194782608695652	-1.63719689162619	1.93380994401823	0.397568838418569
3	10873655	11003997	HAP_1	0.192173913043478	-1.63719689162619	1.93380994401823	0.397568838418569
3	10873655	11003997	HAP_2	0.140869565217391	-1.60407109173465	2.91957372104126	0.582935753168622
3	10873655	11003997	HAP_3	0.108695652173913	-2.43645068649565	2.84973532528567	0.392929655816516
3	10873655	11003997	HAP_4	0.120869565217391	0.502749235628873	3.99337170388618	0.899859330318505
3	10873655	11003997	HAP_5	0.140869565217391	2.57509376548939	2.83894550826142	0.364763845474344
3	10916263	11064560	HAP_1	0.108695652173913	-2.43645068649565	2.84973532528567	0.392929655816516
3	10916263	11064560	HAP_2	0.120869565217391	0.502749235628873	3.99337170388618	0.899859330318505
3	10916263	11064560	HAP_3	0.192173913043478	-1.63719689162619	1.93380994401823	0.397568838418569
3	10916263	11064560	HAP_4	0.281739130434783	-2.32760859375711	1.18185850597061	0.049392434142226
3	10967237	11081808	HAP_1	0.120869565217391	0.502749235628873	3.99337170388618	0.899859330318505
3	10967237	11081808	HAP_2	0.281739130434783	-2.32760859375711	1.18185850597061	0.049392434142226
3	10967237	11081808	HAP_3	0.19304347826087	-1.63719689162619	1.93380994401823	0.397568838418569
3	10967237	11081808	HAP_4	0.108695652173913	-2.43645068649565	2.84973532528567	0.392929655816516
3	10996957	11103445	HAP_1	0.281739130434783	-2.32760859375711	1.18185850597061	0.049392434142226
3	10996957	11103445	HAP_2	0.112173913043478	-2.5093159602594	2.6318288257875	0.34077225219793
3	10996957	11103445	HAP_3	0.118260869565217	0.502749235628873	3.99337170388618	0.899859330318505
3	10996957	11103445	HAP_4	0.211304347826087	-0.968277103101053	1.5877025520299	0.542200703189943
3	11047222	11127510	HAP_1	0.193913043478261	-1.63719689162619	1.93380994401823	0.397568838418569
3	11047222	11127510	HAP_2	0.112173913043478	-2.5093159602594	2.6318288257875	0.34077225219793
3	11047222	11127510	HAP_3	0.118260869565217	0.502749235628873	3.99337170388618	0.899859330318505
3	11047222	11127510	HAP_4	0.298260869565217	-1.64225639324889	1.10007259608939	0.13603451310829
3	11077799	11152352	HAP_1	0.119130434782609	-2.24479380319463	3.47038408660865	0.517997619726297
3	11077799	11152352	HAP_2	0.306086956521739	-1.76375411435141	1.13103775331189	0.11946175916204
3	11077799	11152352	HAP_3	0.478260869565217	-0.990938494113377	0.74286280750383	0.182762028814167
3	11095399	11194584	HAP_1	0.34	-0.989169589545016	1.04480723084223	0.344173877615856
3	11095399	11194584	HAP_2	0.478260869565217	-0.990938494113377	0.74286280750383	0.182762028814167
3	11095399	11194584	HAP_3	0.119130434782609	-2.24479380319463	3.47038408660865	0.517997619726297
3	11123475	11227377	HAP_1	0.11304347826087	-2.24479380319463	3.47038408660865	0.517997619726297
3	11123475	11227377	HAP_2	0.091304347826087	-5.25424770971883	3.09054051120111	0.0896641947177361
3	11123475	11227377	HAP_3	0.655652173913043	-0.70858124881493	0.596165242520243	0.235112810844707
3	11148195	11300336	HAP_1	0.112173913043478	0.502749235628873	3.99337170388618	0.899859330318505
3	11148195	11300336	HAP_2	0.0860869565217391	-4.57577076515702	3.98015434599248	0.250778466508636
3	11148195	11300336	HAP_3	0.129565217391304	-1.61556911690818	2.46465251028073	0.512416886048509
3	11148195	11300336	HAP_4	0.193913043478261	-1.63719689162619	1.93380994401823	0.397568838418569
3	11148195	11300336	HAP_5	0.295652173913043	-1.36537810175593	1.11063224300001	0.219447512057759
3	11180589	11362240	HAP_1	0.112173913043478	0.502749235628873	3.99337170388618	0.899859330318505
3	11180589	11362240	HAP_2	0.0860869565217391	-4.57577076515702	3.98015434599248	0.250778466508636
3	11180589	11362240	HAP_3	0.129565217391304	-1.61556911690818	2.46465251028073	0.512416886048509
3	11180589	11362240	HAP_4	0.193913043478261	-1.63719689162619	1.93380994401823	0.397568838418569
3	11180589	11362240	HAP_5	0.295652173913043	-1.36537810175593	1.11063224300001	0.219447512057759
3	11221836	11416310	HAP_1	0.108695652173913	-2.43645068649565	2.84973532528567	0.392929655816516
3	11221836	11416310	HAP_2	0.118260869565217	0.502749235628873	3.99337170388618	0.899859330318505
3	11221836	11416310	HAP_3	0.193913043478261	-1.63719689162619	1.93380994401823	0.397568838418569
3	11221836	11416310	HAP_4	0.281739130434783	-2.32760859375711	1.18185850597061	0.049392434142226
3	11269115	11479692	HAP_1	0.108695652173913	-2.43645068649565	2.84973532528567	0.392929655816516
3	11269115	11479692	HAP_2	0.194782608695652	-0.616942616037359	1.6710093437379	0.712115053805267
3	11269115	11479692	HAP_3	0.28	-2.32760859375711	1.18185850597061	0.049392434142226
3	11269115	11479692	HAP_4	0.140869565217391	3.16297474698241	2.83731365343903	0.265422064871804
3	11269115	11479692	HAP_5	0.0678260869565217	-3.18921723486937	3.99596649722443	0.42514428713028
3	11269115	11479692	HAP_6	0.0730434782608696	-6.05124461725403	4.03740623315418	0.134488281202134
3	11346202	11532409	HAP_1	0.303478260869565	-0.996152488130936	1.07774845221645	0.355731849086582
3	11346202	11532409	HAP_2	0.28	-2.32760859375711	1.18185850597061	0.049392434142226
3	11346202	11532409	HAP_3	0.14	3.16297474698241	2.83731365343903	0.265422064871804
3	11346202	11532409	HAP_4	0.0669565217391304	-3.18921723486937	3.99596649722443	0.42514428713028
3	11346202	11532409	HAP_5	0.107826086956522	-4.83124281674641	2.84687167471911	0.0902435928434833
3	11398919	11605621	HAP_1	0.116521739130435	-4.83124281674641	2.84687167471911	0.0902435928434833
3	11398919	11605621	HAP_2	0.28	-2.32760859375711	1.18185850597061	0.049392434142226
3	11398919	11605621	HAP_3	0.303478260869565	-0.996152488130936	1.07774845221645	0.355731849086582
3	11398919	11605621	HAP_4	0.14	3.16297474698241	2.83731365343903	0.265422064871804
3	11398919	11605621	HAP_5	0.0669565217391304	-3.18921723486937	3.99596649722443	0.42514428713028
3	11473325	11638485	HAP_1	0.129565217391304	-3.161163726008	2.48294335680028	0.203490565372081
3	11473325	11638485	HAP_2	0.303478260869565	-0.996152488130936	1.07774845221645	0.355731849086582
3	11473325	11638485	HAP_3	0.14	3.16297474698241	2.83731365343903	0.265422064871804
3	11473325	11638485	HAP_4	0.279130434782609	-1.83356470828478	1.21054581566964	0.130420847155088
3	11473325	11638485	HAP_5	0.0669565217391304	-3.18921723486937	3.99596649722443	0.42514428713028
3	11507988	11694253	HAP_1	0.456521739130435	-1.15230528004897	0.739579006453344	0.119782969903746
3	11507988	11694253	HAP_2	0.14	3.16297474698241	2.83731365343903	0.265422064871804
3	11507988	11694253	HAP_3	0.320869565217391	-0.594603375276578	1.03676252399992	0.566522520991689
3	11592014	11784663	HAP_1	0.14	3.16297474698241	2.83731365343903	0.265422064871804
3	11592014	11784663	HAP_2	0.36695652173913	-0.316016724380622	0.886758765147387	0.721695127422598
3	11592014	11784663	HAP_3	0.267826086956522	-1.86529222191501	1.18073619990355	0.114722065257873
3	11592014	11784663	HAP_4	0.185217391304348	1.44782863206251	1.89060368123731	0.444115452459755
3	11631102	11845702	HAP_1	0.368695652173913	-0.624357381236764	0.877219421859094	0.476917432426773
3	11631102	11845702	HAP_2	0.249565217391304	-2.01198459912297	1.27389870910853	0.114808962045561
3	11631102	11845702	HAP_3	0.186086956521739	1.44782863206251	1.89060368123731	0.444115452459755
3	11631102	11845702	HAP_4	0.12	2.78808123446943	3.09349192879212	0.367829169419772
3	11676701	12200477	HAP_1	0.145217391304348	-1.79387315107634	2.48179579599481	0.470095741821449
3	11676701	12200477	HAP_2	0.132173913043478	0.623841491590486	2.85951632144149	0.827381078062801
3	11676701	12200477	HAP_3	0.185217391304348	1.44782863206251	1.89060368123731	0.444115452459755
3	11676701	12200477	HAP_4	0.119130434782609	2.78808123446943	3.09349192879212	0.367829169419772
3	11676701	12200477	HAP_5	0.319130434782609	-0.955848358795916	1.02975132645564	0.353685607966064
3	11779967	12267632	HAP_1	0.119130434782609	2.78808123446943	3.09349192879212	0.367829169419772
3	11779967	12267632	HAP_2	0.142608695652174	1.2969561734221	2.47417704845713	0.600348203858065
3	11779967	12267632	HAP_3	0.140869565217391	-3.4936452219577	2.86031971555924	0.222440014976652
3	11779967	12267632	HAP_4	0.448695652173913	-0.000123551726468028	0.791316336284889	0.99987547815261
3	11818056	12302591	HAP_1	0.245217391304348	-0.756816328266378	1.42638620704767	0.595917340468535
3	11818056	12302591	HAP_2	0.449565217391304	-0.0236338227512097	0.788003360521118	0.976084054608061
3	11818056	12302591	HAP_3	0.142608695652174	1.2969561734221	2.47417704845713	0.600348203858065
3	12148579	12355026	HAP_1	0.12	0.502749235628873	3.99337170388618	0.899859330318505
3	12148579	12355026	HAP_2	0.333913043478261	-1.01219048714521	1.01554873337516	0.319342401818182
3	12148579	12355026	HAP_3	0.14695652173913	3.20104336880027	2.31318809731472	0.166961931907832
3	12148579	12355026	HAP_4	0.112173913043478	-3.14794252189004	3.12612802380792	0.314378641536752
3	12148579	12355026	HAP_5	0.145217391304348	2.00198465215666	2.33467275498713	0.391533482062689
3	12244865	12405447	HAP_1	0.12695652173913	3.40483152435308	2.45259129194608	0.165608274084367
3	12244865	12405447	HAP_2	0.111304347826087	-3.14794252189004	3.12612802380792	0.314378641536752
3	12244865	12405447	HAP_3	0.12	0.502749235628873	3.99337170388618	0.899859330318505
3	12244865	12405447	HAP_4	0.28	-2.45542866481456	1.18008859686376	0.037912272899208
3	12244865	12405447	HAP_5	0.145217391304348	2.00198465215666	2.33467275498713	0.391533482062689
3	12283585	12432395	HAP_1	0.12	0.502749235628873	3.99337170388618	0.899859330318505
3	12283585	12432395	HAP_2	0.28	-2.45542866481456	1.18008859686376	0.037912272899208
3	12283585	12432395	HAP_3	0.145217391304348	2.00198465215666	2.33467275498713	0.391533482062689
3	12283585	12432395	HAP_4	0.127826086956522	3.40483152435308	2.45259129194608	0.165608274084367
3	12283585	12432395	HAP_5	0.111304347826087	-3.14794252189004	3.12612802380792	0.314378641536752
3	12329566	12471463	HAP_1	0.130434782608696	3.40483152435308	2.45259129194608	0.165608274084367
3	12329566	12471463	HAP_2	0.120869565217391	0.502749235628873	3.99337170388618	0.899859330318505
3	12329566	12471463	HAP_3	0.17304347826087	1.87132242915436	1.88801481965082	0.322034604828801
3	12329566	12471463	HAP_4	0.391304347826087	-2.59928260639939	0.84087820020731	0.00209259614664431
3	12394685	12597503	HAP_1	0.173913043478261	1.87132242915436	1.88801481965082	0.322034604828801
3	12394685	12597503	HAP_2	0.401739130434783	-2.15844173018067	0.817468895858953	0.00851108351573913
3	12394685	12597503	HAP_3	0.124347826086957	0.502749235628873	3.99337170388618	0.899859330318505
3	12394685	12597503	HAP_4	0.134782608695652	3.40483152435308	2.45259129194608	0.165608274084367
3	12425865	12648048	HAP_1	0.134782608695652	3.40483152435308	2.45259129194608	0.165608274084367
3	12425865	12648048	HAP_2	0.173913043478261	1.87132242915436	1.88801481965082	0.322034604828801
3	12425865	12648048	HAP_3	0.401739130434783	-2.15844173018067	0.817468895858953	0.00851108351573913
3	12425865	12648048	HAP_4	0.124347826086957	0.502749235628873	3.99337170388618	0.899859330318505
3	12449588	12704599	HAP_1	0.173913043478261	1.87132242915436	1.88801481965082	0.322034604828801
3	12449588	12704599	HAP_2	0.12	2.78808123446943	3.09349192879212	0.367829169419772
3	12449588	12704599	HAP_3	0.375652173913043	-2.81816153147149	0.875945505454828	0.00136861533483354
3	12449588	12704599	HAP_4	0.124347826086957	0.502749235628873	3.99337170388618	0.899859330318505
3	12570277	12773596	HAP_1	0.173913043478261	1.87132242915436	1.88801481965082	0.322034604828801
3	12570277	12773596	HAP_2	0.329565217391304	-2.36825431061883	1.06129138108201	0.0260426802442627
3	12570277	12773596	HAP_3	0.118260869565217	2.78808123446943	3.09349192879212	0.367829169419772
3	12570277	12773596	HAP_4	0.117391304347826	0.502749235628873	3.99337170388618	0.899859330318505
3	12627278	12835578	HAP_1	0.118260869565217	2.78808123446943	3.09349192879212	0.367829169419772
3	12627278	12835578	HAP_2	0.173913043478261	1.87132242915436	1.88801481965082	0.322034604828801
3	12627278	12835578	HAP_3	0.116521739130435	0.502749235628873	3.99337170388618	0.899859330318505
3	12627278	12835578	HAP_4	0.330434782608696	-2.37338142282219	1.0488989713662	0.024032804481591
3	12675466	12882081	HAP_1	0.197391304347826	2.08731355373547	1.76793895351722	0.238242030798883
3	12675466	12882081	HAP_2	0.234782608695652	2.36786329364102	1.28018265008601	0.0648918133682165
3	12675466	12882081	HAP_3	0.331304347826087	-2.37338142282219	1.0488989713662	0.024032804481591
3	12754181	12929592	HAP_1	0.339130434782609	-2.28108493971482	1.00576389226852	0.0237071270810219
3	12754181	12929592	HAP_2	0.178260869565217	1.45184716984946	2.03286059619242	0.475406681454305
3	12754181	12929592	HAP_3	0.235652173913043	2.36786329364102	1.28018265008601	0.0648918133682165
3	12816268	12958016	HAP_1	0.278260869565217	2.32018693365244	1.1438223169757	0.0429853372863803
3	12816268	12958016	HAP_2	0.200869565217391	0.821623159327791	1.71640123546521	0.632345750423549
3	12816268	12958016	HAP_3	0.39304347826087	-1.00547384717815	0.838343987305553	0.230894513843055
3	12816268	12958016	HAP_4	0.0782608695652174	1.49630321290027	4.1468135107245	0.718360592366004
3	12870717	13035046	HAP_1	0.277391304347826	2.32018693365244	1.1438223169757	0.0429853372863803
3	12870717	13035046	HAP_2	0.176521739130435	1.45184716984946	2.03286059619242	0.475406681454305
3	12870717	13035046	HAP_3	0.369565217391304	-1.81887989523655	0.906882496208908	0.0453735168084908
3	12870717	13035046	HAP_4	0.0669565217391304	1.49630321290027	4.1468135107245	0.718360592366004
3	12909473	13103693	HAP_1	0.178260869565217	2.81491394794661	1.95864781848311	0.151225602752292
3	12909473	13103693	HAP_2	0.235652173913043	2.36786329364102	1.28018265008601	0.0648918133682165
3	12909473	13103693	HAP_3	0.0626086956521739	1.49630321290027	4.1468135107245	0.718360592366004
3	12909473	13103693	HAP_4	0.330434782608696	-1.88242326685606	1.06453981452116	0.0775536086447224
3	12943019	13164663	HAP_1	0.17304347826087	2.81491394794661	1.95864781848311	0.151225602752292
3	12943019	13164663	HAP_2	0.236521739130435	2.36786329364102	1.28018265008601	0.0648918133682165
3	12943019	13164663	HAP_3	0.0860869565217391	2.59380446748261	3.56507785129956	0.467186572384298
3	12943019	13164663	HAP_4	0.330434782608696	-1.88242326685606	1.06453981452116	0.0775536086447224
3	13009804	13213358	HAP_1	0.17304347826087	2.81491394794661	1.95864781848311	0.151225602752292
3	13009804	13213358	HAP_2	0.236521739130435	2.36786329364102	1.28018265008601	0.0648918133682165
3	13009804	13213358	HAP_3	0.0860869565217391	2.59380446748261	3.56507785129956	0.467186572384298
3	13009804	13213358	HAP_4	0.330434782608696	-1.88242326685606	1.06453981452116	0.0775536086447224
3	13064059	13283107	HAP_1	0.236521739130435	2.36786329364102	1.28018265008601	0.0648918133682165
3	13064059	13283107	HAP_2	0.17304347826087	2.81491394794661	1.95864781848311	0.151225602752292
3	13064059	13283107	HAP_3	0.175652173913043	1.31251814816603	1.88991311217586	0.487664484966667
3	13064059	13283107	HAP_4	0.330434782608696	-1.88242326685606	1.06453981452116	0.0775536086447224
3	13132274	13358033	HAP_1	0.415652173913043	0.481921592846839	0.836793684923914	0.564903535004755
3	13132274	13358033	HAP_2	0.328695652173913	-1.69974975636142	1.07413142835572	0.114111467176928
3	13132274	13358033	HAP_3	0.17304347826087	2.81491394794661	1.95864781848311	0.151225602752292
3	13186814	13416155	HAP_1	0.17304347826087	2.81491394794661	1.95864781848311	0.151225602752292
3	13186814	13416155	HAP_2	0.330434782608696	-1.66699862757872	1.04952347635478	0.112772196238681
3	13186814	13416155	HAP_3	0.44695652173913	0.115799216236123	0.790535055146493	0.883593366348151
3	13246481	13500887	HAP_1	0.172173913043478	2.81491394794661	1.95864781848311	0.151225602752292
3	13246481	13500887	HAP_2	0.329565217391304	-1.66699862757872	1.04952347635478	0.112772196238681
3	13246481	13500887	HAP_3	0.448695652173913	0.0893559192517303	0.786902313600756	0.909631892087518
3	13303559	13569008	HAP_1	0.172173913043478	2.81491394794661	1.95864781848311	0.151225602752292
3	13303559	13569008	HAP_2	0.329565217391304	-1.66699862757872	1.04952347635478	0.112772196238681
3	13303559	13569008	HAP_3	0.0939130434782609	6.61670587678999	4.0117092577673	0.0996350945313431
3	13303559	13569008	HAP_4	0.354782608695652	0.407974136712709	0.96760335910335	0.673453662914819
3	13399818	13602858	HAP_1	0.121739130434783	2.78808123446943	3.09349192879212	0.367829169419772
3	13399818	13602858	HAP_2	0.133913043478261	-1.55604309404624	3.11082950821338	0.61712866383767
3	13399818	13602858	HAP_3	0.0773913043478261	1.49630321290027	4.1468135107245	0.718360592366004
3	13399818	13602858	HAP_4	0.17304347826087	2.60478141723826	1.88756079805217	0.168143924865282
3	13399818	13602858	HAP_5	0.226086956521739	-1.87415745824075	1.63605049204852	0.252474064523018
3	13399818	13602858	HAP_6	0.102608695652174	-3.14794252189004	3.12612802380792	0.314378641536752
3	13480211	13619650	HAP_1	0.171304347826087	2.60478141723826	1.88756079805217	0.168143924865282
3	13480211	13619650	HAP_2	0.226086956521739	-1.87415745824075	1.63605049204852	0.252474064523018
3	13480211	13619650	HAP_3	0.102608695652174	-3.14794252189004	3.12612802380792	0.314378641536752
3	13480211	13619650	HAP_4	0.121739130434783	2.78808123446943	3.09349192879212	0.367829169419772
3	13480211	13619650	HAP_5	0.115652173913043	0.502749235628873	3.99337170388618	0.899859330318505
3	13480211	13619650	HAP_6	0.0773913043478261	1.49630321290027	4.1468135107245	0.718360592366004
3	13519632	13666301	HAP_1	0.171304347826087	2.60478141723826	1.88756079805217	0.168143924865282
3	13519632	13666301	HAP_2	0.226086956521739	-1.87415745824075	1.63605049204852	0.252474064523018
3	13519632	13666301	HAP_3	0.102608695652174	-3.14794252189004	3.12612802380792	0.314378641536752
3	13519632	13666301	HAP_4	0.121739130434783	2.78808123446943	3.09349192879212	0.367829169419772
3	13519632	13666301	HAP_5	0.115652173913043	0.502749235628873	3.99337170388618	0.899859330318505
3	13591280	13698156	HAP_1	0.171304347826087	2.60478141723826	1.88756079805217	0.168143924865282
3	13591280	13698156	HAP_2	0.121739130434783	2.78808123446943	3.09349192879212	0.367829169419772
3	13591280	13698156	HAP_3	0.225217391304348	-1.87415745824075	1.63605049204852	0.252474064523018
3	13591280	13698156	HAP_4	0.114782608695652	0.502749235628873	3.99337170388618	0.899859330318505
3	13591280	13698156	HAP_5	0.157391304347826	-2.47436718868812	1.90931436809316	0.195526258769556
3	13613409	13722517	HAP_1	0.171304347826087	2.60478141723826	1.88756079805217	0.168143924865282
3	13613409	13722517	HAP_2	0.114782608695652	0.502749235628873	3.99337170388618	0.899859330318505
3	13613409	13722517	HAP_3	0.225217391304348	-1.87415745824075	1.63605049204852	0.252474064523018
3	13613409	13722517	HAP_4	0.121739130434783	2.78808123446943	3.09349192879212	0.367829169419772
3	13613409	13722517	HAP_5	0.100869565217391	-3.14794252189004	3.12612802380792	0.314378641536752
3	13655602	13773805	HAP_1	0.114782608695652	0.502749235628873	3.99337170388618	0.899859330318505
3	13655602	13773805	HAP_2	0.225217391304348	-1.87415745824075	1.63605049204852	0.252474064523018
3	13655602	13773805	HAP_3	0.17304347826087	2.60478141723826	1.88756079805217	0.168143924865282
3	13655602	13773805	HAP_4	0.121739130434783	2.78808123446943	3.09349192879212	0.367829169419772
3	13655602	13773805	HAP_5	0.100869565217391	-3.14794252189004	3.12612802380792	0.314378641536752
3	13687531	13870993	HAP_1	0.119130434782609	0.249894554823809	3.12280027504122	0.936247778832772
3	13687531	13870993	HAP_2	0.120869565217391	2.78808123446943	3.09349192879212	0.367829169419772
3	13687531	13870993	HAP_3	0.08	3.10915883353873	4.02207974027851	0.439833957138551
3	13687531	13870993	HAP_4	0.100869565217391	-3.14794252189004	3.12612802380792	0.314378641536752
3	13687531	13870993	HAP_5	0.173913043478261	2.60478141723826	1.88756079805217	0.168143924865282
3	13687531	13870993	HAP_6	0.225217391304348	-1.87415745824075	1.63605049204852	0.252474064523018
3	13715489	13905159	HAP_1	0.118260869565217	0.249894554823809	3.12280027504122	0.936247778832772
3	13715489	13905159	HAP_2	0.0843478260869565	2.78808123446943	3.09349192879212	0.367829169419772
3	13715489	13905159	HAP_3	0.0773913043478261	3.10915883353873	4.02207974027851	0.439833957138551
3	13715489	13905159	HAP_4	0.100869565217391	-3.14794252189004	3.12612802380792	0.314378641536752
3	13715489	13905159	HAP_5	0.172173913043478	2.60478141723826	1.88756079805217	0.168143924865282
3	13715489	13905159	HAP_6	0.225217391304348	-1.87415745824075	1.63605049204852	0.252474064523018
3	13750193	13947256	HAP_1	0.172173913043478	2.60478141723826	1.88756079805217	0.168143924865282
3	13750193	13947256	HAP_2	0.0843478260869565	2.78808123446943	3.09349192879212	0.367829169419772
3	13750193	13947256	HAP_3	0.0773913043478261	3.10915883353873	4.02207974027851	0.439833957138551
3	13750193	13947256	HAP_4	0.225217391304348	-1.6338849289331	1.59518366940414	0.306152531614552
3	13750193	13947256	HAP_5	0.1	-3.14794252189004	3.12612802380792	0.314378641536752
3	13750193	13947256	HAP_6	0.118260869565217	0.249894554823809	3.12280027504122	0.936247778832772
3	13823344	13991192	HAP_1	0.101739130434783	-3.14794252189004	3.12612802380792	0.314378641536752
3	13823344	13991192	HAP_2	0.172173913043478	2.60478141723826	1.88756079805217	0.168143924865282
3	13823344	13991192	HAP_3	0.0852173913043478	2.78808123446943	3.09349192879212	0.367829169419772
3	13823344	13991192	HAP_4	0.119130434782609	0.249894554823809	3.12280027504122	0.936247778832772
3	13823344	13991192	HAP_5	0.222608695652174	-1.6338849289331	1.59518366940414	0.306152531614552
3	13898178	14046803	HAP_1	0.101739130434783	-3.14794252189004	3.12612802380792	0.314378641536752
3	13898178	14046803	HAP_2	0.119130434782609	0.249894554823809	3.12280027504122	0.936247778832772
3	13898178	14046803	HAP_3	0.172173913043478	2.60478141723826	1.88756079805217	0.168143924865282
3	13898178	14046803	HAP_4	0.221739130434783	-1.6338849289331	1.59518366940414	0.306152531614552
3	13898178	14046803	HAP_5	0.0852173913043478	2.78808123446943	3.09349192879212	0.367829169419772
3	13939246	14109452	HAP_1	0.0852173913043478	2.78808123446943	3.09349192879212	0.367829169419772
3	13939246	14109452	HAP_2	0.221739130434783	-1.6338849289331	1.59518366940414	0.306152531614552
3	13939246	14109452	HAP_3	0.169565217391304	1.33079841623915	1.95318371582493	0.495931779051989
3	13939246	14109452	HAP_4	0.12	0.249894554823809	3.12280027504122	0.936247778832772
3	13939246	14109452	HAP_5	0.105217391304348	4.16989634156311	3.47706233377107	0.230932848245318
3	13939246	14109452	HAP_6	0.101739130434783	-3.14794252189004	3.12612802380792	0.314378641536752
3	13971667	14158851	HAP_1	0.170434782608696	1.33079841623915	1.95318371582493	0.495931779051989
3	13971667	14158851	HAP_2	0.221739130434783	-1.6338849289331	1.59518366940414	0.306152531614552
3	13971667	14158851	HAP_3	0.101739130434783	-3.14794252189004	3.12612802380792	0.314378641536752
3	13971667	14158851	HAP_4	0.190434782608696	0.656535877075902	1.75610666592378	0.708650389842288
3	13971667	14158851	HAP_5	0.127826086956522	1.61528838554988	2.63830398771893	0.540623306419912
3	14025972	14211627	HAP_1	0.221739130434783	-1.6338849289331	1.59518366940414	0.306152531614552
3	14025972	14211627	HAP_2	0.101739130434783	-3.14794252189004	3.12612802380792	0.314378641536752
3	14025972	14211627	HAP_3	0.171304347826087	1.33079841623915	1.95318371582493	0.495931779051989
3	14025972	14211627	HAP_4	0.102608695652174	4.16989634156311	3.47706233377107	0.230932848245318
3	14025972	14211627	HAP_5	0.0860869565217391	2.78808123446943	3.09349192879212	0.367829169419772
3	14025972	14211627	HAP_6	0.128695652173913	1.61528838554988	2.63830398771893	0.540623306419912
3	14092136	14236001	HAP_1	0.159130434782609	-1.0582226875325	1.83156090790417	0.563650178504907
3	14092136	14236001	HAP_2	0.101739130434783	-3.14794252189004	3.12612802380792	0.314378641536752
3	14092136	14236001	HAP_3	0.224347826086957	-1.6338849289331	1.59518366940414	0.306152531614552
3	14092136	14236001	HAP_4	0.157391304347826	1.00071880312181	1.96160562377676	0.610144638858895
3	14092136	14236001	HAP_5	0.0860869565217391	2.78808123446943	3.09349192879212	0.367829169419772
3	14092136	14236001	HAP_6	0.172173913043478	1.33079841623915	1.95318371582493	0.495931779051989
3	14137730	14253571	HAP_1	0.172173913043478	1.33079841623915	1.95318371582493	0.495931779051989
3	14137730	14253571	HAP_2	0.159130434782609	-1.0582226875325	1.83156090790417	0.563650178504907
3	14137730	14253571	HAP_3	0.101739130434783	-3.14794252189004	3.12612802380792	0.314378641536752
3	14137730	14253571	HAP_4	0.224347826086957	-1.6338849289331	1.59518366940414	0.306152531614552
3	14137730	14253571	HAP_5	0.157391304347826	1.00071880312181	1.96160562377676	0.610144638858895
3	14137730	14253571	HAP_6	0.0860869565217391	2.78808123446943	3.09349192879212	0.367829169419772
3	14195156	14297538	HAP_1	0.0826086956521739	-2.85098385663117	3.13634048131249	0.363731303789445
3	14195156	14297538	HAP_2	0.185217391304348	-0.658968071285792	1.76663616316549	0.709283700863303
3	14195156	14297538	HAP_3	0.101739130434783	-3.14794252189004	3.12612802380792	0.314378641536752
3	14195156	14297538	HAP_4	0.223478260869565	-1.6338849289331	1.59518366940414	0.306152531614552
3	14195156	14297538	HAP_5	0.119130434782609	0.249894554823809	3.12280027504122	0.936247778832772
3	14195156	14297538	HAP_6	0.0860869565217391	2.78808123446943	3.09349192879212	0.367829169419772
3	14230671	14356752	HAP_1	0.119130434782609	0.249894554823809	3.12280027504122	0.936247778832772
3	14230671	14356752	HAP_2	0.0860869565217391	2.78808123446943	3.09349192879212	0.367829169419772
3	14230671	14356752	HAP_3	0.101739130434783	-3.14794252189004	3.12612802380792	0.314378641536752
3	14230671	14356752	HAP_4	0.190434782608696	-0.439306624018221	1.67664159694376	0.793405250976503
3	14230671	14356752	HAP_5	0.224347826086957	-1.96989732651138	1.55653778106394	0.206193834908441
3	14246084	14422569	HAP_1	0.17304347826087	1.46686580546805	1.95997775739563	0.454526327667527
3	14246084	14422569	HAP_2	0.224347826086957	-1.96989732651138	1.55653778106394	0.206193834908441
3	14246084	14422569	HAP_3	0.118260869565217	0.249894554823809	3.12280027504122	0.936247778832772
3	14246084	14422569	HAP_4	0.0869565217391304	2.78808123446943	3.09349192879212	0.367829169419772
3	14246084	14422569	HAP_5	0.101739130434783	-3.14794252189004	3.12612802380792	0.314378641536752
3	14278790	14470284	HAP_1	0.118260869565217	0.249894554823809	3.12280027504122	0.936247778832772
3	14278790	14470284	HAP_2	0.11304347826087	-4.56129065009958	3.16266142791534	0.149794052966965
3	14278790	14470284	HAP_3	0.261739130434783	2.40875156093615	1.24274670556479	0.0530933834555414
3	14278790	14470284	HAP_4	0.0869565217391304	2.78808123446943	3.09349192879212	0.367829169419772
3	14278790	14470284	HAP_5	0.101739130434783	-3.14794252189004	3.12612802380792	0.314378641536752
3	14333375	14523962	HAP_1	0.101739130434783	-3.14794252189004	3.12612802380792	0.314378641536752
3	14333375	14523962	HAP_2	0.0860869565217391	2.78808123446943	3.09349192879212	0.367829169419772
3	14333375	14523962	HAP_3	0.145217391304348	0.0240761325790906	2.85397615026999	0.993272122172999
3	14333375	14523962	HAP_4	0.0747826086956522	-1.56668268752036	3.47813068136405	0.652568268391847
3	14333375	14523962	HAP_5	0.11304347826087	-4.56129065009958	3.16266142791534	0.149794052966965
3	14333375	14523962	HAP_6	0.261739130434783	2.40875156093615	1.24274670556479	0.0530933834555414
3	14407382	14567080	HAP_1	0.0747826086956522	-1.56668268752036	3.47813068136405	0.652568268391847
3	14407382	14567080	HAP_2	0.0860869565217391	2.78808123446943	3.09349192879212	0.367829169419772
3	14407382	14567080	HAP_3	0.11304347826087	-4.56129065009958	3.16266142791534	0.149794052966965
3	14407382	14567080	HAP_4	0.40695652173913	0.817958876724108	0.81763339659115	0.317548433327355
3	14407382	14567080	HAP_5	0.102608695652174	-3.14794252189004	3.12612802380792	0.314378641536752
3	14454502	14618827	HAP_1	0.102608695652174	-3.14794252189004	3.12612802380792	0.314378641536752
3	14454502	14618827	HAP_2	0.113913043478261	-4.56129065009958	3.16266142791534	0.149794052966965
3	14454502	14618827	HAP_3	0.0860869565217391	2.78808123446943	3.09349192879212	0.367829169419772
3	14454502	14618827	HAP_4	0.0747826086956522	-1.56668268752036	3.47813068136405	0.652568268391847
3	14454502	14618827	HAP_5	0.0791304347826087	2.45289060718063	4.12786497934406	0.5525991301921
3	14454502	14618827	HAP_6	0.414782608695652	0.663139215861444	0.795895806690144	0.405086725006956
3	14508063	14676004	HAP_1	0.11304347826087	-4.56129065009958	3.16266142791534	0.149794052966965
3	14508063	14676004	HAP_2	0.0747826086956522	-1.56668268752036	3.47813068136405	0.652568268391847
3	14508063	14676004	HAP_3	0.0782608695652174	2.45289060718063	4.12786497934406	0.5525991301921
3	14508063	14676004	HAP_4	0.0834782608695652	3.03096040744429	3.46771359313517	0.382463525030564
3	14508063	14676004	HAP_5	0.102608695652174	-3.14794252189004	3.12612802380792	0.314378641536752
3	14508063	14676004	HAP_6	0.376521739130435	0.954256590399359	0.848404267275058	0.261168195362838
3	14554431	14754700	HAP_1	0.112173913043478	-5.34008581496623	3.52386191853047	0.130231525085504
3	14554431	14754700	HAP_2	0.382608695652174	1.17030754847582	0.837510165083714	0.162855183478249
3	14554431	14754700	HAP_3	0.0747826086956522	-1.56668268752036	3.47813068136405	0.652568268391847
3	14554431	14754700	HAP_4	0.0834782608695652	3.03096040744429	3.46771359313517	0.382463525030564
3	14554431	14754700	HAP_5	0.102608695652174	-3.14794252189004	3.12612802380792	0.314378641536752
3	14607287	14787864	HAP_1	0.102608695652174	-3.14794252189004	3.12612802380792	0.314378641536752
3	14607287	14787864	HAP_2	0.0747826086956522	-1.56668268752036	3.47813068136405	0.652568268391847
3	14607287	14787864	HAP_3	0.111304347826087	-5.34008581496623	3.52386191853047	0.130231525085504
3	14607287	14787864	HAP_4	0.0826086956521739	3.03096040744429	3.46771359313517	0.382463525030564
3	14607287	14787864	HAP_5	0.287826086956522	0.232799220018225	1.09251899532334	0.831338071802152
3	14650617	14815327	HAP_1	0.119130434782609	-2.10958867613564	3.47403595922456	0.543934028851347
3	14650617	14815327	HAP_2	0.247826086956522	0.337196034844665	1.26047450069289	0.789170690161021
3	14650617	14815327	HAP_3	0.111304347826087	-5.34008581496623	3.52386191853047	0.130231525085504
3	14650617	14815327	HAP_4	0.0826086956521739	3.03096040744429	3.46771359313517	0.382463525030564
3	14650617	14815327	HAP_5	0.102608695652174	-3.14794252189004	3.12612802380792	0.314378641536752
3	14720334	14852061	HAP_1	0.0826086956521739	3.03096040744429	3.46771359313517	0.382463525030564
3	14720334	14852061	HAP_2	0.112173913043478	-5.34008581496623	3.52386191853047	0.130231525085504
3	14720334	14852061	HAP_3	0.187826086956522	-0.0295570259516637	1.83030127779686	0.987121475429979
3	14720334	14852061	HAP_4	0.115652173913043	0.502749235628873	3.99337170388618	0.899859330318505
3	14720334	14852061	HAP_5	0.249565217391304	0.518633522642694	1.24089116348522	0.676141513223537
3	14774134	14895364	HAP_1	0.11304347826087	-5.34008581496623	3.52386191853047	0.130231525085504
3	14774134	14895364	HAP_2	0.209565217391304	0.138563306677669	1.72255068424683	0.935915337087882
3	14774134	14895364	HAP_3	0.115652173913043	0.502749235628873	3.99337170388618	0.899859330318505
3	14774134	14895364	HAP_4	0.0782608695652174	-1.56668268752036	3.47813068136405	0.652568268391847
3	14774134	14895364	HAP_5	0.170434782608696	2.47104034168914	1.95908747539409	0.207716122201542
3	14774134	14895364	HAP_6	0.0826086956521739	3.03096040744429	3.46771359313517	0.382463525030564
3	14802872	14953759	HAP_1	0.11304347826087	-5.34008581496623	3.52386191853047	0.130231525085504
3	14802872	14953759	HAP_2	0.298260869565217	0.00427782157516743	1.07234459150103	0.996818484693852
3	14802872	14953759	HAP_3	0.0773913043478261	-1.56668268752036	3.47813068136405	0.652568268391847
3	14802872	14953759	HAP_4	0.170434782608696	2.47104034168914	1.95908747539409	0.207716122201542
3	14802872	14953759	HAP_5	0.115652173913043	0.502749235628873	3.99337170388618	0.899859330318505
3	14841851	14995511	HAP_1	0.0773913043478261	-1.56668268752036	3.47813068136405	0.652568268391847
3	14841851	14995511	HAP_2	0.170434782608696	2.47104034168914	1.95908747539409	0.207716122201542
3	14841851	14995511	HAP_3	0.115652173913043	0.502749235628873	3.99337170388618	0.899859330318505
3	14841851	14995511	HAP_4	0.303478260869565	0.138543702984404	1.0542205539871	0.89549157183473
3	14841851	14995511	HAP_5	0.118260869565217	-4.67441081740625	3.19023227004591	0.143418512684991
3	14880464	15015472	HAP_1	0.0773913043478261	-1.56668268752036	3.47813068136405	0.652568268391847
3	14880464	15015472	HAP_2	0.402608695652174	1.06464388820382	0.80679896107069	0.18750922647681
3	14880464	15015472	HAP_3	0.216521739130435	0.275043159642764	1.46310530913175	0.850955563429002
3	14880464	15015472	HAP_4	0.107826086956522	-2.25822934003892	3.60640951525778	0.531456964429388
3	14880464	15015472	HAP_5	0.0747826086956522	3.28534377222929	4.00533752974148	0.412426239248926
3	14935325	15032728	HAP_1	0.0782608695652174	-1.56668268752036	3.47813068136405	0.652568268391847
3	14935325	15032728	HAP_2	0.466086956521739	-0.144448447608356	0.729182472529036	0.8430412482529
3	14935325	15032728	HAP_3	0.440869565217391	-0.165917742163336	0.747774585734691	0.824486322903343
3	14985120	15064114	HAP_1	0.264347826086957	-1.28292497076129	1.21278838517714	0.290587032312715
3	14985120	15064114	HAP_2	0.204347826086957	2.00328406228786	1.5864622528541	0.207207506748281
3	14985120	15064114	HAP_3	0.440869565217391	-0.165917742163336	0.747774585734691	0.824486322903343
3	14985120	15064114	HAP_4	0.0782608695652174	-1.56668268752036	3.47813068136405	0.652568268391847
3	15010740	15110207	HAP_1	0.268695652173913	-1.4986338364297	1.1956567219984	0.210582052963681
3	15010740	15110207	HAP_2	0.204347826086957	2.00328406228786	1.5864622528541	0.207207506748281
3	15010740	15110207	HAP_3	0.448695652173913	-0.224437651675477	0.741450024290958	0.762229751598463
3	15010740	15110207	HAP_4	0.0782608695652174	-1.56668268752036	3.47813068136405	0.652568268391847
3	15028780	15153989	HAP_1	0.268695652173913	-1.4986338364297	1.1956567219984	0.210582052963681
3	15028780	15153989	HAP_2	0.204347826086957	2.00328406228786	1.5864622528541	0.207207506748281
3	15028780	15153989	HAP_3	0.448695652173913	-0.224437651675477	0.741450024290958	0.762229751598463
3	15028780	15153989	HAP_4	0.0782608695652174	-1.56668268752036	3.47813068136405	0.652568268391847
3	15058613	15202170	HAP_1	0.0782608695652174	-1.56668268752036	3.47813068136405	0.652568268391847
3	15058613	15202170	HAP_2	0.18	-2.53678074290459	1.94173672936362	0.191934178427331
3	15058613	15202170	HAP_3	0.127826086956522	-5.60642450775468	3.15884253225066	0.0764663436408361
3	15058613	15202170	HAP_4	0.525217391304348	-0.170172278670447	0.676276797012797	0.801418198391225
3	15095536	15254497	HAP_1	0.307826086956522	-1.88924355253944	1.06148745038379	0.0756476933338796
3	15095536	15254497	HAP_2	0.601739130434783	1.04453122973954	0.63354976374987	0.0997686956947798
3	15095536	15254497	HAP_3	0.0782608695652174	-1.56668268752036	3.47813068136405	0.652568268391847
3	15136535	15302272	HAP_1	0.307826086956522	-1.88924355253944	1.06148745038379	0.0756476933338796
3	15136535	15302272	HAP_2	0.601739130434783	1.04453122973954	0.63354976374987	0.0997686956947798
3	15136535	15302272	HAP_3	0.0782608695652174	-1.56668268752036	3.47813068136405	0.652568268391847
3	15193184	15328146	HAP_1	0.0739130434782609	-1.56668268752036	3.47813068136405	0.652568268391847
3	15193184	15328146	HAP_2	0.598260869565217	-0.874307404273949	0.627989682091122	0.164402758399084
3	15193184	15328146	HAP_3	0.0947826086956522	3.48695683953715	2.31896253357613	0.133227809335234
3	15193184	15328146	HAP_4	0.190434782608696	-2.27916702107277	1.96760994582646	0.247216119213315
3	15241876	15356507	HAP_1	0.0739130434782609	-1.56668268752036	3.47813068136405	0.652568268391847
3	15241876	15356507	HAP_2	0.172173913043478	2.47104034168914	1.95908747539409	0.207716122201542
3	15241876	15356507	HAP_3	0.43304347826087	-0.383676869334864	0.784775232495582	0.625102994018482
3	15241876	15356507	HAP_4	0.0947826086956522	3.48695683953715	2.31896253357613	0.133227809335234
3	15241876	15356507	HAP_5	0.190434782608696	-2.27916702107277	1.96760994582646	0.247216119213315
3	15290270	15388092	HAP_1	0.172173913043478	2.47104034168914	1.95908747539409	0.207716122201542
3	15290270	15388092	HAP_2	0.43304347826087	-0.383676869334864	0.784775232495582	0.625102994018482
3	15290270	15388092	HAP_3	0.0947826086956522	3.48695683953715	2.31896253357613	0.133227809335234
3	15290270	15388092	HAP_4	0.190434782608696	-2.27916702107277	1.96760994582646	0.247216119213315
3	15290270	15388092	HAP_5	0.0739130434782609	-1.56668268752036	3.47813068136405	0.652568268391847
3	15317340	15418788	HAP_1	0.0739130434782609	-1.56668268752036	3.47813068136405	0.652568268391847
3	15317340	15418788	HAP_2	0.1	3.48695683953715	2.31896253357613	0.133227809335234
3	15317340	15418788	HAP_3	0.172173913043478	2.47104034168914	1.95908747539409	0.207716122201542
3	15317340	15418788	HAP_4	0.425217391304348	-0.149750469403708	0.784504326572056	0.848684268105709
3	15317340	15418788	HAP_5	0.106086956521739	-3.14794252189004	3.12612802380792	0.314378641536752
3	15350805	15457273	HAP_1	0.209565217391304	-3.00736042862895	1.33493446326743	0.0246557020041884
3	15350805	15457273	HAP_2	0.215652173913043	1.81280081655939	1.7372811839456	0.29717929663496
3	15350805	15457273	HAP_3	0.131304347826087	-3.4936452219577	2.86031971555924	0.222440014976652
3	15350805	15457273	HAP_4	0.176521739130435	1.62204524148817	1.58985946753328	0.308051538857981
3	15350805	15457273	HAP_5	0.0739130434782609	-1.56668268752036	3.47813068136405	0.652568268391847
3	15350805	15457273	HAP_6	0.172173913043478	2.47104034168914	1.95908747539409	0.207716122201542
3	15377815	15495796	HAP_1	0.0739130434782609	-1.56668268752036	3.47813068136405	0.652568268391847
3	15377815	15495796	HAP_2	0.172173913043478	2.47104034168914	1.95908747539409	0.207716122201542
3	15377815	15495796	HAP_3	0.127826086956522	-5.34008581496623	3.52386191853047	0.130231525085504
3	15377815	15495796	HAP_4	0.215652173913043	1.81280081655939	1.7372811839456	0.29717929663496
3	15377815	15495796	HAP_5	0.106086956521739	-3.14794252189004	3.12612802380792	0.314378641536752
3	15377815	15495796	HAP_6	0.174782608695652	1.9905311703205	1.62663005365593	0.221572653844371
3	15406014	15549382	HAP_1	0.0747826086956522	-1.56668268752036	3.47813068136405	0.652568268391847
3	15406014	15549382	HAP_2	0.193913043478261	1.50762636712404	1.51870320492875	0.321280274873897
3	15406014	15549382	HAP_3	0.106086956521739	-3.14794252189004	3.12612802380792	0.314378641536752
3	15406014	15549382	HAP_4	0.213913043478261	1.62638565057185	1.78550948025389	0.362748890638877
3	15406014	15549382	HAP_5	0.172173913043478	2.47104034168914	1.95908747539409	0.207716122201542
3	15449587	15598829	HAP_1	0.0747826086956522	-1.56668268752036	3.47813068136405	0.652568268391847
3	15449587	15598829	HAP_2	0.248695652173913	1.01159059364138	1.2656934693045	0.424489946552685
3	15449587	15598829	HAP_3	0.32	0.417701479141847	1.04556110901558	0.689676728787896
3	15449587	15598829	HAP_4	0.172173913043478	2.47104034168914	1.95908747539409	0.207716122201542
3	15483872	15639683	HAP_1	0.172173913043478	2.47104034168914	1.95908747539409	0.207716122201542
3	15483872	15639683	HAP_2	0.0730434782608696	-1.56668268752036	3.47813068136405	0.652568268391847
3	15483872	15639683	HAP_3	0.107826086956522	7.5579987698458	3.99013617034486	0.0587155419414942
3	15483872	15639683	HAP_4	0.0860869565217391	4.65316604590925	3.09952274407439	0.133851890321198
3	15483872	15639683	HAP_5	0.298260869565217	0.926595973828444	1.09563122345403	0.398069532279806
3	15541244	15669119	HAP_1	0.0852173913043478	-1.56668268752036	3.47813068136405	0.652568268391847
3	15541244	15669119	HAP_2	0.176521739130435	2.26015336769549	1.88682011906468	0.231475016483353
3	15541244	15669119	HAP_3	0.109565217391304	-2.44368225074965	2.85992091791453	0.393215360508662
3	15541244	15669119	HAP_4	0.298260869565217	2.08479584872856	1.08350868958792	0.0548447557878989
3	15541244	15669119	HAP_5	0.149565217391304	1.89982653643595	2.21383050857475	0.391168521565719
3	15541244	15669119	HAP_6	0.068695652173913	2.76342671300796	4.08886171789986	0.499418622491798
3	15574964	15724098	HAP_1	0.0739130434782609	-1.56668268752036	3.47813068136405	0.652568268391847
3	15574964	15724098	HAP_2	0.101739130434783	-3.14794252189004	3.12612802380792	0.314378641536752
3	15574964	15724098	HAP_3	0.191304347826087	3.3214574410829	1.96167118752713	0.0909758588752246
3	15574964	15724098	HAP_4	0.149565217391304	1.89982653643595	2.21383050857475	0.391168521565719
3	15574964	15724098	HAP_5	0.17304347826087	2.47104034168914	1.95908747539409	0.207716122201542
3	15632050	15770101	HAP_1	0.149565217391304	1.89982653643595	2.21383050857475	0.391168521565719
3	15632050	15770101	HAP_2	0.101739130434783	-3.14794252189004	3.12612802380792	0.314378641536752
3	15632050	15770101	HAP_3	0.187826086956522	1.27724819317983	1.77549067104781	0.472207327345794
3	15632050	15770101	HAP_4	0.189565217391304	3.3214574410829	1.96167118752713	0.0909758588752246
3	15632050	15770101	HAP_5	0.0739130434782609	-1.56668268752036	3.47813068136405	0.652568268391847
3	15659384	15823855	HAP_1	0.149565217391304	1.89982653643595	2.21383050857475	0.391168521565719
3	15659384	15823855	HAP_2	0.101739130434783	-3.14794252189004	3.12612802380792	0.314378641536752
3	15659384	15823855	HAP_3	0.171304347826087	2.47104034168914	1.95908747539409	0.207716122201542
3	15659384	15823855	HAP_4	0.188695652173913	3.00224097229549	2.04379874932681	0.142405490344138
3	15659384	15823855	HAP_5	0.071304347826087	-1.56668268752036	3.47813068136405	0.652568268391847
3	15702216	15861751	HAP_1	0.163478260869565	4.77386513685431	2.32300152890442	0.0403366262930139
3	15702216	15861751	HAP_2	0.11304347826087	-1.16321394727012	2.49343770077993	0.64103117630712
3	15702216	15861751	HAP_3	0.170434782608696	2.47104034168914	1.95908747539409	0.207716122201542
3	15702216	15861751	HAP_4	0.14	1.38348676482343	2.33105492869459	0.55308373912744
3	15702216	15861751	HAP_5	0.071304347826087	-1.56668268752036	3.47813068136405	0.652568268391847
3	15756975	15902075	HAP_1	0.163478260869565	4.77386513685431	2.32300152890442	0.0403366262930139
3	15756975	15902075	HAP_2	0.11304347826087	-1.16321394727012	2.49343770077993	0.64103117630712
3	15756975	15902075	HAP_3	0.170434782608696	2.47104034168914	1.95908747539409	0.207716122201542
3	15756975	15902075	HAP_4	0.136521739130435	1.61524016849417	2.46335649038783	0.512280976525788
3	15756975	15902075	HAP_5	0.071304347826087	-1.56668268752036	3.47813068136405	0.652568268391847
3	15806950	15932262	HAP_1	0.170434782608696	2.47104034168914	1.95908747539409	0.207716122201542
3	15806950	15932262	HAP_2	0.11304347826087	-1.16321394727012	2.49343770077993	0.64103117630712
3	15806950	15932262	HAP_3	0.136521739130435	1.61524016849417	2.46335649038783	0.512280976525788
3	15806950	15932262	HAP_4	0.16	4.77386513685431	2.32300152890442	0.0403366262930139
3	15806950	15932262	HAP_5	0.071304347826087	-1.56668268752036	3.47813068136405	0.652568268391847
3	15848087	15970566	HAP_1	0.137391304347826	1.61524016849417	2.46335649038783	0.512280976525788
3	15848087	15970566	HAP_2	0.16	4.77386513685431	2.32300152890442	0.0403366262930139
3	15848087	15970566	HAP_3	0.258260869565217	1.39547521879173	1.15225684395709	0.226373765192135
3	15848087	15970566	HAP_4	0.113913043478261	-1.16321394727012	2.49343770077993	0.64103117630712
3	15893253	16026017	HAP_1	0.11304347826087	-1.16321394727012	2.49343770077993	0.64103117630712
3	15893253	16026017	HAP_2	0.258260869565217	1.39547521879173	1.15225684395709	0.226373765192135
3	15893253	16026017	HAP_3	0.163478260869565	2.96023530917679	2.027951033182	0.144926503284761
3	15893253	16026017	HAP_4	0.137391304347826	1.61524016849417	2.46335649038783	0.512280976525788
3	15919962	16083072	HAP_1	0.138260869565217	1.61524016849417	2.46335649038783	0.512280976525788
3	15919962	16083072	HAP_2	0.116521739130435	-1.16321394727012	2.49343770077993	0.64103117630712
3	15919962	16083072	HAP_3	0.0721739130434783	0.610644371021595	3.23782560361834	0.850476724118504
3	15919962	16083072	HAP_4	0.159130434782609	4.77386513685431	2.32300152890442	0.0403366262930139
3	15919962	16083072	HAP_5	0.0739130434782609	-1.56668268752036	3.47813068136405	0.652568268391847
3	15919962	16083072	HAP_6	0.187826086956522	3.74514168976041	1.59728247170228	0.0193897057521785
3	15954517	16130724	HAP_1	0.136521739130435	2.51821347011744	2.62886244667708	0.338520066505043
3	15954517	16130724	HAP_2	0.116521739130435	-1.16321394727012	2.49343770077993	0.64103117630712
3	15954517	16130724	HAP_3	0.159130434782609	4.77386513685431	2.32300152890442	0.0403366262930139
3	15954517	16130724	HAP_4	0.071304347826087	-1.56668268752036	3.47813068136405	0.652568268391847
3	15954517	16130724	HAP_5	0.187826086956522	3.74514168976041	1.59728247170228	0.0193897057521785
3	16012488	16164308	HAP_1	0.118260869565217	-1.16321394727012	2.49343770077993	0.64103117630712
3	16012488	16164308	HAP_2	0.16	4.77386513685431	2.32300152890442	0.0403366262930139
3	16012488	16164308	HAP_3	0.0721739130434783	-1.56668268752036	3.47813068136405	0.652568268391847
3	16012488	16164308	HAP_4	0.136521739130435	2.51821347011744	2.62886244667708	0.338520066505043
3	16012488	16164308	HAP_5	0.218260869565217	2.55329018936736	1.33212344834198	0.0557819873817323
3	16070707	16228126	HAP_1	0.0721739130434783	-1.56668268752036	3.47813068136405	0.652568268391847
3	16070707	16228126	HAP_2	0.134782608695652	2.51821347011744	2.62886244667708	0.338520066505043
3	16070707	16228126	HAP_3	0.210434782608696	2.9117937118907	1.45399813337754	0.0456988550573226
3	16070707	16228126	HAP_4	0.106086956521739	-3.14794252189004	3.12612802380792	0.314378641536752
3	16070707	16228126	HAP_5	0.16	4.77386513685431	2.32300152890442	0.0403366262930139
3	16114902	16298506	HAP_1	0.106086956521739	-3.14794252189004	3.12612802380792	0.314378641536752
3	16114902	16298506	HAP_2	0.0730434782608696	-1.56668268752036	3.47813068136405	0.652568268391847
3	16114902	16298506	HAP_3	0.16	4.77386513685431	2.32300152890442	0.0403366262930139
3	16114902	16298506	HAP_4	0.220869565217391	2.40974533680936	1.37372916416188	0.0799475316869688
3	16114902	16298506	HAP_5	0.14	3.16931430776261	2.46045933340761	0.198241719831523
3	16155755	16362764	HAP_1	0.106086956521739	-3.14794252189004	3.12612802380792	0.314378641536752
3	16155755	16362764	HAP_2	0.0730434782608696	-1.56668268752036	3.47813068136405	0.652568268391847
3	16155755	16362764	HAP_3	0.0956521739130435	-3.65630786316474	3.1056751856585	0.23957458102156
3	16155755	16362764	HAP_4	0.198260869565217	2.94149518073869	1.52274619714704	0.0538984286577427
3	16155755	16362764	HAP_5	0.129565217391304	3.24767858641763	2.8424118067655	0.253700163717489
3	16155755	16362764	HAP_6	0.159130434782609	4.77386513685431	2.32300152890442	0.0403366262930139
3	16215567	16462688	HAP_1	0.0730434782608696	-1.56668268752036	3.47813068136405	0.652568268391847
3	16215567	16462688	HAP_2	0.129565217391304	3.24767858641763	2.8424118067655	0.253700163717489
3	16215567	16462688	HAP_3	0.159130434782609	4.77386513685431	2.32300152890442	0.0403366262930139
3	16215567	16462688	HAP_4	0.221739130434783	-1.49458063442101	1.30457223761376	0.252428409289467
3	16215567	16462688	HAP_5	0.194782608695652	2.94149518073869	1.52274619714704	0.0538984286577427
3	16278904	16524652	HAP_1	0.157391304347826	5.65949259354148	2.46079841588771	0.021821726215656
3	16278904	16524652	HAP_2	0.129565217391304	3.24767858641763	2.8424118067655	0.253700163717489
3	16278904	16524652	HAP_3	0.0730434782608696	-1.56668268752036	3.47813068136405	0.652568268391847
3	16278904	16524652	HAP_4	0.104347826086957	-3.14794252189004	3.12612802380792	0.314378641536752
3	16278904	16524652	HAP_5	0.117391304347826	-1.78555668764841	2.46499530415933	0.469143028968487
3	16278904	16524652	HAP_6	0.194782608695652	2.94149518073869	1.52274619714704	0.0538984286577427
3	16339211	16580008	HAP_1	0.106086956521739	-3.14794252189004	3.12612802380792	0.314378641536752
3	16339211	16580008	HAP_2	0.256521739130435	0.945783838321593	1.36402268907859	0.488358584695736
3	16339211	16580008	HAP_3	0.142608695652174	2.81235401652526	2.63657941306298	0.286579935578383
3	16339211	16580008	HAP_4	0.0956521739130435	7.78864913285867	3.978034749604	0.0507345132102972
3	16339211	16580008	HAP_5	0.0730434782608696	-1.56668268752036	3.47813068136405	0.652568268391847
3	16339211	16580008	HAP_6	0.194782608695652	2.94149518073869	1.52274619714704	0.0538984286577427
3	16433241	16624843	HAP_1	0.132173913043478	2.53156925271565	2.87221179211143	0.378477814426717
3	16433241	16624843	HAP_2	0.0739130434782609	-1.56668268752036	3.47813068136405	0.652568268391847
3	16433241	16624843	HAP_3	0.106086956521739	-3.14794252189004	3.12612802380792	0.314378641536752
3	16433241	16624843	HAP_4	0.394782608695652	0.828040224363179	0.862481156052437	0.337434043731477
3	16433241	16624843	HAP_5	0.194782608695652	2.94149518073869	1.52274619714704	0.0538984286577427
3	16499308	16683277	HAP_1	0.194782608695652	2.94149518073869	1.52274619714704	0.0538984286577427
3	16499308	16683277	HAP_2	0.0739130434782609	-1.56668268752036	3.47813068136405	0.652568268391847
3	16499308	16683277	HAP_3	0.106086956521739	-3.14794252189004	3.12612802380792	0.314378641536752
3	16499308	16683277	HAP_4	0.394782608695652	0.828040224363179	0.862481156052437	0.337434043731477
3	16556745	16763302	HAP_1	0.129565217391304	-0.435832838163946	2.12794238280928	0.837791439510499
3	16556745	16763302	HAP_2	0.186086956521739	3.74514168976041	1.59728247170228	0.0193897057521785
3	16556745	16763302	HAP_3	0.106086956521739	-3.14794252189004	3.12612802380792	0.314378641536752
3	16556745	16763302	HAP_4	0.26	-0.422244135786993	1.30380235191319	0.746167587409621
3	16556745	16763302	HAP_5	0.158260869565217	5.50837849283098	2.63594590371796	0.0370923047062236
3	16609362	16827147	HAP_1	0.232173913043478	-0.688058118676266	1.48708480513897	0.643766234169925
3	16609362	16827147	HAP_2	0.157391304347826	5.50837849283098	2.63594590371796	0.0370923047062236
3	16609362	16827147	HAP_3	0.0739130434782609	-1.56668268752036	3.47813068136405	0.652568268391847
3	16609362	16827147	HAP_4	0.186086956521739	3.74514168976041	1.59728247170228	0.0193897057521785
3	16609362	16827147	HAP_5	0.10695652173913	-3.14794252189004	3.12612802380792	0.314378641536752
3	16661438	16904290	HAP_1	0.0739130434782609	-1.56668268752036	3.47813068136405	0.652568268391847
3	16661438	16904290	HAP_2	0.227826086956522	-0.688058118676266	1.48708480513897	0.643766234169925
3	16661438	16904290	HAP_3	0.157391304347826	5.50837849283098	2.63594590371796	0.0370923047062236
3	16661438	16904290	HAP_4	0.186086956521739	3.74514168976041	1.59728247170228	0.0193897057521785
3	16661438	16904290	HAP_5	0.10695652173913	-3.14794252189004	3.12612802380792	0.314378641536752
3	16742115	17004643	HAP_1	0.186086956521739	3.74514168976041	1.59728247170228	0.0193897057521785
3	16742115	17004643	HAP_2	0.0982608695652174	-3.55350634010606	2.8563885683293	0.213997699142902
3	16742115	17004643	HAP_3	0.130434782608696	2.81235401652526	2.63657941306298	0.286579935578383
3	16742115	17004643	HAP_4	0.0669565217391304	-2.37166172748924	3.98711300938611	0.552195295874238
3	16742115	17004643	HAP_5	0.157391304347826	5.50837849283098	2.63594590371796	0.0370923047062236
3	16742115	17004643	HAP_6	0.0747826086956522	-1.56668268752036	3.47813068136405	0.652568268391847
3	16809434	17109784	HAP_1	0.186086956521739	3.74514168976041	1.59728247170228	0.0193897057521785
3	16809434	17109784	HAP_2	0.0947826086956522	-3.4548397269172	3.1264045444441	0.269609897678279
3	16809434	17109784	HAP_3	0.130434782608696	2.81235401652526	2.63657941306298	0.286579935578383
3	16809434	17109784	HAP_4	0.0669565217391304	-2.37166172748924	3.98711300938611	0.552195295874238
3	16809434	17109784	HAP_5	0.157391304347826	5.50837849283098	2.63594590371796	0.0370923047062236
3	16809434	17109784	HAP_6	0.0765217391304348	-1.56668268752036	3.47813068136405	0.652568268391847
3	16877072	17131986	HAP_1	0.185217391304348	3.39362202466002	1.63608999360653	0.0385129375573578
3	16877072	17131986	HAP_2	0.0973913043478261	-3.4548397269172	3.1264045444441	0.269609897678279
3	16877072	17131986	HAP_3	0.08	-1.6648799837994	3.10944381763755	0.592566472954096
3	16877072	17131986	HAP_4	0.157391304347826	5.50837849283098	2.63594590371796	0.0370923047062236
3	16877072	17131986	HAP_5	0.130434782608696	2.81235401652526	2.63657941306298	0.286579935578383
3	16877072	17131986	HAP_6	0.0782608695652174	6.38819959334681	3.98438749815712	0.109428540012414
3	16877072	17131986	HAP_7	0.0669565217391304	-2.37166172748924	3.98711300938611	0.552195295874238
3	16981521	17149992	HAP_1	0.130434782608696	2.81235401652526	2.63657941306298	0.286579935578383
3	16981521	17149992	HAP_2	0.0808695652173913	-1.75646237699365	2.83683332079741	0.536059851540284
3	16981521	17149992	HAP_3	0.0782608695652174	6.38819959334681	3.98438749815712	0.109428540012414
3	16981521	17149992	HAP_4	0.0669565217391304	-2.37166172748924	3.98711300938611	0.552195295874238
3	16981521	17149992	HAP_5	0.157391304347826	5.50837849283098	2.63594590371796	0.0370923047062236
3	16981521	17149992	HAP_6	0.187826086956522	3.39362202466002	1.63608999360653	0.0385129375573578
3	16981521	17149992	HAP_7	0.105217391304348	-3.4548397269172	3.1264045444441	0.269609897678279
3	17098968	17167337	HAP_1	0.0669565217391304	-2.37166172748924	3.98711300938611	0.552195295874238
3	17098968	17167337	HAP_2	0.478260869565217	0.702184265684473	0.729997547402248	0.336513769561751
3	17098968	17167337	HAP_3	0.131304347826087	2.81235401652526	2.63657941306298	0.286579935578383
3	17098968	17167337	HAP_4	0.187826086956522	3.39362202466002	1.63608999360653	0.0385129375573578
3	17124387	17207872	HAP_1	0.131304347826087	2.81235401652526	2.63657941306298	0.286579935578383
3	17124387	17207872	HAP_2	0.187826086956522	3.39362202466002	1.63608999360653	0.0385129375573578
3	17124387	17207872	HAP_3	0.0669565217391304	-2.37166172748924	3.98711300938611	0.552195295874238
3	17124387	17207872	HAP_4	0.476521739130435	1.19613560357244	0.73253209726991	0.103054740860315
3	17144079	17239056	HAP_1	0.0669565217391304	-2.37166172748924	3.98711300938611	0.552195295874238
3	17144079	17239056	HAP_2	0.187826086956522	3.39362202466002	1.63608999360653	0.0385129375573578
3	17144079	17239056	HAP_3	0.130434782608696	2.81235401652526	2.63657941306298	0.286579935578383
3	17144079	17239056	HAP_4	0.121739130434783	-1.35351758975446	2.49456716113864	0.587629871560897
3	17144079	17239056	HAP_5	0.153913043478261	0.971456733964031	1.88056954079469	0.605655511199974
3	17144079	17239056	HAP_6	0.170434782608696	4.47324820249445	2.33696738050162	0.056111710850068
3	17161919	17264362	HAP_1	0.130434782608696	2.81235401652526	2.63657941306298	0.286579935578383
3	17161919	17264362	HAP_2	0.121739130434783	-1.35351758975446	2.49456716113864	0.587629871560897
3	17161919	17264362	HAP_3	0.153913043478261	0.971456733964031	1.88056954079469	0.605655511199974
3	17161919	17264362	HAP_4	0.170434782608696	4.47324820249445	2.33696738050162	0.056111710850068
3	17161919	17264362	HAP_5	0.0669565217391304	-2.37166172748924	3.98711300938611	0.552195295874238
3	17161919	17264362	HAP_6	0.187826086956522	3.39362202466002	1.63608999360653	0.0385129375573578
3	17181751	17360544	HAP_1	0.130434782608696	2.81235401652526	2.63657941306298	0.286579935578383
3	17181751	17360544	HAP_2	0.18695652173913	2.7001419777338	1.67708546648954	0.107954885785259
3	17181751	17360544	HAP_3	0.0669565217391304	-2.37166172748924	3.98711300938611	0.552195295874238
3	17181751	17360544	HAP_4	0.118260869565217	-2.3228534612877	2.64967879702144	0.38104876354523
3	17181751	17360544	HAP_5	0.153913043478261	0.971456733964031	1.88056954079469	0.605655511199974
3	17181751	17360544	HAP_6	0.16695652173913	5.0751424299945	2.47872508852136	0.0410752385000032
3	17221111	17585711	HAP_1	0.153913043478261	0.971456733964031	1.88056954079469	0.605655511199974
3	17221111	17585711	HAP_2	0.119130434782609	-2.3228534612877	2.64967879702144	0.38104876354523
3	17221111	17585711	HAP_3	0.130434782608696	2.81235401652526	2.63657941306298	0.286579935578383
3	17221111	17585711	HAP_4	0.0956521739130435	6.28975840621335	2.88614506440063	0.0297243504400357
3	17221111	17585711	HAP_5	0.0669565217391304	-2.37166172748924	3.98711300938611	0.552195295874238
3	17221111	17585711	HAP_6	0.18695652173913	2.7001419777338	1.67708546648954	0.107954885785259
3	17255498	17678690	HAP_1	0.130434782608696	2.81235401652526	2.63657941306298	0.286579935578383
3	17255498	17678690	HAP_2	0.0956521739130435	6.28975840621335	2.88614506440063	0.0297243504400357
3	17255498	17678690	HAP_3	0.0669565217391304	-2.37166172748924	3.98711300938611	0.552195295874238
3	17255498	17678690	HAP_4	0.139130434782609	-1.35780635933825	2.33762154573519	0.561574722769567
3	17255498	17678690	HAP_5	0.118260869565217	-2.3228534612877	2.64967879702144	0.38104876354523
3	17255498	17678690	HAP_6	0.18695652173913	2.7001419777338	1.67708546648954	0.107954885785259
3	17298037	17755457	HAP_1	0.131304347826087	2.81235401652526	2.63657941306298	0.286579935578383
3	17298037	17755457	HAP_2	0.175652173913043	2.52525264576515	1.77552216561812	0.155505792187531
3	17298037	17755457	HAP_3	0.0678260869565217	-1.50957092479958	3.45290685902438	0.662142641113796
3	17298037	17755457	HAP_4	0.18695652173913	2.7001419777338	1.67708546648954	0.107954885785259
3	17298037	17755457	HAP_5	0.139130434782609	-1.35780635933825	2.33762154573519	0.561574722769567
3	17298037	17755457	HAP_6	0.103478260869565	-3.4548397269172	3.1264045444441	0.269609897678279
3	17546081	17777692	HAP_1	0.104347826086957	-3.4548397269172	3.1264045444441	0.269609897678279
3	17546081	17777692	HAP_2	0.179130434782609	2.19390852701747	1.68236655403417	0.192746652753962
3	17546081	17777692	HAP_3	0.199130434782609	-0.457102006119745	1.59691759453122	0.774799641174307
3	17546081	17777692	HAP_4	0.139130434782609	-1.35780635933825	2.33762154573519	0.561574722769567
3	17546081	17777692	HAP_5	0.187826086956522	3.39362202466002	1.63608999360653	0.0385129375573578
3	17634087	17810325	HAP_1	0.0982608695652174	-1.75033017023693	4.03657907362723	0.66473282503223
3	17634087	17810325	HAP_2	0.104347826086957	-3.4548397269172	3.1264045444441	0.269609897678279
3	17634087	17810325	HAP_3	0.14	-1.50932670908291	2.2149869839629	0.495889235013411
3	17634087	17810325	HAP_4	0.187826086956522	3.39362202466002	1.63608999360653	0.0385129375573578
3	17634087	17810325	HAP_5	0.378260869565217	-0.454293377408394	0.831229231496376	0.584917205479511
3	17736255	17837215	HAP_1	0.101739130434783	0.433457642303677	3.50032806632263	0.901491435027313
3	17736255	17837215	HAP_2	0.103478260869565	-3.4548397269172	3.1264045444441	0.269609897678279
3	17736255	17837215	HAP_3	0.214782608695652	2.23762482723158	1.37443740143945	0.104079037971762
3	17736255	17837215	HAP_4	0.38	-0.43201051283311	0.826060234532793	0.601196367902438
3	17736255	17837215	HAP_5	0.138260869565217	-1.56653508955321	2.33162086223523	0.501945559397162
3	17768382	17858954	HAP_1	0.190434782608696	3.39362202466002	1.63608999360653	0.0385129375573578
3	17768382	17858954	HAP_2	0.138260869565217	-1.56653508955321	2.33162086223523	0.501945559397162
3	17768382	17858954	HAP_3	0.0930434782608696	-2.11239691184395	3.0918316370729	0.494750271276932
3	17768382	17858954	HAP_4	0.288695652173913	0.625451053344682	1.06274824966658	0.556418207299569
3	17768382	17858954	HAP_5	0.103478260869565	-3.4548397269172	3.1264045444441	0.269609897678279
3	17798318	17905583	HAP_1	0.180869565217391	2.67777693692906	1.73061254093013	0.122353805304112
3	17798318	17905583	HAP_2	0.137391304347826	-1.33117868926958	2.47823906948354	0.59137867076594
3	17798318	17905583	HAP_3	0.0695652173913043	0.27806206300556	3.98248975023093	0.944360839556211
3	17798318	17905583	HAP_4	0.131304347826087	4.13550496216076	2.84284630058394	0.146309006119291
3	17798318	17905583	HAP_5	0.155652173913043	3.40127391872575	1.88972370378248	0.0724159400236966
3	17798318	17905583	HAP_6	0.102608695652174	-3.4548397269172	3.1264045444441	0.269609897678279
3	17822275	18001801	HAP_1	0.136521739130435	-1.33117868926958	2.47823906948354	0.59137867076594
3	17822275	18001801	HAP_2	0.124347826086957	1.46911651252078	3.12142038281811	0.638068728945717
3	17822275	18001801	HAP_3	0.154782608695652	3.40127391872575	1.88972370378248	0.0724159400236966
3	17822275	18001801	HAP_4	0.102608695652174	-3.4548397269172	3.1264045444441	0.269609897678279
3	17822275	18001801	HAP_5	0.180869565217391	2.67777693692906	1.73061254093013	0.122353805304112
3	17851203	18036505	HAP_1	0.124347826086957	1.46911651252078	3.12142038281811	0.638068728945717
3	17851203	18036505	HAP_2	0.186086956521739	2.67584405563518	1.64315856902831	0.103984431483578
3	17851203	18036505	HAP_3	0.155652173913043	3.40127391872575	1.88972370378248	0.0724159400236966
3	17851203	18036505	HAP_4	0.136521739130435	-1.33117868926958	2.47823906948354	0.59137867076594
3	17851203	18036505	HAP_5	0.102608695652174	-3.4548397269172	3.1264045444441	0.269609897678279
3	17888948	18083283	HAP_1	0.124347826086957	1.46911651252078	3.12142038281811	0.638068728945717
3	17888948	18083283	HAP_2	0.186086956521739	2.67584405563518	1.64315856902831	0.103984431483578
3	17888948	18083283	HAP_3	0.154782608695652	3.40127391872575	1.88972370378248	0.0724159400236966
3	17888948	18083283	HAP_4	0.102608695652174	-3.4548397269172	3.1264045444441	0.269609897678279
3	17888948	18083283	HAP_5	0.136521739130435	-1.33117868926958	2.47823906948354	0.59137867076594
3	17982124	18121070	HAP_1	0.124347826086957	1.46911651252078	3.12142038281811	0.638068728945717
3	17982124	18121070	HAP_2	0.139130434782609	-1.33117868926958	2.47823906948354	0.59137867076594
3	17982124	18121070	HAP_3	0.186086956521739	2.67584405563518	1.64315856902831	0.103984431483578
3	17982124	18121070	HAP_4	0.101739130434783	-3.4548397269172	3.1264045444441	0.269609897678279
3	17982124	18121070	HAP_5	0.162608695652174	2.11865173724131	1.77886292336867	0.234150624582723
3	18027293	18154920	HAP_1	0.124347826086957	1.46911651252078	3.12142038281811	0.638068728945717
3	18027293	18154920	HAP_2	0.139130434782609	-1.33117868926958	2.47823906948354	0.59137867076594
3	18027293	18154920	HAP_3	0.186086956521739	2.67584405563518	1.64315856902831	0.103984431483578
3	18027293	18154920	HAP_4	0.0991304347826087	-3.4548397269172	3.1264045444441	0.269609897678279
3	18027293	18154920	HAP_5	0.163478260869565	1.83184943783571	1.72842943532116	0.289675094931625
3	18064191	18216072	HAP_1	0.124347826086957	1.46911651252078	3.12142038281811	0.638068728945717
3	18064191	18216072	HAP_2	0.139130434782609	-1.33117868926958	2.47823906948354	0.59137867076594
3	18064191	18216072	HAP_3	0.186086956521739	2.67584405563518	1.64315856902831	0.103984431483578
3	18064191	18216072	HAP_4	0.0991304347826087	-3.4548397269172	3.1264045444441	0.269609897678279
3	18064191	18216072	HAP_5	0.163478260869565	1.83184943783571	1.72842943532116	0.289675094931625
3	18109889	18263333	HAP_1	0.0895652173913044	-3.4548397269172	3.1264045444441	0.269609897678279
3	18109889	18263333	HAP_2	0.13304347826087	-0.194478710095965	2.66683594618405	0.941891835719132
3	18109889	18263333	HAP_3	0.355652173913043	0.21518764035783	0.937486681684181	0.818535278305471
3	18109889	18263333	HAP_4	0.186086956521739	2.67584405563518	1.64315856902831	0.103984431483578
3	18135951	18294564	HAP_1	0.13304347826087	-0.194478710095965	2.66683594618405	0.941891835719132
3	18135951	18294564	HAP_2	0.0921739130434783	-3.4548397269172	3.1264045444441	0.269609897678279
3	18135951	18294564	HAP_3	0.356521739130435	0.21518764035783	0.937486681684181	0.818535278305471
3	18135951	18294564	HAP_4	0.18695652173913	2.67584405563518	1.64315856902831	0.103984431483578
3	18187144	18338823	HAP_1	0.0921739130434783	-3.4548397269172	3.1264045444441	0.269609897678279
3	18187144	18338823	HAP_2	0.600869565217391	-0.717195498554073	0.627969591465983	0.253904478047708
3	18187144	18338823	HAP_3	0.18695652173913	2.67584405563518	1.64315856902831	0.103984431483578
3	18256864	18407065	HAP_1	0.882608695652174	0.016324096718113	0.749899477588285	0.982640443764876
3	18256864	18407065	HAP_2	0.0921739130434783	-3.4548397269172	3.1264045444441	0.269609897678279
3	18281811	18470703	HAP_1	0.157391304347826	2.9951659278375	1.8289984176651	0.102065128413331
3	18281811	18470703	HAP_2	0.141739130434783	-1.33117868926958	2.47823906948354	0.59137867076594
3	18281811	18470703	HAP_3	0.471304347826087	0.80211210492231	0.740004703012001	0.2788613395606
3	18281811	18470703	HAP_4	0.091304347826087	-5.24708346671385	3.49000700250128	0.13328235972359
3	18328845	18493659	HAP_1	0.091304347826087	-5.24708346671385	3.49000700250128	0.13328235972359
3	18328845	18493659	HAP_2	0.157391304347826	2.9951659278375	1.8289984176651	0.102065128413331
3	18328845	18493659	HAP_3	0.141739130434783	-1.33117868926958	2.47823906948354	0.59137867076594
3	18328845	18493659	HAP_4	0.472173913043478	0.80211210492231	0.740004703012001	0.2788613395606
3	18389226	18573944	HAP_1	0.091304347826087	-5.24708346671385	3.49000700250128	0.13328235972359
3	18389226	18573944	HAP_2	0.157391304347826	2.9951659278375	1.8289984176651	0.102065128413331
3	18389226	18573944	HAP_3	0.141739130434783	-1.33117868926958	2.47823906948354	0.59137867076594
3	18389226	18573944	HAP_4	0.473913043478261	0.80211210492231	0.740004703012001	0.2788613395606
3	18455174	18705301	HAP_1	0.091304347826087	-5.24708346671385	3.49000700250128	0.13328235972359
3	18455174	18705301	HAP_2	0.141739130434783	-1.33117868926958	2.47823906948354	0.59137867076594
3	18455174	18705301	HAP_3	0.119130434782609	0.0300130628299628	2.33875078389531	0.989765625611214
3	18455174	18705301	HAP_4	0.0965217391304348	-1.02706064597813	3.09724083200758	0.740311139434802
3	18455174	18705301	HAP_5	0.124347826086957	1.16150526059022	2.84747351347256	0.683497074334777
3	18455174	18705301	HAP_6	0.212173913043478	1.92987946249716	1.46788930776976	0.189136595327801
3	18484698	18771436	HAP_1	0.088695652173913	-1.45657530165953	3.4575040960507	0.673712130564651
3	18484698	18771436	HAP_2	0.123478260869565	1.16150526059022	2.84747351347256	0.683497074334777
3	18484698	18771436	HAP_3	0.193913043478261	2.02440924384436	1.56895593776265	0.19748036571206
3	18484698	18771436	HAP_4	0.0808695652173913	-0.719492244123337	4.00637775334742	0.857541759561804
3	18484698	18771436	HAP_5	0.118260869565217	-0.169913037971864	2.47424394755792	0.945274566756018
3	18484698	18771436	HAP_6	0.088695652173913	-4.5961141782947	4.03572536046689	0.255248000306784
3	18561027	18807296	HAP_1	0.118260869565217	-0.169913037971864	2.47424394755792	0.945274566756018
3	18561027	18807296	HAP_2	0.0808695652173913	-0.719492244123337	4.00637775334742	0.857541759561804
3	18561027	18807296	HAP_3	0.088695652173913	-4.5961141782947	4.03572536046689	0.255248000306784
3	18561027	18807296	HAP_4	0.123478260869565	1.16150526059022	2.84747351347256	0.683497074334777
3	18561027	18807296	HAP_5	0.193913043478261	2.02440924384436	1.56895593776265	0.19748036571206
3	18640840	18865102	HAP_1	0.191304347826087	2.02440924384436	1.56895593776265	0.19748036571206
3	18640840	18865102	HAP_2	0.0895652173913044	-4.5961141782947	4.03572536046689	0.255248000306784
3	18640840	18865102	HAP_3	0.124347826086957	1.16150526059022	2.84747351347256	0.683497074334777
3	18640840	18865102	HAP_4	0.0808695652173913	-0.719492244123337	4.00637775334742	0.857541759561804
3	18640840	18865102	HAP_5	0.117391304347826	-0.169913037971864	2.47424394755792	0.945274566756018
3	18745119	18953672	HAP_1	0.138260869565217	-0.348699673184705	2.35093777824717	0.882140553642653
3	18745119	18953672	HAP_2	0.0895652173913044	-4.5961141782947	4.03572536046689	0.255248000306784
3	18745119	18953672	HAP_3	0.191304347826087	2.02440924384436	1.56895593776265	0.19748036571206
3	18745119	18953672	HAP_4	0.117391304347826	-0.169913037971864	2.47424394755792	0.945274566756018
3	18745119	18953672	HAP_5	0.0817391304347826	-0.719492244123337	4.00637775334742	0.857541759561804
3	18799866	19020635	HAP_1	0.0817391304347826	-0.719492244123337	4.00637775334742	0.857541759561804
3	18799866	19020635	HAP_2	0.217391304347826	0.634814791827005	1.36395340804755	0.641809124665594
3	18799866	19020635	HAP_3	0.111304347826087	6.33702347670875	3.49307879891248	0.0701853339351448
3	18799866	19020635	HAP_4	0.124347826086957	-0.48778807729328	2.33937544772871	0.834904686154122
3	18799866	19020635	HAP_5	0.140869565217391	-0.348699673184705	2.35093777824717	0.882140553642653
3	18799866	19020635	HAP_6	0.0895652173913044	-4.5961141782947	4.03572536046689	0.255248000306784
3	18844946	19083662	HAP_1	0.218260869565217	0.634814791827005	1.36395340804755	0.641809124665594
3	18844946	19083662	HAP_2	0.140869565217391	-0.348699673184705	2.35093777824717	0.882140553642653
3	18844946	19083662	HAP_3	0.0817391304347826	-0.719492244123337	4.00637775334742	0.857541759561804
3	18844946	19083662	HAP_4	0.124347826086957	-0.48778807729328	2.33937544772871	0.834904686154122
3	18844946	19083662	HAP_5	0.109565217391304	6.33702347670875	3.49307879891248	0.0701853339351448
3	18844946	19083662	HAP_6	0.0904347826086957	-4.5961141782947	4.03572536046689	0.255248000306784
3	18939012	19154932	HAP_1	0.109565217391304	6.33702347670875	3.49307879891248	0.0701853339351448
3	18939012	19154932	HAP_2	0.12695652173913	-1.51057221040467	2.21764772356891	0.496051022590475
3	18939012	19154932	HAP_3	0.140869565217391	-0.348699673184705	2.35093777824717	0.882140553642653
3	18939012	19154932	HAP_4	0.19304347826087	2.02440924384436	1.56895593776265	0.19748036571206
3	18939012	19154932	HAP_5	0.091304347826087	-4.5961141782947	4.03572536046689	0.255248000306784
3	18939012	19154932	HAP_6	0.0817391304347826	-0.719492244123337	4.00637775334742	0.857541759561804
3	18995865	19197845	HAP_1	0.19304347826087	2.02440924384436	1.56895593776265	0.19748036571206
3	18995865	19197845	HAP_2	0.091304347826087	-4.5961141782947	4.03572536046689	0.255248000306784
3	18995865	19197845	HAP_3	0.0817391304347826	-0.719492244123337	4.00637775334742	0.857541759561804
3	18995865	19197845	HAP_4	0.140869565217391	-0.348699673184705	2.35093777824717	0.882140553642653
3	18995865	19197845	HAP_5	0.108695652173913	6.33702347670875	3.49307879891248	0.0701853339351448
3	18995865	19197845	HAP_6	0.12695652173913	-1.51057221040467	2.21764772356891	0.496051022590475
3	19067877	19248606	HAP_1	0.108695652173913	6.33702347670875	3.49307879891248	0.0701853339351448
3	19067877	19248606	HAP_2	0.19304347826087	2.02440924384436	1.56895593776265	0.19748036571206
3	19067877	19248606	HAP_3	0.12695652173913	-1.51057221040467	2.21764772356891	0.496051022590475
3	19067877	19248606	HAP_4	0.141739130434783	-0.348699673184705	2.35093777824717	0.882140553642653
3	19067877	19248606	HAP_5	0.0904347826086957	-4.5961141782947	4.03572536046689	0.255248000306784
3	19067877	19248606	HAP_6	0.0817391304347826	-0.719492244123337	4.00637775334742	0.857541759561804
3	19121988	19308529	HAP_1	0.0817391304347826	-0.719492244123337	4.00637775334742	0.857541759561804
3	19121988	19308529	HAP_2	0.133913043478261	0.762503188085523	2.85829581763953	0.789745289955009
3	19121988	19308529	HAP_3	0.108695652173913	6.33702347670875	3.49307879891248	0.0701853339351448
3	19121988	19308529	HAP_4	0.19304347826087	2.02440924384436	1.56895593776265	0.19748036571206
3	19121988	19308529	HAP_5	0.268695652173913	-0.525682250068677	1.13140831974493	0.642378922292636
3	19180439	19364511	HAP_1	0.274782608695652	1.08629327926441	1.09235348957109	0.320430756448778
3	19180439	19364511	HAP_2	0.375652173913043	-0.650572007166976	0.837392183695875	0.437543218936726
3	19180439	19364511	HAP_3	0.109565217391304	6.33702347670875	3.49307879891248	0.0701853339351448
3	19226079	19468519	HAP_1	0.269565217391304	-0.525682250068677	1.13140831974493	0.642378922292636
3	19226079	19468519	HAP_2	0.10695652173913	-3.17453090272479	3.50255530760207	0.365140573374369
3	19226079	19468519	HAP_3	0.11304347826087	6.33702347670875	3.49307879891248	0.0701853339351448
3	19226079	19468519	HAP_4	0.0817391304347826	-0.719492244123337	4.00637775334742	0.857541759561804
3	19226079	19468519	HAP_5	0.19304347826087	2.02440924384436	1.56895593776265	0.19748036571206
3	19270701	19548595	HAP_1	0.141739130434783	-0.348699673184705	2.35093777824717	0.882140553642653
3	19270701	19548595	HAP_2	0.125217391304348	-0.48778807729328	2.33937544772871	0.834904686154122
3	19270701	19548595	HAP_3	0.0904347826086957	-4.5961141782947	4.03572536046689	0.255248000306784
3	19270701	19548595	HAP_4	0.1	-1.73946779627401	3.45289369266234	0.614619701782519
3	19270701	19548595	HAP_5	0.178260869565217	3.41463031318758	1.67595017083192	0.0420749278810242
3	19270701	19548595	HAP_6	0.0817391304347826	-0.719492244123337	4.00637775334742	0.857541759561804
3	19270701	19548595	HAP_7	0.19304347826087	2.02440924384436	1.56895593776265	0.19748036571206
3	19343828	19608356	HAP_1	0.178260869565217	3.41463031318758	1.67595017083192	0.0420749278810242
3	19343828	19608356	HAP_2	0.0817391304347826	-0.719492244123337	4.00637775334742	0.857541759561804
3	19343828	19608356	HAP_3	0.19304347826087	2.02440924384436	1.56895593776265	0.19748036571206
3	19343828	19608356	HAP_4	0.141739130434783	-0.348699673184705	2.35093777824717	0.882140553642653
3	19343828	19608356	HAP_5	0.125217391304348	-0.48778807729328	2.33937544772871	0.834904686154122
3	19343828	19608356	HAP_6	0.0904347826086957	-4.5961141782947	4.03572536046689	0.255248000306784
3	19422938	19672187	HAP_1	0.109565217391304	6.33702347670875	3.49307879891248	0.0701853339351448
3	19422938	19672187	HAP_2	0.0808695652173913	-0.719492244123337	4.00637775334742	0.857541759561804
3	19422938	19672187	HAP_3	0.141739130434783	-0.348699673184705	2.35093777824717	0.882140553642653
3	19422938	19672187	HAP_4	0.0895652173913044	-4.5961141782947	4.03572536046689	0.255248000306784
3	19422938	19672187	HAP_5	0.335652173913043	0.483131722962168	1.01908258458971	0.635623456801078
3	19514115	19758307	HAP_1	0.143478260869565	-2.23829123045013	2.63945453814842	0.396791859390072
3	19514115	19758307	HAP_2	0.10695652173913	6.33702347670875	3.49307879891248	0.0701853339351448
3	19514115	19758307	HAP_3	0.0895652173913044	-4.5961141782947	4.03572536046689	0.255248000306784
3	19514115	19758307	HAP_4	0.134782608695652	-0.758187835061662	2.49126073815861	0.760982281653716
3	19514115	19758307	HAP_5	0.308695652173913	0.470107376904123	1.07623708973501	0.662419445524292
3	19585497	19790758	HAP_1	0.0808695652173913	-0.719492244123337	4.00637775334742	0.857541759561804
3	19585497	19790758	HAP_2	0.10695652173913	6.33702347670875	3.49307879891248	0.0701853339351448
3	19585497	19790758	HAP_3	0.0878260869565217	-4.5961141782947	4.03572536046689	0.255248000306784
3	19585497	19790758	HAP_4	0.118260869565217	-3.16961075906704	3.11514155711184	0.309360435923158
3	19585497	19790758	HAP_5	0.134782608695652	-0.758187835061662	2.49126073815861	0.760982281653716
3	19585497	19790758	HAP_6	0.179130434782609	2.01414874317569	1.68012939255344	0.231108729879745
3	19585497	19790758	HAP_7	0.114782608695652	-0.169913037971864	2.47424394755792	0.945274566756018
3	19654226	19818435	HAP_1	0.18	2.01414874317569	1.68012939255344	0.231108729879745
3	19654226	19818435	HAP_2	0.115652173913043	-0.169913037971864	2.47424394755792	0.945274566756018
3	19654226	19818435	HAP_3	0.118260869565217	-3.16961075906704	3.11514155711184	0.309360435923158
3	19654226	19818435	HAP_4	0.134782608695652	-0.758187835061662	2.49126073815861	0.760982281653716
3	19654226	19818435	HAP_5	0.0808695652173913	-0.719492244123337	4.00637775334742	0.857541759561804
3	19654226	19818435	HAP_6	0.088695652173913	-4.5961141782947	4.03572536046689	0.255248000306784
3	19654226	19818435	HAP_7	0.10695652173913	6.33702347670875	3.49307879891248	0.0701853339351448
3	19718476	19879065	HAP_1	0.164347826086957	-1.57499679396419	2.0328695225404	0.438804186358112
3	19718476	19879065	HAP_2	0.0782608695652174	-2.60340230785946	4.00441398853408	0.515871875579479
3	19718476	19879065	HAP_3	0.10695652173913	6.33702347670875	3.49307879891248	0.0701853339351448
3	19718476	19879065	HAP_4	0.0895652173913044	-4.5961141782947	4.03572536046689	0.255248000306784
3	19718476	19879065	HAP_5	0.176521739130435	2.01414874317569	1.68012939255344	0.231108729879745
3	19718476	19879065	HAP_6	0.115652173913043	-0.169913037971864	2.47424394755792	0.945274566756018
3	19776883	19953317	HAP_1	0.16695652173913	-1.72420292364154	1.84782892123101	0.35117078393889
3	19776883	19953317	HAP_2	0.172173913043478	-1.10278797045503	1.90068820596762	0.562009222929056
3	19776883	19953317	HAP_3	0.197391304347826	1.88376792208332	1.53455165678303	0.22012275817208
3	19776883	19953317	HAP_4	0.0869565217391304	-2.60340230785946	4.00441398853408	0.515871875579479
3	19776883	19953317	HAP_5	0.12	-0.169913037971864	2.47424394755792	0.945274566756018
3	19776883	19953317	HAP_6	0.109565217391304	6.33702347670875	3.49307879891248	0.0701853339351448
3	19807364	20030812	HAP_1	0.16695652173913	-1.72420292364154	1.84782892123101	0.35117078393889
3	19807364	20030812	HAP_2	0.143478260869565	6.05992061395714	2.63926749323052	0.0220395166781201
3	19807364	20030812	HAP_3	0.172173913043478	-1.10278797045503	1.90068820596762	0.562009222929056
3	19807364	20030812	HAP_4	0.187826086956522	2.02440924384436	1.56895593776265	0.19748036571206
3	19807364	20030812	HAP_5	0.153913043478261	-0.806829028924448	1.83546596545433	0.660412319455281
3	19807364	20030812	HAP_6	0.0834782608695652	-2.60340230785946	4.00441398853408	0.515871875579479
3	19847824	20105455	HAP_1	0.144347826086957	-0.236180893626574	2.25349260955694	0.916566667903898
3	19847824	20105455	HAP_2	0.0895652173913044	-4.5961141782947	4.03572536046689	0.255248000306784
3	19847824	20105455	HAP_3	0.187826086956522	2.02440924384436	1.56895593776265	0.19748036571206
3	19847824	20105455	HAP_4	0.326086956521739	-0.457594300706254	0.988508947624726	0.643605443161626
3	19847824	20105455	HAP_5	0.0982608695652174	-0.563104305632663	3.10509640289389	0.85615949144496
3	19932211	20161837	HAP_1	0.144347826086957	-0.236180893626574	2.25349260955694	0.916566667903898
3	19932211	20161837	HAP_2	0.187826086956522	2.02440924384436	1.56895593776265	0.19748036571206
3	19932211	20161837	HAP_3	0.233913043478261	0.710571973552222	1.39954836858672	0.611852281951116
3	19932211	20161837	HAP_4	0.091304347826087	-3.18635459128567	3.98445126094966	0.424224117561873
3	19932211	20161837	HAP_5	0.0895652173913044	-4.5961141782947	4.03572536046689	0.255248000306784
3	20000686	20205938	HAP_1	0.187826086956522	2.02440924384436	1.56895593776265	0.19748036571206
3	20000686	20205938	HAP_2	0.144347826086957	-0.236180893626574	2.25349260955694	0.916566667903898
3	20000686	20205938	HAP_3	0.0904347826086957	-4.5961141782947	4.03572536046689	0.255248000306784
3	20000686	20205938	HAP_4	0.234782608695652	0.710571973552222	1.39954836858672	0.611852281951116
3	20000686	20205938	HAP_5	0.091304347826087	-3.18635459128567	3.98445126094966	0.424224117561873
3	20082977	20275444	HAP_1	0.0904347826086957	-4.5961141782947	4.03572536046689	0.255248000306784
3	20082977	20275444	HAP_2	0.143478260869565	-0.236180893626574	2.25349260955694	0.916566667903898
3	20082977	20275444	HAP_3	0.234782608695652	0.710571973552222	1.39954836858672	0.611852281951116
3	20082977	20275444	HAP_4	0.088695652173913	-3.18635459128567	3.98445126094966	0.424224117561873
3	20082977	20275444	HAP_5	0.18695652173913	2.02440924384436	1.56895593776265	0.19748036571206
3	20143842	20371624	HAP_1	0.119130434782609	-1.9918323933336	3.11582095721271	0.522911624059036
3	20143842	20371624	HAP_2	0.189565217391304	1.5833711404994	1.5369707159416	0.303364189312146
3	20143842	20371624	HAP_3	0.144347826086957	0.201547079621058	2.14644467293864	0.925223567791268
3	20143842	20371624	HAP_4	0.407826086956522	-0.235602293684786	0.835842330882298	0.778143823997434
3	20197265	20449315	HAP_1	0.117391304347826	-1.9918323933336	3.11582095721271	0.522911624059036
3	20197265	20449315	HAP_2	0.145217391304348	0.544118630046263	2.05841747839535	0.791616138945259
3	20197265	20449315	HAP_3	0.192173913043478	1.5833711404994	1.5369707159416	0.303364189312146
3	20197265	20449315	HAP_4	0.407826086956522	-0.235602293684786	0.835842330882298	0.778143823997434
3	20249450	20493436	HAP_1	0.0895652173913044	-4.5961141782947	4.03572536046689	0.255248000306784
3	20249450	20493436	HAP_2	0.117391304347826	-0.169913037971864	2.47424394755792	0.945274566756018
3	20249450	20493436	HAP_3	0.198260869565217	1.81072518741018	1.67387471294373	0.279824594481748
3	20249450	20493436	HAP_4	0.145217391304348	0.544118630046263	2.05841747839535	0.791616138945259
3	20249450	20493436	HAP_5	0.194782608695652	1.5833711404994	1.5369707159416	0.303364189312146
3	20345257	20538910	HAP_1	0.187826086956522	2.02440924384436	1.56895593776265	0.19748036571206
3	20345257	20538910	HAP_2	0.0895652173913044	-4.5961141782947	4.03572536046689	0.255248000306784
3	20345257	20538910	HAP_3	0.0947826086956522	-1.91580524198403	4.03446279582734	0.635071196616216
3	20345257	20538910	HAP_4	0.145217391304348	0.544118630046263	2.05841747839535	0.791616138945259
3	20345257	20538910	HAP_5	0.117391304347826	-0.169913037971864	2.47424394755792	0.945274566756018
3	20345257	20538910	HAP_6	0.133913043478261	2.80966897878634	2.63969342736657	0.287608183000443
3	20415662	20601826	HAP_1	0.088695652173913	-4.5961141782947	4.03572536046689	0.255248000306784
3	20415662	20601826	HAP_2	0.117391304347826	-0.169913037971864	2.47424394755792	0.945274566756018
3	20415662	20601826	HAP_3	0.120869565217391	3.37614802620066	2.84273430650672	0.23547654608676
3	20415662	20601826	HAP_4	0.187826086956522	2.02440924384436	1.56895593776265	0.19748036571206
3	20415662	20601826	HAP_5	0.145217391304348	0.544118630046263	2.05841747839535	0.791616138945259
3	20477084	20662189	HAP_1	0.187826086956522	2.02440924384436	1.56895593776265	0.19748036571206
3	20477084	20662189	HAP_2	0.117391304347826	-0.169913037971864	2.47424394755792	0.945274566756018
3	20477084	20662189	HAP_3	0.145217391304348	0.544118630046263	2.05841747839535	0.791616138945259
3	20477084	20662189	HAP_4	0.112173913043478	6.33702347670875	3.49307879891248	0.0701853339351448
3	20477084	20662189	HAP_5	0.088695652173913	-4.5961141782947	4.03572536046689	0.255248000306784
3	20527898	20706978	HAP_1	0.088695652173913	-4.5961141782947	4.03572536046689	0.255248000306784
3	20527898	20706978	HAP_2	0.0826086956521739	2.28297148876836	2.70471797024364	0.398989391048338
3	20527898	20706978	HAP_3	0.156521739130435	-1.1529020866197	1.84946668798556	0.53329429331904
3	20527898	20706978	HAP_4	0.112173913043478	6.33702347670875	3.49307879891248	0.0701853339351448
3	20527898	20706978	HAP_5	0.145217391304348	0.544118630046263	2.05841747839535	0.791616138945259
3	20527898	20706978	HAP_6	0.187826086956522	2.02440924384436	1.56895593776265	0.19748036571206
3	20582892	20756370	HAP_1	0.088695652173913	-4.5961141782947	4.03572536046689	0.255248000306784
3	20582892	20756370	HAP_2	0.187826086956522	2.02440924384436	1.56895593776265	0.19748036571206
3	20582892	20756370	HAP_3	0.174782608695652	-0.349418942186029	1.68450846540884	0.835748568785396
3	20582892	20756370	HAP_4	0.112173913043478	6.33702347670875	3.49307879891248	0.0701853339351448
3	20582892	20756370	HAP_5	0.155652173913043	-0.566021739982132	1.89761188018666	0.765598881669613
3	20582892	20756370	HAP_6	0.145217391304348	1.93136319475832	2.06018792306723	0.348919830123915
3	20639527	20800290	HAP_1	0.145217391304348	1.93136319475832	2.06018792306723	0.348919830123915
3	20639527	20800290	HAP_2	0.143478260869565	4.5333169554006	2.64098242105467	0.0866167017506494
3	20639527	20800290	HAP_3	0.156521739130435	-0.0421286094501396	1.83665459430763	0.981708119497479
3	20639527	20800290	HAP_4	0.263478260869565	-0.628431620994287	1.17877261430546	0.594158703459304
3	20639527	20800290	HAP_5	0.187826086956522	2.02440924384436	1.56895593776265	0.19748036571206
3	20700054	20836603	HAP_1	0.145217391304348	1.93136319475832	2.06018792306723	0.348919830123915
3	20700054	20836603	HAP_2	0.187826086956522	2.02440924384436	1.56895593776265	0.19748036571206
3	20700054	20836603	HAP_3	0.161739130434783	-0.23532216549802	1.78494148775143	0.895160034285294
3	20700054	20836603	HAP_4	0.375652173913043	0.591166604874	0.871950319771157	0.498062151913777
3	20731412	20877656	HAP_1	0.145217391304348	1.93136319475832	2.06018792306723	0.348919830123915
3	20731412	20877656	HAP_2	0.191304347826087	2.02440924384436	1.56895593776265	0.19748036571206
3	20731412	20877656	HAP_3	0.111304347826087	6.33702347670875	3.49307879891248	0.0701853339351448
3	20731412	20877656	HAP_4	0.2	-0.412344008385978	1.68474535308398	0.806738159423021
3	20793041	20944085	HAP_1	0.145217391304348	1.93136319475832	2.06018792306723	0.348919830123915
3	20793041	20944085	HAP_2	0.191304347826087	2.02440924384436	1.56895593776265	0.19748036571206
3	20793041	20944085	HAP_3	0.111304347826087	6.33702347670875	3.49307879891248	0.0701853339351448
3	20793041	20944085	HAP_4	0.202608695652174	-0.0871976357131331	1.64428286491036	0.957726211869284
3	20826098	21144762	HAP_1	0.187826086956522	2.02440924384436	1.56895593776265	0.19748036571206
3	20826098	21144762	HAP_2	0.111304347826087	6.33702347670875	3.49307879891248	0.0701853339351448
3	20826098	21144762	HAP_3	0.409565217391304	-0.450338045741358	0.809277160527168	0.578111449328637
3	20826098	21144762	HAP_4	0.0930434782608696	-1.32128167157431	2.86750170572957	0.645136145479232
3	20865526	21201543	HAP_1	0.18695652173913	2.02440924384436	1.56895593776265	0.19748036571206
3	20865526	21201543	HAP_2	0.125217391304348	-0.120048732671421	2.83272313932396	0.966211407195488
3	20865526	21201543	HAP_3	0.088695652173913	-4.5961141782947	4.03572536046689	0.255248000306784
3	20865526	21201543	HAP_4	0.130434782608696	1.51283596822875	2.48690694743423	0.54322083055736
3	20865526	21201543	HAP_5	0.110434782608696	6.33702347670875	3.49307879891248	0.0701853339351448
3	20865526	21201543	HAP_6	0.0869565217391304	-1.32128167157431	2.86750170572957	0.645136145479232
3	20926089	21268673	HAP_1	0.125217391304348	-0.120048732671421	2.83272313932396	0.966211407195488
3	20926089	21268673	HAP_2	0.088695652173913	-4.5961141782947	4.03572536046689	0.255248000306784
3	20926089	21268673	HAP_3	0.130434782608696	1.51283596822875	2.48690694743423	0.54322083055736
3	20926089	21268673	HAP_4	0.110434782608696	6.33702347670875	3.49307879891248	0.0701853339351448
3	20926089	21268673	HAP_5	0.0869565217391304	-1.32128167157431	2.86750170572957	0.645136145479232
3	20926089	21268673	HAP_6	0.18695652173913	2.02440924384436	1.56895593776265	0.19748036571206
3	21120937	21395323	HAP_1	0.110434782608696	6.33702347670875	3.49307879891248	0.0701853339351448
3	21120937	21395323	HAP_2	0.18695652173913	2.02440924384436	1.56895593776265	0.19748036571206
3	21120937	21395323	HAP_3	0.0878260869565217	-1.32128167157431	2.86750170572957	0.645136145479232
3	21120937	21395323	HAP_4	0.122608695652174	-0.120048732671421	2.83272313932396	0.966211407195488
3	21120937	21395323	HAP_5	0.088695652173913	-4.5961141782947	4.03572536046689	0.255248000306784
3	21120937	21395323	HAP_6	0.130434782608696	1.51283596822875	2.48690694743423	0.54322083055736
3	21170785	21480933	HAP_1	0.125217391304348	-2.04582839994776	3.13279329771851	0.513999794119577
3	21170785	21480933	HAP_2	0.128695652173913	1.51283596822875	2.48690694743423	0.54322083055736
3	21170785	21480933	HAP_3	0.088695652173913	-1.32128167157431	2.86750170572957	0.645136145479232
3	21170785	21480933	HAP_4	0.104347826086957	-2.64806807189928	3.98744495962132	0.506897726316574
3	21170785	21480933	HAP_5	0.18695652173913	2.02440924384436	1.56895593776265	0.19748036571206
3	21170785	21480933	HAP_6	0.110434782608696	6.33702347670875	3.49307879891248	0.0701853339351448
3	21248781	21530896	HAP_1	0.13304347826087	-0.760582414099421	3.1212844461236	0.807570609309591
3	21248781	21530896	HAP_2	0.191304347826087	1.6223237027247	1.53351727039529	0.290550842490097
3	21248781	21530896	HAP_3	0.102608695652174	-2.64806807189928	3.98744495962132	0.506897726316574
3	21248781	21530896	HAP_4	0.107826086956522	-0.657389618239733	2.49536540854841	0.792304764584437
3	21248781	21530896	HAP_5	0.185217391304348	-1.45582890169437	1.81389197270484	0.422545492626009
3	21248781	21530896	HAP_6	0.111304347826087	6.33702347670875	3.49307879891248	0.0701853339351448
3	21248781	21530896	HAP_7	0.128695652173913	1.51283596822875	2.48690694743423	0.54322083055736
3	21377234	21583219	HAP_1	0.111304347826087	6.33702347670875	3.49307879891248	0.0701853339351448
3	21377234	21583219	HAP_2	0.102608695652174	-2.64806807189928	3.98744495962132	0.506897726316574
3	21377234	21583219	HAP_3	0.0895652173913044	-1.32128167157431	2.86750170572957	0.645136145479232
3	21377234	21583219	HAP_4	0.13304347826087	-0.760582414099421	3.1212844461236	0.807570609309591
3	21377234	21583219	HAP_5	0.18695652173913	2.02440924384436	1.56895593776265	0.19748036571206
3	21377234	21583219	HAP_6	0.12695652173913	-0.714789523906553	2.85182704232966	0.802181998482859
3	21377234	21583219	HAP_7	0.128695652173913	1.51283596822875	2.48690694743423	0.54322083055736
3	21453996	21640072	HAP_1	0.128695652173913	1.51283596822875	2.48690694743423	0.54322083055736
3	21453996	21640072	HAP_2	0.111304347826087	6.33702347670875	3.49307879891248	0.0701853339351448
3	21453996	21640072	HAP_3	0.13304347826087	-0.760582414099421	3.1212844461236	0.807570609309591
3	21453996	21640072	HAP_4	0.18695652173913	2.02440924384436	1.56895593776265	0.19748036571206
3	21453996	21640072	HAP_5	0.102608695652174	-2.64806807189928	3.98744495962132	0.506897726316574
3	21453996	21640072	HAP_6	0.216521739130435	-1.24722898013878	1.3965506053447	0.372197519644093
3	21521286	21664493	HAP_1	0.219130434782609	-1.33911907923575	1.36898811493831	0.32840535589748
3	21521286	21664493	HAP_2	0.137391304347826	-0.760582414099421	3.1212844461236	0.807570609309591
3	21521286	21664493	HAP_3	0.18695652173913	2.02440924384436	1.56895593776265	0.19748036571206
3	21521286	21664493	HAP_4	0.102608695652174	-2.64806807189928	3.98744495962132	0.506897726316574
3	21521286	21664493	HAP_5	0.128695652173913	1.51283596822875	2.48690694743423	0.54322083055736
3	21521286	21664493	HAP_6	0.111304347826087	6.33702347670875	3.49307879891248	0.0701853339351448
3	21560738	21714381	HAP_1	0.18695652173913	2.02440924384436	1.56895593776265	0.19748036571206
3	21560738	21714381	HAP_2	0.131304347826087	-1.13129067979152	2.63718967801042	0.668105186280123
3	21560738	21714381	HAP_3	0.102608695652174	-2.64806807189928	3.98744495962132	0.506897726316574
3	21560738	21714381	HAP_4	0.128695652173913	1.51283596822875	2.48690694743423	0.54322083055736
3	21560738	21714381	HAP_5	0.111304347826087	6.33702347670875	3.49307879891248	0.0701853339351448
3	21560738	21714381	HAP_6	0.119130434782609	-1.129962383485	3.48868720875782	0.746139322702766
3	21618100	21768622	HAP_1	0.18695652173913	2.02440924384436	1.56895593776265	0.19748036571206
3	21618100	21768622	HAP_2	0.102608695652174	-2.64806807189928	3.98744495962132	0.506897726316574
3	21618100	21768622	HAP_3	0.111304347826087	6.33702347670875	3.49307879891248	0.0701853339351448
3	21618100	21768622	HAP_4	0.0834782608695652	-0.264877444590588	4.01215331825139	0.947386356036214
3	21618100	21768622	HAP_5	0.128695652173913	1.51283596822875	2.48690694743423	0.54322083055736
3	21618100	21768622	HAP_6	0.131304347826087	-1.13129067979152	2.63718967801042	0.668105186280123
3	21659286	21823310	HAP_1	0.128695652173913	1.51283596822875	2.48690694743423	0.54322083055736
3	21659286	21823310	HAP_2	0.18695652173913	2.02440924384436	1.56895593776265	0.19748036571206
3	21659286	21823310	HAP_3	0.104347826086957	-2.64806807189928	3.98744495962132	0.506897726316574
3	21659286	21823310	HAP_4	0.111304347826087	6.33702347670875	3.49307879891248	0.0701853339351448
3	21659286	21823310	HAP_5	0.111304347826087	0.0373914994918057	3.12573268552564	0.990459798635897
3	21694256	21861438	HAP_1	0.183478260869565	2.02440924384436	1.56895593776265	0.19748036571206
3	21694256	21861438	HAP_2	0.187826086956522	1.69754196430584	1.75943720084347	0.335049446740446
3	21694256	21861438	HAP_3	0.132173913043478	4.17057934756757	2.46556625709284	0.0912899883304019
3	21694256	21861438	HAP_4	0.110434782608696	0.0373914994918057	3.12573268552564	0.990459798635897
3	21694256	21861438	HAP_5	0.0817391304347826	3.77115796145563	4.04079982958806	0.351081270144111
3	21694256	21861438	HAP_6	0.104347826086957	-2.64806807189928	3.98744495962132	0.506897726316574
3	21753564	21886828	HAP_1	0.183478260869565	2.02440924384436	1.56895593776265	0.19748036571206
3	21753564	21886828	HAP_2	0.127826086956522	1.70696390869461	2.65628556312475	0.520737245002711
3	21753564	21886828	HAP_3	0.132173913043478	4.17057934756757	2.46556625709284	0.0912899883304019
3	21753564	21886828	HAP_4	0.110434782608696	0.0373914994918057	3.12573268552564	0.990459798635897
3	21753564	21886828	HAP_5	0.0834782608695652	3.77115796145563	4.04079982958806	0.351081270144111
3	21753564	21886828	HAP_6	0.104347826086957	-2.64806807189928	3.98744495962132	0.506897726316574
3	21811778	21925537	HAP_1	0.0843478260869565	3.77115796145563	4.04079982958806	0.351081270144111
3	21811778	21925537	HAP_2	0.107826086956522	-2.64806807189928	3.98744495962132	0.506897726316574
3	21811778	21925537	HAP_3	0.238260869565217	0.678326267501855	1.16074225941169	0.559192401426226
3	21811778	21925537	HAP_4	0.132173913043478	4.17057934756757	2.46556625709284	0.0912899883304019
3	21811778	21925537	HAP_5	0.132173913043478	1.42632992169345	2.48840199673923	0.566744568621457
3	21811778	21925537	HAP_6	0.161739130434783	-1.39391503932365	1.69761892200629	0.411937423598463
3	21853125	21989725	HAP_1	0.150434782608696	3.19581536324115	2.21941589486457	0.150442492103675
3	21853125	21989725	HAP_2	0.170434782608696	-1.39391503932365	1.69761892200629	0.411937423598463
3	21853125	21989725	HAP_3	0.132173913043478	1.42632992169345	2.48840199673923	0.566744568621457
3	21853125	21989725	HAP_4	0.167826086956522	-2.19794002780478	2.02444572300455	0.278077366963611
3	21853125	21989725	HAP_5	0.236521739130435	0.690955309379088	1.18600289909031	0.560401934406087
3	21853125	21989725	HAP_6	0.0826086956521739	3.77115796145563	4.04079982958806	0.351081270144111
3	21880719	22041392	HAP_1	0.150434782608696	3.19581536324115	2.21941589486457	0.150442492103675
3	21880719	22041392	HAP_2	0.132173913043478	1.42632992169345	2.48840199673923	0.566744568621457
3	21880719	22041392	HAP_3	0.168695652173913	-1.68592797977855	1.9453097719613	0.386496546021261
3	21880719	22041392	HAP_4	0.0826086956521739	3.77115796145563	4.04079982958806	0.351081270144111
3	21880719	22041392	HAP_5	0.231304347826087	0.866468680359697	1.20191574586653	0.471266906396988
3	21880719	22041392	HAP_6	0.170434782608696	-1.39391503932365	1.69761892200629	0.411937423598463
3	21907934	22096755	HAP_1	0.10695652173913	-0.910695244495004	3.45766392763668	0.792350738247407
3	21907934	22096755	HAP_2	0.127826086956522	1.70696390869461	2.65628556312475	0.520737245002711
3	21907934	22096755	HAP_3	0.132173913043478	4.17057934756757	2.46556625709284	0.0912899883304019
3	21907934	22096755	HAP_4	0.170434782608696	-1.39391503932365	1.69761892200629	0.411937423598463
3	21907934	22096755	HAP_5	0.182608695652174	2.02440924384436	1.56895593776265	0.19748036571206
3	21907934	22096755	HAP_6	0.0773913043478261	3.77115796145563	4.04079982958806	0.351081270144111
3	21971181	22146945	HAP_1	0.12695652173913	1.70696390869461	2.65628556312475	0.520737245002711
3	21971181	22146945	HAP_2	0.112173913043478	-0.910695244495004	3.45766392763668	0.792350738247407
3	21971181	22146945	HAP_3	0.182608695652174	2.02440924384436	1.56895593776265	0.19748036571206
3	21971181	22146945	HAP_4	0.170434782608696	-1.39391503932365	1.69761892200629	0.411937423598463
3	21971181	22146945	HAP_5	0.0773913043478261	3.77115796145563	4.04079982958806	0.351081270144111
3	21971181	22146945	HAP_6	0.132173913043478	4.17057934756757	2.46556625709284	0.0912899883304019
3	22019442	22206898	HAP_1	0.12695652173913	1.70696390869461	2.65628556312475	0.520737245002711
3	22019442	22206898	HAP_2	0.111304347826087	-0.910695244495004	3.45766392763668	0.792350738247407
3	22019442	22206898	HAP_3	0.182608695652174	2.02440924384436	1.56895593776265	0.19748036571206
3	22019442	22206898	HAP_4	0.170434782608696	-1.39391503932365	1.69761892200629	0.411937423598463
3	22019442	22206898	HAP_5	0.0765217391304348	3.77115796145563	4.04079982958806	0.351081270144111
3	22019442	22206898	HAP_6	0.132173913043478	4.17057934756757	2.46556625709284	0.0912899883304019
3	22090494	22298514	HAP_1	0.170434782608696	-1.39391503932365	1.69761892200629	0.411937423598463
3	22090494	22298514	HAP_2	0.132173913043478	4.17057934756757	2.46556625709284	0.0912899883304019
3	22090494	22298514	HAP_3	0.12695652173913	1.70696390869461	2.65628556312475	0.520737245002711
3	22090494	22298514	HAP_4	0.0765217391304348	3.77115796145563	4.04079982958806	0.351081270144111
3	22090494	22298514	HAP_5	0.181739130434783	2.02440924384436	1.56895593776265	0.19748036571206
3	22090494	22298514	HAP_6	0.088695652173913	1.1514204210653	3.46472509895509	0.739766545538038
3	22132040	22332383	HAP_1	0.131304347826087	4.17057934756757	2.46556625709284	0.0912899883304019
3	22132040	22332383	HAP_2	0.12695652173913	1.70696390869461	2.65628556312475	0.520737245002711
3	22132040	22332383	HAP_3	0.088695652173913	1.1514204210653	3.46472509895509	0.739766545538038
3	22132040	22332383	HAP_4	0.0765217391304348	3.77115796145563	4.04079982958806	0.351081270144111
3	22132040	22332383	HAP_5	0.171304347826087	-1.39391503932365	1.69761892200629	0.411937423598463
3	22132040	22332383	HAP_6	0.181739130434783	2.02440924384436	1.56895593776265	0.19748036571206
3	22186288	22390601	HAP_1	0.116521739130435	3.48004301112741	2.52228372720294	0.168221830211742
3	22186288	22390601	HAP_2	0.088695652173913	1.1514204210653	3.46472509895509	0.739766545538038
3	22186288	22390601	HAP_3	0.181739130434783	2.02440924384436	1.56895593776265	0.19748036571206
3	22186288	22390601	HAP_4	0.182608695652174	-1.39391503932365	1.69761892200629	0.411937423598463
3	22186288	22390601	HAP_5	0.131304347826087	4.17057934756757	2.46556625709284	0.0912899883304019
3	22186288	22390601	HAP_6	0.12695652173913	1.70696390869461	2.65628556312475	0.520737245002711
3	22284593	22409561	HAP_1	0.415652173913043	0.148448183018344	0.801796616046071	0.853182544228612
3	22284593	22409561	HAP_2	0.232173913043478	2.24699718016348	1.44957229378055	0.121677924953057
3	22284593	22409561	HAP_3	0.208695652173913	2.12160681491823	1.38170407908371	0.125223782156851
3	22284593	22409561	HAP_4	0.12695652173913	1.70696390869461	2.65628556312475	0.520737245002711
3	22326945	22427402	HAP_1	0.209565217391304	2.12160681491823	1.38170407908371	0.125223782156851
3	22326945	22427402	HAP_2	0.127826086956522	1.70696390869461	2.65628556312475	0.520737245002711
3	22326945	22427402	HAP_3	0.473913043478261	0.932500490121751	0.742478723417274	0.209663612433557
3	22326945	22427402	HAP_4	0.173913043478261	-1.39391503932365	1.69761892200629	0.411937423598463
3	22373594	22497816	HAP_1	0.21304347826087	1.84933074105147	1.35878765490441	0.174054348774392
3	22373594	22497816	HAP_2	0.601739130434783	0.982742950485687	0.63453876100581	0.12200434695884
3	22373594	22497816	HAP_3	0.173913043478261	-1.39391503932365	1.69761892200629	0.411937423598463
3	22404702	22545919	HAP_1	0.131304347826087	4.17057934756757	2.46556625709284	0.0912899883304019
3	22404702	22545919	HAP_2	0.393913043478261	0.352469161295448	0.795277527393749	0.657789668700984
3	22404702	22545919	HAP_3	0.0765217391304348	3.77115796145563	4.04079982958806	0.351081270144111
3	22404702	22545919	HAP_4	0.173913043478261	-1.39391503932365	1.69761892200629	0.411937423598463
3	22404702	22545919	HAP_5	0.21304347826087	1.84933074105147	1.35878765490441	0.174054348774392
3	22421388	22600329	HAP_1	0.131304347826087	4.17057934756757	2.46556625709284	0.0912899883304019
3	22421388	22600329	HAP_2	0.0869565217391304	1.1514204210653	3.46472509895509	0.739766545538038
3	22421388	22600329	HAP_3	0.145217391304348	-0.460666760585507	1.69201890769002	0.78552315442629
3	22421388	22600329	HAP_4	0.133913043478261	3.90488574773105	2.25283640979623	0.0835873430260032
3	22421388	22600329	HAP_5	0.0765217391304348	3.77115796145563	4.04079982958806	0.351081270144111
3	22421388	22600329	HAP_6	0.209565217391304	2.12160681491823	1.38170407908371	0.125223782156851
3	22421388	22600329	HAP_7	0.173913043478261	-1.39391503932365	1.69761892200629	0.411937423598463
3	22457406	22727617	HAP_1	0.131304347826087	4.17057934756757	2.46556625709284	0.0912899883304019
3	22457406	22727617	HAP_2	0.0852173913043478	1.1514204210653	3.46472509895509	0.739766545538038
3	22457406	22727617	HAP_3	0.0565217391304348	-3.14605410708938	4.03258816112245	0.435626588267754
3	22457406	22727617	HAP_4	0.127826086956522	1.70696390869461	2.65628556312475	0.520737245002711
3	22457406	22727617	HAP_5	0.0765217391304348	3.77115796145563	4.04079982958806	0.351081270144111
3	22457406	22727617	HAP_6	0.208695652173913	2.12160681491823	1.38170407908371	0.125223782156851
3	22457406	22727617	HAP_7	0.173913043478261	-1.39391503932365	1.69761892200629	0.411937423598463
3	22538391	22826853	HAP_1	0.208695652173913	2.12160681491823	1.38170407908371	0.125223782156851
3	22538391	22826853	HAP_2	0.131304347826087	4.17057934756757	2.46556625709284	0.0912899883304019
3	22538391	22826853	HAP_3	0.0765217391304348	3.77115796145563	4.04079982958806	0.351081270144111
3	22538391	22826853	HAP_4	0.173913043478261	-1.39391503932365	1.69761892200629	0.411937423598463
3	22538391	22826853	HAP_5	0.0852173913043478	1.1514204210653	3.46472509895509	0.739766545538038
3	22538391	22826853	HAP_6	0.127826086956522	1.70696390869461	2.65628556312475	0.520737245002711
3	22594424	22859880	HAP_1	0.208695652173913	2.12160681491823	1.38170407908371	0.125223782156851
3	22594424	22859880	HAP_2	0.131304347826087	4.17057934756757	2.46556625709284	0.0912899883304019
3	22594424	22859880	HAP_3	0.127826086956522	1.70696390869461	2.65628556312475	0.520737245002711
3	22594424	22859880	HAP_4	0.0765217391304348	3.77115796145563	4.04079982958806	0.351081270144111
3	22594424	22859880	HAP_5	0.0852173913043478	1.1514204210653	3.46472509895509	0.739766545538038
3	22594424	22859880	HAP_6	0.174782608695652	-1.27526386411265	1.663117339571	0.443527605805197
3	22647027	22894612	HAP_1	0.275652173913043	-1.17398761268942	1.06213764932725	0.269499770545013
3	22647027	22894612	HAP_2	0.12695652173913	1.70696390869461	2.65628556312475	0.520737245002711
3	22647027	22894612	HAP_3	0.14	4.17057934756757	2.46556625709284	0.0912899883304019
3	22647027	22894612	HAP_4	0.208695652173913	2.12160681491823	1.38170407908371	0.125223782156851
3	22647027	22894612	HAP_5	0.120869565217391	-0.0116970212294154	2.63318187593593	0.996457255274124
3	22809863	22947887	HAP_1	0.122608695652174	4.80667737571893	2.85485407619903	0.0927977096805881
3	22809863	22947887	HAP_2	0.0965217391304348	1.1514204210653	3.46472509895509	0.739766545538038
3	22809863	22947887	HAP_3	0.208695652173913	2.12160681491823	1.38170407908371	0.125223782156851
3	22809863	22947887	HAP_4	0.175652173913043	-2.0080270876265	1.6973990433672	0.237308410339811
3	22809863	22947887	HAP_5	0.0747826086956522	3.77115796145563	4.04079982958806	0.351081270144111
3	22809863	22947887	HAP_6	0.12695652173913	1.70696390869461	2.65628556312475	0.520737245002711
3	22836888	23021898	HAP_1	0.142608695652174	2.57982400873788	2.34406285534576	0.271551535868814
3	22836888	23021898	HAP_2	0.0965217391304348	1.1514204210653	3.46472509895509	0.739766545538038
3	22836888	23021898	HAP_3	0.209565217391304	2.12160681491823	1.38170407908371	0.125223782156851
3	22836888	23021898	HAP_4	0.175652173913043	-2.0080270876265	1.6973990433672	0.237308410339811
3	22836888	23021898	HAP_5	0.0782608695652174	3.77115796145563	4.04079982958806	0.351081270144111
3	22836888	23021898	HAP_6	0.12695652173913	1.70696390869461	2.65628556312475	0.520737245002711
3	22880327	23085074	HAP_1	0.12695652173913	1.70696390869461	2.65628556312475	0.520737245002711
3	22880327	23085074	HAP_2	0.146086956521739	2.57982400873788	2.34406285534576	0.271551535868814
3	22880327	23085074	HAP_3	0.0965217391304348	1.1514204210653	3.46472509895509	0.739766545538038
3	22880327	23085074	HAP_4	0.214782608695652	1.9336676744136	1.35810459048564	0.155059673758435
3	22880327	23085074	HAP_5	0.174782608695652	-2.0080270876265	1.6973990433672	0.237308410339811
3	22880327	23085074	HAP_6	0.0739130434782609	3.77115796145563	4.04079982958806	0.351081270144111
3	22932608	23139560	HAP_1	0.10695652173913	1.1514204210653	3.46472509895509	0.739766545538038
3	22932608	23139560	HAP_2	0.209565217391304	2.12160681491823	1.38170407908371	0.125223782156851
3	22932608	23139560	HAP_3	0.149565217391304	2.57982400873788	2.34406285534576	0.271551535868814
3	22932608	23139560	HAP_4	0.0739130434782609	3.77115796145563	4.04079982958806	0.351081270144111
3	22932608	23139560	HAP_5	0.174782608695652	-2.0080270876265	1.6973990433672	0.237308410339811
3	22932608	23139560	HAP_6	0.127826086956522	1.70696390869461	2.65628556312475	0.520737245002711
3	22987104	23171871	HAP_1	0.127826086956522	1.70696390869461	2.65628556312475	0.520737245002711
3	22987104	23171871	HAP_2	0.211304347826087	2.12160681491823	1.38170407908371	0.125223782156851
3	22987104	23171871	HAP_3	0.122608695652174	4.80667737571893	2.85485407619903	0.0927977096805881
3	22987104	23171871	HAP_4	0.103478260869565	1.1514204210653	3.46472509895509	0.739766545538038
3	22987104	23171871	HAP_5	0.175652173913043	-2.0080270876265	1.6973990433672	0.237308410339811
3	22987104	23171871	HAP_6	0.107826086956522	7.4756926337078	3.47082195729209	0.031675035020208
3	23066520	23215503	HAP_1	0.103478260869565	1.1514204210653	3.46472509895509	0.739766545538038
3	23066520	23215503	HAP_2	0.122608695652174	4.80667737571893	2.85485407619903	0.0927977096805881
3	23066520	23215503	HAP_3	0.107826086956522	7.4756926337078	3.47082195729209	0.031675035020208
3	23066520	23215503	HAP_4	0.214782608695652	2.00958834198281	1.33898717267799	0.13396185169051
3	23066520	23215503	HAP_5	0.175652173913043	-2.0080270876265	1.6973990433672	0.237308410339811
3	23066520	23215503	HAP_6	0.127826086956522	1.70696390869461	2.65628556312475	0.520737245002711
3	23066520	23215503	HAP_7	0.0391304347826087	-3.16529692121529	3.99200167152962	0.428165025460961
3	23116857	23275265	HAP_1	0.121739130434783	4.80667737571893	2.85485407619903	0.0927977096805881
3	23116857	23275265	HAP_2	0.214782608695652	2.00958834198281	1.33898717267799	0.13396185169051
3	23116857	23275265	HAP_3	0.107826086956522	7.4756926337078	3.47082195729209	0.031675035020208
3	23116857	23275265	HAP_4	0.127826086956522	1.70696390869461	2.65628556312475	0.520737245002711
3	23116857	23275265	HAP_5	0.175652173913043	-2.0080270876265	1.6973990433672	0.237308410339811
3	23161776	23320855	HAP_1	0.127826086956522	1.70696390869461	2.65628556312475	0.520737245002711
3	23161776	23320855	HAP_2	0.175652173913043	-2.0080270876265	1.6973990433672	0.237308410339811
3	23161776	23320855	HAP_3	0.213913043478261	2.00958834198281	1.33898717267799	0.13396185169051
3	23161776	23320855	HAP_4	0.167826086956522	6.94463166109336	1.80030591493972	0.000127831883781645
3	23207945	23368788	HAP_1	0.213913043478261	2.00958834198281	1.33898717267799	0.13396185169051
3	23207945	23368788	HAP_2	0.127826086956522	1.70696390869461	2.65628556312475	0.520737245002711
3	23207945	23368788	HAP_3	0.167826086956522	6.94463166109336	1.80030591493972	0.000127831883781645
3	23207945	23368788	HAP_4	0.175652173913043	-2.0080270876265	1.6973990433672	0.237308410339811
3	23257325	23455361	HAP_1	0.17304347826087	-1.91010405333714	1.746047198615	0.274441611742897
3	23257325	23455361	HAP_2	0.213913043478261	2.00958834198281	1.33898717267799	0.13396185169051
3	23257325	23455361	HAP_3	0.167826086956522	6.94463166109336	1.80030591493972	0.000127831883781645
3	23257325	23455361	HAP_4	0.12695652173913	1.70696390869461	2.65628556312475	0.520737245002711
3	23301343	23520597	HAP_1	0.12695652173913	1.70696390869461	2.65628556312475	0.520737245002711
3	23301343	23520597	HAP_2	0.185217391304348	6.04622703853953	1.55928480638416	0.000117978328376386
3	23301343	23520597	HAP_3	0.213913043478261	2.00958834198281	1.33898717267799	0.13396185169051
3	23301343	23520597	HAP_4	0.0834782608695652	4.01660824906476	3.46753506839359	0.247214520182287
3	23301343	23520597	HAP_5	0.186086956521739	-2.05613470775994	1.65576812385048	0.21482793819051
3	23363147	23551199	HAP_1	0.128695652173913	3.00628676422253	2.84906753491513	0.291795176318641
3	23363147	23551199	HAP_2	0.313913043478261	-1.6588664218791	1.01133134322928	0.101506537453431
3	23363147	23551199	HAP_3	0.213913043478261	2.00958834198281	1.33898717267799	0.13396185169051
3	23363147	23551199	HAP_4	0.185217391304348	6.04622703853953	1.55928480638416	0.000117978328376386
3	23403816	23567096	HAP_1	0.213913043478261	2.00958834198281	1.33898717267799	0.13396185169051
3	23403816	23567096	HAP_2	0.129565217391304	3.00628676422253	2.84906753491513	0.291795176318641
3	23403816	23567096	HAP_3	0.314782608695652	-1.6588664218791	1.01133134322928	0.101506537453431
3	23403816	23567096	HAP_4	0.185217391304348	6.04622703853953	1.55928480638416	0.000117978328376386
3	23507765	23586219	HAP_1	0.130434782608696	3.00628676422253	2.84906753491513	0.291795176318641
3	23507765	23586219	HAP_2	0.573913043478261	-0.210484271986582	0.670640720495308	0.753747258296412
3	23507765	23586219	HAP_3	0.185217391304348	6.04622703853953	1.55928480638416	0.000117978328376386
3	23547971	23638362	HAP_1	0.0747826086956522	3.77115796145563	4.04079982958806	0.351081270144111
3	23547971	23638362	HAP_2	0.06	4.80667737571893	2.85485407619903	0.0927977096805881
3	23547971	23638362	HAP_3	0.314782608695652	-1.6588664218791	1.01133134322928	0.101506537453431
3	23547971	23638362	HAP_4	0.218260869565217	1.92279257512668	1.30272148378094	0.140508956742822
3	23547971	23638362	HAP_5	0.130434782608696	3.00628676422253	2.84906753491513	0.291795176318641
3	23562735	23695521	HAP_1	0.18695652173913	-2.05613470775994	1.65576812385048	0.21482793819051
3	23562735	23695521	HAP_2	0.12695652173913	1.70696390869461	2.65628556312475	0.520737245002711
3	23562735	23695521	HAP_3	0.216521739130435	2.00958834198281	1.33898717267799	0.13396185169051
3	23562735	23695521	HAP_4	0.130434782608696	3.00628676422253	2.84906753491513	0.291795176318641
3	23562735	23695521	HAP_5	0.0747826086956522	3.77115796145563	4.04079982958806	0.351081270144111
3	23562735	23695521	HAP_6	0.06	4.80667737571893	2.85485407619903	0.0927977096805881
3	23578960	23774337	HAP_1	0.18695652173913	-2.05613470775994	1.65576812385048	0.21482793819051
3	23578960	23774337	HAP_2	0.12695652173913	1.70696390869461	2.65628556312475	0.520737245002711
3	23578960	23774337	HAP_3	0.215652173913043	2.00958834198281	1.33898717267799	0.13396185169051
3	23578960	23774337	HAP_4	0.0747826086956522	3.77115796145563	4.04079982958806	0.351081270144111
3	23578960	23774337	HAP_5	0.0573913043478261	4.80667737571893	2.85485407619903	0.0927977096805881
3	23578960	23774337	HAP_6	0.128695652173913	1.4182980596895	3.12081013816408	0.649669866995155
3	23610099	23826909	HAP_1	0.149565217391304	3.11526569928346	2.12639932278043	0.143468472445782
3	23610099	23826909	HAP_2	0.127826086956522	1.4182980596895	3.12081013816408	0.649669866995155
3	23610099	23826909	HAP_3	0.188695652173913	-1.89174734253541	1.61862174224991	0.243004062273926
3	23610099	23826909	HAP_4	0.12695652173913	1.70696390869461	2.65628556312475	0.520737245002711
3	23610099	23826909	HAP_5	0.212173913043478	2.05846430285341	1.3638711621166	0.131789062431307
3	23610099	23826909	HAP_6	0.0747826086956522	3.77115796145563	4.04079982958806	0.351081270144111
3	23677669	23884730	HAP_1	0.214782608695652	2.05846430285341	1.3638711621166	0.131789062431307
3	23677669	23884730	HAP_2	0.148695652173913	3.11526569928346	2.12639932278043	0.143468472445782
3	23677669	23884730	HAP_3	0.187826086956522	-1.65429535195765	1.65632437464738	0.318333540596784
3	23677669	23884730	HAP_4	0.127826086956522	1.4182980596895	3.12081013816408	0.649669866995155
3	23677669	23884730	HAP_5	0.179130434782609	-0.686408041114381	1.68003380834279	0.683012353442115
3	23677669	23884730	HAP_6	0.0747826086956522	3.77115796145563	4.04079982958806	0.351081270144111
3	23748569	23921519	HAP_1	0.187826086956522	-1.65429535195765	1.65632437464738	0.318333540596784
3	23748569	23921519	HAP_2	0.421739130434783	1.81382265557173	0.787191591352479	0.0215769607943316
3	23748569	23921519	HAP_3	0.0765217391304348	3.77115796145563	4.04079982958806	0.351081270144111
3	23748569	23921519	HAP_4	0.127826086956522	1.4182980596895	3.12081013816408	0.649669866995155
3	23748569	23921519	HAP_5	0.159130434782609	2.52674521330186	1.96273500430337	0.198498983933249
3	23797016	23991701	HAP_1	0.187826086956522	-1.65429535195765	1.65632437464738	0.318333540596784
3	23797016	23991701	HAP_2	0.159130434782609	2.97236920533995	2.0407328851111	0.145807241006491
3	23797016	23991701	HAP_3	0.126086956521739	1.4182980596895	3.12081013816408	0.649669866995155
3	23797016	23991701	HAP_4	0.0773913043478261	2.79923309419782	3.5115900217412	0.425705670150909
3	23797016	23991701	HAP_5	0.211304347826087	2.01962381780156	1.38945838492928	0.14663394954042
3	23797016	23991701	HAP_6	0.180869565217391	-0.192507773989597	1.59355468078923	0.903889461384546
3	23856417	24041875	HAP_1	0.126086956521739	1.4182980596895	3.12081013816408	0.649669866995155
3	23856417	24041875	HAP_2	0.188695652173913	-1.33341837902503	1.62084496060879	0.411045345891337
3	23856417	24041875	HAP_3	0.0773913043478261	2.79923309419782	3.5115900217412	0.425705670150909
3	23856417	24041875	HAP_4	0.211304347826087	2.01962381780156	1.38945838492928	0.14663394954042
3	23856417	24041875	HAP_5	0.180869565217391	-0.192507773989597	1.59355468078923	0.903889461384546
3	23856417	24041875	HAP_6	0.16	2.97236920533995	2.0407328851111	0.145807241006491
3	23901541	24105929	HAP_1	0.125217391304348	1.4182980596895	3.12081013816408	0.649669866995155
3	23901541	24105929	HAP_2	0.16	3.11887980728182	2.12199142604526	0.142178467102014
3	23901541	24105929	HAP_3	0.0773913043478261	2.79923309419782	3.5115900217412	0.425705670150909
3	23901541	24105929	HAP_4	0.210434782608696	2.01962381780156	1.38945838492928	0.14663394954042
3	23901541	24105929	HAP_5	0.180869565217391	-0.192507773989597	1.59355468078923	0.903889461384546
3	23901541	24105929	HAP_6	0.188695652173913	-1.33341837902503	1.62084496060879	0.411045345891337
3	23970130	24148039	HAP_1	0.187826086956522	-1.33341837902503	1.62084496060879	0.411045345891337
3	23970130	24148039	HAP_2	0.130434782608696	1.4182980596895	3.12081013816408	0.649669866995155
3	23970130	24148039	HAP_3	0.16	3.11887980728182	2.12199142604526	0.142178467102014
3	23970130	24148039	HAP_4	0.209565217391304	2.01962381780156	1.38945838492928	0.14663394954042
3	23970130	24148039	HAP_5	0.100869565217391	2.79923309419782	3.5115900217412	0.425705670150909
3	23970130	24148039	HAP_6	0.183478260869565	0.287959514773997	1.55406282157005	0.85306479176068
3	24029522	24202929	HAP_1	0.183478260869565	0.287959514773997	1.55406282157005	0.85306479176068
3	24029522	24202929	HAP_2	0.130434782608696	1.4182980596895	3.12081013816408	0.649669866995155
3	24029522	24202929	HAP_3	0.187826086956522	-1.33341837902503	1.62084496060879	0.411045345891337
3	24029522	24202929	HAP_4	0.163478260869565	2.51966412094194	2.03315237876102	0.215755638018275
3	24029522	24202929	HAP_5	0.209565217391304	2.01962381780156	1.38945838492928	0.14663394954042
3	24029522	24202929	HAP_6	0.100869565217391	2.79923309419782	3.5115900217412	0.425705670150909
3	24083732	24244122	HAP_1	0.0791304347826087	2.79923309419782	3.5115900217412	0.425705670150909
3	24083732	24244122	HAP_2	0.187826086956522	-1.33341837902503	1.62084496060879	0.411045345891337
3	24083732	24244122	HAP_3	0.209565217391304	2.01962381780156	1.38945838492928	0.14663394954042
3	24083732	24244122	HAP_4	0.18	-0.622697303573359	1.6310884486911	0.702777791608066
3	24083732	24244122	HAP_5	0.158260869565217	3.29685494488982	2.22171610259626	0.138390033727262
3	24083732	24244122	HAP_6	0.125217391304348	1.4182980596895	3.12081013816408	0.649669866995155
3	24134056	24315977	HAP_1	0.0791304347826087	2.79923309419782	3.5115900217412	0.425705670150909
3	24134056	24315977	HAP_2	0.188695652173913	-1.33341837902503	1.62084496060879	0.411045345891337
3	24134056	24315977	HAP_3	0.207826086956522	2.12371821725887	1.40593303249777	0.131467694199844
3	24134056	24315977	HAP_4	0.180869565217391	-0.622697303573359	1.6310884486911	0.702777791608066
3	24134056	24315977	HAP_5	0.159130434782609	3.29685494488982	2.22171610259626	0.138390033727262
3	24134056	24315977	HAP_6	0.124347826086957	1.4182980596895	3.12081013816408	0.649669866995155
3	24190574	24382109	HAP_1	0.180869565217391	-0.622697303573359	1.6310884486911	0.702777791608066
3	24190574	24382109	HAP_2	0.155652173913043	3.02218405170881	2.33574864006984	0.196237522395943
3	24190574	24382109	HAP_3	0.124347826086957	1.4182980596895	3.12081013816408	0.649669866995155
3	24190574	24382109	HAP_4	0.0791304347826087	2.79923309419782	3.5115900217412	0.425705670150909
3	24190574	24382109	HAP_5	0.188695652173913	-1.33341837902503	1.62084496060879	0.411045345891337
3	24190574	24382109	HAP_6	0.207826086956522	2.12371821725887	1.40593303249777	0.131467694199844
3	24229694	24429781	HAP_1	0.180869565217391	-0.622697303573359	1.6310884486911	0.702777791608066
3	24229694	24429781	HAP_2	0.207826086956522	2.12371821725887	1.40593303249777	0.131467694199844
3	24229694	24429781	HAP_3	0.124347826086957	1.4182980596895	3.12081013816408	0.649669866995155
3	24229694	24429781	HAP_4	0.188695652173913	-1.33341837902503	1.62084496060879	0.411045345891337
3	24229694	24429781	HAP_5	0.0791304347826087	2.79923309419782	3.5115900217412	0.425705670150909
3	24229694	24429781	HAP_6	0.155652173913043	3.02218405170881	2.33574864006984	0.196237522395943
3	24283013	24492454	HAP_1	0.18	-0.622697303573359	1.6310884486911	0.702777791608066
3	24283013	24492454	HAP_2	0.12695652173913	1.4182980596895	3.12081013816408	0.649669866995155
3	24283013	24492454	HAP_3	0.0791304347826087	2.79923309419782	3.5115900217412	0.425705670150909
3	24283013	24492454	HAP_4	0.155652173913043	3.02218405170881	2.33574864006984	0.196237522395943
3	24283013	24492454	HAP_5	0.208695652173913	2.12371821725887	1.40593303249777	0.131467694199844
3	24283013	24492454	HAP_6	0.188695652173913	-1.33341837902503	1.62084496060879	0.411045345891337
3	24363361	24561815	HAP_1	0.08	2.79923309419782	3.5115900217412	0.425705670150909
3	24363361	24561815	HAP_2	0.188695652173913	-1.33341837902503	1.62084496060879	0.411045345891337
3	24363361	24561815	HAP_3	0.207826086956522	2.12371821725887	1.40593303249777	0.131467694199844
3	24363361	24561815	HAP_4	0.155652173913043	2.85028294740615	2.21934646131188	0.199569903822734
3	24363361	24561815	HAP_5	0.176521739130435	-0.163982266051026	1.71229706709084	0.923739434360703
3	24363361	24561815	HAP_6	0.12695652173913	1.4182980596895	3.12081013816408	0.649669866995155
3	24423942	24624764	HAP_1	0.188695652173913	-1.33341837902503	1.62084496060879	0.411045345891337
3	24423942	24624764	HAP_2	0.100869565217391	2.59267027426504	3.13880867664507	0.40915201772469
3	24423942	24624764	HAP_3	0.215652173913043	2.15341152601735	1.30881540883599	0.100464336471606
3	24423942	24624764	HAP_4	0.12695652173913	0.0450198609401553	3.12097900241392	0.988496100348587
3	24423942	24624764	HAP_5	0.176521739130435	-0.163982266051026	1.71229706709084	0.923739434360703
3	24423942	24624764	HAP_6	0.12695652173913	1.4182980596895	3.12081013816408	0.649669866995155
3	24470831	24674156	HAP_1	0.12695652173913	1.4182980596895	3.12081013816408	0.649669866995155
3	24470831	24674156	HAP_2	0.188695652173913	-1.33341837902503	1.62084496060879	0.411045345891337
3	24470831	24674156	HAP_3	0.100869565217391	2.59267027426504	3.13880867664507	0.40915201772469
3	24470831	24674156	HAP_4	0.208695652173913	2.12371821725887	1.40593303249777	0.131467694199844
3	24470831	24674156	HAP_5	0.12695652173913	0.0450198609401553	3.12097900241392	0.988496100348587
3	24470831	24674156	HAP_6	0.176521739130435	-0.163982266051026	1.71229706709084	0.923739434360703
3	24544427	24722132	HAP_1	0.101739130434783	2.59267027426504	3.13880867664507	0.40915201772469
3	24544427	24722132	HAP_2	0.323478260869565	-1.34059605530163	1.04818008889983	0.201433727686974
3	24544427	24722132	HAP_3	0.208695652173913	2.12371821725887	1.40593303249777	0.131467694199844
3	24544427	24722132	HAP_4	0.12695652173913	0.0450198609401553	3.12097900241392	0.988496100348587
3	24544427	24722132	HAP_5	0.18	0.613707671758343	1.62195843373404	0.705295309029756
3	24604071	24803153	HAP_1	0.189565217391304	-1.33341837902503	1.62084496060879	0.411045345891337
3	24604071	24803153	HAP_2	0.135652173913043	1.4182980596895	3.12081013816408	0.649669866995155
3	24604071	24803153	HAP_3	0.208695652173913	2.12371821725887	1.40593303249777	0.131467694199844
3	24604071	24803153	HAP_4	0.12695652173913	0.0450198609401553	3.12097900241392	0.988496100348587
3	24604071	24803153	HAP_5	0.281739130434783	0.467916123807067	1.10488839109895	0.672095235479438
3	24653678	24860501	HAP_1	0.12695652173913	0.0450198609401553	3.12097900241392	0.988496100348587
3	24653678	24860501	HAP_2	0.184347826086957	0.17247127112368	1.55597354350891	0.911779147197937
3	24653678	24860501	HAP_3	0.0930434782608696	2.59267027426504	3.13880867664507	0.40915201772469
3	24653678	24860501	HAP_4	0.187826086956522	-1.33341837902503	1.62084496060879	0.411045345891337
3	24653678	24860501	HAP_5	0.208695652173913	2.12371821725887	1.40593303249777	0.131467694199844
3	24709460	24903412	HAP_1	0.161739130434783	-1.34308098599665	1.799617510515	0.455789406501774
3	24709460	24903412	HAP_2	0.208695652173913	2.12371821725887	1.40593303249777	0.131467694199844
3	24709460	24903412	HAP_3	0.184347826086957	0.17247127112368	1.55597354350891	0.911779147197937
3	24709460	24903412	HAP_4	0.0930434782608696	2.59267027426504	3.13880867664507	0.40915201772469
3	24709460	24903412	HAP_5	0.12695652173913	0.0450198609401553	3.12097900241392	0.988496100348587
3	24790786	24925600	HAP_1	0.208695652173913	2.12371821725887	1.40593303249777	0.131467694199844
3	24790786	24925600	HAP_2	0.12695652173913	0.0450198609401553	3.12097900241392	0.988496100348587
3	24790786	24925600	HAP_3	0.184347826086957	0.17247127112368	1.55597354350891	0.911779147197937
3	24790786	24925600	HAP_4	0.0939130434782609	2.59267027426504	3.13880867664507	0.40915201772469
3	24790786	24925600	HAP_5	0.161739130434783	-1.34308098599665	1.799617510515	0.455789406501774
3	24839291	24942095	HAP_1	0.18695652173913	0.387106046550796	1.52282631803518	0.799432204960576
3	24839291	24942095	HAP_2	0.12695652173913	0.0450198609401553	3.12097900241392	0.988496100348587
3	24839291	24942095	HAP_3	0.129565217391304	1.80477071779245	3.1826623526554	0.57089765653383
3	24839291	24942095	HAP_4	0.162608695652174	-1.51926108723111	1.73974799081747	0.38289160339933
3	24839291	24942095	HAP_5	0.103478260869565	0.332394399927418	2.65140927242203	0.900279284581012
3	24839291	24942095	HAP_6	0.209565217391304	2.12371821725887	1.40593303249777	0.131467694199844
3	24890858	24959966	HAP_1	0.129565217391304	1.80477071779245	3.1826623526554	0.57089765653383
3	24890858	24959966	HAP_2	0.18695652173913	0.387106046550796	1.52282631803518	0.799432204960576
3	24890858	24959966	HAP_3	0.162608695652174	-1.51926108723111	1.73974799081747	0.38289160339933
3	24890858	24959966	HAP_4	0.155652173913043	-1.2621750036079	2.1236975320372	0.552531264979655
3	24890858	24959966	HAP_5	0.105217391304348	0.332394399927418	2.65140927242203	0.900279284581012
3	24890858	24959966	HAP_6	0.208695652173913	2.12371821725887	1.40593303249777	0.131467694199844
3	24921322	24977150	HAP_1	0.315652173913043	-0.564540173178656	1.04377072500349	0.588814200062197
3	24921322	24977150	HAP_2	0.31304347826087	-0.409513749646743	0.987498710249536	0.678521237724052
3	24921322	24977150	HAP_3	0.105217391304348	0.332394399927418	2.65140927242203	0.900279284581012
3	24921322	24977150	HAP_4	0.208695652173913	2.12371821725887	1.40593303249777	0.131467694199844
3	24937493	25015173	HAP_1	0.188695652173913	0.327562553742836	1.84352975177423	0.859036531509519
3	24937493	25015173	HAP_2	0.127826086956522	3.26618190372171	3.54298514849355	0.356990462358614
3	24937493	25015173	HAP_3	0.147826086956522	1.63634893243823	2.0327579231901	0.421166118134352
3	24937493	25015173	HAP_4	0.164347826086957	-1.51926108723111	1.73974799081747	0.38289160339933
3	24937493	25015173	HAP_5	0.310434782608696	1.02969310055232	1.01370214748125	0.310173730268137
3	24950626	25048720	HAP_1	0.128695652173913	0.905079537680112	2.22717029637503	0.684617427211292
3	24950626	25048720	HAP_2	0.133913043478261	3.19601867118676	2.65147863827287	0.228566917958889
3	24950626	25048720	HAP_3	0.236521739130435	1.47814980816186	1.2936053750205	0.253666755050037
3	24950626	25048720	HAP_4	0.128695652173913	1.98244272046451	3.17883379034404	0.533118133022789
3	24950626	25048720	HAP_5	0.147826086956522	1.63634893243823	2.0327579231901	0.421166118134352
3	24950626	25048720	HAP_6	0.164347826086957	-1.51926108723111	1.73974799081747	0.38289160339933
3	24970554	25090010	HAP_1	0.147826086956522	1.63634893243823	2.0327579231901	0.421166118134352
3	24970554	25090010	HAP_2	0.162608695652174	-1.51926108723111	1.73974799081747	0.38289160339933
3	24970554	25090010	HAP_3	0.1	0.332394399927418	2.65140927242203	0.900279284581012
3	24970554	25090010	HAP_4	0.133913043478261	3.19601867118676	2.65147863827287	0.228566917958889
3	24970554	25090010	HAP_5	0.236521739130435	1.47814980816186	1.2936053750205	0.253666755050037
3	24970554	25090010	HAP_6	0.115652173913043	-1.09948855576564	4.06622794282907	0.786955493397987
3	25004374	25164615	HAP_1	0.162608695652174	-1.51926108723111	1.73974799081747	0.38289160339933
3	25004374	25164615	HAP_2	0.1	0.332394399927418	2.65140927242203	0.900279284581012
3	25004374	25164615	HAP_3	0.128695652173913	0.0450198609401553	3.12097900241392	0.988496100348587
3	25004374	25164615	HAP_4	0.130434782608696	1.54749738458333	2.4828144775373	0.533351073598932
3	25004374	25164615	HAP_5	0.234782608695652	1.68241206273041	1.31748442108574	0.202133757307459
3	25004374	25164615	HAP_6	0.116521739130435	-1.09948855576564	4.06622794282907	0.786955493397987
3	25039374	25232521	HAP_1	0.1	0.332394399927418	2.65140927242203	0.900279284581012
3	25039374	25232521	HAP_2	0.162608695652174	-1.51926108723111	1.73974799081747	0.38289160339933
3	25039374	25232521	HAP_3	0.130434782608696	1.54749738458333	2.4828144775373	0.533351073598932
3	25039374	25232521	HAP_4	0.208695652173913	2.12371821725887	1.40593303249777	0.131467694199844
3	25039374	25232521	HAP_5	0.128695652173913	0.0450198609401553	3.12097900241392	0.988496100348587
3	25039374	25232521	HAP_6	0.116521739130435	-1.09948855576564	4.06622794282907	0.786955493397987
3	25075103	25260006	HAP_1	0.12695652173913	0.0450198609401553	3.12097900241392	0.988496100348587
3	25075103	25260006	HAP_2	0.116521739130435	-1.09948855576564	4.06622794282907	0.786955493397987
3	25075103	25260006	HAP_3	0.129565217391304	1.54749738458333	2.4828144775373	0.533351073598932
3	25075103	25260006	HAP_4	0.162608695652174	-1.51926108723111	1.73974799081747	0.38289160339933
3	25075103	25260006	HAP_5	0.208695652173913	2.12371821725887	1.40593303249777	0.131467694199844
3	25075103	25260006	HAP_6	0.071304347826087	10.1109946996026	3.97952931349359	0.0113292857658359
3	25075103	25260006	HAP_7	0.103478260869565	0.332394399927418	2.65140927242203	0.900279284581012
3	25142542	25299753	HAP_1	0.161739130434783	-1.51926108723111	1.73974799081747	0.38289160339933
3	25142542	25299753	HAP_2	0.256521739130435	-0.825666324137283	1.31776492213944	0.53119836419453
3	25142542	25299753	HAP_3	0.207826086956522	2.12371821725887	1.40593303249777	0.131467694199844
3	25142542	25299753	HAP_4	0.167826086956522	2.11798376596808	2.37174741402458	0.372236383711174
3	25142542	25299753	HAP_5	0.108695652173913	0.332394399927418	2.65140927242203	0.900279284581012
3	25211587	25347031	HAP_1	0.102608695652174	0.332394399927418	2.65140927242203	0.900279284581012
3	25211587	25347031	HAP_2	0.253913043478261	-0.825666324137283	1.31776492213944	0.53119836419453
3	25211587	25347031	HAP_3	0.193913043478261	1.35817395159544	2.05037319750565	0.507984339518052
3	25211587	25347031	HAP_4	0.161739130434783	-1.51926108723111	1.73974799081747	0.38289160339933
3	25211587	25347031	HAP_5	0.20695652173913	2.12371821725887	1.40593303249777	0.131467694199844
3	25253683	25414596	HAP_1	0.153913043478261	1.19350528500467	2.8951765878891	0.680321303272964
3	25253683	25414596	HAP_2	0.161739130434783	-1.51926108723111	1.73974799081747	0.38289160339933
3	25253683	25414596	HAP_3	0.20695652173913	2.12371821725887	1.40593303249777	0.131467694199844
3	25253683	25414596	HAP_4	0.102608695652174	0.332394399927418	2.65140927242203	0.900279284581012
3	25253683	25414596	HAP_5	0.25304347826087	-0.825666324137283	1.31776492213944	0.53119836419453
3	25291010	25455893	HAP_1	0.162608695652174	-1.51926108723111	1.73974799081747	0.38289160339933
3	25291010	25455893	HAP_2	0.207826086956522	2.12371821725887	1.40593303249777	0.131467694199844
3	25291010	25455893	HAP_3	0.102608695652174	0.332394399927418	2.65140927242203	0.900279284581012
3	25291010	25455893	HAP_4	0.256521739130435	-0.825666324137283	1.31776492213944	0.53119836419453
3	25291010	25455893	HAP_5	0.153913043478261	1.19350528500467	2.8951765878891	0.680321303272964
3	25323508	25495186	HAP_1	0.256521739130435	-0.825666324137283	1.31776492213944	0.53119836419453
3	25323508	25495186	HAP_2	0.162608695652174	-1.51926108723111	1.73974799081747	0.38289160339933
3	25323508	25495186	HAP_3	0.151304347826087	1.19350528500467	2.8951765878891	0.680321303272964
3	25323508	25495186	HAP_4	0.1	0.332394399927418	2.65140927242203	0.900279284581012
3	25323508	25495186	HAP_5	0.207826086956522	2.12371821725887	1.40593303249777	0.131467694199844
3	25398430	25543354	HAP_1	0.213913043478261	-1.28622817682985	1.47712811660652	0.38425548463423
3	25398430	25543354	HAP_2	0.1	0.332394399927418	2.65140927242203	0.900279284581012
3	25398430	25543354	HAP_3	0.241739130434783	0.205197393151955	1.12998695522713	0.855967845088952
3	25398430	25543354	HAP_4	0.165217391304348	-1.24994360584551	1.79300018838133	0.486013410766239
3	25434912	25579129	HAP_1	0.134782608695652	0.847417357396482	2.35809309487652	0.71945664630548
3	25434912	25579129	HAP_2	0.209565217391304	1.45756155378097	1.39609805947659	0.296922592592899
3	25434912	25579129	HAP_3	0.166086956521739	-1.24994360584551	1.79300018838133	0.486013410766239
3	25434912	25579129	HAP_4	0.1	0.332394399927418	2.65140927242203	0.900279284581012
3	25473918	25648890	HAP_1	0.102608695652174	0.448445192759646	2.47901431023462	0.856513974812462
3	25473918	25648890	HAP_2	0.134782608695652	0.847417357396482	2.35809309487652	0.71945664630548
3	25473918	25648890	HAP_3	0.205217391304348	1.76474697076583	1.4270018228679	0.216721837612128
3	25473918	25648890	HAP_4	0.102608695652174	-1.59924573798663	3.11176575895461	0.60749935315989
3	25531495	25711280	HAP_1	0.115652173913043	0.0965903467207729	2.48546961913422	0.969014205462457
3	25531495	25711280	HAP_2	0.134782608695652	0.847417357396482	2.35809309487652	0.71945664630548
3	25531495	25711280	HAP_3	0.205217391304348	1.76474697076583	1.4270018228679	0.216721837612128
3	25531495	25711280	HAP_4	0.103478260869565	0.448445192759646	2.47901431023462	0.856513974812462
3	25531495	25711280	HAP_5	0.102608695652174	-1.59924573798663	3.11176575895461	0.60749935315989
3	25566653	25781731	HAP_1	0.205217391304348	1.76474697076583	1.4270018228679	0.216721837612128
3	25566653	25781731	HAP_2	0.115652173913043	0.0965903467207729	2.48546961913422	0.969014205462457
3	25566653	25781731	HAP_3	0.134782608695652	0.847417357396482	2.35809309487652	0.71945664630548
3	25566653	25781731	HAP_4	0.101739130434783	0.448445192759646	2.47901431023462	0.856513974812462
3	25566653	25781731	HAP_5	0.101739130434783	-1.59924573798663	3.11176575895461	0.60749935315989
3	25620470	25812673	HAP_1	0.137391304347826	0.847417357396482	2.35809309487652	0.71945664630548
3	25620470	25812673	HAP_2	0.101739130434783	-1.59924573798663	3.11176575895461	0.60749935315989
3	25620470	25812673	HAP_3	0.348695652173913	0.971388799920299	0.965310953982389	0.314706142000406
3	25620470	25812673	HAP_4	0.102608695652174	0.448445192759646	2.47901431023462	0.856513974812462
3	25689429	25859404	HAP_1	0.102608695652174	0.448445192759646	2.47901431023462	0.856513974812462
3	25689429	25859404	HAP_2	0.239130434782609	-0.72412462059974	1.33981033482253	0.589088439288094
3	25689429	25859404	HAP_3	0.462608695652174	1.03973144169669	0.747051100171191	0.164539329826705
3	25753314	25916260	HAP_1	0.100869565217391	-1.59924573798663	3.11176575895461	0.60749935315989
3	25753314	25916260	HAP_2	0.139130434782609	0.617042190873885	2.23857094293301	0.782925046103339
3	25753314	25916260	HAP_3	0.462608695652174	1.03973144169669	0.747051100171191	0.164539329826705
3	25753314	25916260	HAP_4	0.102608695652174	0.448445192759646	2.47901431023462	0.856513974812462
3	25803059	25945530	HAP_1	0.101739130434783	0.448445192759646	2.47901431023462	0.856513974812462
3	25803059	25945530	HAP_2	0.0973913043478261	-3.37978873009079	3.47239681151264	0.330807950286845
3	25803059	25945530	HAP_3	0.137391304347826	0.847417357396482	2.35809309487652	0.71945664630548
3	25803059	25945530	HAP_4	0.0504347826086957	3.7776508005631	4.00414253314574	0.345863506430002
3	25803059	25945530	HAP_5	0.343478260869565	1.6459210808667	0.943460905955055	0.0816087105171685
3	25840653	25964181	HAP_1	0.0504347826086957	3.7776508005631	4.00414253314574	0.345863506430002
3	25840653	25964181	HAP_2	0.203478260869565	1.76474697076583	1.4270018228679	0.216721837612128
3	25840653	25964181	HAP_3	0.14	-0.276561102808277	2.87570476262145	0.923418576491285
3	25840653	25964181	HAP_4	0.0973913043478261	-3.37978873009079	3.47239681151264	0.330807950286845
3	25840653	25964181	HAP_5	0.137391304347826	0.847417357396482	2.35809309487652	0.71945664630548
3	25840653	25964181	HAP_6	0.101739130434783	0.448445192759646	2.47901431023462	0.856513974812462
3	25909664	26003048	HAP_1	0.134782608695652	0.847417357396482	2.35809309487652	0.71945664630548
3	25909664	26003048	HAP_2	0.101739130434783	0.448445192759646	2.47901431023462	0.856513974812462
3	25909664	26003048	HAP_3	0.0973913043478261	-3.37978873009079	3.47239681151264	0.330807950286845
3	25909664	26003048	HAP_4	0.109565217391304	4.28717241680657	3.11577466377774	0.169382961430293
3	25909664	26003048	HAP_5	0.204347826086957	1.76474697076583	1.4270018228679	0.216721837612128
3	25909664	26003048	HAP_6	0.140869565217391	-0.276561102808277	2.87570476262145	0.923418576491285
3	25931015	26037726	HAP_1	0.0973913043478261	-3.37978873009079	3.47239681151264	0.330807950286845
3	25931015	26037726	HAP_2	0.133913043478261	0.847417357396482	2.35809309487652	0.71945664630548
3	25931015	26037726	HAP_3	0.100869565217391	0.448445192759646	2.47901431023462	0.856513974812462
3	25931015	26037726	HAP_4	0.11304347826087	4.28717241680657	3.11577466377774	0.169382961430293
3	25931015	26037726	HAP_5	0.204347826086957	1.76474697076583	1.4270018228679	0.216721837612128
3	25957230	26086444	HAP_1	0.133913043478261	0.847417357396482	2.35809309487652	0.71945664630548
3	25957230	26086444	HAP_2	0.204347826086957	1.76474697076583	1.4270018228679	0.216721837612128
3	25957230	26086444	HAP_3	0.0973913043478261	-3.37978873009079	3.47239681151264	0.330807950286845
3	25957230	26086444	HAP_4	0.11304347826087	4.28717241680657	3.11577466377774	0.169382961430293
3	25957230	26086444	HAP_5	0.100869565217391	0.448445192759646	2.47901431023462	0.856513974812462
3	25991119	26123281	HAP_1	0.113913043478261	4.28717241680657	3.11577466377774	0.169382961430293
3	25991119	26123281	HAP_2	0.0973913043478261	0.448445192759646	2.47901431023462	0.856513974812462
3	25991119	26123281	HAP_3	0.205217391304348	1.76474697076583	1.4270018228679	0.216721837612128
3	25991119	26123281	HAP_4	0.0956521739130435	-3.66371383483346	3.99284036481554	0.359237194272209
3	26029056	26152424	HAP_1	0.11304347826087	4.28717241680657	3.11577466377774	0.169382961430293
3	26029056	26152424	HAP_2	0.205217391304348	1.76474697076583	1.4270018228679	0.216721837612128
3	26029056	26152424	HAP_3	0.0956521739130435	-3.66371383483346	3.99284036481554	0.359237194272209
3	26029056	26152424	HAP_4	0.0965217391304348	0.448445192759646	2.47901431023462	0.856513974812462
3	26066448	26195944	HAP_1	0.205217391304348	1.76474697076583	1.4270018228679	0.216721837612128
3	26066448	26195944	HAP_2	0.0965217391304348	0.448445192759646	2.47901431023462	0.856513974812462
3	26066448	26195944	HAP_3	0.11304347826087	4.28717241680657	3.11577466377774	0.169382961430293
3	26066448	26195944	HAP_4	0.0956521739130435	-3.66371383483346	3.99284036481554	0.359237194272209
3	26066448	26195944	HAP_5	0.13304347826087	1.4648191193465	2.52690137215061	0.562356083642729
3	26106216	26238218	HAP_1	0.234782608695652	-1.74791061258957	1.58733577469669	0.271298431841045
3	26106216	26238218	HAP_2	0.183478260869565	0.426853747704856	1.54547198014984	0.782498783011775
3	26106216	26238218	HAP_3	0.20695652173913	1.76474697076583	1.4270018228679	0.216721837612128
3	26106216	26238218	HAP_4	0.0965217391304348	0.448445192759646	2.47901431023462	0.856513974812462
3	26106216	26238218	HAP_5	0.115652173913043	4.28717241680657	3.11577466377774	0.169382961430293
3	26144314	26288696	HAP_1	0.0965217391304348	0.448445192759646	2.47901431023462	0.856513974812462
3	26144314	26288696	HAP_2	0.0965217391304348	-3.66371383483346	3.99284036481554	0.359237194272209
3	26144314	26288696	HAP_3	0.12	0.966482570278359	2.36905949204942	0.683458084232101
3	26144314	26288696	HAP_4	0.138260869565217	-0.916241265206557	4.02901466364195	0.820187061600667
3	26144314	26288696	HAP_5	0.118260869565217	4.28717241680657	3.11577466377774	0.169382961430293
3	26144314	26288696	HAP_6	0.209565217391304	1.76474697076583	1.4270018228679	0.216721837612128
3	26179414	26327148	HAP_1	0.118260869565217	4.28717241680657	3.11577466377774	0.169382961430293
3	26179414	26327148	HAP_2	0.0965217391304348	-3.66371383483346	3.99284036481554	0.359237194272209
3	26179414	26327148	HAP_3	0.148695652173913	2.67101994779889	1.97706466934913	0.177238173565867
3	26179414	26327148	HAP_4	0.209565217391304	1.76474697076583	1.4270018228679	0.216721837612128
3	26179414	26327148	HAP_5	0.161739130434783	-2.17153239105037	2.90010786206243	0.454305232166933
3	26179414	26327148	HAP_6	0.0991304347826087	0.448445192759646	2.47901431023462	0.856513974812462
3	26219746	26364230	HAP_1	0.0965217391304348	-3.66371383483346	3.99284036481554	0.359237194272209
3	26219746	26364230	HAP_2	0.168695652173913	-1.18707611659421	1.84563293844529	0.520368970860688
3	26219746	26364230	HAP_3	0.151304347826087	3.91561093163131	2.34221276875936	0.0951288583252273
3	26219746	26364230	HAP_4	0.207826086956522	1.76474697076583	1.4270018228679	0.216721837612128
3	26219746	26364230	HAP_5	0.12	-1.09948855576564	4.06622794282907	0.786955493397987
3	26269758	26389849	HAP_1	0.0965217391304348	-3.66371383483346	3.99284036481554	0.359237194272209
3	26269758	26389849	HAP_2	0.207826086956522	1.76474697076583	1.4270018228679	0.216721837612128
3	26269758	26389849	HAP_3	0.12	-1.09948855576564	4.06622794282907	0.786955493397987
3	26269758	26389849	HAP_4	0.168695652173913	-1.18707611659421	1.84563293844529	0.520368970860688
3	26269758	26389849	HAP_5	0.151304347826087	3.91561093163131	2.34221276875936	0.0951288583252273
3	26319552	26436573	HAP_1	0.0965217391304348	-3.66371383483346	3.99284036481554	0.359237194272209
3	26319552	26436573	HAP_2	0.168695652173913	-1.18707611659421	1.84563293844529	0.520368970860688
3	26319552	26436573	HAP_3	0.205217391304348	1.76474697076583	1.4270018228679	0.216721837612128
3	26319552	26436573	HAP_4	0.118260869565217	-1.09948855576564	4.06622794282907	0.786955493397987
3	26319552	26436573	HAP_5	0.161739130434783	4.19499319689703	2.5150434953251	0.095880603494537
3	26355969	26475995	HAP_1	0.169565217391304	-1.18707611659421	1.84563293844529	0.520368970860688
3	26355969	26475995	HAP_2	0.116521739130435	-1.76269345087826	2.49583907517794	0.480323587180634
3	26355969	26475995	HAP_3	0.119130434782609	-1.09948855576564	4.06622794282907	0.786955493397987
3	26355969	26475995	HAP_4	0.0817391304347826	-0.723876235952723	3.56010459769182	0.838950669041231
3	26355969	26475995	HAP_5	0.117391304347826	3.66566658485096	2.67079785838954	0.170455725639811
3	26355969	26475995	HAP_6	0.208695652173913	1.6363831991632	1.3746567450959	0.234394132440642
3	26381163	26514072	HAP_1	0.0965217391304348	-3.66371383483346	3.99284036481554	0.359237194272209
3	26381163	26514072	HAP_2	0.118260869565217	-1.09948855576564	4.06622794282907	0.786955493397987
3	26381163	26514072	HAP_3	0.0817391304347826	-0.723876235952723	3.56010459769182	0.838950669041231
3	26381163	26514072	HAP_4	0.117391304347826	3.66566658485096	2.67079785838954	0.170455725639811
3	26381163	26514072	HAP_5	0.208695652173913	1.6363831991632	1.3746567450959	0.234394132440642
3	26381163	26514072	HAP_6	0.169565217391304	-1.18707611659421	1.84563293844529	0.520368970860688
3	26424396	26557056	HAP_1	0.0817391304347826	-0.723876235952723	3.56010459769182	0.838950669041231
3	26424396	26557056	HAP_2	0.168695652173913	-1.18707611659421	1.84563293844529	0.520368970860688
3	26424396	26557056	HAP_3	0.118260869565217	3.66566658485096	2.67079785838954	0.170455725639811
3	26424396	26557056	HAP_4	0.0973913043478261	-3.66371383483346	3.99284036481554	0.359237194272209
3	26424396	26557056	HAP_5	0.205217391304348	1.76474697076583	1.4270018228679	0.216721837612128
3	26466100	26601814	HAP_1	0.147826086956522	-0.763805639678101	2.16610364872608	0.724507561371186
3	26466100	26601814	HAP_2	0.0965217391304348	3.18565774728598	3.11611657899712	0.307070925127749
3	26466100	26601814	HAP_3	0.117391304347826	3.66566658485096	2.67079785838954	0.170455725639811
3	26492299	26639888	HAP_1	0.14695652173913	-0.763805639678101	2.16610364872608	0.724507561371186
3	26492299	26639888	HAP_2	0.117391304347826	3.66566658485096	2.67079785838954	0.170455725639811
3	26492299	26639888	HAP_3	0.0965217391304348	3.18565774728598	3.11611657899712	0.307070925127749
3	26540428	26745307	HAP_1	0.0965217391304348	3.18565774728598	3.11611657899712	0.307070925127749
3	26540428	26745307	HAP_2	0.117391304347826	3.66566658485096	2.67079785838954	0.170455725639811
3	26540428	26745307	HAP_3	0.146086956521739	-0.763805639678101	2.16610364872608	0.724507561371186
3	26588294	26783668	HAP_1	0.224347826086957	-0.14128014921491	1.41765428630225	0.920651630919802
3	26588294	26783668	HAP_2	0.1	3.18565774728598	3.11611657899712	0.307070925127749
3	26588294	26783668	HAP_3	0.125217391304348	2.98318717778054	2.35322584432736	0.20542965636688
3	26629178	26831120	HAP_1	0.1	3.18565774728598	3.11611657899712	0.307070925127749
3	26629178	26831120	HAP_2	0.224347826086957	-0.14128014921491	1.41765428630225	0.920651630919802
3	26629178	26831120	HAP_3	0.125217391304348	2.98318717778054	2.35322584432736	0.20542965636688
3	26652563	26872213	HAP_1	0.224347826086957	-0.14128014921491	1.41765428630225	0.920651630919802
3	26652563	26872213	HAP_2	0.100869565217391	3.18565774728598	3.11611657899712	0.307070925127749
3	26652563	26872213	HAP_3	0.124347826086957	2.98318717778054	2.35322584432736	0.20542965636688
3	26776418	26900505	HAP_1	0.0869565217391304	5.37644846638779	3.15283840529376	0.0886962194273426
3	26776418	26900505	HAP_2	0.227826086956522	0.349968702010902	1.34059531155375	0.794145960408233
3	26776418	26900505	HAP_3	0.0982608695652174	3.97601817342902	3.47622248783778	0.253203689468707
3	26805713	26937958	HAP_1	0.0982608695652174	3.97601817342902	3.47622248783778	0.253203689468707
3	26805713	26937958	HAP_2	0.0826086956521739	5.17463534115455	3.48220797460323	0.137834217686343
3	26805713	26937958	HAP_3	0.22695652173913	0.349968702010902	1.34059531155375	0.794145960408233
3	26859040	26971193	HAP_1	0.0982608695652174	3.97601817342902	3.47622248783778	0.253203689468707
3	26859040	26971193	HAP_2	0.0826086956521739	5.17463534115455	3.48220797460323	0.137834217686343
3	26859040	26971193	HAP_3	0.22695652173913	0.349968702010902	1.34059531155375	0.794145960408233
3	26889625	27013131	HAP_1	0.22695652173913	0.349968702010902	1.34059531155375	0.794145960408233
3	26889625	27013131	HAP_2	0.0982608695652174	3.97601817342902	3.47622248783778	0.253203689468707
3	26889625	27013131	HAP_3	0.0869565217391304	5.17463534115455	3.48220797460323	0.137834217686343
3	26929107	27057546	HAP_1	0.207826086956522	0.948551338105846	1.44712435706934	0.512431308972623
3	26929107	27057546	HAP_2	0.113913043478261	0.335991283617066	4.03797898845661	0.933715951518839
3	26929107	27057546	HAP_3	0.142608695652174	-2.0342307666338	2.32975015663841	0.382952037115607
3	26929107	27057546	HAP_4	0.329565217391304	0.553413090424476	0.936144582942988	0.554649572983142
3	26964288	27098063	HAP_1	0.262608695652174	0.374237030936299	1.16791012353298	0.748759161457765
3	26964288	27098063	HAP_2	0.331304347826087	0.52885567944238	0.928957990920998	0.569380101008546
3	26964288	27098063	HAP_3	0.114782608695652	0.335991283617066	4.03797898845661	0.933715951518839
3	26964288	27098063	HAP_4	0.130434782608696	-2.75296341973688	2.46401059456375	0.264356597046238
3	26999515	27122607	HAP_1	0.262608695652174	0.374237030936299	1.16791012353298	0.748759161457765
3	26999515	27122607	HAP_2	0.114782608695652	0.335991283617066	4.03797898845661	0.933715951518839
3	26999515	27122607	HAP_3	0.155652173913043	-3.41577794092276	2.02237381073535	0.0917751919646824
3	26999515	27122607	HAP_4	0.329565217391304	0.598312192256893	0.926989051493837	0.518908035045229
3	27047274	27170746	HAP_1	0.261739130434783	0.374237030936299	1.16791012353298	0.748759161457765
3	27047274	27170746	HAP_2	0.328695652173913	0.598312192256893	0.926989051493837	0.518908035045229
3	27083794	27202503	HAP_1	0.32695652173913	0.598312192256893	0.926989051493837	0.518908035045229
3	27083794	27202503	HAP_2	0.0982608695652174	3.97601817342902	3.47622248783778	0.253203689468707
3	27083794	27202503	HAP_3	0.16	2.08760736842373	2.02417820175388	0.302827016410683
3	27114908	27255248	HAP_1	0.313913043478261	-0.120207911462682	0.967695620572817	0.901184880179152
3	27114908	27255248	HAP_2	0.0982608695652174	3.97601817342902	3.47622248783778	0.253203689468707
3	27114908	27255248	HAP_3	0.104347826086957	4.1924115575958	3.47456027120673	0.228093087832552
3	27148828	27301131	HAP_1	0.313913043478261	-0.120207911462682	0.967695620572817	0.901184880179152
3	27148828	27301131	HAP_2	0.0982608695652174	3.97601817342902	3.47622248783778	0.253203689468707
3	27148828	27301131	HAP_3	0.104347826086957	4.1924115575958	3.47456027120673	0.228093087832552
3	27191254	27362653	HAP_1	0.103478260869565	4.1924115575958	3.47456027120673	0.228093087832552
3	27191254	27362653	HAP_2	0.314782608695652	-0.120207911462682	0.967695620572817	0.901184880179152
3	27191254	27362653	HAP_3	0.0965217391304348	3.97601817342902	3.47622248783778	0.253203689468707
3	27241853	27403696	HAP_1	0.101739130434783	-2.74871009845067	3.99231630514461	0.491422021990944
3	27241853	27403696	HAP_2	0.141739130434783	2.51115083329754	2.32760620320262	0.281114945267455
3	27241853	27403696	HAP_3	0.0956521739130435	3.97601817342902	3.47622248783778	0.253203689468707
3	27241853	27403696	HAP_4	0.31304347826087	-0.120207911462682	0.967695620572817	0.901184880179152
3	27288539	27423090	HAP_1	0.141739130434783	2.51115083329754	2.32760620320262	0.281114945267455
3	27288539	27423090	HAP_2	0.31304347826087	-0.120207911462682	0.967695620572817	0.901184880179152
3	27288539	27423090	HAP_3	0.0991304347826087	-2.74871009845067	3.99231630514461	0.491422021990944
3	27288539	27423090	HAP_4	0.0965217391304348	3.97601817342902	3.47622248783778	0.253203689468707
3	27341920	27452992	HAP_1	0.141739130434783	2.51115083329754	2.32760620320262	0.281114945267455
3	27341920	27452992	HAP_2	0.0973913043478261	3.97601817342902	3.47622248783778	0.253203689468707
3	27341920	27452992	HAP_3	0.134782608695652	-0.916241265206557	4.02901466364195	0.820187061600667
3	27341920	27452992	HAP_4	0.34	-0.835628910987675	0.897049160348024	0.351979053929078
3	27341920	27452992	HAP_5	0.0991304347826087	-2.74871009845067	3.99231630514461	0.491422021990944
3	27395959	27487531	HAP_1	0.452173913043478	0.239802838334949	0.720250499991944	0.739300974491359
3	27395959	27487531	HAP_2	0.142608695652174	2.51115083329754	2.32760620320262	0.281114945267455
3	27395959	27487531	HAP_3	0.0991304347826087	-2.74871009845067	3.99231630514461	0.491422021990944
3	27395959	27487531	HAP_4	0.103478260869565	3.97601817342902	3.47622248783778	0.253203689468707
3	27413065	27514180	HAP_1	0.451304347826087	0.2562306504292	0.713389278946134	0.719600071004695
3	27413065	27514180	HAP_2	0.0982608695652174	-2.74871009845067	3.99231630514461	0.491422021990944
3	27413065	27514180	HAP_3	0.142608695652174	2.51115083329754	2.32760620320262	0.281114945267455
3	27413065	27514180	HAP_4	0.0991304347826087	3.97601817342902	3.47622248783778	0.253203689468707
3	27443987	27553502	HAP_1	0.142608695652174	2.51115083329754	2.32760620320262	0.281114945267455
3	27443987	27553502	HAP_2	0.0982608695652174	-2.74871009845067	3.99231630514461	0.491422021990944
3	27443987	27553502	HAP_3	0.452173913043478	0.21587967574174	0.715592194579839	0.763007802130461
3	27443987	27553502	HAP_4	0.110434782608696	4.21708687098297	3.16194195251705	0.182841946477391
3	27468198	27582509	HAP_1	0.142608695652174	2.51115083329754	2.32760620320262	0.281114945267455
3	27468198	27582509	HAP_2	0.0982608695652174	-2.74871009845067	3.99231630514461	0.491422021990944
3	27468198	27582509	HAP_3	0.0973913043478261	3.97601817342902	3.47622248783778	0.253203689468707
3	27468198	27582509	HAP_4	0.450434782608696	0.128689722716756	0.720138831893679	0.858236673744683
3	27508576	27603767	HAP_1	0.131304347826087	-2.7661378086388	2.62725165479287	0.292855942602279
3	27508576	27603767	HAP_2	0.452173913043478	0.176746448551202	0.724364486528761	0.807318249297389
3	27508576	27603767	HAP_3	0.100869565217391	3.97601817342902	3.47622248783778	0.253203689468707
3	27508576	27603767	HAP_4	0.162608695652174	2.9327344732359	2.10745689743131	0.164594467151038
3	27536210	27639143	HAP_1	0.100869565217391	3.97601817342902	3.47622248783778	0.253203689468707
3	27536210	27639143	HAP_2	0.142608695652174	2.51115083329754	2.32760620320262	0.281114945267455
3	27536210	27639143	HAP_3	0.117391304347826	-3.15847843142716	3.10355620392123	0.309260094877928
3	27536210	27639143	HAP_4	0.452173913043478	0.176746448551202	0.724364486528761	0.807318249297389
3	27576958	27671111	HAP_1	0.0982608695652174	-2.74871009845067	3.99231630514461	0.491422021990944
3	27576958	27671111	HAP_2	0.427826086956522	0.645454338796137	0.746635665718422	0.387691074560992
3	27576958	27671111	HAP_3	0.0973913043478261	3.97601817342902	3.47622248783778	0.253203689468707
3	27576958	27671111	HAP_4	0.142608695652174	2.51115083329754	2.32760620320262	0.281114945267455
3	27596830	27738896	HAP_1	0.228695652173913	0.124065562561983	1.37521815393406	0.928148358722603
3	27596830	27738896	HAP_2	0.0860869565217391	5.17463534115455	3.48220797460323	0.137834217686343
3	27596830	27738896	HAP_3	0.0982608695652174	-2.74871009845067	3.99231630514461	0.491422021990944
3	27596830	27738896	HAP_4	0.0973913043478261	3.97601817342902	3.47622248783778	0.253203689468707
3	27596830	27738896	HAP_5	0.142608695652174	2.51115083329754	2.32760620320262	0.281114945267455
3	27633749	27757888	HAP_1	0.228695652173913	0.124065562561983	1.37521815393406	0.928148358722603
3	27633749	27757888	HAP_2	0.0860869565217391	5.17463534115455	3.48220797460323	0.137834217686343
3	27633749	27757888	HAP_3	0.142608695652174	2.51115083329754	2.32760620320262	0.281114945267455
3	27633749	27757888	HAP_4	0.0982608695652174	-2.74871009845067	3.99231630514461	0.491422021990944
3	27633749	27757888	HAP_5	0.0973913043478261	3.97601817342902	3.47622248783778	0.253203689468707
3	27656425	27817176	HAP_1	0.142608695652174	2.51115083329754	2.32760620320262	0.281114945267455
3	27656425	27817176	HAP_2	0.0982608695652174	-2.74871009845067	3.99231630514461	0.491422021990944
3	27656425	27817176	HAP_3	0.0973913043478261	3.97601817342902	3.47622248783778	0.253203689468707
3	27656425	27817176	HAP_4	0.220869565217391	0.119167197392192	1.42775190836791	0.933511590875712
3	27656425	27817176	HAP_5	0.0860869565217391	5.17463534115455	3.48220797460323	0.137834217686343
3	27734818	27888077	HAP_1	0.314782608695652	1.0987256258327	1.10249650836091	0.319397456789215
3	27734818	27888077	HAP_2	0.221739130434783	0.119167197392192	1.42775190836791	0.933511590875712
3	27734818	27888077	HAP_3	0.1	3.97601817342902	3.47622248783778	0.253203689468707
3	27734818	27888077	HAP_4	0.0982608695652174	-2.74871009845067	3.99231630514461	0.491422021990944
3	27751003	27940644	HAP_1	0.115652173913043	-1.73113940677014	2.87611349828032	0.547481892605263
3	27751003	27940644	HAP_2	0.118260869565217	-1.16592416400918	4.04981507935971	0.773532748402012
3	27751003	27940644	HAP_3	0.1	3.97601817342902	3.47622248783778	0.253203689468707
3	27751003	27940644	HAP_4	0.314782608695652	1.0987256258327	1.10249650836091	0.319397456789215
3	27751003	27940644	HAP_5	0.221739130434783	0.119167197392192	1.42775190836791	0.933511590875712
3	27793879	27982977	HAP_1	0.1	3.97601817342902	3.47622248783778	0.253203689468707
3	27793879	27982977	HAP_2	0.117391304347826	1.28248258837552	2.66468237193368	0.630498374395419
3	27793879	27982977	HAP_3	0.197391304347826	2.25690677184606	1.57422398304718	0.152224545294637
3	27793879	27982977	HAP_4	0.113913043478261	-1.73113940677014	2.87611349828032	0.547481892605263
3	27793879	27982977	HAP_5	0.229565217391304	0.124065562561983	1.37521815393406	0.928148358722603
3	27872387	28009517	HAP_1	0.119130434782609	1.28248258837552	2.66468237193368	0.630498374395419
3	27872387	28009517	HAP_2	0.197391304347826	2.25690677184606	1.57422398304718	0.152224545294637
3	27872387	28009517	HAP_3	0.216521739130435	-0.243684790840093	1.41680484021052	0.863502575191396
3	27872387	28009517	HAP_4	0.246086956521739	-0.188902082878917	1.28296527517683	0.882996454872968
3	27935384	28068246	HAP_1	0.216521739130435	-0.243684790840093	1.41680484021052	0.863502575191396
3	27935384	28068246	HAP_2	0.119130434782609	1.28248258837552	2.66468237193368	0.630498374395419
3	27935384	28068246	HAP_3	0.214782608695652	2.83865646320976	1.38217883017732	0.0404615412786152
3	27935384	28068246	HAP_4	0.228695652173913	0.124065562561983	1.37521815393406	0.928148358722603
3	27968845	28122463	HAP_1	0.226086956521739	0.283434047835491	1.37976052110294	0.837316317806299
3	27968845	28122463	HAP_2	0.198260869565217	2.25690677184606	1.57422398304718	0.152224545294637
3	27968845	28122463	HAP_3	0.102608695652174	-2.45925945290617	3.47192200850218	0.479035293192079
3	27968845	28122463	HAP_4	0.154782608695652	1.47343987380603	2.15555134798286	0.494537349426478
3	27968845	28122463	HAP_5	0.0973913043478261	3.97601817342902	3.47622248783778	0.253203689468707
3	27998446	28202965	HAP_1	0.0982608695652174	-2.74871009845067	3.99231630514461	0.491422021990944
3	27998446	28202965	HAP_2	0.154782608695652	1.47343987380603	2.15555134798286	0.494537349426478
3	27998446	28202965	HAP_3	0.0965217391304348	3.97601817342902	3.47622248783778	0.253203689468707
3	27998446	28202965	HAP_4	0.226086956521739	0.283434047835491	1.37976052110294	0.837316317806299
3	27998446	28202965	HAP_5	0.198260869565217	2.25690677184606	1.57422398304718	0.152224545294637
3	28050556	28268242	HAP_1	0.144347826086957	2.19006352482662	2.20851556233067	0.321797457053045
3	28050556	28268242	HAP_2	0.22695652173913	0.283434047835491	1.37976052110294	0.837316317806299
3	28050556	28268242	HAP_3	0.0982608695652174	-2.74871009845067	3.99231630514461	0.491422021990944
3	28050556	28268242	HAP_4	0.129565217391304	1.97917669779426	2.49171232927887	0.427353835986524
3	28050556	28268242	HAP_5	0.0965217391304348	3.97601817342902	3.47622248783778	0.253203689468707
3	28103308	28335248	HAP_1	0.0982608695652174	-2.74871009845067	3.99231630514461	0.491422021990944
3	28103308	28335248	HAP_2	0.0973913043478261	3.97601817342902	3.47622248783778	0.253203689468707
3	28103308	28335248	HAP_3	0.159130434782609	1.16322630213312	1.94650100147009	0.550348497967519
3	28103308	28335248	HAP_4	0.229565217391304	0.124065562561983	1.37521815393406	0.928148358722603
3	28103308	28335248	HAP_5	0.193913043478261	3.38857403017652	1.56697817562061	0.031001597080086
3	28103308	28335248	HAP_6	0.11304347826087	0.335991283617066	4.03797898845661	0.933715951518839
3	28185508	28464665	HAP_1	0.0982608695652174	-2.74871009845067	3.99231630514461	0.491422021990944
3	28185508	28464665	HAP_2	0.0973913043478261	3.97601817342902	3.47622248783778	0.253203689468707
3	28185508	28464665	HAP_3	0.229565217391304	0.124065562561983	1.37521815393406	0.928148358722603
3	28185508	28464665	HAP_4	0.197391304347826	3.55850646832044	1.54245713583548	0.0214153634028322
3	28185508	28464665	HAP_5	0.11304347826087	0.335991283617066	4.03797898845661	0.933715951518839
3	28185508	28464665	HAP_6	0.158260869565217	1.16322630213312	1.94650100147009	0.550348497967519
3	28248358	28584432	HAP_1	0.623478260869565	0.98384541813716	0.63997918512247	0.124780581095993
3	28248358	28584432	HAP_2	0.0965217391304348	3.97601817342902	3.47622248783778	0.253203689468707
3	28248358	28584432	HAP_3	0.244347826086957	0.0206898783160581	1.48440043578771	0.988884227582221
3	28312930	28648703	HAP_1	0.164347826086957	2.72572016984266	1.80830724848039	0.1322873587786
3	28312930	28648703	HAP_2	0.211304347826087	2.58591010482413	1.41910204825362	0.0689535552634555
3	28312930	28648703	HAP_3	0.226086956521739	0.567313450756327	1.45307569246061	0.696372088998354
3	28312930	28648703	HAP_4	0.146086956521739	1.37225810932055	2.64372566531376	0.603921689323778
3	28312930	28648703	HAP_5	0.0982608695652174	-2.74871009845067	3.99231630514461	0.491422021990944
3	28312930	28648703	HAP_6	0.0965217391304348	3.97601817342902	3.47622248783778	0.253203689468707
3	28437735	28727494	HAP_1	0.164347826086957	2.72572016984266	1.80830724848039	0.1322873587786
3	28437735	28727494	HAP_2	0.0973913043478261	5.37644846638779	3.15283840529376	0.0886962194273426
3	28437735	28727494	HAP_3	0.223478260869565	0.718368159366806	1.48486239524208	0.628720217303189
3	28437735	28727494	HAP_4	0.138260869565217	2.99962632899051	3.1138836441223	0.33580771357301
3	28437735	28727494	HAP_5	0.0982608695652174	-2.74871009845067	3.99231630514461	0.491422021990944
3	28437735	28727494	HAP_6	0.0956521739130435	3.97601817342902	3.47622248783778	0.253203689468707
3	28557312	28789592	HAP_1	0.0956521739130435	3.97601817342902	3.47622248783778	0.253203689468707
3	28557312	28789592	HAP_2	0.0982608695652174	-2.74871009845067	3.99231630514461	0.491422021990944
3	28557312	28789592	HAP_3	0.16695652173913	2.72572016984266	1.80830724848039	0.1322873587786
3	28557312	28789592	HAP_4	0.0973913043478261	5.37644846638779	3.15283840529376	0.0886962194273426
3	28557312	28789592	HAP_5	0.225217391304348	0.407496481530087	1.47087646229722	0.78184871983717
3	28621445	28844439	HAP_1	0.116521739130435	0.509798508337838	2.84396239980626	0.857800973797987
3	28621445	28844439	HAP_2	0.0982608695652174	-2.74871009845067	3.99231630514461	0.491422021990944
3	28621445	28844439	HAP_3	0.258260869565217	2.27574784611764	1.19732638861709	0.057853825992174
3	28621445	28844439	HAP_4	0.225217391304348	0.407496481530087	1.47087646229722	0.78184871983717
3	28703702	28861610	HAP_1	0.258260869565217	2.27574784611764	1.19732638861709	0.057853825992174
3	28703702	28861610	HAP_2	0.116521739130435	0.509798508337838	2.84396239980626	0.857800973797987
3	28703702	28861610	HAP_3	0.225217391304348	0.407496481530087	1.47087646229722	0.78184871983717
3	28703702	28861610	HAP_4	0.0982608695652174	-2.74871009845067	3.99231630514461	0.491422021990944
3	28772497	28922188	HAP_1	0.139130434782609	-3.22407094447746	3.48289454420238	0.355005874681702
3	28772497	28922188	HAP_2	0.257391304347826	2.27574784611764	1.19732638861709	0.057853825992174
3	28772497	28922188	HAP_3	0.0956521739130435	3.97601817342902	3.47622248783778	0.253203689468707
3	28772497	28922188	HAP_4	0.12	-3.15847843142716	3.10355620392123	0.309260094877928
3	28772497	28922188	HAP_5	0.225217391304348	0.407496481530087	1.47087646229722	0.78184871983717
3	28840318	28974365	HAP_1	0.247826086956522	1.14896124099009	1.2691717524621	0.365702727047677
3	28840318	28974365	HAP_2	0.312173913043478	-1.2240992771035	1.082943574559	0.258813270641825
3	28840318	28974365	HAP_3	0.0956521739130435	3.97601817342902	3.47622248783778	0.253203689468707
3	28840318	28974365	HAP_4	0.272173913043478	1.81801079702418	1.16209799869378	0.118281557920697
3	28853034	29027948	HAP_1	0.22695652173913	0.719620894394588	1.41017861053449	0.610038312953601
3	28853034	29027948	HAP_2	0.27304347826087	-1.16154891987579	1.21003529811111	0.337503350916383
3	28853034	29027948	HAP_3	0.0956521739130435	3.97601817342902	3.47622248783778	0.253203689468707
3	28853034	29027948	HAP_4	0.259130434782609	1.58092437952695	1.24185750187367	0.203533018467379
3	28887865	29048736	HAP_1	0.0956521739130435	3.97601817342902	3.47622248783778	0.253203689468707
3	28887865	29048736	HAP_2	0.257391304347826	1.58092437952695	1.24185750187367	0.203533018467379
3	28887865	29048736	HAP_3	0.24695652173913	-0.532400931584738	1.35987406866778	0.695570523917258
3	28887865	29048736	HAP_4	0.224347826086957	0.889447417822286	1.41331339651768	0.529385575457342
3	28961880	29089780	HAP_1	0.0956521739130435	3.97601817342902	3.47622248783778	0.253203689468707
3	28961880	29089780	HAP_2	0.256521739130435	1.58092437952695	1.24185750187367	0.203533018467379
3	28961880	29089780	HAP_3	0.255652173913043	0.960479101957534	1.32514426331363	0.468869657621774
3	28961880	29089780	HAP_4	0.117391304347826	1.01306169585474	3.54568733892861	0.775200473272564
3	29019012	29131460	HAP_1	0.262608695652174	1.58092437952695	1.24185750187367	0.203533018467379
3	29019012	29131460	HAP_2	0.221739130434783	0.590249286520787	1.47398100084068	0.688980480060892
3	29019012	29131460	HAP_3	0.115652173913043	1.01306169585474	3.54568733892861	0.775200473272564
3	29019012	29131460	HAP_4	0.0947826086956522	3.97601817342902	3.47622248783778	0.253203689468707
3	29042953	29155348	HAP_1	0.264347826086957	1.58092437952695	1.24185750187367	0.203533018467379
3	29042953	29155348	HAP_2	0.223478260869565	0.407496481530087	1.47087646229722	0.78184871983717
3	29042953	29155348	HAP_3	0.116521739130435	1.01306169585474	3.54568733892861	0.775200473272564
3	29042953	29155348	HAP_4	0.0947826086956522	3.97601817342902	3.47622248783778	0.253203689468707
3	29066369	29212864	HAP_1	0.113913043478261	-1.06884549131305	4.08307959918262	0.793591330744456
3	29066369	29212864	HAP_2	0.0947826086956522	3.97601817342902	3.47622248783778	0.253203689468707
3	29066369	29212864	HAP_3	0.106086956521739	-1.79008181885628	3.46347540695263	0.605467314780799
3	29066369	29212864	HAP_4	0.265217391304348	1.58092437952695	1.24185750187367	0.203533018467379
3	29066369	29212864	HAP_5	0.224347826086957	0.407496481530087	1.47087646229722	0.78184871983717
3	29112812	29272232	HAP_1	0.0982608695652174	-2.74871009845067	3.99231630514461	0.491422021990944
3	29112812	29272232	HAP_2	0.113913043478261	-1.06884549131305	4.08307959918262	0.793591330744456
3	29112812	29272232	HAP_3	0.0956521739130435	3.97601817342902	3.47622248783778	0.253203689468707
3	29112812	29272232	HAP_4	0.280869565217391	0.840861100419731	1.15608326429323	0.467322961220159
3	29112812	29272232	HAP_5	0.224347826086957	0.407496481530087	1.47087646229722	0.78184871983717
3	29146881	29323350	HAP_1	0.0956521739130435	3.97601817342902	3.47622248783778	0.253203689468707
3	29146881	29323350	HAP_2	0.11304347826087	-1.06884549131305	4.08307959918262	0.793591330744456
3	29146881	29323350	HAP_3	0.119130434782609	3.68805580443013	2.70692282823631	0.173600628643123
3	29146881	29323350	HAP_4	0.15304347826087	2.47121053953735	2.10672875676042	0.241289359981995
3	29146881	29323350	HAP_5	0.223478260869565	0.407496481530087	1.47087646229722	0.78184871983717
3	29146881	29323350	HAP_6	0.0982608695652174	-2.74871009845067	3.99231630514461	0.491422021990944
3	29189087	29387898	HAP_1	0.0956521739130435	3.97601817342902	3.47622248783778	0.253203689468707
3	29189087	29387898	HAP_2	0.125217391304348	2.4070402327257	2.41748557346002	0.319834511548092
3	29189087	29387898	HAP_3	0.15304347826087	2.47121053953735	2.10672875676042	0.241289359981995
3	29189087	29387898	HAP_4	0.223478260869565	0.407496481530087	1.47087646229722	0.78184871983717
3	29189087	29387898	HAP_5	0.1	-2.74871009845067	3.99231630514461	0.491422021990944
3	29189087	29387898	HAP_6	0.11304347826087	-1.06884549131305	4.08307959918262	0.793591330744456
3	29251820	29460962	HAP_1	0.10695652173913	4.10289443371266	2.88623584057097	0.155715033159635
3	29251820	29460962	HAP_2	0.25304347826087	0.945637220423626	1.21216627565077	0.435647669040422
3	29251820	29460962	HAP_3	0.224347826086957	0.407496481530087	1.47087646229722	0.78184871983717
3	29251820	29460962	HAP_4	0.0956521739130435	3.97601817342902	3.47622248783778	0.253203689468707
3	29251820	29460962	HAP_5	0.11304347826087	-1.06884549131305	4.08307959918262	0.793591330744456
3	29300885	29513176	HAP_1	0.224347826086957	0.407496481530087	1.47087646229722	0.78184871983717
3	29300885	29513176	HAP_2	0.105217391304348	4.10289443371266	2.88623584057097	0.155715033159635
3	29300885	29513176	HAP_3	0.11304347826087	-2.74871009845067	3.99231630514461	0.491422021990944
3	29300885	29513176	HAP_4	0.152173913043478	2.47121053953735	2.10672875676042	0.241289359981995
3	29300885	29513176	HAP_5	0.0956521739130435	3.97601817342902	3.47622248783778	0.253203689468707
3	29363193	29583203	HAP_1	0.0956521739130435	3.97601817342902	3.47622248783778	0.253203689468707
3	29363193	29583203	HAP_2	0.104347826086957	4.10289443371266	2.88623584057097	0.155715033159635
3	29363193	29583203	HAP_3	0.1	-2.74871009845067	3.99231630514461	0.491422021990944
3	29363193	29583203	HAP_4	0.151304347826087	2.47121053953735	2.10672875676042	0.241289359981995
3	29363193	29583203	HAP_5	0.223478260869565	0.469417456484873	1.50013993503713	0.754460733577645
3	29438061	29654588	HAP_1	0.223478260869565	0.469417456484873	1.50013993503713	0.754460733577645
3	29438061	29654588	HAP_2	0.0956521739130435	3.97601817342902	3.47622248783778	0.253203689468707
3	29438061	29654588	HAP_3	0.105217391304348	4.10289443371266	2.88623584057097	0.155715033159635
3	29438061	29654588	HAP_4	0.1	-2.74871009845067	3.99231630514461	0.491422021990944
3	29438061	29654588	HAP_5	0.150434782608696	2.47121053953735	2.10672875676042	0.241289359981995
3	29493891	29723444	HAP_1	0.1	-2.74871009845067	3.99231630514461	0.491422021990944
3	29493891	29723444	HAP_2	0.150434782608696	2.47121053953735	2.10672875676042	0.241289359981995
3	29493891	29723444	HAP_3	0.22695652173913	0.42681768220514	1.47174405620801	0.771917017990785
3	29493891	29723444	HAP_4	0.0947826086956522	3.97601817342902	3.47622248783778	0.253203689468707
3	29493891	29723444	HAP_5	0.0965217391304348	4.6364750626511	3.16380611275202	0.143350913746474
3	29557451	29776195	HAP_1	0.223478260869565	0.469417456484873	1.50013993503713	0.754460733577645
3	29557451	29776195	HAP_2	0.0965217391304348	3.97601817342902	3.47622248783778	0.253203689468707
3	29557451	29776195	HAP_3	0.101739130434783	-2.74871009845067	3.99231630514461	0.491422021990944
3	29557451	29776195	HAP_4	0.0956521739130435	4.6364750626511	3.16380611275202	0.143350913746474
3	29557451	29776195	HAP_5	0.150434782608696	2.47121053953735	2.10672875676042	0.241289359981995
3	29632920	29832009	HAP_1	0.101739130434783	-2.74871009845067	3.99231630514461	0.491422021990944
3	29632920	29832009	HAP_2	0.223478260869565	0.469417456484873	1.50013993503713	0.754460733577645
3	29632920	29832009	HAP_3	0.0965217391304348	4.6364750626511	3.16380611275202	0.143350913746474
3	29632920	29832009	HAP_4	0.0965217391304348	3.97601817342902	3.47622248783778	0.253203689468707
3	29632920	29832009	HAP_5	0.151304347826087	2.47121053953735	2.10672875676042	0.241289359981995
3	29702179	29915442	HAP_1	0.14	5.0924665166827	2.36553349986235	0.0317611373670683
3	29702179	29915442	HAP_2	0.456521739130435	0.829534129780201	0.74893082515433	0.268497841602203
3	29702179	29915442	HAP_3	0.102608695652174	-2.74871009845067	3.99231630514461	0.491422021990944
3	29702179	29915442	HAP_4	0.151304347826087	2.47121053953735	2.10672875676042	0.241289359981995
3	29758475	29975901	HAP_1	0.151304347826087	2.47121053953735	2.10672875676042	0.241289359981995
3	29758475	29975901	HAP_2	0.102608695652174	-2.74871009845067	3.99231630514461	0.491422021990944
3	29758475	29975901	HAP_3	0.140869565217391	5.0924665166827	2.36553349986235	0.0317611373670683
3	29758475	29975901	HAP_4	0.124347826086957	-0.697420882113422	3.46955846496469	0.84076236922633
3	29758475	29975901	HAP_5	0.0965217391304348	3.97601817342902	3.47622248783778	0.253203689468707
3	29758475	29975901	HAP_6	0.235652173913043	-0.0228382259844672	1.38014755114263	0.986803345037141
3	29816698	30038444	HAP_1	0.124347826086957	-0.697420882113422	3.46955846496469	0.84076236922633
3	29816698	30038444	HAP_2	0.233913043478261	1.36351211789071	1.45057637486921	0.347631879860318
3	29816698	30038444	HAP_3	0.22695652173913	0.469417456484873	1.50013993503713	0.754460733577645
3	29816698	30038444	HAP_4	0.101739130434783	-2.74871009845067	3.99231630514461	0.491422021990944
3	29816698	30038444	HAP_5	0.150434782608696	2.47121053953735	2.10672875676042	0.241289359981995
3	29884263	30073843	HAP_1	0.124347826086957	-0.697420882113422	3.46955846496469	0.84076236922633
3	29884263	30073843	HAP_2	0.233913043478261	1.36351211789071	1.45057637486921	0.347631879860318
3	29884263	30073843	HAP_3	0.22695652173913	0.469417456484873	1.50013993503713	0.754460733577645
3	29884263	30073843	HAP_4	0.101739130434783	-2.74871009845067	3.99231630514461	0.491422021990944
3	29884263	30073843	HAP_5	0.150434782608696	2.47121053953735	2.10672875676042	0.241289359981995
3	29955099	30144631	HAP_1	0.101739130434783	-2.74871009845067	3.99231630514461	0.491422021990944
3	29955099	30144631	HAP_2	0.154782608695652	2.47121053953735	2.10672875676042	0.241289359981995
3	29955099	30144631	HAP_3	0.0947826086956522	3.97601817342902	3.47622248783778	0.253203689468707
3	29955099	30144631	HAP_4	0.1	6.55703726959879	3.49742633615181	0.0613361817525214
3	29955099	30144631	HAP_5	0.225217391304348	0.469417456484873	1.50013993503713	0.754460733577645
3	30023533	30177484	HAP_1	0.225217391304348	0.469417456484873	1.50013993503713	0.754460733577645
3	30023533	30177484	HAP_2	0.150434782608696	2.47121053953735	2.10672875676042	0.241289359981995
3	30023533	30177484	HAP_3	0.109565217391304	-1.79008181885628	3.46347540695263	0.605467314780799
3	30023533	30177484	HAP_4	0.0947826086956522	3.97601817342902	3.47622248783778	0.253203689468707
3	30023533	30177484	HAP_5	0.1	6.55703726959879	3.49742633615181	0.0613361817525214
3	30055492	30196223	HAP_1	0.0947826086956522	3.97601817342902	3.47622248783778	0.253203689468707
3	30055492	30196223	HAP_2	0.151304347826087	2.47121053953735	2.10672875676042	0.241289359981995
3	30055492	30196223	HAP_3	0.100869565217391	6.55703726959879	3.49742633615181	0.0613361817525214
3	30055492	30196223	HAP_4	0.118260869565217	-1.77331719539383	2.63538421277593	0.501295422539062
3	30055492	30196223	HAP_5	0.225217391304348	0.469417456484873	1.50013993503713	0.754460733577645
3	30112017	30234105	HAP_1	0.367826086956522	0.65689537253045	0.911032821339562	0.471181854117149
3	30112017	30234105	HAP_2	0.172173913043478	-2.46007813604023	2.21073757938675	0.266276036319151
3	30112017	30234105	HAP_3	0.147826086956522	2.47121053953735	2.10672875676042	0.241289359981995
3	30112017	30234105	HAP_4	0.116521739130435	5.43443109080562	3.12139224040572	0.0822259210110889
3	30170209	30294779	HAP_1	0.131304347826087	-1.79008181885628	3.46347540695263	0.605467314780799
3	30170209	30294779	HAP_2	0.111304347826087	-1.4386787193606	4.05742261941431	0.723037675821249
3	30170209	30294779	HAP_3	0.164347826086957	5.1092054806606	2.04578984764347	0.0127948126490749
3	30170209	30294779	HAP_4	0.147826086956522	2.47121053953735	2.10672875676042	0.241289359981995
3	30170209	30294779	HAP_5	0.354782608695652	0.412920614622186	0.953034094272567	0.664985228117615
3	30189508	30332952	HAP_1	0.101739130434783	-2.74871009845067	3.99231630514461	0.491422021990944
3	30189508	30332952	HAP_2	0.112173913043478	-1.4386787193606	4.05742261941431	0.723037675821249
3	30189508	30332952	HAP_3	0.153913043478261	2.47121053953735	2.10672875676042	0.241289359981995
3	30189508	30332952	HAP_4	0.148695652173913	5.01056493587058	2.34239374118608	0.0328595460664286
3	30189508	30332952	HAP_5	0.35304347826087	0.327861090216647	0.961475502972335	0.733232633755023
3	30220556	30360140	HAP_1	0.116521739130435	-2.7404966484306	3.50120487942559	0.434115610677054
3	30220556	30360140	HAP_2	0.356521739130435	0.299217241255738	0.95424448745998	0.753968133579708
3	30220556	30360140	HAP_3	0.142608695652174	2.47121053953735	2.10672875676042	0.241289359981995
3	30220556	30360140	HAP_4	0.101739130434783	-2.74871009845067	3.99231630514461	0.491422021990944
3	30220556	30360140	HAP_5	0.147826086956522	5.01056493587058	2.34239374118608	0.0328595460664286
3	30267903	30417425	HAP_1	0.101739130434783	-2.74871009845067	3.99231630514461	0.491422021990944
3	30267903	30417425	HAP_2	0.360869565217391	0.308966701969623	0.942379569368887	0.743141116282363
3	30267903	30417425	HAP_3	0.125217391304348	-1.88163192289648	3.13886764839934	0.549106420472884
3	30267903	30417425	HAP_4	0.147826086956522	5.01056493587058	2.34239374118608	0.0328595460664286
3	30267903	30417425	HAP_5	0.143478260869565	2.47121053953735	2.10672875676042	0.241289359981995
3	30326628	30466358	HAP_1	0.393913043478261	-0.597447955150121	0.862691292599979	0.48888452509356
3	30326628	30466358	HAP_2	0.143478260869565	2.47121053953735	2.10672875676042	0.241289359981995
3	30326628	30466358	HAP_3	0.247826086956522	0.301928085552972	1.27660185261004	0.813123742763811
3	30326628	30466358	HAP_4	0.116521739130435	-2.7404966484306	3.50120487942559	0.434115610677054
3	30346178	30501554	HAP_1	0.375652173913043	-0.454980475370197	0.910889824427626	0.617629621864451
3	30346178	30501554	HAP_2	0.146086956521739	5.01056493587058	2.34239374118608	0.0328595460664286
3	30346178	30501554	HAP_3	0.101739130434783	-2.74871009845067	3.99231630514461	0.491422021990944
3	30346178	30501554	HAP_4	0.138260869565217	2.19006352482662	2.20851556233067	0.321797457053045
3	30346178	30501554	HAP_5	0.116521739130435	-2.7404966484306	3.50120487942559	0.434115610677054
3	30402895	30560361	HAP_1	0.0991304347826087	3.04855729512472	2.3267187386939	0.190650294129236
3	30402895	30560361	HAP_2	0.166086956521739	0.801278864445882	2.11445231731597	0.704865603839073
3	30402895	30560361	HAP_3	0.0869565217391304	1.31268925201579	3.99893480936189	0.742837555800783
3	30402895	30560361	HAP_4	0.116521739130435	6.55703726959879	3.49742633615181	0.0613361817525214
3	30402895	30560361	HAP_5	0.101739130434783	-2.74871009845067	3.99231630514461	0.491422021990944
3	30402895	30560361	HAP_6	0.116521739130435	-2.7404966484306	3.50120487942559	0.434115610677054
3	30441014	30639644	HAP_1	0.166086956521739	0.801278864445882	2.11445231731597	0.704865603839073
3	30441014	30639644	HAP_2	0.116521739130435	-2.7404966484306	3.50120487942559	0.434115610677054
3	30441014	30639644	HAP_3	0.215652173913043	1.31084346607241	1.30862837260537	0.316923130453572
3	30441014	30639644	HAP_4	0.0860869565217391	1.31268925201579	3.99893480936189	0.742837555800783
3	30441014	30639644	HAP_5	0.102608695652174	-4.35194746761745	3.47313761819161	0.210715678960349
3	30498809	30701295	HAP_1	0.102608695652174	-4.35194746761745	3.47313761819161	0.210715678960349
3	30498809	30701295	HAP_2	0.165217391304348	1.22495696273743	2.159810039427	0.570832226007858
3	30498809	30701295	HAP_3	0.132173913043478	-3.96055082339543	3.12086448174662	0.204946526117172
3	30498809	30701295	HAP_4	0.215652173913043	1.31084346607241	1.30862837260537	0.316923130453572
3	30498809	30701295	HAP_5	0.0860869565217391	1.31268925201579	3.99893480936189	0.742837555800783
3	30539809	30789692	HAP_1	0.117391304347826	-2.7404966484306	3.50120487942559	0.434115610677054
3	30539809	30789692	HAP_2	0.166086956521739	1.22495696273743	2.159810039427	0.570832226007858
3	30539809	30789692	HAP_3	0.121739130434783	4.36186339381739	3.12560530791828	0.163408418153165
3	30539809	30789692	HAP_4	0.0939130434782609	1.23529866645072	2.47024564183006	0.617220698430696
3	30539809	30789692	HAP_5	0.127826086956522	-1.06867981201307	2.39507081491198	0.655624881595778
3	30539809	30789692	HAP_6	0.108695652173913	1.01710531885263	3.10638466145874	0.743469039061658
3	30609141	30859647	HAP_1	0.14	4.25116464672322	2.63731130110444	0.107538294093655
3	30609141	30859647	HAP_2	0.0939130434782609	1.23529866645072	2.47024564183006	0.617220698430696
3	30609141	30859647	HAP_3	0.128695652173913	-1.06867981201307	2.39507081491198	0.655624881595778
3	30609141	30859647	HAP_4	0.116521739130435	5.23278047110947	3.11389089897676	0.0934228213599089
3	30609141	30859647	HAP_5	0.0852173913043478	1.31268925201579	3.99893480936189	0.742837555800783
3	30609141	30859647	HAP_6	0.117391304347826	-2.7404966484306	3.50120487942559	0.434115610677054
3	30609141	30859647	HAP_7	0.165217391304348	1.22495696273743	2.159810039427	0.570832226007858
3	30680748	30902322	HAP_1	0.118260869565217	3.31012035168483	2.87468433260072	0.250027473708895
3	30680748	30902322	HAP_2	0.0852173913043478	1.31268925201579	3.99893480936189	0.742837555800783
3	30680748	30902322	HAP_3	0.128695652173913	-1.06867981201307	2.39507081491198	0.655624881595778
3	30680748	30902322	HAP_4	0.117391304347826	-2.7404966484306	3.50120487942559	0.434115610677054
3	30680748	30902322	HAP_5	0.165217391304348	1.22495696273743	2.159810039427	0.570832226007858
3	30680748	30902322	HAP_6	0.137391304347826	4.25116464672322	2.63731130110444	0.107538294093655
3	30680748	30902322	HAP_7	0.0939130434782609	1.23529866645072	2.47024564183006	0.617220698430696
3	30770170	30940402	HAP_1	0.0860869565217391	1.31268925201579	3.99893480936189	0.742837555800783
3	30770170	30940402	HAP_2	0.117391304347826	-2.7404966484306	3.50120487942559	0.434115610677054
3	30770170	30940402	HAP_3	0.137391304347826	4.25116464672322	2.63731130110444	0.107538294093655
3	30770170	30940402	HAP_4	0.118260869565217	3.31012035168483	2.87468433260072	0.250027473708895
3	30770170	30940402	HAP_5	0.165217391304348	1.22495696273743	2.159810039427	0.570832226007858
3	30770170	30940402	HAP_6	0.128695652173913	-1.06867981201307	2.39507081491198	0.655624881595778
3	30770170	30940402	HAP_7	0.0939130434782609	1.23529866645072	2.47024564183006	0.617220698430696
3	30836010	30976806	HAP_1	0.0860869565217391	1.31268925201579	3.99893480936189	0.742837555800783
3	30836010	30976806	HAP_2	0.0643478260869565	-1.63830175249962	4.01904368530065	0.683697101452418
3	30836010	30976806	HAP_3	0.174782608695652	0.854902424464354	1.9058287821747	0.653912956959801
3	30836010	30976806	HAP_4	0.137391304347826	4.25116464672322	2.63731130110444	0.107538294093655
3	30836010	30976806	HAP_5	0.117391304347826	-2.7404966484306	3.50120487942559	0.434115610677054
3	30836010	30976806	HAP_6	0.120869565217391	0.411544662700459	2.12273788584143	0.846344234853527
3	30836010	30976806	HAP_7	0.128695652173913	-1.06867981201307	2.39507081491198	0.655624881595778
3	30836010	30976806	HAP_8	0.118260869565217	3.31012035168483	2.87468433260072	0.250027473708895
3	30888187	31032016	HAP_1	0.117391304347826	-2.7404966484306	3.50120487942559	0.434115610677054
3	30888187	31032016	HAP_2	0.0939130434782609	1.23529866645072	2.47024564183006	0.617220698430696
3	30888187	31032016	HAP_3	0.0860869565217391	1.31268925201579	3.99893480936189	0.742837555800783
3	30888187	31032016	HAP_4	0.126086956521739	1.49014598810073	2.50339708377519	0.551916276855745
3	30888187	31032016	HAP_5	0.301739130434783	0.341641614582543	1.0691080852183	0.749422472096919
3	30888187	31032016	HAP_6	0.137391304347826	4.25116464672322	2.63731130110444	0.107538294093655
3	30932997	31071773	HAP_1	0.0852173913043478	1.31268925201579	3.99893480936189	0.742837555800783
3	30932997	31071773	HAP_2	0.118260869565217	3.31012035168483	2.87468433260072	0.250027473708895
3	30932997	31071773	HAP_3	0.121739130434783	4.36186339381739	3.12560530791828	0.163408418153165
3	30932997	31071773	HAP_4	0.0947826086956522	1.23529866645072	2.47024564183006	0.617220698430696
3	30932997	31071773	HAP_5	0.162608695652174	1.22495696273743	2.159810039427	0.570832226007858
3	30932997	31071773	HAP_6	0.128695652173913	-1.06867981201307	2.39507081491198	0.655624881595778
3	30971433	31141865	HAP_1	0.0852173913043478	1.31268925201579	3.99893480936189	0.742837555800783
3	30971433	31141865	HAP_2	0.119130434782609	3.31012035168483	2.87468433260072	0.250027473708895
3	30971433	31141865	HAP_3	0.121739130434783	4.36186339381739	3.12560530791828	0.163408418153165
3	30971433	31141865	HAP_4	0.0947826086956522	1.23529866645072	2.47024564183006	0.617220698430696
3	30971433	31141865	HAP_5	0.162608695652174	1.22495696273743	2.159810039427	0.570832226007858
3	30971433	31141865	HAP_6	0.127826086956522	-1.06867981201307	2.39507081491198	0.655624881595778
3	31007057	31209282	HAP_1	0.162608695652174	1.22495696273743	2.159810039427	0.570832226007858
3	31007057	31209282	HAP_2	0.12695652173913	-1.06867981201307	2.39507081491198	0.655624881595778
3	31007057	31209282	HAP_3	0.119130434782609	3.31012035168483	2.87468433260072	0.250027473708895
3	31007057	31209282	HAP_4	0.0852173913043478	1.31268925201579	3.99893480936189	0.742837555800783
3	31007057	31209282	HAP_5	0.121739130434783	4.36186339381739	3.12560530791828	0.163408418153165
3	31007057	31209282	HAP_6	0.0939130434782609	1.23529866645072	2.47024564183006	0.617220698430696
3	31063836	31276116	HAP_1	0.177391304347826	1.2653963906178	1.91365582985539	0.508725845932237
3	31063836	31276116	HAP_2	0.0939130434782609	1.23529866645072	2.47024564183006	0.617220698430696
3	31063836	31276116	HAP_3	0.122608695652174	4.36186339381739	3.12560530791828	0.163408418153165
3	31063836	31276116	HAP_4	0.127826086956522	-1.06867981201307	2.39507081491198	0.655624881595778
3	31063836	31276116	HAP_5	0.0852173913043478	1.31268925201579	3.99893480936189	0.742837555800783
3	31063836	31276116	HAP_6	0.118260869565217	3.31012035168483	2.87468433260072	0.250027473708895
3	31118400	31335565	HAP_1	0.0939130434782609	1.23529866645072	2.47024564183006	0.617220698430696
3	31118400	31335565	HAP_2	0.123478260869565	4.36186339381739	3.12560530791828	0.163408418153165
3	31118400	31335565	HAP_3	0.118260869565217	3.31012035168483	2.87468433260072	0.250027473708895
3	31118400	31335565	HAP_4	0.178260869565217	1.2653963906178	1.91365582985539	0.508725845932237
3	31118400	31335565	HAP_5	0.0852173913043478	1.31268925201579	3.99893480936189	0.742837555800783
3	31118400	31335565	HAP_6	0.127826086956522	-1.06867981201307	2.39507081491198	0.655624881595778
3	31118400	31335565	HAP_7	0.146086956521739	0.249856592584687	2.63591730314307	0.924516021390448
3	31182069	31384792	HAP_1	0.125217391304348	4.36186339381739	3.12560530791828	0.163408418153165
3	31182069	31384792	HAP_2	0.138260869565217	0.249856592584687	2.63591730314307	0.924516021390448
3	31182069	31384792	HAP_3	0.0947826086956522	1.23529866645072	2.47024564183006	0.617220698430696
3	31182069	31384792	HAP_4	0.118260869565217	3.31012035168483	2.87468433260072	0.250027473708895
3	31182069	31384792	HAP_5	0.200869565217391	0.0853438849751404	1.74961215601287	0.961112950917303
3	31182069	31384792	HAP_6	0.0852173913043478	1.31268925201579	3.99893480936189	0.742837555800783
3	31182069	31384792	HAP_7	0.128695652173913	-1.06867981201307	2.39507081491198	0.655624881595778
3	31256509	31439549	HAP_1	0.118260869565217	3.31012035168483	2.87468433260072	0.250027473708895
3	31256509	31439549	HAP_2	0.157391304347826	0.164587898725704	2.2182329246995	0.940879435097318
3	31256509	31439549	HAP_3	0.0869565217391304	1.31268925201579	3.99893480936189	0.742837555800783
3	31256509	31439549	HAP_4	0.128695652173913	-1.06867981201307	2.39507081491198	0.655624881595778
3	31256509	31439549	HAP_5	0.201739130434783	0.0853438849751404	1.74961215601287	0.961112950917303
3	31256509	31439549	HAP_6	0.125217391304348	4.36186339381739	3.12560530791828	0.163408418153165
3	31256509	31439549	HAP_7	0.0947826086956522	1.23529866645072	2.47024564183006	0.617220698430696
3	31317329	31496049	HAP_1	0.128695652173913	-1.06867981201307	2.39507081491198	0.655624881595778
3	31317329	31496049	HAP_2	0.156521739130435	0.164587898725704	2.2182329246995	0.940879435097318
3	31317329	31496049	HAP_3	0.0878260869565217	1.31268925201579	3.99893480936189	0.742837555800783
3	31317329	31496049	HAP_4	0.125217391304348	4.36186339381739	3.12560530791828	0.163408418153165
3	31317329	31496049	HAP_5	0.0947826086956522	1.23529866645072	2.47024564183006	0.617220698430696
3	31317329	31496049	HAP_6	0.305217391304348	0.225829416526749	1.06198696354651	0.831678626552228
3	31363250	31537518	HAP_1	0.128695652173913	-1.06867981201307	2.39507081491198	0.655624881595778
3	31363250	31537518	HAP_2	0.120869565217391	4.36186339381739	3.12560530791828	0.163408418153165
3	31363250	31537518	HAP_3	0.0939130434782609	1.23529866645072	2.47024564183006	0.617220698430696
3	31363250	31537518	HAP_4	0.137391304347826	0.249856592584687	2.63591730314307	0.924516021390448
3	31363250	31537518	HAP_5	0.0782608695652174	1.31268925201579	3.99893480936189	0.742837555800783
3	31363250	31537518	HAP_6	0.302608695652174	0.256005427212026	1.08386129197892	0.813365403973306
3	31417746	31574188	HAP_1	0.0782608695652174	1.31268925201579	3.99893480936189	0.742837555800783
3	31417746	31574188	HAP_2	0.12	3.51478562777245	2.65979314504386	0.186888818403377
3	31417746	31574188	HAP_3	0.16	1.22495696273743	2.159810039427	0.570832226007858
3	31417746	31574188	HAP_4	0.128695652173913	-1.06867981201307	2.39507081491198	0.655624881595778
3	31417746	31574188	HAP_5	0.0939130434782609	1.23529866645072	2.47024564183006	0.617220698430696
3	31417746	31574188	HAP_6	0.137391304347826	0.249856592584687	2.63591730314307	0.924516021390448
3	31486421	31615843	HAP_1	0.0782608695652174	1.31268925201579	3.99893480936189	0.742837555800783
3	31486421	31615843	HAP_2	0.12	3.51478562777245	2.65979314504386	0.186888818403377
3	31486421	31615843	HAP_3	0.16	1.22495696273743	2.159810039427	0.570832226007858
3	31486421	31615843	HAP_4	0.0939130434782609	1.23529866645072	2.47024564183006	0.617220698430696
3	31486421	31615843	HAP_5	0.137391304347826	0.249856592584687	2.63591730314307	0.924516021390448
3	31486421	31615843	HAP_6	0.128695652173913	-1.06867981201307	2.39507081491198	0.655624881595778
3	31522415	31737122	HAP_1	0.0947826086956522	1.23529866645072	2.47024564183006	0.617220698430696
3	31522415	31737122	HAP_2	0.0852173913043478	1.31268925201579	3.99893480936189	0.742837555800783
3	31522415	31737122	HAP_3	0.137391304347826	0.249856592584687	2.63591730314307	0.924516021390448
3	31522415	31737122	HAP_4	0.128695652173913	-1.06867981201307	2.39507081491198	0.655624881595778
3	31522415	31737122	HAP_5	0.12	3.51478562777245	2.65979314504386	0.186888818403377
3	31522415	31737122	HAP_6	0.16	1.22495696273743	2.159810039427	0.570832226007858
3	31561735	31834027	HAP_1	0.16	1.22495696273743	2.159810039427	0.570832226007858
3	31561735	31834027	HAP_2	0.240869565217391	-0.0234520351546921	1.37379248708466	0.986386019041409
3	31561735	31834027	HAP_3	0.0991304347826087	1.23529866645072	2.47024564183006	0.617220698430696
3	31561735	31834027	HAP_4	0.118260869565217	3.31012035168483	2.87468433260072	0.250027473708895
3	31604018	31877577	HAP_1	0.0930434782608696	1.50878877511768	2.63809117295079	0.56760185666881
3	31604018	31877577	HAP_2	0.118260869565217	3.31012035168483	2.87468433260072	0.250027473708895
3	31604018	31877577	HAP_3	0.16	1.22495696273743	2.159810039427	0.570832226007858
3	31604018	31877577	HAP_4	0.131304347826087	-1.06867981201307	2.39507081491198	0.655624881595778
3	31703373	31914967	HAP_1	0.0930434782608696	1.50878877511768	2.63809117295079	0.56760185666881
3	31703373	31914967	HAP_2	0.118260869565217	3.31012035168483	2.87468433260072	0.250027473708895
3	31703373	31914967	HAP_3	0.16	1.22495696273743	2.159810039427	0.570832226007858
3	31703373	31914967	HAP_4	0.131304347826087	-1.06867981201307	2.39507081491198	0.655624881595778
3	31703373	31914967	HAP_5	0.088695652173913	2.03633091056292	3.47364490281246	0.557960959463076
3	31804875	31939314	HAP_1	0.119130434782609	3.31012035168483	2.87468433260072	0.250027473708895
3	31804875	31939314	HAP_2	0.0895652173913044	2.03633091056292	3.47364490281246	0.557960959463076
3	31804875	31939314	HAP_3	0.16	1.22495696273743	2.159810039427	0.570832226007858
3	31804875	31939314	HAP_4	0.2	-2.13272079912158	1.73329251728202	0.219045336082437
3	31804875	31939314	HAP_5	0.277391304347826	-0.373818164261986	1.07699527237836	0.728650937511916
3	31869537	32003097	HAP_1	0.121739130434783	3.31012035168483	2.87468433260072	0.250027473708895
3	31869537	32003097	HAP_2	0.0895652173913044	2.03633091056292	3.47364490281246	0.557960959463076
3	31869537	32003097	HAP_3	0.185217391304348	-2.15315468831466	1.97352065145593	0.275730675916144
3	31869537	32003097	HAP_4	0.16	1.22495696273743	2.159810039427	0.570832226007858
3	31869537	32003097	HAP_5	0.202608695652174	-0.00209581862048753	1.51878972486981	0.99889946774338
3	31904660	32046934	HAP_1	0.15304347826087	-0.404980936305415	2.26368899169006	0.858078278604796
3	31904660	32046934	HAP_2	0.088695652173913	2.03633091056292	3.47364490281246	0.557960959463076
3	31904660	32046934	HAP_3	0.111304347826087	7.82399175319143	3.97077631283136	0.0492837291840797
3	31904660	32046934	HAP_4	0.16	1.22495696273743	2.159810039427	0.570832226007858
3	31904660	32046934	HAP_5	0.207826086956522	0.023124945597251	1.48565805620069	0.98758658829503
3	31904660	32046934	HAP_6	0.121739130434783	3.31012035168483	2.87468433260072	0.250027473708895
3	31925816	32074081	HAP_1	0.13304347826087	-1.06867981201307	2.39507081491198	0.655624881595778
3	31925816	32074081	HAP_2	0.088695652173913	2.03633091056292	3.47364490281246	0.557960959463076
3	31925816	32074081	HAP_3	0.202608695652174	-0.00209581862048753	1.51878972486981	0.99889946774338
3	31925816	32074081	HAP_4	0.16	1.22495696273743	2.159810039427	0.570832226007858
3	31925816	32074081	HAP_5	0.115652173913043	3.31012035168483	2.87468433260072	0.250027473708895
3	31981241	32162883	HAP_1	0.202608695652174	-0.00209581862048753	1.51878972486981	0.99889946774338
3	31981241	32162883	HAP_2	0.088695652173913	2.03633091056292	3.47364490281246	0.557960959463076
3	31981241	32162883	HAP_3	0.115652173913043	3.31012035168483	2.87468433260072	0.250027473708895
3	31981241	32162883	HAP_4	0.161739130434783	-0.878227827108712	1.88030064515017	0.640632417908364
3	31981241	32162883	HAP_5	0.16	1.22495696273743	2.159810039427	0.570832226007858
3	32038753	32203482	HAP_1	0.202608695652174	-0.00209581862048753	1.51878972486981	0.99889946774338
3	32038753	32203482	HAP_2	0.147826086956522	1.26343114799512	2.63745814503264	0.632101034177253
3	32038753	32203482	HAP_3	0.16	1.22495696273743	2.159810039427	0.570832226007858
3	32038753	32203482	HAP_4	0.115652173913043	3.31012035168483	2.87468433260072	0.250027473708895
3	32038753	32203482	HAP_5	0.161739130434783	-0.878227827108712	1.88030064515017	0.640632417908364
3	32064196	32236370	HAP_1	0.176521739130435	-1.31099499211949	1.76903272779472	0.458954392932035
3	32064196	32236370	HAP_2	0.140869565217391	3.26075038980202	2.3377120314941	0.163613041126408
3	32064196	32236370	HAP_3	0.202608695652174	-0.00209581862048753	1.51878972486981	0.99889946774338
3	32064196	32236370	HAP_4	0.321739130434783	0.0743824274260797	1.02653494945544	0.942261845500656
3	32151481	32321225	HAP_1	0.202608695652174	-0.00209581862048753	1.51878972486981	0.99889946774338
3	32151481	32321225	HAP_2	0.102608695652174	1.92809218682463	3.10235146578149	0.534526783760015
3	32151481	32321225	HAP_3	0.16	1.22495696273743	2.159810039427	0.570832226007858
3	32151481	32321225	HAP_4	0.131304347826087	-1.06867981201307	2.39507081491198	0.655624881595778
3	32151481	32321225	HAP_5	0.140869565217391	3.26075038980202	2.3377120314941	0.163613041126408
3	32188130	32456501	HAP_1	0.16	1.22495696273743	2.159810039427	0.570832226007858
3	32188130	32456501	HAP_2	0.131304347826087	-1.06867981201307	2.39507081491198	0.655624881595778
3	32188130	32456501	HAP_3	0.200869565217391	-0.00209581862048753	1.51878972486981	0.99889946774338
3	32188130	32456501	HAP_4	0.142608695652174	3.26075038980202	2.3377120314941	0.163613041126408
3	32188130	32456501	HAP_5	0.101739130434783	1.92809218682463	3.10235146578149	0.534526783760015
3	32223284	32518155	HAP_1	0.16	1.22495696273743	2.159810039427	0.570832226007858
3	32223284	32518155	HAP_2	0.130434782608696	-1.06867981201307	2.39507081491198	0.655624881595778
3	32223284	32518155	HAP_3	0.0921739130434783	1.50878877511768	2.63809117295079	0.56760185666881
3	32223284	32518155	HAP_4	0.115652173913043	3.31012035168483	2.87468433260072	0.250027473708895
3	32223284	32518155	HAP_5	0.0895652173913044	2.03633091056292	3.47364490281246	0.557960959463076
3	32286606	32625697	HAP_1	0.16	1.22495696273743	2.159810039427	0.570832226007858
3	32286606	32625697	HAP_2	0.0930434782608696	1.23529866645072	2.47024564183006	0.617220698430696
3	32286606	32625697	HAP_3	0.0895652173913044	2.03633091056292	3.47364490281246	0.557960959463076
3	32286606	32625697	HAP_4	0.114782608695652	3.31012035168483	2.87468433260072	0.250027473708895
3	32286606	32625697	HAP_5	0.130434782608696	-1.06867981201307	2.39507081491198	0.655624881595778
3	32407827	32689009	HAP_1	0.0939130434782609	1.23529866645072	2.47024564183006	0.617220698430696
3	32407827	32689009	HAP_2	0.130434782608696	-1.06867981201307	2.39507081491198	0.655624881595778
3	32407827	32689009	HAP_3	0.0895652173913044	2.03633091056292	3.47364490281246	0.557960959463076
3	32407827	32689009	HAP_4	0.16	1.22495696273743	2.159810039427	0.570832226007858
3	32407827	32689009	HAP_5	0.114782608695652	3.31012035168483	2.87468433260072	0.250027473708895
3	32511528	32767893	HAP_1	0.114782608695652	3.31012035168483	2.87468433260072	0.250027473708895
3	32511528	32767893	HAP_2	0.111304347826087	1.23529866645072	2.47024564183006	0.617220698430696
3	32511528	32767893	HAP_3	0.160869565217391	1.22495696273743	2.159810039427	0.570832226007858
3	32511528	32767893	HAP_4	0.130434782608696	-1.06867981201307	2.39507081491198	0.655624881595778
3	32511528	32767893	HAP_5	0.0895652173913044	2.03633091056292	3.47364490281246	0.557960959463076
3	32592689	32811203	HAP_1	0.115652173913043	3.31012035168483	2.87468433260072	0.250027473708895
3	32592689	32811203	HAP_2	0.143478260869565	-0.953809168219855	2.07338944285881	0.64567682195178
3	32592689	32811203	HAP_3	0.160869565217391	1.22495696273743	2.159810039427	0.570832226007858
3	32592689	32811203	HAP_4	0.0939130434782609	1.23529866645072	2.47024564183006	0.617220698430696
3	32672014	32877187	HAP_1	0.144347826086957	-0.953809168219855	2.07338944285881	0.64567682195178
3	32672014	32877187	HAP_2	0.160869565217391	1.22495696273743	2.159810039427	0.570832226007858
3	32672014	32877187	HAP_3	0.0939130434782609	1.23529866645072	2.47024564183006	0.617220698430696
3	32672014	32877187	HAP_4	0.115652173913043	3.31012035168483	2.87468433260072	0.250027473708895
3	32728879	32909088	HAP_1	0.144347826086957	-0.953809168219855	2.07338944285881	0.64567682195178
3	32728879	32909088	HAP_2	0.115652173913043	3.31012035168483	2.87468433260072	0.250027473708895
3	32728879	32909088	HAP_3	0.166086956521739	1.22495696273743	2.159810039427	0.570832226007858
3	32728879	32909088	HAP_4	0.0965217391304348	1.23529866645072	2.47024564183006	0.617220698430696
3	32795682	32968717	HAP_1	0.267826086956522	2.47005551169163	1.102595430161	0.0254667122567041
3	32795682	32968717	HAP_2	0.411304347826087	-0.813332340880301	0.826924733268896	0.325753794667256
3	32795682	32968717	HAP_3	0.121739130434783	3.31012035168483	2.87468433260072	0.250027473708895
3	32859001	33026385	HAP_1	0.105217391304348	1.23529866645072	2.47024564183006	0.617220698430696
3	32859001	33026385	HAP_2	0.0808695652173913	16.9940764033004	3.93629701768854	1.86717999718602e-05
3	32859001	33026385	HAP_3	0.121739130434783	3.31012035168483	2.87468433260072	0.250027473708895
3	32859001	33026385	HAP_4	0.412173913043478	-0.932179946279243	0.823010686152071	0.257845841989624
3	32898649	33090696	HAP_1	0.105217391304348	1.23529866645072	2.47024564183006	0.617220698430696
3	32898649	33090696	HAP_2	0.0773913043478261	16.9940764033004	3.93629701768854	1.86717999718602e-05
3	32898649	33090696	HAP_3	0.116521739130435	3.31012035168483	2.87468433260072	0.250027473708895
3	32898649	33090696	HAP_4	0.184347826086957	-1.36408568946071	1.52948048785661	0.372848534136137
3	32898649	33090696	HAP_5	0.225217391304348	-0.305488778874114	1.49689295810129	0.838363367857968
3	32940407	33149951	HAP_1	0.106086956521739	1.23529866645072	2.47024564183006	0.617220698430696
3	32940407	33149951	HAP_2	0.184347826086957	-1.36408568946071	1.52948048785661	0.372848534136137
3	32940407	33149951	HAP_3	0.227826086956522	-0.385294468871638	1.46340670377735	0.792426663920831
3	32940407	33149951	HAP_4	0.0773913043478261	16.9940764033004	3.93629701768854	1.86717999718602e-05
3	32940407	33149951	HAP_5	0.116521739130435	3.31012035168483	2.87468433260072	0.250027473708895
3	33007948	33192714	HAP_1	0.12	1.23529866645072	2.47024564183006	0.617220698430696
3	33007948	33192714	HAP_2	0.17304347826087	-1.64866895298482	1.70784922279066	0.334785708365273
3	33007948	33192714	HAP_3	0.216521739130435	-0.127187779992312	1.57310390393613	0.935588849908446
3	33007948	33192714	HAP_4	0.117391304347826	3.31012035168483	2.87468433260072	0.250027473708895
3	33065446	33228712	HAP_1	0.376521739130435	-1.08130290036631	0.835655844650753	0.196211698360173
3	33065446	33228712	HAP_2	0.117391304347826	3.31012035168483	2.87468433260072	0.250027473708895
3	33065446	33228712	HAP_3	0.218260869565217	-0.523539646270923	1.53811935854662	0.733700220418062
3	33135170	33257654	HAP_1	0.117391304347826	3.31012035168483	2.87468433260072	0.250027473708895
3	33135170	33257654	HAP_2	0.211304347826087	-0.597147298351582	1.56968643486077	0.703774013637521
3	33135170	33257654	HAP_3	0.252173913043478	-0.0139378112577393	1.26675252662243	0.991225125945182
3	33178929	33277343	HAP_1	0.117391304347826	3.31012035168483	2.87468433260072	0.250027473708895
3	33178929	33277343	HAP_2	0.202608695652174	-0.947138761512381	1.55986472980845	0.54396814984686
3	33178929	33277343	HAP_3	0.130434782608696	-0.0189685422062599	2.40076158315728	0.993698741942279
3	33178929	33277343	HAP_4	0.105217391304348	1.23529866645072	2.47024564183006	0.617220698430696
3	33219691	33331824	HAP_1	0.16	0.396474529435274	2.06919804242907	0.848118621325028
3	33219691	33331824	HAP_2	0.117391304347826	3.31012035168483	2.87468433260072	0.250027473708895
3	33219691	33331824	HAP_3	0.128695652173913	-0.0189685422062599	2.40076158315728	0.993698741942279
3	33219691	33331824	HAP_4	0.104347826086957	1.23529866645072	2.47024564183006	0.617220698430696
3	33253564	33386509	HAP_1	0.187826086956522	1.5904988761534	2.03256852727506	0.434246317020742
3	33253564	33386509	HAP_2	0.117391304347826	3.31012035168483	2.87468433260072	0.250027473708895
3	33253564	33386509	HAP_3	0.128695652173913	-0.0189685422062599	2.40076158315728	0.993698741942279
3	33253564	33386509	HAP_4	0.104347826086957	1.23529866645072	2.47024564183006	0.617220698430696
3	33253564	33386509	HAP_5	0.16	0.396474529435274	2.06919804242907	0.848118621325028
3	33270175	33442734	HAP_1	0.16	0.396474529435274	2.06919804242907	0.848118621325028
3	33270175	33442734	HAP_2	0.117391304347826	3.31012035168483	2.87468433260072	0.250027473708895
3	33270175	33442734	HAP_3	0.104347826086957	1.23529866645072	2.47024564183006	0.617220698430696
3	33270175	33442734	HAP_4	0.187826086956522	1.5904988761534	2.03256852727506	0.434246317020742
3	33270175	33442734	HAP_5	0.133913043478261	0.845375286820527	2.27799136640609	0.710698751899005
3	33317021	33510854	HAP_1	0.261739130434783	3.24223598347685	1.24631686126343	0.00952754524340851
3	33317021	33510854	HAP_2	0.117391304347826	3.31012035168483	2.87468433260072	0.250027473708895
3	33317021	33510854	HAP_3	0.14	0.845375286820527	2.27799136640609	0.710698751899005
3	33317021	33510854	HAP_4	0.16	0.396474529435274	2.06919804242907	0.848118621325028
3	33317021	33510854	HAP_5	0.104347826086957	1.23529866645072	2.47024564183006	0.617220698430696
3	33373803	33552639	HAP_1	0.105217391304348	1.23529866645072	2.47024564183006	0.617220698430696
3	33373803	33552639	HAP_2	0.424347826086957	0.78577789641738	0.770620616702416	0.308324241959602
3	33373803	33552639	HAP_3	0.160869565217391	0.828013811264935	1.92107943826485	0.666622822155221
3	33373803	33552639	HAP_4	0.131304347826087	2.17705009813031	2.66904934177567	0.41503732263408
3	33420577	33596381	HAP_1	0.105217391304348	1.23529866645072	2.47024564183006	0.617220698430696
3	33420577	33596381	HAP_2	0.483478260869565	0.265324999280219	0.720361583249577	0.71277186340177
3	33420577	33596381	HAP_3	0.16	1.10340644526112	1.98875892977349	0.579237417876156
3	33420577	33596381	HAP_4	0.132173913043478	2.17705009813031	2.66904934177567	0.41503732263408
3	33493620	33641481	HAP_1	0.483478260869565	0.265324999280219	0.720361583249577	0.71277186340177
3	33493620	33641481	HAP_2	0.154782608695652	0.481821463800099	2.06788314219286	0.815844478841884
3	33493620	33641481	HAP_3	0.118260869565217	3.31012035168483	2.87468433260072	0.250027473708895
3	33493620	33641481	HAP_4	0.105217391304348	1.23529866645072	2.47024564183006	0.617220698430696
3	33542736	33687054	HAP_1	0.154782608695652	0.481821463800099	2.06788314219286	0.815844478841884
3	33542736	33687054	HAP_2	0.118260869565217	3.31012035168483	2.87468433260072	0.250027473708895
3	33542736	33687054	HAP_3	0.484347826086957	0.265324999280219	0.720361583249577	0.71277186340177
3	33542736	33687054	HAP_4	0.107826086956522	1.23529866645072	2.47024564183006	0.617220698430696
3	33586102	33757327	HAP_1	0.16	0.396474529435274	2.06919804242907	0.848118621325028
3	33586102	33757327	HAP_2	0.262608695652174	2.66368487189872	1.21489769663499	0.0287513867720692
3	33586102	33757327	HAP_3	0.128695652173913	0.33094388156937	2.54115099590889	0.896428013513109
3	33586102	33757327	HAP_4	0.121739130434783	1.23529866645072	2.47024564183006	0.617220698430696
3	33586102	33757327	HAP_5	0.118260869565217	3.31012035168483	2.87468433260072	0.250027473708895
3	33628444	33823537	HAP_1	0.105217391304348	1.23529866645072	2.47024564183006	0.617220698430696
3	33628444	33823537	HAP_2	0.151304347826087	1.03969663294873	2.24725144402415	0.643792504509039
3	33628444	33823537	HAP_3	0.187826086956522	0.394212318659376	1.88043433787906	0.834025433041915
3	33628444	33823537	HAP_4	0.127826086956522	0.33094388156937	2.54115099590889	0.896428013513109
3	33628444	33823537	HAP_5	0.116521739130435	3.31012035168483	2.87468433260072	0.250027473708895
3	33668793	33876031	HAP_1	0.127826086956522	0.33094388156937	2.54115099590889	0.896428013513109
3	33668793	33876031	HAP_2	0.116521739130435	3.31012035168483	2.87468433260072	0.250027473708895
3	33668793	33876031	HAP_3	0.151304347826087	1.03969663294873	2.24725144402415	0.643792504509039
3	33668793	33876031	HAP_4	0.187826086956522	0.394212318659376	1.88043433787906	0.834025433041915
3	33668793	33876031	HAP_5	0.107826086956522	1.23529866645072	2.47024564183006	0.617220698430696
3	33737789	33923157	HAP_1	0.151304347826087	1.03969663294873	2.24725144402415	0.643792504509039
3	33737789	33923157	HAP_2	0.129565217391304	0.33094388156937	2.54115099590889	0.896428013513109
3	33737789	33923157	HAP_3	0.116521739130435	3.31012035168483	2.87468433260072	0.250027473708895
3	33737789	33923157	HAP_4	0.187826086956522	0.394212318659376	1.88043433787906	0.834025433041915
3	33737789	33923157	HAP_5	0.10695652173913	1.50878877511768	2.63809117295079	0.56760185666881
3	33807847	33972043	HAP_1	0.359130434782609	-0.048258010245721	0.883710980408868	0.956469882467641
3	33807847	33972043	HAP_2	0.149565217391304	-0.641635367042295	2.25445695213654	0.776049700533539
3	33807847	33972043	HAP_3	0.117391304347826	3.31012035168483	2.87468433260072	0.250027473708895
3	33807847	33972043	HAP_4	0.200869565217391	2.90829157434845	1.38008226392041	0.0355312031130029
3	33851292	34021588	HAP_1	0.200869565217391	2.90829157434845	1.38008226392041	0.0355312031130029
3	33851292	34021588	HAP_2	0.160869565217391	0.00582774403547019	2.08369071462216	0.997769442027876
3	33851292	34021588	HAP_3	0.117391304347826	3.31012035168483	2.87468433260072	0.250027473708895
3	33851292	34021588	HAP_4	0.171304347826087	0.257228989786315	1.89930459279772	0.892317831555723
3	33851292	34021588	HAP_5	0.187826086956522	0.394212318659376	1.88043433787906	0.834025433041915
3	33907774	34055229	HAP_1	0.361739130434783	0.517795192088764	0.866125013707625	0.550194439311489
3	33907774	34055229	HAP_2	0.171304347826087	0.257228989786315	1.89930459279772	0.892317831555723
3	33907774	34055229	HAP_3	0.187826086956522	0.394212318659376	1.88043433787906	0.834025433041915
3	33907774	34055229	HAP_4	0.117391304347826	3.31012035168483	2.87468433260072	0.250027473708895
3	33958585	34105802	HAP_1	0.171304347826087	0.257228989786315	1.89930459279772	0.892317831555723
3	33958585	34105802	HAP_2	0.187826086956522	0.394212318659376	1.88043433787906	0.834025433041915
3	33958585	34105802	HAP_3	0.117391304347826	3.31012035168483	2.87468433260072	0.250027473708895
3	33958585	34105802	HAP_4	0.356521739130435	0.338549391100654	0.886458231723528	0.702670705307447
3	34009011	34149958	HAP_1	0.152173913043478	1.03969663294873	2.24725144402415	0.643792504509039
3	34009011	34149958	HAP_2	0.269565217391304	0.309529441841931	1.2103475901903	0.798248273225646
3	34009011	34149958	HAP_3	0.187826086956522	0.394212318659376	1.88043433787906	0.834025433041915
3	34009011	34149958	HAP_4	0.117391304347826	3.31012035168483	2.87468433260072	0.250027473708895
3	34044621	34190488	HAP_1	0.184347826086957	0.394212318659376	1.88043433787906	0.834025433041915
3	34044621	34190488	HAP_2	0.283478260869565	0.0768680143860737	1.19284657553902	0.948642140195234
3	34044621	34190488	HAP_3	0.152173913043478	1.03969663294873	2.24725144402415	0.643792504509039
3	34044621	34190488	HAP_4	0.134782608695652	2.54840481412005	2.13606843865324	0.233359010469824
3	34089209	34253237	HAP_1	0.184347826086957	0.394212318659376	1.88043433787906	0.834025433041915
3	34089209	34253237	HAP_2	0.283478260869565	0.0768680143860737	1.19284657553902	0.948642140195234
3	34089209	34253237	HAP_3	0.152173913043478	1.03969663294873	2.24725144402415	0.643792504509039
3	34089209	34253237	HAP_4	0.134782608695652	2.54840481412005	2.13606843865324	0.233359010469824
3	34130761	34353111	HAP_1	0.152173913043478	1.03969663294873	2.24725144402415	0.643792504509039
3	34130761	34353111	HAP_2	0.091304347826087	6.16645507323763	4.0024633471213	0.12396118638824
3	34130761	34353111	HAP_3	0.282608695652174	0.385150159965734	1.16558084326694	0.741193502958921
3	34130761	34353111	HAP_4	0.134782608695652	2.54840481412005	2.13606843865324	0.233359010469824
3	34130761	34353111	HAP_5	0.223478260869565	-0.644376001092377	1.55923213421787	0.679570136469602
3	34174043	34417407	HAP_1	0.390434782608696	1.06897173171049	0.854529494715639	0.211474064456597
3	34174043	34417407	HAP_2	0.134782608695652	2.54840481412005	2.13606843865324	0.233359010469824
3	34174043	34417407	HAP_3	0.234782608695652	-0.0868445698669802	1.5252227512213	0.954614070880342
3	34174043	34417407	HAP_4	0.152173913043478	1.03969663294873	2.24725144402415	0.643792504509039
3	34241835	34463418	HAP_1	0.134782608695652	2.54840481412005	2.13606843865324	0.233359010469824
3	34241835	34463418	HAP_2	0.157391304347826	1.03969663294873	2.24725144402415	0.643792504509039
3	34241835	34463418	HAP_3	0.379130434782609	1.33703896729735	0.849522031055063	0.116079790932846
3	34241835	34463418	HAP_4	0.234782608695652	-0.0868445698669802	1.5252227512213	0.954614070880342
3	34298960	34521482	HAP_1	0.194782608695652	1.12266181382396	1.81889879850026	0.537339208507259
3	34298960	34521482	HAP_2	0.134782608695652	2.54840481412005	2.13606843865324	0.233359010469824
3	34298960	34521482	HAP_3	0.152173913043478	1.03969663294873	2.24725144402415	0.643792504509039
3	34298960	34521482	HAP_4	0.335652173913043	0.717009790001517	0.931073550090647	0.441570491515225
3	34393126	34558197	HAP_1	0.194782608695652	1.12266181382396	1.81889879850026	0.537339208507259
3	34393126	34558197	HAP_2	0.134782608695652	2.54840481412005	2.13606843865324	0.233359010469824
3	34393126	34558197	HAP_3	0.152173913043478	1.03969663294873	2.24725144402415	0.643792504509039
3	34393126	34558197	HAP_4	0.335652173913043	0.717009790001517	0.931073550090647	0.441570491515225
3	34448684	34619157	HAP_1	0.152173913043478	1.03969663294873	2.24725144402415	0.643792504509039
3	34448684	34619157	HAP_2	0.194782608695652	1.12266181382396	1.81889879850026	0.537339208507259
3	34448684	34619157	HAP_3	0.134782608695652	2.54840481412005	2.13606843865324	0.233359010469824
3	34448684	34619157	HAP_4	0.335652173913043	0.717009790001517	0.931073550090647	0.441570491515225
3	34510230	34667504	HAP_1	0.183478260869565	0.394212318659376	1.88043433787906	0.834025433041915
3	34510230	34667504	HAP_2	0.200869565217391	-0.110585289829401	1.57508052185291	0.944052052898838
3	34510230	34667504	HAP_3	0.113913043478261	-0.0765012435345216	2.46759749266778	0.975278697131056
3	34510230	34667504	HAP_4	0.13304347826087	2.54840481412005	2.13606843865324	0.233359010469824
3	34510230	34667504	HAP_5	0.168695652173913	1.09862293488764	2.14332997611548	0.608448217703168
3	34553252	34726775	HAP_1	0.183478260869565	0.394212318659376	1.88043433787906	0.834025433041915
3	34553252	34726775	HAP_2	0.200869565217391	-0.110585289829401	1.57508052185291	0.944052052898838
3	34553252	34726775	HAP_3	0.068695652173913	1.16015222543556	4.00418995071886	0.772126173634566
3	34553252	34726775	HAP_4	0.163478260869565	1.09862293488764	2.14332997611548	0.608448217703168
3	34553252	34726775	HAP_5	0.13304347826087	2.54840481412005	2.13606843865324	0.233359010469824
3	34594062	34772823	HAP_1	0.220869565217391	-0.362423131812061	1.48473637671575	0.807242988736003
3	34594062	34772823	HAP_2	0.13304347826087	2.54840481412005	2.13606843865324	0.233359010469824
3	34594062	34772823	HAP_3	0.200869565217391	-0.110585289829401	1.57508052185291	0.944052052898838
3	34594062	34772823	HAP_4	0.068695652173913	1.16015222543556	4.00418995071886	0.772126173634566
3	34594062	34772823	HAP_5	0.183478260869565	0.394212318659376	1.88043433787906	0.834025433041915
3	34648675	34813160	HAP_1	0.411304347826087	-0.543731217794432	0.815057704820522	0.504977186591689
3	34648675	34813160	HAP_2	0.13304347826087	2.54840481412005	2.13606843865324	0.233359010469824
3	34648675	34813160	HAP_3	0.205217391304348	-0.110585289829401	1.57508052185291	0.944052052898838
3	34648675	34813160	HAP_4	0.0956521739130435	1.16015222543556	4.00418995071886	0.772126173634566
3	34712005	34877706	HAP_1	0.205217391304348	-0.110585289829401	1.57508052185291	0.944052052898838
3	34712005	34877706	HAP_2	0.0956521739130435	1.16015222543556	4.00418995071886	0.772126173634566
3	34712005	34877706	HAP_3	0.412173913043478	0.0841223148588723	0.839454709942123	0.920212816143869
3	34712005	34877706	HAP_4	0.181739130434783	0.394212318659376	1.88043433787906	0.834025433041915
3	34756848	34951498	HAP_1	0.215652173913043	-0.760971867404988	1.52909714158008	0.618917727681551
3	34756848	34951498	HAP_2	0.19304347826087	1.48682285918478	1.711806049405	0.385453291483434
3	34756848	34951498	HAP_3	0.181739130434783	0.394212318659376	1.88043433787906	0.834025433041915
3	34756848	34951498	HAP_4	0.0956521739130435	1.16015222543556	4.00418995071886	0.772126173634566
3	34756848	34951498	HAP_5	0.205217391304348	-0.110585289829401	1.57508052185291	0.944052052898838
3	34807728	35026994	HAP_1	0.221739130434783	-0.468564057572634	1.43193495896166	0.743620013160779
3	34807728	35026994	HAP_2	0.0956521739130435	1.16015222543556	4.00418995071886	0.772126173634566
3	34807728	35026994	HAP_3	0.215652173913043	-0.760971867404988	1.52909714158008	0.618917727681551
3	34807728	35026994	HAP_4	0.19304347826087	1.48682285918478	1.711806049405	0.385453291483434
3	34807728	35026994	HAP_5	0.181739130434783	0.394212318659376	1.88043433787906	0.834025433041915
3	34856066	35073152	HAP_1	0.167826086956522	0.729705640540579	2.05383853904998	0.722506615648758
3	34856066	35073152	HAP_2	0.180869565217391	1.50097728224579	1.75684403139632	0.393269578785011
3	34856066	35073152	HAP_3	0.18	-0.135972796874799	1.95008360811105	0.94443603243802
3	34856066	35073152	HAP_4	0.0678260869565217	1.16015222543556	4.00418995071886	0.772126173634566
3	34856066	35073152	HAP_5	0.203478260869565	0.111673709889497	1.60761412240757	0.944643806918096
3	34940754	35105381	HAP_1	0.167826086956522	0.729705640540579	2.05383853904998	0.722506615648758
3	34940754	35105381	HAP_2	0.203478260869565	0.111673709889497	1.60761412240757	0.944643806918096
3	34940754	35105381	HAP_3	0.0678260869565217	1.16015222543556	4.00418995071886	0.772126173634566
3	34940754	35105381	HAP_4	0.180869565217391	1.50097728224579	1.75684403139632	0.393269578785011
3	34940754	35105381	HAP_5	0.18	-0.135972796874799	1.95008360811105	0.94443603243802
3	35002817	35151789	HAP_1	0.167826086956522	0.729705640540579	2.05383853904998	0.722506615648758
3	35002817	35151789	HAP_2	0.0678260869565217	1.16015222543556	4.00418995071886	0.772126173634566
3	35002817	35151789	HAP_3	0.18	-0.135972796874799	1.95008360811105	0.94443603243802
3	35002817	35151789	HAP_4	0.182608695652174	1.50097728224579	1.75684403139632	0.393269578785011
3	35002817	35151789	HAP_5	0.134782608695652	0.33094388156937	2.54115099590889	0.896428013513109
3	35066866	35192050	HAP_1	0.260869565217391	-1.36275509783381	1.14307735773848	0.233693432599864
3	35066866	35192050	HAP_2	0.118260869565217	0.606134607059782	2.73421155523145	0.824639373825279
3	35066866	35192050	HAP_3	0.0678260869565217	1.16015222543556	4.00418995071886	0.772126173634566
3	35066866	35192050	HAP_4	0.18	-0.135972796874799	1.95008360811105	0.94443603243802
3	35066866	35192050	HAP_5	0.179130434782609	0.861887314417899	1.94817172754345	0.65836399351617
3	35096212	35239162	HAP_1	0.0678260869565217	1.16015222543556	4.00418995071886	0.772126173634566
3	35096212	35239162	HAP_2	0.118260869565217	0.606134607059782	2.73421155523145	0.824639373825279
3	35096212	35239162	HAP_3	0.185217391304348	1.37004340115155	1.70390254248133	0.421701105010856
3	35096212	35239162	HAP_4	0.0730434782608696	5.5920411007516	4.03813586462638	0.166660808664889
3	35096212	35239162	HAP_5	0.178260869565217	-0.135972796874799	1.95008360811105	0.94443603243802
3	35096212	35239162	HAP_6	0.180869565217391	0.597601016570321	1.87506405034697	0.750065103457147
3	35136524	35276002	HAP_1	0.0678260869565217	1.16015222543556	4.00418995071886	0.772126173634566
3	35136524	35276002	HAP_2	0.118260869565217	0.606134607059782	2.73421155523145	0.824639373825279
3	35136524	35276002	HAP_3	0.178260869565217	-0.135972796874799	1.95008360811105	0.94443603243802
3	35136524	35276002	HAP_4	0.181739130434783	0.597601016570321	1.87506405034697	0.750065103457147
3	35136524	35276002	HAP_5	0.185217391304348	1.37004340115155	1.70390254248133	0.421701105010856
3	35136524	35276002	HAP_6	0.0721739130434783	5.5920411007516	4.03813586462638	0.166660808664889
3	35172154	35337684	HAP_1	0.174782608695652	0.861887314417899	1.94817172754345	0.65836399351617
3	35172154	35337684	HAP_2	0.185217391304348	1.37004340115155	1.70390254248133	0.421701105010856
3	35172154	35337684	HAP_3	0.068695652173913	1.16015222543556	4.00418995071886	0.772126173634566
3	35172154	35337684	HAP_4	0.195652173913043	0.803835312856919	1.76661872449583	0.649275267389552
3	35172154	35337684	HAP_5	0.119130434782609	0.606134607059782	2.73421155523145	0.824639373825279
3	35220031	35360285	HAP_1	0.18	0.495306128316595	1.78354890819639	0.781338506439394
3	35220031	35360285	HAP_2	0.068695652173913	1.16015222543556	4.00418995071886	0.772126173634566
3	35220031	35360285	HAP_3	0.184347826086957	1.37004340115155	1.70390254248133	0.421701105010856
3	35220031	35360285	HAP_4	0.195652173913043	0.803835312856919	1.76661872449583	0.649275267389552
3	35220031	35360285	HAP_5	0.118260869565217	0.606134607059782	2.73421155523145	0.824639373825279
3	35259312	35386345	HAP_1	0.178260869565217	-0.135972796874799	1.95008360811105	0.94443603243802
3	35259312	35386345	HAP_2	0.118260869565217	0.606134607059782	2.73421155523145	0.824639373825279
3	35259312	35386345	HAP_3	0.068695652173913	1.16015222543556	4.00418995071886	0.772126173634566
3	35259312	35386345	HAP_4	0.184347826086957	1.37004340115155	1.70390254248133	0.421701105010856
3	35259312	35386345	HAP_5	0.18	0.495306128316595	1.78354890819639	0.781338506439394
3	35319225	35429462	HAP_1	0.118260869565217	0.606134607059782	2.73421155523145	0.824639373825279
3	35319225	35429462	HAP_2	0.188695652173913	1.37004340115155	1.70390254248133	0.421701105010856
3	35319225	35429462	HAP_3	0.18	0.495306128316595	1.78354890819639	0.781338506439394
3	35319225	35429462	HAP_4	0.178260869565217	-0.135972796874799	1.95008360811105	0.94443603243802
3	35319225	35429462	HAP_5	0.068695652173913	1.16015222543556	4.00418995071886	0.772126173634566
3	35353063	35473502	HAP_1	0.178260869565217	-0.135972796874799	1.95008360811105	0.94443603243802
3	35353063	35473502	HAP_2	0.0730434782608696	1.16015222543556	4.00418995071886	0.772126173634566
3	35353063	35473502	HAP_3	0.118260869565217	0.606134607059782	2.73421155523145	0.824639373825279
3	35353063	35473502	HAP_4	0.179130434782609	0.495306128316595	1.78354890819639	0.781338506439394
3	35353063	35473502	HAP_5	0.187826086956522	1.37004340115155	1.70390254248133	0.421701105010856
3	35377046	35522635	HAP_1	0.0721739130434783	1.16015222543556	4.00418995071886	0.772126173634566
3	35377046	35522635	HAP_2	0.118260869565217	0.606134607059782	2.73421155523145	0.824639373825279
3	35377046	35522635	HAP_3	0.152173913043478	0.642717674025808	2.14469958133017	0.764534153429805
3	35377046	35522635	HAP_4	0.122608695652174	3.40989664958457	2.65738798733091	0.199959286975037
3	35377046	35522635	HAP_5	0.0660869565217391	2.75422514118063	3.485353729136	0.429727760340232
3	35377046	35522635	HAP_6	0.178260869565217	-0.135972796874799	1.95008360811105	0.94443603243802
3	35415437	35565650	HAP_1	0.178260869565217	-0.135972796874799	1.95008360811105	0.94443603243802
3	35415437	35565650	HAP_2	0.152173913043478	0.642717674025808	2.14469958133017	0.764534153429805
3	35415437	35565650	HAP_3	0.123478260869565	3.40989664958457	2.65738798733091	0.199959286975037
3	35415437	35565650	HAP_4	0.0652173913043478	2.75422514118063	3.485353729136	0.429727760340232
3	35415437	35565650	HAP_5	0.068695652173913	1.16015222543556	4.00418995071886	0.772126173634566
3	35415437	35565650	HAP_6	0.120869565217391	0.606134607059782	2.73421155523145	0.824639373825279
3	35467627	35592835	HAP_1	0.123478260869565	3.40989664958457	2.65738798733091	0.199959286975037
3	35467627	35592835	HAP_2	0.0660869565217391	2.75422514118063	3.485353729136	0.429727760340232
3	35467627	35592835	HAP_3	0.068695652173913	1.16015222543556	4.00418995071886	0.772126173634566
3	35467627	35592835	HAP_4	0.119130434782609	0.606134607059782	2.73421155523145	0.824639373825279
3	35467627	35592835	HAP_5	0.178260869565217	-0.135972796874799	1.95008360811105	0.94443603243802
3	35467627	35592835	HAP_6	0.15304347826087	0.642717674025808	2.14469958133017	0.764534153429805
3	35505867	35614772	HAP_1	0.179130434782609	-0.135972796874799	1.95008360811105	0.94443603243802
3	35505867	35614772	HAP_2	0.0660869565217391	2.75422514118063	3.485353729136	0.429727760340232
3	35505867	35614772	HAP_3	0.068695652173913	1.16015222543556	4.00418995071886	0.772126173634566
3	35505867	35614772	HAP_4	0.117391304347826	0.606134607059782	2.73421155523145	0.824639373825279
3	35505867	35614772	HAP_5	0.157391304347826	2.36935175232068	2.04899671318942	0.248030448734052
3	35505867	35614772	HAP_6	0.123478260869565	3.40989664958457	2.65738798733091	0.199959286975037
3	35548027	35655444	HAP_1	0.0660869565217391	2.75422514118063	3.485353729136	0.429727760340232
3	35548027	35655444	HAP_2	0.185217391304348	-0.135585555116784	1.73031040671286	0.937570302824274
3	35548027	35655444	HAP_3	0.0695652173913043	1.16015222543556	4.00418995071886	0.772126173634566
3	35548027	35655444	HAP_4	0.341739130434783	-1.04656528609469	0.969080186081527	0.280624407357471
3	35548027	35655444	HAP_5	0.117391304347826	0.606134607059782	2.73421155523145	0.824639373825279
3	35586773	35681594	HAP_1	0.177391304347826	-0.135972796874799	1.95008360811105	0.94443603243802
3	35586773	35681594	HAP_2	0.193913043478261	-0.50575580010357	1.62841033761595	0.756233160880392
3	35586773	35681594	HAP_3	0.0695652173913043	1.16015222543556	4.00418995071886	0.772126173634566
3	35586773	35681594	HAP_4	0.0660869565217391	2.75422514118063	3.485353729136	0.429727760340232
3	35586773	35681594	HAP_5	0.180869565217391	0.0375073868754684	1.7841999014094	0.983235595787258
3	35586773	35681594	HAP_6	0.117391304347826	0.606134607059782	2.73421155523145	0.824639373825279
3	35603492	35736814	HAP_1	0.068695652173913	1.16015222543556	4.00418995071886	0.772126173634566
3	35603492	35736814	HAP_2	0.177391304347826	-0.135972796874799	1.95008360811105	0.94443603243802
3	35603492	35736814	HAP_3	0.160869565217391	-1.43833522735039	1.80170121314225	0.42502166517617
3	35603492	35736814	HAP_4	0.180869565217391	0.0375073868754684	1.7841999014094	0.983235595787258
3	35603492	35736814	HAP_5	0.116521739130435	0.606134607059782	2.73421155523145	0.824639373825279
3	35603492	35736814	HAP_6	0.0669565217391304	2.75422514118063	3.485353729136	0.429727760340232
3	35603492	35736814	HAP_7	0.106086956521739	3.25405526912225	3.10704110129961	0.295403856398702
3	35638268	35816295	HAP_1	0.0652173913043478	0.707930632427111	3.98723254042612	0.859140861339545
3	35638268	35816295	HAP_2	0.116521739130435	0.606134607059782	2.73421155523145	0.824639373825279
3	35638268	35816295	HAP_3	0.0660869565217391	2.75422514118063	3.485353729136	0.429727760340232
3	35638268	35816295	HAP_4	0.177391304347826	-0.135972796874799	1.95008360811105	0.94443603243802
3	35638268	35816295	HAP_5	0.156521739130435	-1.43833522735039	1.80170121314225	0.42502166517617
3	35638268	35816295	HAP_6	0.180869565217391	0.0375073868754684	1.7841999014094	0.983235595787258
3	35638268	35816295	HAP_7	0.068695652173913	1.16015222543556	4.00418995071886	0.772126173634566
3	35672834	35846816	HAP_1	0.071304347826087	0.802221205731235	3.46469457276078	0.816978285644555
3	35672834	35846816	HAP_2	0.177391304347826	-0.135972796874799	1.95008360811105	0.94443603243802
3	35672834	35846816	HAP_3	0.16	-1.72717944241332	1.76314687865505	0.327704889706055
3	35672834	35846816	HAP_4	0.116521739130435	0.606134607059782	2.73421155523145	0.824639373825279
3	35672834	35846816	HAP_5	0.182608695652174	0.111809083666094	1.69170768411101	0.94732773608208
3	35672834	35846816	HAP_6	0.0660869565217391	2.75422514118063	3.485353729136	0.429727760340232
3	35672834	35846816	HAP_7	0.0695652173913043	1.16015222543556	4.00418995071886	0.772126173634566
3	35721559	35884125	HAP_1	0.0704347826086957	1.16015222543556	4.00418995071886	0.772126173634566
3	35721559	35884125	HAP_2	0.231304347826087	0.692108403233819	1.18026454513084	0.557841467008532
3	35721559	35884125	HAP_3	0.177391304347826	-0.135972796874799	1.95008360811105	0.94443603243802
3	35721559	35884125	HAP_4	0.116521739130435	0.606134607059782	2.73421155523145	0.824639373825279
3	35721559	35884125	HAP_5	0.182608695652174	0.111809083666094	1.69170768411101	0.94732773608208
3	35721559	35884125	HAP_6	0.0660869565217391	2.75422514118063	3.485353729136	0.429727760340232
3	35796527	35927308	HAP_1	0.183478260869565	0.111809083666094	1.69170768411101	0.94732773608208
3	35796527	35927308	HAP_2	0.179130434782609	-0.135972796874799	1.95008360811105	0.94443603243802
3	35796527	35927308	HAP_3	0.0739130434782609	1.16015222543556	4.00418995071886	0.772126173634566
3	35796527	35927308	HAP_4	0.158260869565217	2.14216415784634	1.62479204219275	0.18789893860138
3	35796527	35927308	HAP_5	0.156521739130435	-0.705938311880365	1.96274317980179	0.719229619686199
3	35796527	35927308	HAP_6	0.100869565217391	1.19672332587547	2.63428930751808	0.649797687463831
3	35841931	35955980	HAP_1	0.519130434782609	0.352869435099499	0.668255240211104	0.597675912538091
3	35841931	35955980	HAP_2	0.158260869565217	-0.705938311880365	1.96274317980179	0.719229619686199
3	35841931	35955980	HAP_3	0.0739130434782609	1.16015222543556	4.00418995071886	0.772126173634566
3	35841931	35955980	HAP_4	0.100869565217391	1.19672332587547	2.63428930751808	0.649797687463831
3	35874844	36019390	HAP_1	0.519130434782609	0.352869435099499	0.668255240211104	0.597675912538091
3	35874844	36019390	HAP_2	0.158260869565217	-0.705938311880365	1.96274317980179	0.719229619686199
3	35874844	36019390	HAP_3	0.0739130434782609	1.16015222543556	4.00418995071886	0.772126173634566
3	35874844	36019390	HAP_4	0.100869565217391	1.19672332587547	2.63428930751808	0.649797687463831
3	35914525	36090314	HAP_1	0.0704347826086957	1.16015222543556	4.00418995071886	0.772126173634566
3	35914525	36090314	HAP_2	0.116521739130435	0.606134607059782	2.73421155523145	0.824639373825279
3	35914525	36090314	HAP_3	0.122608695652174	2.33988583482985	2.51486252973399	0.352551618777928
3	35914525	36090314	HAP_4	0.0652173913043478	2.75422514118063	3.485353729136	0.429727760340232
3	35914525	36090314	HAP_5	0.179130434782609	-0.807509399077165	1.88677723164996	0.668827138360503
3	35914525	36090314	HAP_6	0.215652173913043	-0.569053402601419	1.44018766202794	0.692900946166182
3	35952339	36142474	HAP_1	0.0704347826086957	1.16015222543556	4.00418995071886	0.772126173634566
3	35952339	36142474	HAP_2	0.116521739130435	0.606134607059782	2.73421155523145	0.824639373825279
3	35952339	36142474	HAP_3	0.122608695652174	2.33988583482985	2.51486252973399	0.352551618777928
3	35952339	36142474	HAP_4	0.0652173913043478	2.75422514118063	3.485353729136	0.429727760340232
3	35952339	36142474	HAP_5	0.179130434782609	-0.807509399077165	1.88677723164996	0.668827138360503
3	35952339	36142474	HAP_6	0.215652173913043	-0.569053402601419	1.44018766202794	0.692900946166182
3	35990733	36196391	HAP_1	0.122608695652174	2.33988583482985	2.51486252973399	0.352551618777928
3	35990733	36196391	HAP_2	0.0704347826086957	2.75422514118063	3.485353729136	0.429727760340232
3	35990733	36196391	HAP_3	0.179130434782609	-0.807509399077165	1.88677723164996	0.668827138360503
3	35990733	36196391	HAP_4	0.0747826086956522	1.16015222543556	4.00418995071886	0.772126173634566
3	35990733	36196391	HAP_5	0.213913043478261	-0.569053402601419	1.44018766202794	0.692900946166182
3	35990733	36196391	HAP_6	0.116521739130435	0.606134607059782	2.73421155523145	0.824639373825279
3	36063952	36232501	HAP_1	0.12	2.33988583482985	2.51486252973399	0.352551618777928
3	36063952	36232501	HAP_2	0.116521739130435	0.606134607059782	2.73421155523145	0.824639373825279
3	36063952	36232501	HAP_3	0.179130434782609	-0.807509399077165	1.88677723164996	0.668827138360503
3	36063952	36232501	HAP_4	0.136521739130435	1.7652602231773	2.20802832086135	0.42435364708498
3	36063952	36232501	HAP_5	0.220869565217391	-0.781464232515358	1.41120040990293	0.579964374862304
3	36122456	36276356	HAP_1	0.0695652173913043	3.91804129380627	4.03665252074999	0.332156857931904
3	36122456	36276356	HAP_2	0.0695652173913043	1.16015222543556	4.00418995071886	0.772126173634566
3	36122456	36276356	HAP_3	0.179130434782609	-0.807509399077165	1.88677723164996	0.668827138360503
3	36122456	36276356	HAP_4	0.116521739130435	0.606134607059782	2.73421155523145	0.824639373825279
3	36122456	36276356	HAP_5	0.0539130434782609	0.707930632427111	3.98723254042612	0.859140861339545
3	36122456	36276356	HAP_6	0.216521739130435	-0.781464232515358	1.41120040990293	0.579964374862304
3	36122456	36276356	HAP_7	0.12	2.33988583482985	2.51486252973399	0.352551618777928
3	36178740	36320488	HAP_1	0.218260869565217	-0.781464232515358	1.41120040990293	0.579964374862304
3	36178740	36320488	HAP_2	0.120869565217391	2.33988583482985	2.51486252973399	0.352551618777928
3	36178740	36320488	HAP_3	0.117391304347826	0.606134607059782	2.73421155523145	0.824639373825279
3	36178740	36320488	HAP_4	0.0765217391304348	3.91804129380627	4.03665252074999	0.332156857931904
3	36178740	36320488	HAP_5	0.0695652173913043	1.16015222543556	4.00418995071886	0.772126173634566
3	36178740	36320488	HAP_6	0.179130434782609	-0.807509399077165	1.88677723164996	0.668827138360503
3	36225659	36403244	HAP_1	0.12	2.5043197615526	2.66211573403545	0.34724978699269
3	36225659	36403244	HAP_2	0.117391304347826	0.606134607059782	2.73421155523145	0.824639373825279
3	36225659	36403244	HAP_3	0.0773913043478261	3.91804129380627	4.03665252074999	0.332156857931904
3	36225659	36403244	HAP_4	0.132173913043478	4.34566577094582	2.19587331991737	0.0483020030816419
3	36225659	36403244	HAP_5	0.219130434782609	-0.781464232515358	1.41120040990293	0.579964374862304
3	36225659	36403244	HAP_6	0.178260869565217	-0.807509399077165	1.88677723164996	0.668827138360503
3	36253878	36443152	HAP_1	0.0869565217391304	3.19481033789989	3.49543247270362	0.361111043620721
3	36253878	36443152	HAP_2	0.148695652173913	1.36600316255029	1.81971246633587	0.453165589044937
3	36253878	36443152	HAP_3	0.133913043478261	4.34566577094582	2.19587331991737	0.0483020030816419
3	36253878	36443152	HAP_4	0.218260869565217	-0.781464232515358	1.41120040990293	0.579964374862304
3	36253878	36443152	HAP_5	0.178260869565217	-0.807509399077165	1.88677723164996	0.668827138360503
3	36253878	36443152	HAP_6	0.117391304347826	0.606134607059782	2.73421155523145	0.824639373825279
3	36307520	36534958	HAP_1	0.148695652173913	1.36600316255029	1.81971246633587	0.453165589044937
3	36307520	36534958	HAP_2	0.0704347826086957	1.16015222543556	4.00418995071886	0.772126173634566
3	36307520	36534958	HAP_3	0.116521739130435	0.606134607059782	2.73421155523145	0.824639373825279
3	36307520	36534958	HAP_4	0.25304347826087	-1.58934030609963	1.18070391077524	0.178814407762362
3	36307520	36534958	HAP_5	0.216521739130435	-0.781464232515358	1.41120040990293	0.579964374862304
3	36388629	36603775	HAP_1	0.071304347826087	1.16015222543556	4.00418995071886	0.772126173634566
3	36388629	36603775	HAP_2	0.115652173913043	0.606134607059782	2.73421155523145	0.824639373825279
3	36388629	36603775	HAP_3	0.204347826086957	-1.36954573545198	1.50325587430953	0.36265805679649
3	36388629	36603775	HAP_4	0.176521739130435	-0.807509399077165	1.88677723164996	0.668827138360503
3	36388629	36603775	HAP_5	0.149565217391304	0.530475178768712	1.88562616864971	0.778564117454625
3	36434013	36674245	HAP_1	0.187826086956522	-1.16113993630501	1.68714589273839	0.491593598248788
3	36434013	36674245	HAP_2	0.177391304347826	-0.807509399077165	1.88677723164996	0.668827138360503
3	36434013	36674245	HAP_3	0.149565217391304	0.530475178768712	1.88562616864971	0.778564117454625
3	36434013	36674245	HAP_4	0.071304347826087	1.16015222543556	4.00418995071886	0.772126173634566
3	36434013	36674245	HAP_5	0.115652173913043	0.606134607059782	2.73421155523145	0.824639373825279
3	36510362	36736885	HAP_1	0.187826086956522	-1.16113993630501	1.68714589273839	0.491593598248788
3	36510362	36736885	HAP_2	0.0721739130434783	1.16015222543556	4.00418995071886	0.772126173634566
3	36510362	36736885	HAP_3	0.115652173913043	0.606134607059782	2.73421155523145	0.824639373825279
3	36510362	36736885	HAP_4	0.176521739130435	-0.807509399077165	1.88677723164996	0.668827138360503
3	36510362	36736885	HAP_5	0.148695652173913	0.530475178768712	1.88562616864971	0.778564117454625
3	36586816	36787345	HAP_1	0.115652173913043	0.606134607059782	2.73421155523145	0.824639373825279
3	36586816	36787345	HAP_2	0.068695652173913	3.91804129380627	4.03665252074999	0.332156857931904
3	36586816	36787345	HAP_3	0.187826086956522	-1.1976265888194	1.64463257166076	0.466792545640971
3	36586816	36787345	HAP_4	0.0739130434782609	1.16015222543556	4.00418995071886	0.772126173634566
3	36586816	36787345	HAP_5	0.168695652173913	0.296272795647217	1.77061954397688	0.867172799936441
3	36586816	36787345	HAP_6	0.167826086956522	-0.241168339503928	1.95745644793499	0.901988846995313
3	36642815	36848247	HAP_1	0.18695652173913	-1.1976265888194	1.64463257166076	0.466792545640971
3	36642815	36848247	HAP_2	0.0747826086956522	1.16015222543556	4.00418995071886	0.772126173634566
3	36642815	36848247	HAP_3	0.127826086956522	0.955999062264408	2.67023519840828	0.72046236592018
3	36642815	36848247	HAP_4	0.159130434782609	-0.241168339503928	1.95745644793499	0.901988846995313
3	36642815	36848247	HAP_5	0.114782608695652	0.606134607059782	2.73421155523145	0.824639373825279
3	36721098	36913436	HAP_1	0.119130434782609	-0.449203694939671	2.53803187372362	0.859580803987452
3	36721098	36913436	HAP_2	0.0747826086956522	1.16015222543556	4.00418995071886	0.772126173634566
3	36721098	36913436	HAP_3	0.18695652173913	-1.1976265888194	1.64463257166076	0.466792545640971
3	36721098	36913436	HAP_4	0.127826086956522	0.955999062264408	2.67023519840828	0.72046236592018
3	36721098	36913436	HAP_5	0.159130434782609	-0.241168339503928	1.95745644793499	0.901988846995313
3	36767648	36979944	HAP_1	0.160869565217391	-0.241168339503928	1.95745644793499	0.901988846995313
3	36767648	36979944	HAP_2	0.18695652173913	-1.1976265888194	1.64463257166076	0.466792545640971
3	36767648	36979944	HAP_3	0.0747826086956522	1.16015222543556	4.00418995071886	0.772126173634566
3	36767648	36979944	HAP_4	0.127826086956522	0.955999062264408	2.67023519840828	0.72046236592018
3	36767648	36979944	HAP_5	0.137391304347826	4.10745952308724	2.37997892133154	0.0849260948811674
3	36831998	37048354	HAP_1	0.137391304347826	4.10745952308724	2.37997892133154	0.0849260948811674
3	36831998	37048354	HAP_2	0.187826086956522	-1.1976265888194	1.64463257166076	0.466792545640971
3	36831998	37048354	HAP_3	0.171304347826087	-0.241168339503928	1.95745644793499	0.901988846995313
3	36831998	37048354	HAP_4	0.0747826086956522	1.16015222543556	4.00418995071886	0.772126173634566
3	36831998	37048354	HAP_5	0.12695652173913	0.955999062264408	2.67023519840828	0.72046236592018
3	36891560	37126425	HAP_1	0.187826086956522	-1.1976265888194	1.64463257166076	0.466792545640971
3	36891560	37126425	HAP_2	0.12695652173913	0.955999062264408	2.67023519840828	0.72046236592018
3	36891560	37126425	HAP_3	0.171304347826087	-0.241168339503928	1.95745644793499	0.901988846995313
3	36891560	37126425	HAP_4	0.0747826086956522	1.16015222543556	4.00418995071886	0.772126173634566
3	36891560	37126425	HAP_5	0.137391304347826	4.10745952308724	2.37997892133154	0.0849260948811674
3	36951995	37192216	HAP_1	0.131304347826087	4.10745952308724	2.37997892133154	0.0849260948811674
3	36951995	37192216	HAP_2	0.187826086956522	-1.1976265888194	1.64463257166076	0.466792545640971
3	36951995	37192216	HAP_3	0.071304347826087	1.16015222543556	4.00418995071886	0.772126173634566
3	36951995	37192216	HAP_4	0.170434782608696	-0.241168339503928	1.95745644793499	0.901988846995313
3	36951995	37192216	HAP_5	0.126086956521739	0.955999062264408	2.67023519840828	0.72046236592018
3	37029725	37281553	HAP_1	0.126086956521739	0.955999062264408	2.67023519840828	0.72046236592018
3	37029725	37281553	HAP_2	0.129565217391304	4.10745952308724	2.37997892133154	0.0849260948811674
3	37029725	37281553	HAP_3	0.0721739130434783	1.16015222543556	4.00418995071886	0.772126173634566
3	37029725	37281553	HAP_4	0.186086956521739	-1.1976265888194	1.64463257166076	0.466792545640971
3	37029725	37281553	HAP_5	0.169565217391304	-0.241168339503928	1.95745644793499	0.901988846995313
3	37097489	37329898	HAP_1	0.0721739130434783	1.16015222543556	4.00418995071886	0.772126173634566
3	37097489	37329898	HAP_2	0.169565217391304	-0.241168339503928	1.95745644793499	0.901988846995313
3	37097489	37329898	HAP_3	0.186086956521739	-1.1976265888194	1.64463257166076	0.466792545640971
3	37097489	37329898	HAP_4	0.129565217391304	4.10745952308724	2.37997892133154	0.0849260948811674
3	37097489	37329898	HAP_5	0.126086956521739	0.955999062264408	2.67023519840828	0.72046236592018
3	37169715	37378200	HAP_1	0.186086956521739	-1.1976265888194	1.64463257166076	0.466792545640971
3	37169715	37378200	HAP_2	0.0721739130434783	1.16015222543556	4.00418995071886	0.772126173634566
3	37169715	37378200	HAP_3	0.12695652173913	0.955999062264408	2.67023519840828	0.72046236592018
3	37169715	37378200	HAP_4	0.170434782608696	-0.467970303682014	1.88790639626961	0.804319405833559
3	37169715	37378200	HAP_5	0.112173913043478	4.53096240431997	3.11185735163482	0.145942304008594
3	37249820	37435623	HAP_1	0.112173913043478	4.53096240431997	3.11185735163482	0.145942304008594
3	37249820	37435623	HAP_2	0.0721739130434783	1.16015222543556	4.00418995071886	0.772126173634566
3	37249820	37435623	HAP_3	0.188695652173913	-1.1976265888194	1.64463257166076	0.466792545640971
3	37249820	37435623	HAP_4	0.170434782608696	-0.467970303682014	1.88790639626961	0.804319405833559
3	37249820	37435623	HAP_5	0.130434782608696	0.955999062264408	2.67023519840828	0.72046236592018
3	37305416	37514115	HAP_1	0.0973913043478261	10.8368649687391	4.01883613677189	0.00721697751573744
3	37305416	37514115	HAP_2	0.148695652173913	-0.094101310702581	2.16458983016764	0.965339892361465
3	37305416	37514115	HAP_3	0.0991304347826087	-3.12499800390919	3.52113806617243	0.375191251796653
3	37305416	37514115	HAP_4	0.071304347826087	1.16015222543556	4.00418995071886	0.772126173634566
3	37305416	37514115	HAP_5	0.170434782608696	-0.467970303682014	1.88790639626961	0.804319405833559
3	37351336	37578014	HAP_1	0.170434782608696	-0.467970303682014	1.88790639626961	0.804319405833559
3	37351336	37578014	HAP_2	0.0704347826086957	1.16015222543556	4.00418995071886	0.772126173634566
3	37351336	37578014	HAP_3	0.148695652173913	-0.094101310702581	2.16458983016764	0.965339892361465
3	37351336	37578014	HAP_4	0.0973913043478261	10.8368649687391	4.01883613677189	0.00721697751573744
3	37351336	37578014	HAP_5	0.0991304347826087	-3.12499800390919	3.52113806617243	0.375191251796653
3	37422569	37652798	HAP_1	0.122608695652174	-1.1531972253357	2.45613188886285	0.638881793426502
3	37422569	37652798	HAP_2	0.148695652173913	-0.094101310702581	2.16458983016764	0.965339892361465
3	37422569	37652798	HAP_3	0.0973913043478261	10.8368649687391	4.01883613677189	0.00721697751573744
3	37422569	37652798	HAP_4	0.071304347826087	1.16015222543556	4.00418995071886	0.772126173634566
3	37422569	37652798	HAP_5	0.0991304347826087	-3.12499800390919	3.52113806617243	0.375191251796653
3	37503262	37716038	HAP_1	0.122608695652174	-1.1531972253357	2.45613188886285	0.638881793426502
3	37503262	37716038	HAP_2	0.148695652173913	-0.094101310702581	2.16458983016764	0.965339892361465
3	37503262	37716038	HAP_3	0.0973913043478261	10.8368649687391	4.01883613677189	0.00721697751573744
3	37503262	37716038	HAP_4	0.246086956521739	-2.15061407156568	1.27064854207869	0.0910987168173169
3	37554002	37828608	HAP_1	0.148695652173913	-0.094101310702581	2.16458983016764	0.965339892361465
3	37554002	37828608	HAP_2	0.120869565217391	-1.1531972253357	2.45613188886285	0.638881793426502
3	37554002	37828608	HAP_3	0.0982608695652174	10.8368649687391	4.01883613677189	0.00721697751573744
3	37554002	37828608	HAP_4	0.185217391304348	-3.13602796335875	1.50114653791331	0.037148982158191
3	37617811	37886798	HAP_1	0.153913043478261	0.206793417427296	2.08045269778738	0.920857493815221
3	37617811	37886798	HAP_2	0.123478260869565	5.17070590506792	2.82796782848603	0.0680167934402293
3	37617811	37886798	HAP_3	0.185217391304348	-3.13602796335875	1.50114653791331	0.037148982158191
3	37617811	37886798	HAP_4	0.168695652173913	-0.467970303682014	1.88790639626961	0.804319405833559
3	37690865	37946287	HAP_1	0.185217391304348	-3.13602796335875	1.50114653791331	0.037148982158191
3	37690865	37946287	HAP_2	0.168695652173913	-0.467970303682014	1.88790639626961	0.804319405833559
3	37690865	37946287	HAP_3	0.153913043478261	0.206793417427296	2.08045269778738	0.920857493815221
3	37690865	37946287	HAP_4	0.118260869565217	7.70880087788565	3.0998169202576	0.0131768386918198
3	37791081	38024122	HAP_1	0.14695652173913	-0.094101310702581	2.16458983016764	0.965339892361465
3	37791081	38024122	HAP_2	0.117391304347826	7.70880087788565	3.0998169202576	0.0131768386918198
3	37791081	38024122	HAP_3	0.169565217391304	-0.543280630165087	1.82060709100415	0.765503375066743
3	37791081	38024122	HAP_4	0.185217391304348	-3.13602796335875	1.50114653791331	0.037148982158191
3	37881139	38086046	HAP_1	0.324347826086957	0.0964684047568282	0.973142064677468	0.921069722385824
3	37881139	38086046	HAP_2	0.192173913043478	-2.0856800659985	1.47316162197403	0.157392415424414
3	37881139	38086046	HAP_3	0.140869565217391	2.31475629582353	2.19988299559661	0.293151782785885
3	37935164	38168437	HAP_1	0.106086956521739	1.85738682019634	3.46520580793072	0.592163343296272
3	37935164	38168437	HAP_2	0.310434782608696	-0.121754783020972	1.00329355355574	0.903453160678097
3	37935164	38168437	HAP_3	0.187826086956522	-3.13602796335875	1.50114653791331	0.037148982158191
3	37935164	38168437	HAP_4	0.140869565217391	2.31475629582353	2.19988299559661	0.293151782785885
3	37991464	38261975	HAP_1	0.106086956521739	1.85738682019634	3.46520580793072	0.592163343296272
3	37991464	38261975	HAP_2	0.393913043478261	0.468130104959879	0.841717525429777	0.578322444255895
3	37991464	38261975	HAP_3	0.187826086956522	-3.13602796335875	1.50114653791331	0.037148982158191
3	37991464	38261975	HAP_4	0.140869565217391	2.31475629582353	2.19988299559661	0.293151782785885
3	38075086	38342255	HAP_1	0.326086956521739	-1.74693684594504	1.01097264526412	0.0845417772418631
3	38075086	38342255	HAP_2	0.151304347826087	3.05314352631054	2.20794554902784	0.167275869449348
3	38075086	38342255	HAP_3	0.393913043478261	0.468130104959879	0.841717525429777	0.578322444255895
3	38075086	38342255	HAP_4	0.106086956521739	1.85738682019634	3.46520580793072	0.592163343296272
3	38129770	38400696	HAP_1	0.239130434782609	-1.89872668200636	1.30416294484933	0.145979531842983
3	38129770	38400696	HAP_2	0.0817391304347826	0.235480356033983	3.10281107261276	0.939531563213142
3	38129770	38400696	HAP_3	0.108695652173913	13.1247434359095	3.98911448887696	0.00106410424672318
3	38129770	38400696	HAP_4	0.396521739130435	0.534089552122479	0.837853527219893	0.524091509256625
3	38223669	38438037	HAP_1	0.188695652173913	-3.13602796335875	1.50114653791331	0.037148982158191
3	38223669	38438037	HAP_2	0.0817391304347826	0.235480356033983	3.10281107261276	0.939531563213142
3	38223669	38438037	HAP_3	0.108695652173913	13.1247434359095	3.98911448887696	0.00106410424672318
3	38223669	38438037	HAP_4	0.396521739130435	0.534089552122479	0.837853527219893	0.524091509256625
3	38316098	38483329	HAP_1	0.108695652173913	13.1247434359095	3.98911448887696	0.00106410424672318
3	38316098	38483329	HAP_2	0.136521739130435	1.29734360627396	2.37782938676673	0.585557436566735
3	38316098	38483329	HAP_3	0.261739130434783	0.793001287492607	1.22497756782801	0.517663413777416
3	38316098	38483329	HAP_4	0.188695652173913	-3.13602796335875	1.50114653791331	0.037148982158191
3	38316098	38483329	HAP_5	0.0817391304347826	0.235480356033983	3.10281107261276	0.939531563213142
3	38385360	38540101	HAP_1	0.108695652173913	13.1247434359095	3.98911448887696	0.00106410424672318
3	38385360	38540101	HAP_2	0.136521739130435	1.29734360627396	2.37782938676673	0.585557436566735
3	38385360	38540101	HAP_3	0.261739130434783	0.793001287492607	1.22497756782801	0.517663413777416
3	38385360	38540101	HAP_4	0.200869565217391	-3.06012668410457	1.42185696409589	0.0318064322514109
3	38424327	38608009	HAP_1	0.136521739130435	1.29734360627396	2.37782938676673	0.585557436566735
3	38424327	38608009	HAP_2	0.169565217391304	-0.353143398966273	1.81467820959685	0.845773400568747
3	38424327	38608009	HAP_3	0.193913043478261	-2.9416089166825	1.44788176327234	0.0426576327677433
3	38424327	38608009	HAP_4	0.108695652173913	13.1247434359095	3.98911448887696	0.00106410424672318
3	38457745	38667955	HAP_1	0.108695652173913	13.1247434359095	3.98911448887696	0.00106410424672318
3	38457745	38667955	HAP_2	0.18695652173913	-3.13602796335875	1.50114653791331	0.037148982158191
3	38457745	38667955	HAP_3	0.136521739130435	1.29734360627396	2.37782938676673	0.585557436566735
3	38457745	38667955	HAP_4	0.169565217391304	-0.353143398966273	1.81467820959685	0.845773400568747
3	38524033	38742736	HAP_1	0.108695652173913	13.1247434359095	3.98911448887696	0.00106410424672318
3	38524033	38742736	HAP_2	0.324347826086957	-0.802641418072815	0.977090320482289	0.411732165471656
3	38524033	38742736	HAP_3	0.169565217391304	-0.353143398966273	1.81467820959685	0.845773400568747
3	38586768	38821638	HAP_1	0.108695652173913	13.1247434359095	3.98911448887696	0.00106410424672318
3	38586768	38821638	HAP_2	0.341739130434783	-0.923284666066255	0.920436850456408	0.316247208126232
3	38586768	38821638	HAP_3	0.169565217391304	-0.353143398966273	1.81467820959685	0.845773400568747
3	38646427	38899124	HAP_1	0.168695652173913	-0.353143398966273	1.81467820959685	0.845773400568747
3	38646427	38899124	HAP_2	0.464347826086957	-0.60527408154763	0.737026068048182	0.411858736419658
3	38646427	38899124	HAP_3	0.169565217391304	1.75173226453511	1.81631222429019	0.33523794550943
3	38720165	38991943	HAP_1	0.169565217391304	1.75173226453511	1.81631222429019	0.33523794550943
3	38720165	38991943	HAP_2	0.168695652173913	-0.353143398966273	1.81467820959685	0.845773400568747
3	38720165	38991943	HAP_3	0.464347826086957	-0.60527408154763	0.737026068048182	0.411858736419658
3	38788208	39065839	HAP_1	0.281739130434783	1.44837207020571	1.21302007428076	0.232973281992457
3	38788208	39065839	HAP_2	0.187826086956522	-3.13602796335875	1.50114653791331	0.037148982158191
3	38788208	39065839	HAP_3	0.186086956521739	0.812678614453914	1.67019769589711	0.626748314772498
3	38788208	39065839	HAP_4	0.256521739130435	-0.163575008156965	1.25312941708663	0.896191288775913
3	38872103	39122251	HAP_1	0.256521739130435	-0.163575008156965	1.25312941708663	0.896191288775913
3	38872103	39122251	HAP_2	0.135652173913043	1.29734360627396	2.37782938676673	0.585557436566735
3	38872103	39122251	HAP_3	0.146086956521739	0.930610354878781	2.6336656711358	0.723957262979116
3	38872103	39122251	HAP_4	0.187826086956522	-3.13602796335875	1.50114653791331	0.037148982158191
3	38872103	39122251	HAP_5	0.185217391304348	0.812678614453914	1.67019769589711	0.626748314772498
3	38975237	39190486	HAP_1	0.14	1.95954969949052	2.24717203879807	0.383576946648886
3	38975237	39190486	HAP_2	0.15304347826087	-0.109713785676449	2.33814956393857	0.962590995511213
3	38975237	39190486	HAP_3	0.192173913043478	-3.15000580340463	1.47502832253441	0.0331472333931725
3	38975237	39190486	HAP_4	0.257391304347826	-0.163575008156965	1.25312941708663	0.896191288775913
3	38975237	39190486	HAP_5	0.18695652173913	0.904628036908367	1.59221036164719	0.570154195022032
3	39050225	39252683	HAP_1	0.14	1.95954969949052	2.24717203879807	0.383576946648886
3	39050225	39252683	HAP_2	0.257391304347826	-0.163575008156965	1.25312941708663	0.896191288775913
3	39050225	39252683	HAP_3	0.192173913043478	-3.15000580340463	1.47502832253441	0.0331472333931725
3	39050225	39252683	HAP_4	0.0852173913043478	1.40661431767506	3.13713560958252	0.654055131020765
3	39050225	39252683	HAP_5	0.107826086956522	13.1247434359095	3.98911448887696	0.00106410424672318
3	39050225	39252683	HAP_6	0.12	1.27628005040771	3.51908503335792	0.716984901261019
3	39114782	39302136	HAP_1	0.135652173913043	1.29734360627396	2.37782938676673	0.585557436566735
3	39114782	39302136	HAP_2	0.257391304347826	-0.163575008156965	1.25312941708663	0.896191288775913
3	39114782	39302136	HAP_3	0.192173913043478	-3.15000580340463	1.47502832253441	0.0331472333931725
3	39114782	39302136	HAP_4	0.107826086956522	13.1247434359095	3.98911448887696	0.00106410424672318
3	39114782	39302136	HAP_5	0.12	1.27628005040771	3.51908503335792	0.716984901261019
3	39164194	39372465	HAP_1	0.191304347826087	-3.15000580340463	1.47502832253441	0.0331472333931725
3	39164194	39372465	HAP_2	0.108695652173913	13.1247434359095	3.98911448887696	0.00106410424672318
3	39164194	39372465	HAP_3	0.11304347826087	3.19185554784055	4.03386804953799	0.429123616654573
3	39164194	39372465	HAP_4	0.135652173913043	1.29734360627396	2.37782938676673	0.585557436566735
3	39164194	39372465	HAP_5	0.257391304347826	-0.163575008156965	1.25312941708663	0.896191288775913
3	39221033	39410474	HAP_1	0.108695652173913	13.1247434359095	3.98911448887696	0.00106410424672318
3	39221033	39410474	HAP_2	0.11304347826087	3.19185554784055	4.03386804953799	0.429123616654573
3	39221033	39410474	HAP_3	0.135652173913043	1.29734360627396	2.37782938676673	0.585557436566735
3	39221033	39410474	HAP_4	0.187826086956522	-3.13602796335875	1.50114653791331	0.037148982158191
3	39221033	39410474	HAP_5	0.257391304347826	-0.163575008156965	1.25312941708663	0.896191288775913
3	39279634	39455010	HAP_1	0.11304347826087	3.19185554784055	4.03386804953799	0.429123616654573
3	39279634	39455010	HAP_2	0.169565217391304	-0.353143398966273	1.81467820959685	0.845773400568747
3	39279634	39455010	HAP_3	0.108695652173913	13.1247434359095	3.98911448887696	0.00106410424672318
3	39279634	39455010	HAP_4	0.135652173913043	1.29734360627396	2.37782938676673	0.585557436566735
3	39279634	39455010	HAP_5	0.186086956521739	-3.13602796335875	1.50114653791331	0.037148982158191
3	39353476	39551019	HAP_1	0.136521739130435	1.29734360627396	2.37782938676673	0.585557436566735
3	39353476	39551019	HAP_2	0.11304347826087	3.19185554784055	4.03386804953799	0.429123616654573
3	39353476	39551019	HAP_3	0.184347826086957	-3.13602796335875	1.50114653791331	0.037148982158191
3	39353476	39551019	HAP_4	0.108695652173913	13.1247434359095	3.98911448887696	0.00106410424672318
3	39353476	39551019	HAP_5	0.170434782608696	-0.353143398966273	1.81467820959685	0.845773400568747
3	39399337	39587026	HAP_1	0.170434782608696	-0.353143398966273	1.81467820959685	0.845773400568747
3	39399337	39587026	HAP_2	0.184347826086957	-3.13602796335875	1.50114653791331	0.037148982158191
3	39399337	39587026	HAP_3	0.11304347826087	3.19185554784055	4.03386804953799	0.429123616654573
3	39399337	39587026	HAP_4	0.107826086956522	13.1247434359095	3.98911448887696	0.00106410424672318
3	39399337	39587026	HAP_5	0.135652173913043	1.29734360627396	2.37782938676673	0.585557436566735
3	39441191	39665557	HAP_1	0.101739130434783	-0.336965870980133	3.12790052580535	0.914249042592086
3	39441191	39665557	HAP_2	0.0817391304347826	-3.08988870629699	4.0780618629071	0.448956801506187
3	39441191	39665557	HAP_3	0.11304347826087	3.19185554784055	4.03386804953799	0.429123616654573
3	39441191	39665557	HAP_4	0.051304347826087	-0.258080734072137	3.98936546424168	0.948442096159067
3	39441191	39665557	HAP_5	0.104347826086957	13.1247434359095	3.98911448887696	0.00106410424672318
3	39441191	39665557	HAP_6	0.131304347826087	1.29734360627396	2.37782938676673	0.585557436566735
3	39441191	39665557	HAP_7	0.167826086956522	-0.257955907321663	1.87834121375026	0.890817751684135
3	39528023	39751322	HAP_1	0.107826086956522	11.2838003992561	3.45220387177078	0.00114693518082278
3	39528023	39751322	HAP_2	0.103478260869565	-0.336965870980133	3.12790052580535	0.914249042592086
3	39528023	39751322	HAP_3	0.0817391304347826	-3.08988870629699	4.0780618629071	0.448956801506187
3	39528023	39751322	HAP_4	0.113913043478261	3.19185554784055	4.03386804953799	0.429123616654573
3	39528023	39751322	HAP_5	0.169565217391304	-0.89010721427988	1.81420866198329	0.623878882895328
3	39528023	39751322	HAP_6	0.131304347826087	1.29734360627396	2.37782938676673	0.585557436566735
3	39528023	39751322	HAP_7	0.0504347826086957	-0.258080734072137	3.98936546424168	0.948442096159067
3	39570052	39834189	HAP_1	0.104347826086957	13.1247434359095	3.98911448887696	0.00106410424672318
3	39570052	39834189	HAP_2	0.103478260869565	-0.336965870980133	3.12790052580535	0.914249042592086
3	39570052	39834189	HAP_3	0.0817391304347826	-3.08988870629699	4.0780618629071	0.448956801506187
3	39570052	39834189	HAP_4	0.114782608695652	1.27628005040771	3.51908503335792	0.716984901261019
3	39570052	39834189	HAP_5	0.170434782608696	-0.89010721427988	1.81420866198329	0.623878882895328
3	39570052	39834189	HAP_6	0.132173913043478	1.03109637820379	2.24914360611913	0.646813906612517
3	39570052	39834189	HAP_7	0.0504347826086957	-0.258080734072137	3.98936546424168	0.948442096159067
3	39625810	39904161	HAP_1	0.236521739130435	1.1953885020915	1.35221558368298	0.377062286872281
3	39625810	39904161	HAP_2	0.132173913043478	1.03109637820379	2.24914360611913	0.646813906612517
3	39625810	39904161	HAP_3	0.174782608695652	-0.89010721427988	1.81420866198329	0.623878882895328
3	39625810	39904161	HAP_4	0.147826086956522	-0.0121214699789027	2.33879380481836	0.995866591980038
3	39625810	39904161	HAP_5	0.117391304347826	0.174942730418747	3.13122917658276	0.955464983249527
3	39732264	39970302	HAP_1	0.137391304347826	-0.925092094840898	1.93618164892939	0.632984035900065
3	39732264	39970302	HAP_2	0.177391304347826	-0.576343885617746	1.70351715387537	0.735243999553501
3	39732264	39970302	HAP_3	0.105217391304348	13.1247434359095	3.98911448887696	0.00106410424672318
3	39732264	39970302	HAP_4	0.132173913043478	1.03109637820379	2.24914360611913	0.646813906612517
3	39732264	39970302	HAP_5	0.147826086956522	-0.0121214699789027	2.33879380481836	0.995866591980038
3	39732264	39970302	HAP_6	0.146086956521739	0.12786498434389	2.12439392693295	0.952026563905848
3	39802281	40008668	HAP_1	0.14695652173913	-0.0121214699789027	2.33879380481836	0.995866591980038
3	39802281	40008668	HAP_2	0.146086956521739	0.12786498434389	2.12439392693295	0.952026563905848
3	39802281	40008668	HAP_3	0.137391304347826	-0.925092094840898	1.93618164892939	0.632984035900065
3	39802281	40008668	HAP_4	0.177391304347826	-0.576343885617746	1.70351715387537	0.735243999553501
3	39802281	40008668	HAP_5	0.101739130434783	13.1247434359095	3.98911448887696	0.00106410424672318
3	39802281	40008668	HAP_6	0.129565217391304	1.03109637820379	2.24914360611913	0.646813906612517
3	39880702	40053174	HAP_1	0.214782608695652	1.02025310259347	1.62737795214919	0.530959292477388
3	39880702	40053174	HAP_2	0.14695652173913	-0.0121214699789027	2.33879380481836	0.995866591980038
3	39880702	40053174	HAP_3	0.137391304347826	-0.925092094840898	1.93618164892939	0.632984035900065
3	39880702	40053174	HAP_4	0.177391304347826	-0.576343885617746	1.70351715387537	0.735243999553501
3	39880702	40053174	HAP_5	0.101739130434783	13.1247434359095	3.98911448887696	0.00106410424672318
3	39880702	40053174	HAP_6	0.12695652173913	0.899987566655244	2.37443251297227	0.704806738763754
3	39950155	40104674	HAP_1	0.352173913043478	0.512485938953827	0.919734406968699	0.577605259965384
3	39950155	40104674	HAP_2	0.14695652173913	-0.0121214699789027	2.33879380481836	0.995866591980038
3	39950155	40104674	HAP_3	0.130434782608696	0.899987566655244	2.37443251297227	0.704806738763754
3	39950155	40104674	HAP_4	0.101739130434783	13.1247434359095	3.98911448887696	0.00106410424672318
3	39950155	40104674	HAP_5	0.176521739130435	-0.576343885617746	1.70351715387537	0.735243999553501
3	40001889	40169342	HAP_1	0.176521739130435	-0.576343885617746	1.70351715387537	0.735243999553501
3	40001889	40169342	HAP_2	0.351304347826087	0.512485938953827	0.919734406968699	0.577605259965384
3	40001889	40169342	HAP_3	0.14695652173913	-0.0121214699789027	2.33879380481836	0.995866591980038
3	40001889	40169342	HAP_4	0.107826086956522	11.2838003992561	3.45220387177078	0.00114693518082278
3	40001889	40169342	HAP_5	0.130434782608696	0.899987566655244	2.37443251297227	0.704806738763754
3	40039568	40235590	HAP_1	0.13304347826087	0.899987566655244	2.37443251297227	0.704806738763754
3	40039568	40235590	HAP_2	0.376521739130435	0.124948367221074	0.861308884953134	0.884709184843443
3	40039568	40235590	HAP_3	0.175652173913043	-0.576343885617746	1.70351715387537	0.735243999553501
3	40039568	40235590	HAP_4	0.148695652173913	-0.0121214699789027	2.33879380481836	0.995866591980038
3	40039568	40235590	HAP_5	0.111304347826087	11.2838003992561	3.45220387177078	0.00114693518082278
3	40087600	40269379	HAP_1	0.100869565217391	-0.336965870980133	3.12790052580535	0.914249042592086
3	40087600	40269379	HAP_2	0.253913043478261	0.0188966725706686	1.25629916141311	0.988004379080508
3	40087600	40269379	HAP_3	0.130434782608696	0.899987566655244	2.37443251297227	0.704806738763754
3	40087600	40269379	HAP_4	0.163478260869565	-0.9338323716263	1.75534620047411	0.594940887977633
3	40087600	40269379	HAP_5	0.146086956521739	-0.0121214699789027	2.33879380481836	0.995866591980038
3	40087600	40269379	HAP_6	0.104347826086957	13.1247434359095	3.98911448887696	0.00106410424672318
3	40141424	40329862	HAP_1	0.100869565217391	-0.336965870980133	3.12790052580535	0.914249042592086
3	40141424	40329862	HAP_2	0.121739130434783	1.86783884681516	2.84641155753654	0.511958690939595
3	40141424	40329862	HAP_3	0.129565217391304	-0.436724980851573	2.63311382336524	0.86832775444723
3	40141424	40329862	HAP_4	0.130434782608696	0.899987566655244	2.37443251297227	0.704806738763754
3	40141424	40329862	HAP_5	0.163478260869565	-0.9338323716263	1.75534620047411	0.594940887977633
3	40141424	40329862	HAP_6	0.051304347826087	-0.258080734072137	3.98936546424168	0.948442096159067
3	40141424	40329862	HAP_7	0.091304347826087	-3.08988870629699	4.0780618629071	0.448956801506187
3	40141424	40329862	HAP_8	0.104347826086957	13.1247434359095	3.98911448887696	0.00106410424672318
3	40215469	40389543	HAP_1	0.163478260869565	-0.990910948249635	1.81323457183205	0.584947419455271
3	40215469	40389543	HAP_2	0.051304347826087	-0.258080734072137	3.98936546424168	0.948442096159067
3	40215469	40389543	HAP_3	0.091304347826087	-3.08988870629699	4.0780618629071	0.448956801506187
3	40215469	40389543	HAP_4	0.104347826086957	13.1247434359095	3.98911448887696	0.00106410424672318
3	40215469	40389543	HAP_5	0.100869565217391	-0.336965870980133	3.12790052580535	0.914249042592086
3	40215469	40389543	HAP_6	0.120869565217391	1.86783884681516	2.84641155753654	0.511958690939595
3	40215469	40389543	HAP_7	0.125217391304348	-0.436724980851573	2.63311382336524	0.86832775444723
3	40215469	40389543	HAP_8	0.130434782608696	0.899987566655244	2.37443251297227	0.704806738763754
3	40254338	40427023	HAP_1	0.100869565217391	-0.336965870980133	3.12790052580535	0.914249042592086
3	40254338	40427023	HAP_2	0.120869565217391	1.86783884681516	2.84641155753654	0.511958690939595
3	40254338	40427023	HAP_3	0.117391304347826	-1.78065071153555	2.8461518876576	0.531808702980396
3	40254338	40427023	HAP_4	0.163478260869565	-0.990910948249635	1.81323457183205	0.584947419455271
3	40254338	40427023	HAP_5	0.091304347826087	-3.08988870629699	4.0780618629071	0.448956801506187
3	40254338	40427023	HAP_6	0.127826086956522	0.899987566655244	2.37443251297227	0.704806738763754
3	40254338	40427023	HAP_7	0.104347826086957	13.1247434359095	3.98911448887696	0.00106410424672318
3	40315212	40458316	HAP_1	0.174782608695652	-0.990910948249635	1.81323457183205	0.584947419455271
3	40315212	40458316	HAP_2	0.20695652173913	1.86246245636772	1.71157209670275	0.276991378399427
3	40315212	40458316	HAP_3	0.0930434782608696	-3.08988870629699	4.0780618629071	0.448956801506187
3	40315212	40458316	HAP_4	0.136521739130435	1.16645839219799	2.26406557720519	0.606612208842902
3	40315212	40458316	HAP_5	0.128695652173913	-1.87455525994673	2.64854583727491	0.479382920646774
3	40315212	40458316	HAP_6	0.125217391304348	1.82212115668073	2.63598626196508	0.48969491183961
3	40381169	40516005	HAP_1	0.17304347826087	-0.990910948249635	1.81323457183205	0.584947419455271
3	40381169	40516005	HAP_2	0.091304347826087	-3.08988870629699	4.0780618629071	0.448956801506187
3	40381169	40516005	HAP_3	0.128695652173913	1.82212115668073	2.63598626196508	0.48969491183961
3	40381169	40516005	HAP_4	0.205217391304348	1.85073399358424	1.7552539024159	0.292154396315037
3	40381169	40516005	HAP_5	0.128695652173913	0.899987566655244	2.37443251297227	0.704806738763754
3	40381169	40516005	HAP_6	0.12695652173913	-1.87455525994673	2.64854583727491	0.479382920646774
3	40419681	40569037	HAP_1	0.128695652173913	0.899987566655244	2.37443251297227	0.704806738763754
3	40419681	40569037	HAP_2	0.234782608695652	0.95352685346456	1.54181476717637	0.536532936928166
3	40419681	40569037	HAP_3	0.297391304347826	0.028656033217554	1.0775057899312	0.978792374482643
3	40419681	40569037	HAP_4	0.091304347826087	-3.08988870629699	4.0780618629071	0.448956801506187
3	40446769	40644779	HAP_1	0.12695652173913	0.899987566655244	2.37443251297227	0.704806738763754
3	40446769	40644779	HAP_2	0.204347826086957	1.3170565767305	1.80299233328319	0.465398951159406
3	40446769	40644779	HAP_3	0.127826086956522	1.82212115668073	2.63598626196508	0.48969491183961
3	40446769	40644779	HAP_4	0.169565217391304	-0.379188107749881	2.02116153689215	0.851250879481722
3	40446769	40644779	HAP_5	0.091304347826087	-3.08988870629699	4.0780618629071	0.448956801506187
3	40496855	40699257	HAP_1	0.126086956521739	1.05257128333435	2.50937211838756	0.67504316535237
3	40496855	40699257	HAP_2	0.204347826086957	1.3170565767305	1.80299233328319	0.465398951159406
3	40496855	40699257	HAP_3	0.123478260869565	1.82212115668073	2.63598626196508	0.48969491183961
3	40496855	40699257	HAP_4	0.169565217391304	-0.379188107749881	2.02116153689215	0.851250879481722
3	40496855	40699257	HAP_5	0.091304347826087	-3.08988870629699	4.0780618629071	0.448956801506187
3	40546281	40750687	HAP_1	0.124347826086957	1.82212115668073	2.63598626196508	0.48969491183961
3	40546281	40750687	HAP_2	0.115652173913043	-2.76427516063219	3.47089193922243	0.426126357854528
3	40546281	40750687	HAP_3	0.128695652173913	1.05257128333435	2.50937211838756	0.67504316535237
3	40546281	40750687	HAP_4	0.171304347826087	-0.379188107749881	2.02116153689215	0.851250879481722
3	40546281	40750687	HAP_5	0.0539130434782609	1.43213849037782	3.9901829691953	0.719793105644511
3	40546281	40750687	HAP_6	0.0930434782608696	-3.08988870629699	4.0780618629071	0.448956801506187
3	40620242	40782388	HAP_1	0.124347826086957	1.82212115668073	2.63598626196508	0.48969491183961
3	40620242	40782388	HAP_2	0.172173913043478	-0.379188107749881	2.02116153689215	0.851250879481722
3	40620242	40782388	HAP_3	0.115652173913043	-2.76427516063219	3.47089193922243	0.426126357854528
3	40620242	40782388	HAP_4	0.128695652173913	1.05257128333435	2.50937211838756	0.67504316535237
3	40620242	40782388	HAP_5	0.0539130434782609	1.43213849037782	3.9901829691953	0.719793105644511
3	40620242	40782388	HAP_6	0.0930434782608696	-3.08988870629699	4.0780618629071	0.448956801506187
3	40680671	40844111	HAP_1	0.226086956521739	-1.5616498060114	1.47294964091912	0.289500218325266
3	40680671	40844111	HAP_2	0.14	-3.36454312283753	3.10746972639695	0.279393687530204
3	40680671	40844111	HAP_3	0.156521739130435	0.883074098751744	1.96487052098094	0.653293908090962
3	40680671	40844111	HAP_4	0.0947826086956522	11.4867627060927	4.00557603051597	0.00428994074743253
3	40680671	40844111	HAP_5	0.12695652173913	1.82212115668073	2.63598626196508	0.48969491183961
3	40680671	40844111	HAP_6	0.0965217391304348	-3.04309107596192	3.55244592710727	0.392020834014626
3	40745924	40914170	HAP_1	0.183478260869565	2.74371139596006	2.02247283317431	0.175449137214056
3	40745924	40914170	HAP_2	0.14	-3.36454312283753	3.10746972639695	0.279393687530204
3	40745924	40914170	HAP_3	0.124347826086957	1.82212115668073	2.63598626196508	0.48969491183961
3	40745924	40914170	HAP_4	0.402608695652174	-1.34891168887683	0.806117701998353	0.0948161931651885
3	40761835	40972545	HAP_1	0.182608695652174	2.74371139596006	2.02247283317431	0.175449137214056
3	40761835	40972545	HAP_2	0.115652173913043	-2.76427516063219	3.47089193922243	0.426126357854528
3	40761835	40972545	HAP_3	0.124347826086957	1.82212115668073	2.63598626196508	0.48969491183961
3	40761835	40972545	HAP_4	0.148695652173913	1.08590716671343	2.12486256609984	0.609518013201881
3	40761835	40972545	HAP_5	0.251304347826087	-3.29726586868475	1.29106457410207	0.0109147266750799
3	40819776	41037012	HAP_1	0.182608695652174	2.74371139596006	2.02247283317431	0.175449137214056
3	40819776	41037012	HAP_2	0.124347826086957	1.82212115668073	2.63598626196508	0.48969491183961
3	40819776	41037012	HAP_3	0.148695652173913	1.08590716671343	2.12486256609984	0.609518013201881
3	40819776	41037012	HAP_4	0.248695652173913	-3.32773390269864	1.31404581174705	0.0115984588922451
3	40819776	41037012	HAP_5	0.115652173913043	-2.76427516063219	3.47089193922243	0.426126357854528
3	40884432	41063232	HAP_1	0.148695652173913	1.08590716671343	2.12486256609984	0.609518013201881
3	40884432	41063232	HAP_2	0.252173913043478	-3.00235126604551	1.2732942995766	0.0187183150190012
3	40884432	41063232	HAP_3	0.115652173913043	-2.76427516063219	3.47089193922243	0.426126357854528
3	40884432	41063232	HAP_4	0.124347826086957	1.82212115668073	2.63598626196508	0.48969491183961
3	40884432	41063232	HAP_5	0.182608695652174	2.74371139596006	2.02247283317431	0.175449137214056
3	40953361	41096776	HAP_1	0.123478260869565	-3.94622314354675	2.64669382256214	0.136522278511037
3	40953361	41096776	HAP_2	0.188695652173913	2.51901843407298	1.95077348769626	0.197133260758309
3	40953361	41096776	HAP_3	0.148695652173913	1.08590716671343	2.12486256609984	0.609518013201881
3	40953361	41096776	HAP_4	0.124347826086957	1.82212115668073	2.63598626196508	0.48969491183961
3	40953361	41096776	HAP_5	0.168695652173913	-0.191422442900319	2.11416696752197	0.927888202099212
3	41029496	41141556	HAP_1	0.168695652173913	-0.191422442900319	2.11416696752197	0.927888202099212
3	41029496	41141556	HAP_2	0.128695652173913	1.05257128333435	2.50937211838756	0.67504316535237
3	41029496	41141556	HAP_3	0.124347826086957	1.82212115668073	2.63598626196508	0.48969491183961
3	41029496	41141556	HAP_4	0.18695652173913	2.51901843407298	1.95077348769626	0.197133260758309
3	41029496	41141556	HAP_5	0.113913043478261	-4.16491801119374	3.99289746181912	0.297358960223373
3	41057436	41220243	HAP_1	0.18	3.54975925034102	2.10198039826537	0.0918184211102151
3	41057436	41220243	HAP_2	0.124347826086957	1.82212115668073	2.63598626196508	0.48969491183961
3	41057436	41220243	HAP_3	0.128695652173913	1.05257128333435	2.50937211838756	0.67504316535237
3	41057436	41220243	HAP_4	0.1	-2.47352050864236	3.47744184487644	0.477190597194993
3	41057436	41220243	HAP_5	0.168695652173913	-0.191422442900319	2.11416696752197	0.927888202099212
3	41077443	41263290	HAP_1	0.127826086956522	0.613804574297209	2.68306779710759	0.819131150684013
3	41077443	41263290	HAP_2	0.1	-2.47352050864236	3.47744184487644	0.477190597194993
3	41077443	41263290	HAP_3	0.168695652173913	-0.191422442900319	2.11416696752197	0.927888202099212
3	41077443	41263290	HAP_4	0.124347826086957	1.82212115668073	2.63598626196508	0.48969491183961
3	41077443	41263290	HAP_5	0.18	3.54975925034102	2.10198039826537	0.0918184211102151
3	41126599	41306744	HAP_1	0.18	3.54975925034102	2.10198039826537	0.0918184211102151
3	41126599	41306744	HAP_2	0.127826086956522	0.613804574297209	2.68306779710759	0.819131150684013
3	41126599	41306744	HAP_3	0.125217391304348	1.82212115668073	2.63598626196508	0.48969491183961
3	41126599	41306744	HAP_4	0.1	-2.47352050864236	3.47744184487644	0.477190597194993
3	41126599	41306744	HAP_5	0.220869565217391	0.360018270677779	1.4288466665648	0.801160815483181
3	41183530	41367055	HAP_1	0.24695652173913	1.64686664384042	1.31646478202157	0.211463537001669
3	41183530	41367055	HAP_2	0.16	-0.276791060829988	2.03534563726459	0.891876171410356
3	41183530	41367055	HAP_3	0.32695652173913	1.09918652439547	0.959523010518695	0.252466832376617
3	41183530	41367055	HAP_4	0.127826086956522	0.613804574297209	2.68306779710759	0.819131150684013
3	41246025	41417770	HAP_1	0.374782608695652	0.945605273717584	0.890580369638572	0.288789154482448
3	41246025	41417770	HAP_2	0.16	-0.276791060829988	2.03534563726459	0.891876171410356
3	41246025	41417770	HAP_3	0.322608695652174	1.09492539099138	0.966777570263469	0.257885603377424
3	41289407	41433345	HAP_1	0.16	-0.276791060829988	2.03534563726459	0.891876171410356
3	41289407	41433345	HAP_2	0.374782608695652	0.945605273717584	0.890580369638572	0.288789154482448
3	41289407	41433345	HAP_3	0.321739130434783	0.542119699460954	0.974207970916166	0.578109563210759
3	41350006	41461489	HAP_1	0.326086956521739	0.51319081919055	0.955654486614604	0.591476992652792
3	41350006	41461489	HAP_2	0.432173913043478	1.18292214573317	0.792540148237577	0.136110755862784
3	41350006	41461489	HAP_3	0.16	-0.276791060829988	2.03534563726459	0.891876171410356
3	41391376	41492183	HAP_1	0.443478260869565	1.07097672504706	0.778309178414968	0.169360439466245
3	41391376	41492183	HAP_2	0.326086956521739	0.51319081919055	0.955654486614604	0.591476992652792
3	41391376	41492183	HAP_3	0.182608695652174	-0.23398328309807	1.89150052342813	0.901595085386283
3	41428139	41545113	HAP_1	0.788695652173913	-0.812343326191311	0.634178293582088	0.200743637413772
3	41428139	41545113	HAP_2	0.16	-0.276791060829988	2.03534563726459	0.891876171410356
3	41445145	41632487	HAP_1	0.421739130434783	0.92098683343006	0.794104631635488	0.246630785545279
3	41445145	41632487	HAP_2	0.323478260869565	0.553874529675466	0.965163712039142	0.566288144376375
3	41445145	41632487	HAP_3	0.157391304347826	0.231400110717806	2.12967172278355	0.913514682772949
3	41486077	41687583	HAP_1	0.323478260869565	1.31034801372413	1.04647033269091	0.21103251109472
3	41486077	41687583	HAP_2	0.222608695652174	1.09030631214984	1.40530480912504	0.438163677868067
3	41486077	41687583	HAP_3	0.1	-2.47352050864236	3.47744184487644	0.477190597194993
3	41486077	41687583	HAP_4	0.157391304347826	0.231400110717806	2.12967172278355	0.913514682772949
3	41527680	41710277	HAP_1	0.323478260869565	1.31034801372413	1.04647033269091	0.21103251109472
3	41527680	41710277	HAP_2	0.157391304347826	0.231400110717806	2.12967172278355	0.913514682772949
3	41527680	41710277	HAP_3	0.223478260869565	1.09030631214984	1.40530480912504	0.438163677868067
3	41527680	41710277	HAP_4	0.101739130434783	-2.47352050864236	3.47744184487644	0.477190597194993
3	41605228	41761110	HAP_1	0.157391304347826	0.231400110717806	2.12967172278355	0.913514682772949
3	41605228	41761110	HAP_2	0.144347826086957	0.612837097342689	2.04300295262687	0.764311888229535
3	41605228	41761110	HAP_3	0.185217391304348	3.40190166780619	2.02863940316957	0.0941107631604095
3	41605228	41761110	HAP_4	0.24	0.695765374005904	1.33411472010185	0.602211144027983
3	41605228	41761110	HAP_5	0.177391304347826	-3.69667627654073	1.98563295346624	0.0631655119560408
3	41670444	41843499	HAP_1	0.191304347826087	-0.0773243747802422	1.72260682591652	0.964212526615132
3	41670444	41843499	HAP_2	0.144347826086957	0.612837097342689	2.04300295262687	0.764311888229535
3	41670444	41843499	HAP_3	0.209565217391304	2.3634818678569	1.66790531434461	0.157026505500942
3	41670444	41843499	HAP_4	0.244347826086957	0.695765374005904	1.33411472010185	0.602211144027983
3	41670444	41843499	HAP_5	0.177391304347826	-3.69667627654073	1.98563295346624	0.0631655119560408
3	41701977	41901723	HAP_1	0.0808695652173913	0.274179146374014	2.66063804235171	0.917959929813471
3	41701977	41901723	HAP_2	0.209565217391304	2.3634818678569	1.66790531434461	0.157026505500942
3	41701977	41901723	HAP_3	0.175652173913043	-3.69667627654073	1.98563295346624	0.0631655119560408
3	41701977	41901723	HAP_4	0.417391304347826	-0.0473785525204317	0.799808304396841	0.952784090182549
3	41750795	41945371	HAP_1	0.0808695652173913	0.274179146374014	2.66063804235171	0.917959929813471
3	41750795	41945371	HAP_2	0.209565217391304	2.3634818678569	1.66790531434461	0.157026505500942
3	41750795	41945371	HAP_3	0.175652173913043	-3.69667627654073	1.98563295346624	0.0631655119560408
3	41750795	41945371	HAP_4	0.417391304347826	-0.0473785525204317	0.799808304396841	0.952784090182549
3	41817686	41984820	HAP_1	0.209565217391304	2.3634818678569	1.66790531434461	0.157026505500942
3	41817686	41984820	HAP_2	0.0704347826086957	-1.44943833755799	3.12334690763844	0.642780336113803
3	41817686	41984820	HAP_3	0.416521739130435	-0.0578190613885923	0.801389604486971	0.94250939423716
3	41817686	41984820	HAP_4	0.175652173913043	-3.69667627654073	1.98563295346624	0.0631655119560408
3	41882639	42050876	HAP_1	0.427826086956522	0.52923808599156	0.792636066532127	0.504603234580259
3	41882639	42050876	HAP_2	0.174782608695652	-3.69667627654073	1.98563295346624	0.0631655119560408
3	41882639	42050876	HAP_3	0.208695652173913	2.6994183502225	1.72088668750353	0.117299199989938
3	41882639	42050876	HAP_4	0.0704347826086957	-1.44943833755799	3.12334690763844	0.642780336113803
3	41940253	42103727	HAP_1	0.238260869565217	-1.43712166647335	1.32406232096653	0.278215094647299
3	41940253	42103727	HAP_2	0.0704347826086957	-1.44943833755799	3.12334690763844	0.642780336113803
3	41940253	42103727	HAP_3	0.422608695652174	0.590795438909123	0.796869673599715	0.458763472140156
3	41940253	42103727	HAP_4	0.208695652173913	2.6994183502225	1.72088668750353	0.117299199989938
3	41966370	42163624	HAP_1	0.0695652173913043	-1.63857093208773	3.47645646732356	0.637585397650738
3	41966370	42163624	HAP_2	0.162608695652174	-0.313729531781783	1.92370240902213	0.870509102326709
3	41966370	42163624	HAP_3	0.208695652173913	2.6994183502225	1.72088668750353	0.117299199989938
3	41966370	42163624	HAP_4	0.421739130434783	0.500330224695243	0.798172282583873	0.531015458878279
3	42041789	42240769	HAP_1	0.160869565217391	-0.313729531781783	1.92370240902213	0.870509102326709
3	42041789	42240769	HAP_2	0.201739130434783	2.06507594665126	1.76491275766508	0.242467728593203
3	42041789	42240769	HAP_3	0.08	0.424810184172183	2.86566486305859	0.882205428764507
3	42041789	42240769	HAP_4	0.181739130434783	-1.02887903789437	1.96039415243534	0.599906431205258
3	42041789	42240769	HAP_5	0.221739130434783	1.28882389698143	1.43432374962333	0.369272640376175
3	42083776	42299396	HAP_1	0.159130434782609	-0.313729531781783	1.92370240902213	0.870509102326709
3	42083776	42299396	HAP_2	0.08	-4.21332340879095	3.98158633018859	0.290417886324608
3	42083776	42299396	HAP_3	0.08	0.424810184172183	2.86566486305859	0.882205428764507
3	42083776	42299396	HAP_4	0.190434782608696	-0.449541521802388	1.97576356634138	0.820095951442481
3	42083776	42299396	HAP_5	0.206086956521739	2.06507594665126	1.76491275766508	0.242467728593203
3	42083776	42299396	HAP_6	0.170434782608696	-0.575252631969599	2.121134867364	0.786336485082011
3	42142447	42356261	HAP_1	0.0791304347826087	0.424810184172183	2.86566486305859	0.882205428764507
3	42142447	42356261	HAP_2	0.159130434782609	-0.313729531781783	1.92370240902213	0.870509102326709
3	42142447	42356261	HAP_3	0.0791304347826087	-4.21332340879095	3.98158633018859	0.290417886324608
3	42142447	42356261	HAP_4	0.190434782608696	-0.449541521802388	1.97576356634138	0.820095951442481
3	42142447	42356261	HAP_5	0.206086956521739	2.06507594665126	1.76491275766508	0.242467728593203
3	42142447	42356261	HAP_6	0.170434782608696	-0.575252631969599	2.121134867364	0.786336485082011
3	42201068	42423332	HAP_1	0.157391304347826	-0.248113548426582	1.98483315432585	0.900564499955497
3	42201068	42423332	HAP_2	0.0791304347826087	0.424810184172183	2.86566486305859	0.882205428764507
3	42201068	42423332	HAP_3	0.659130434782609	-0.243918170779404	0.615211099854534	0.691902326093889
3	42276898	42474086	HAP_1	0.0791304347826087	0.424810184172183	2.86566486305859	0.882205428764507
3	42276898	42474086	HAP_2	0.0782608695652174	-4.21332340879095	3.98158633018859	0.290417886324608
3	42276898	42474086	HAP_3	0.565217391304348	-0.280971594146603	0.662600327628477	0.671696093119719
3	42276898	42474086	HAP_4	0.159130434782609	-0.248113548426582	1.98483315432585	0.900564499955497
3	42339357	42512158	HAP_1	0.159130434782609	-0.248113548426582	1.98483315432585	0.900564499955497
3	42339357	42512158	HAP_2	0.0808695652173913	0.274179146374014	2.66063804235171	0.917959929813471
3	42339357	42512158	HAP_3	0.0773913043478261	-4.21332340879095	3.98158633018859	0.290417886324608
3	42339357	42512158	HAP_4	0.56695652173913	-0.284496287951015	0.65960943931574	0.666408219248978
3	42404021	42566011	HAP_1	0.0808695652173913	0.274179146374014	2.66063804235171	0.917959929813471
3	42404021	42566011	HAP_2	0.159130434782609	-0.248113548426582	1.98483315432585	0.900564499955497
3	42404021	42566011	HAP_3	0.0773913043478261	-4.21332340879095	3.98158633018859	0.290417886324608
3	42404021	42566011	HAP_4	0.217391304347826	2.06507594665126	1.76491275766508	0.242467728593203
3	42404021	42566011	HAP_5	0.177391304347826	-0.534894432618949	2.14203476372326	0.802900367491186
3	42404021	42566011	HAP_6	0.172173913043478	-0.575252631969599	2.121134867364	0.786336485082011
3	42458621	42631661	HAP_1	0.213913043478261	2.33632680356156	1.82311146982308	0.200544752505489
3	42458621	42631661	HAP_2	0.168695652173913	-0.619495317777254	2.49802306620986	0.804229451407405
3	42458621	42631661	HAP_3	0.172173913043478	-0.575252631969599	2.121134867364	0.786336485082011
3	42458621	42631661	HAP_4	0.159130434782609	-0.248113548426582	1.98483315432585	0.900564499955497
3	42458621	42631661	HAP_5	0.0826086956521739	-4.21332340879095	3.98158633018859	0.290417886324608
3	42458621	42631661	HAP_6	0.0817391304347826	0.274179146374014	2.66063804235171	0.917959929813471
3	42488418	42665975	HAP_1	0.0817391304347826	0.274179146374014	2.66063804235171	0.917959929813471
3	42488418	42665975	HAP_2	0.213913043478261	2.33632680356156	1.82311146982308	0.200544752505489
3	42488418	42665975	HAP_3	0.168695652173913	-0.619495317777254	2.49802306620986	0.804229451407405
3	42488418	42665975	HAP_4	0.172173913043478	-0.575252631969599	2.121134867364	0.786336485082011
3	42488418	42665975	HAP_5	0.159130434782609	-0.248113548426582	1.98483315432585	0.900564499955497
3	42488418	42665975	HAP_6	0.0808695652173913	-4.21332340879095	3.98158633018859	0.290417886324608
3	42550117	42736803	HAP_1	0.0782608695652174	-4.21332340879095	3.98158633018859	0.290417886324608
3	42550117	42736803	HAP_2	0.166086956521739	-0.619495317777254	2.49802306620986	0.804229451407405
3	42550117	42736803	HAP_3	0.14695652173913	0.538170445585613	2.24595550591609	0.810714092588273
3	42550117	42736803	HAP_4	0.0817391304347826	0.274179146374014	2.66063804235171	0.917959929813471
3	42550117	42736803	HAP_5	0.213913043478261	2.33632680356156	1.82311146982308	0.200544752505489
3	42550117	42736803	HAP_6	0.174782608695652	-0.864590138354316	2.03080323905341	0.670461747660937
3	42615420	42813283	HAP_1	0.172173913043478	-0.575252631969599	2.121134867364	0.786336485082011
3	42615420	42813283	HAP_2	0.0756521739130435	-4.21332340879095	3.98158633018859	0.290417886324608
3	42615420	42813283	HAP_3	0.0808695652173913	0.274179146374014	2.66063804235171	0.917959929813471
3	42615420	42813283	HAP_4	0.160869565217391	-0.619495317777254	2.49802306620986	0.804229451407405
3	42615420	42813283	HAP_5	0.174782608695652	3.82948204827267	2.19296223688616	0.0813121653233428
3	42615420	42813283	HAP_6	0.146086956521739	0.538170445585613	2.24595550591609	0.810714092588273
3	42659281	42853100	HAP_1	0.179130434782609	-0.0600457308370782	2.03368942091841	0.976455950217724
3	42659281	42853100	HAP_2	0.160869565217391	-0.619495317777254	2.49802306620986	0.804229451407405
3	42659281	42853100	HAP_3	0.0747826086956522	-4.21332340879095	3.98158633018859	0.290417886324608
3	42659281	42853100	HAP_4	0.174782608695652	3.82948204827267	2.19296223688616	0.0813121653233428
3	42659281	42853100	HAP_5	0.0808695652173913	0.274179146374014	2.66063804235171	0.917959929813471
3	42659281	42853100	HAP_6	0.146086956521739	0.538170445585613	2.24595550591609	0.810714092588273
3	42701098	42886442	HAP_1	0.158260869565217	2.18429315052451	1.89763255240568	0.250196122511199
3	42701098	42886442	HAP_2	0.171304347826087	0.343845778994927	2.22628561649032	0.877311809131908
3	42701098	42886442	HAP_3	0.174782608695652	3.82948204827267	2.19296223688616	0.0813121653233428
3	42701098	42886442	HAP_4	0.0808695652173913	0.274179146374014	2.66063804235171	0.917959929813471
3	42701098	42886442	HAP_5	0.0747826086956522	-4.21332340879095	3.98158633018859	0.290417886324608
3	42701098	42886442	HAP_6	0.160869565217391	-0.619495317777254	2.49802306620986	0.804229451407405
3	42787521	42942069	HAP_1	0.0791304347826087	-4.21332340879095	3.98158633018859	0.290417886324608
3	42787521	42942069	HAP_2	0.171304347826087	0.343845778994927	2.22628561649032	0.877311809131908
3	42787521	42942069	HAP_3	0.182608695652174	5.32397119285717	2.08094464312922	0.0107752817761067
3	42787521	42942069	HAP_4	0.0817391304347826	0.274179146374014	2.66063804235171	0.917959929813471
3	42787521	42942069	HAP_5	0.276521739130435	1.7584465741573	1.09817779959139	0.109885619080183
3	42787521	42942069	HAP_6	0.171304347826087	-0.619495317777254	2.49802306620986	0.804229451407405
3	42834218	42990411	HAP_1	0.159130434782609	1.71565653805762	1.90811971932583	0.36896602205883
3	42834218	42990411	HAP_2	0.182608695652174	5.32397119285717	2.08094464312922	0.0107752817761067
3	42834218	42990411	HAP_3	0.166086956521739	-0.619495317777254	2.49802306620986	0.804229451407405
3	42834218	42990411	HAP_4	0.0826086956521739	0.274179146374014	2.66063804235171	0.917959929813471
3	42834218	42990411	HAP_5	0.0791304347826087	-4.21332340879095	3.98158633018859	0.290417886324608
3	42834218	42990411	HAP_6	0.172173913043478	-0.575252631969599	2.121134867364	0.786336485082011
3	42878392	43011215	HAP_1	0.15304347826087	-1.1727847942627	2.22638227759369	0.598563221884429
3	42878392	43011215	HAP_2	0.241739130434783	1.85678559515507	1.24477682394906	0.136349007326641
3	42878392	43011215	HAP_3	0.172173913043478	-0.575252631969599	2.121134867364	0.786336485082011
3	42878392	43011215	HAP_4	0.182608695652174	5.32397119285717	2.08094464312922	0.0107752817761067
3	42878392	43011215	HAP_5	0.166086956521739	-0.619495317777254	2.49802306620986	0.804229451407405
3	42917941	43028635	HAP_1	0.166086956521739	-0.619495317777254	2.49802306620986	0.804229451407405
3	42917941	43028635	HAP_2	0.15304347826087	-1.1727847942627	2.22638227759369	0.598563221884429
3	42917941	43028635	HAP_3	0.241739130434783	1.85678559515507	1.24477682394906	0.136349007326641
3	42917941	43028635	HAP_4	0.17304347826087	-0.575252631969599	2.121134867364	0.786336485082011
3	42917941	43028635	HAP_5	0.182608695652174	5.32397119285717	2.08094464312922	0.0107752817761067
3	42978425	43068740	HAP_1	0.150434782608696	0.174942730418747	3.13122917658276	0.955464983249527
3	42978425	43068740	HAP_2	0.148695652173913	-1.1727847942627	2.22638227759369	0.598563221884429
3	42978425	43068740	HAP_3	0.181739130434783	5.32397119285717	2.08094464312922	0.0107752817761067
3	42978425	43068740	HAP_4	0.17304347826087	-0.575252631969599	2.121134867364	0.786336485082011
3	42978425	43068740	HAP_5	0.157391304347826	2.16775808346056	1.97132773166642	0.271958219089273
3	42978425	43068740	HAP_6	0.0826086956521739	0.274179146374014	2.66063804235171	0.917959929813471
3	43001353	43138350	HAP_1	0.172173913043478	-0.0872049754532455	1.74462360176488	0.960152117127348
3	43001353	43138350	HAP_2	0.0817391304347826	0.274179146374014	2.66063804235171	0.917959929813471
3	43001353	43138350	HAP_3	0.147826086956522	0.174942730418747	3.13122917658276	0.955464983249527
3	43001353	43138350	HAP_4	0.17304347826087	-0.575252631969599	2.121134867364	0.786336485082011
3	43001353	43138350	HAP_5	0.181739130434783	5.32397119285717	2.08094464312922	0.0107752817761067
3	43001353	43138350	HAP_6	0.172173913043478	-0.124890702628795	1.71878399689687	0.942100745904731
3	43025006	43209303	HAP_1	0.172173913043478	-0.0872049754532455	1.74462360176488	0.960152117127348
3	43025006	43209303	HAP_2	0.0817391304347826	0.274179146374014	2.66063804235171	0.917959929813471
3	43025006	43209303	HAP_3	0.147826086956522	0.174942730418747	3.13122917658276	0.955464983249527
3	43025006	43209303	HAP_4	0.181739130434783	5.32397119285717	2.08094464312922	0.0107752817761067
3	43025006	43209303	HAP_5	0.179130434782609	-0.124890702628795	1.71878399689687	0.942100745904731
3	43025006	43209303	HAP_6	0.17304347826087	-0.575252631969599	2.121134867364	0.786336485082011
3	43046145	43273319	HAP_1	0.17304347826087	-0.575252631969599	2.121134867364	0.786336485082011
3	43046145	43273319	HAP_2	0.0817391304347826	0.274179146374014	2.66063804235171	0.917959929813471
3	43046145	43273319	HAP_3	0.147826086956522	0.174942730418747	3.13122917658276	0.955464983249527
3	43046145	43273319	HAP_4	0.182608695652174	5.32397119285717	2.08094464312922	0.0107752817761067
3	43046145	43273319	HAP_5	0.179130434782609	-0.124890702628795	1.71878399689687	0.942100745904731
3	43046145	43273319	HAP_6	0.184347826086957	-0.0872049754532455	1.74462360176488	0.960152117127348
3	43119039	43314520	HAP_1	0.0817391304347826	0.274179146374014	2.66063804235171	0.917959929813471
3	43119039	43314520	HAP_2	0.192173913043478	-0.736799764182946	1.58921482580389	0.643095926652595
3	43119039	43314520	HAP_3	0.182608695652174	5.32397119285717	2.08094464312922	0.0107752817761067
3	43119039	43314520	HAP_4	0.17304347826087	-0.575252631969599	2.121134867364	0.786336485082011
3	43119039	43314520	HAP_5	0.202608695652174	-0.913106827121673	1.54571324046284	0.554935510931983
3	43119039	43314520	HAP_6	0.147826086956522	0.174942730418747	3.13122917658276	0.955464983249527
3	43180138	43343187	HAP_1	0.0852173913043478	-0.216076225263389	2.4855353740379	0.930755356051803
3	43180138	43343187	HAP_2	0.182608695652174	5.32397119285717	2.08094464312922	0.0107752817761067
3	43180138	43343187	HAP_3	0.194782608695652	-0.736799764182946	1.58921482580389	0.643095926652595
3	43180138	43343187	HAP_4	0.17304347826087	-0.575252631969599	2.121134867364	0.786336485082011
3	43180138	43343187	HAP_5	0.202608695652174	-0.913106827121673	1.54571324046284	0.554935510931983
3	43180138	43343187	HAP_6	0.147826086956522	0.174942730418747	3.13122917658276	0.955464983249527
3	43243500	43370379	HAP_1	0.0852173913043478	-0.216076225263389	2.4855353740379	0.930755356051803
3	43243500	43370379	HAP_2	0.194782608695652	-0.736799764182946	1.58921482580389	0.643095926652595
3	43243500	43370379	HAP_3	0.182608695652174	5.32397119285717	2.08094464312922	0.0107752817761067
3	43243500	43370379	HAP_4	0.17304347826087	-0.575252631969599	2.121134867364	0.786336485082011
3	43243500	43370379	HAP_5	0.14695652173913	0.174942730418747	3.13122917658276	0.955464983249527
3	43243500	43370379	HAP_6	0.203478260869565	-0.359296651438228	1.50847987360258	0.811824749607977
3	43308603	43409935	HAP_1	0.198260869565217	-0.123325986695238	1.55412852865339	0.936779471086799
3	43308603	43409935	HAP_2	0.182608695652174	5.32397119285717	2.08094464312922	0.0107752817761067
3	43308603	43409935	HAP_3	0.266086956521739	-0.795680529368474	1.18251203086894	0.501304605415974
3	43308603	43409935	HAP_4	0.14695652173913	0.174942730418747	3.13122917658276	0.955464983249527
3	43308603	43409935	HAP_5	0.203478260869565	-0.359296651438228	1.50847987360258	0.811824749607977
3	43329274	43457131	HAP_1	0.0817391304347826	0.274179146374014	2.66063804235171	0.917959929813471
3	43329274	43457131	HAP_2	0.179130434782609	-0.311781507679207	1.94746549620411	0.872862947386377
3	43329274	43457131	HAP_3	0.172173913043478	-0.124890702628795	1.71878399689687	0.942100745904731
3	43329274	43457131	HAP_4	0.182608695652174	5.32397119285717	2.08094464312922	0.0107752817761067
3	43329274	43457131	HAP_5	0.14695652173913	0.174942730418747	3.13122917658276	0.955464983249527
3	43329274	43457131	HAP_6	0.18	0.0307883665426348	1.61703382083159	0.984815932397535
3	43362204	43531329	HAP_1	0.177391304347826	0.0307883665426348	1.61703382083159	0.984815932397535
3	43362204	43531329	HAP_2	0.0817391304347826	0.274179146374014	2.66063804235171	0.917959929813471
3	43362204	43531329	HAP_3	0.17304347826087	-0.575252631969599	2.121134867364	0.786336485082011
3	43362204	43531329	HAP_4	0.152173913043478	-1.73277147465037	2.64140843072362	0.512090760209305
3	43362204	43531329	HAP_5	0.0730434782608696	-4.21332340879095	3.98158633018859	0.290417886324608
3	43362204	43531329	HAP_6	0.0991304347826087	2.06533933605625	3.45893340819244	0.550679125451169
3	43362204	43531329	HAP_7	0.0860869565217391	-3.08988870629699	4.0780618629071	0.448956801506187
3	43397421	43563094	HAP_1	0.0817391304347826	0.274179146374014	2.66063804235171	0.917959929813471
3	43397421	43563094	HAP_2	0.17304347826087	-0.575252631969599	2.121134867364	0.786336485082011
3	43397421	43563094	HAP_3	0.152173913043478	-1.73277147465037	2.64140843072362	0.512090760209305
3	43397421	43563094	HAP_4	0.0860869565217391	-3.08988870629699	4.0780618629071	0.448956801506187
3	43397421	43563094	HAP_5	0.176521739130435	0.0307883665426348	1.61703382083159	0.984815932397535
3	43397421	43563094	HAP_6	0.0721739130434783	-4.21332340879095	3.98158633018859	0.290417886324608
3	43397421	43563094	HAP_7	0.0930434782608696	0.71441155809687	3.99012343895005	0.857966914155833
3	43438565	43594290	HAP_1	0.167826086956522	0.814220412675364	1.73151529610305	0.638369013002857
3	43438565	43594290	HAP_2	0.17304347826087	-0.575252631969599	2.121134867364	0.786336485082011
3	43438565	43594290	HAP_3	0.152173913043478	-1.73277147465037	2.64140843072362	0.512090760209305
3	43438565	43594290	HAP_4	0.0721739130434783	-4.21332340879095	3.98158633018859	0.290417886324608
3	43438565	43594290	HAP_5	0.0930434782608696	0.71441155809687	3.99012343895005	0.857966914155833
3	43438565	43594290	HAP_6	0.176521739130435	0.0307883665426348	1.61703382083159	0.984815932397535
3	43497895	43633011	HAP_1	0.15304347826087	-1.73277147465037	2.64140843072362	0.512090760209305
3	43497895	43633011	HAP_2	0.0756521739130435	-4.21332340879095	3.98158633018859	0.290417886324608
3	43497895	43633011	HAP_3	0.170434782608696	0.814220412675364	1.73151529610305	0.638369013002857
3	43497895	43633011	HAP_4	0.0930434782608696	0.71441155809687	3.99012343895005	0.857966914155833
3	43497895	43633011	HAP_5	0.349565217391304	-1.07403394183327	0.951199852569286	0.259322221753589
3	43551288	43668957	HAP_1	0.164347826086957	-1.14335654190024	1.80140321145174	0.525880240631336
3	43551288	43668957	HAP_2	0.171304347826087	-0.575252631969599	2.121134867364	0.786336485082011
3	43551288	43668957	HAP_3	0.132173913043478	2.88226505062987	4.07018857543992	0.479151648586948
3	43551288	43668957	HAP_4	0.0756521739130435	-4.21332340879095	3.98158633018859	0.290417886324608
3	43551288	43668957	HAP_5	0.16695652173913	0.814220412675364	1.73151529610305	0.638369013002857
3	43551288	43668957	HAP_6	0.0930434782608696	0.71441155809687	3.99012343895005	0.857966914155833
3	43587675	43708343	HAP_1	0.164347826086957	-1.14335654190024	1.80140321145174	0.525880240631336
3	43587675	43708343	HAP_2	0.198260869565217	1.11961236591151	1.82029271551841	0.53875566914072
3	43587675	43708343	HAP_3	0.128695652173913	2.88226505062987	4.07018857543992	0.479151648586948
3	43587675	43708343	HAP_4	0.0756521739130435	-4.21332340879095	3.98158633018859	0.290417886324608
3	43587675	43708343	HAP_5	0.16695652173913	0.814220412675364	1.73151529610305	0.638369013002857
3	43587675	43708343	HAP_6	0.0930434782608696	0.71441155809687	3.99012343895005	0.857966914155833
3	43627378	43774771	HAP_1	0.0930434782608696	0.71441155809687	3.99012343895005	0.857966914155833
3	43627378	43774771	HAP_2	0.164347826086957	-1.14335654190024	1.80140321145174	0.525880240631336
3	43627378	43774771	HAP_3	0.193913043478261	-1.24363448076537	1.73453639254675	0.473681963075697
3	43627378	43774771	HAP_4	0.128695652173913	2.88226505062987	4.07018857543992	0.479151648586948
3	43627378	43774771	HAP_5	0.0730434782608696	-4.21332340879095	3.98158633018859	0.290417886324608
3	43627378	43774771	HAP_6	0.16695652173913	0.814220412675364	1.73151529610305	0.638369013002857
3	43657424	43814632	HAP_1	0.0730434782608696	-4.21332340879095	3.98158633018859	0.290417886324608
3	43657424	43814632	HAP_2	0.0930434782608696	0.71441155809687	3.99012343895005	0.857966914155833
3	43657424	43814632	HAP_3	0.164347826086957	-1.14335654190024	1.80140321145174	0.525880240631336
3	43657424	43814632	HAP_4	0.170434782608696	0.481223083262227	1.63550062865678	0.768686252360157
3	43657424	43814632	HAP_5	0.171304347826087	-0.575252631969599	2.121134867364	0.786336485082011
3	43657424	43814632	HAP_6	0.130434782608696	2.88226505062987	4.07018857543992	0.479151648586948
3	43699971	43857797	HAP_1	0.168695652173913	-1.00203606273431	1.75586902013686	0.568445940450339
3	43699971	43857797	HAP_2	0.171304347826087	-0.575252631969599	2.121134867364	0.786336485082011
3	43699971	43857797	HAP_3	0.170434782608696	0.481223083262227	1.63550062865678	0.768686252360157
3	43699971	43857797	HAP_4	0.171304347826087	0.662480620960889	1.71405488862716	0.69927337920961
3	43699971	43857797	HAP_5	0.130434782608696	2.88226505062987	4.07018857543992	0.479151648586948
3	43757071	43902174	HAP_1	0.167826086956522	-1.00203606273431	1.75586902013686	0.568445940450339
3	43757071	43902174	HAP_2	0.171304347826087	-0.575252631969599	2.121134867364	0.786336485082011
3	43757071	43902174	HAP_3	0.168695652173913	0.242739360687291	1.68238540638482	0.885328844073233
3	43757071	43902174	HAP_4	0.130434782608696	2.88226505062987	4.07018857543992	0.479151648586948
3	43757071	43902174	HAP_5	0.0730434782608696	-4.21332340879095	3.98158633018859	0.290417886324608
3	43800003	43928475	HAP_1	0.130434782608696	2.88226505062987	4.07018857543992	0.479151648586948
3	43800003	43928475	HAP_2	0.245217391304348	-1.98718017516035	1.39483158896376	0.154806538354862
3	43800003	43928475	HAP_3	0.168695652173913	0.242739360687291	1.68238540638482	0.885328844073233
3	43800003	43928475	HAP_4	0.167826086956522	-1.00203606273431	1.75586902013686	0.568445940450339
3	43841795	43957518	HAP_1	0.259130434782609	-0.757596535132955	1.32606143356899	0.568015682404573
3	43841795	43957518	HAP_2	0.169565217391304	0.242739360687291	1.68238540638482	0.885328844073233
3	43841795	43957518	HAP_3	0.0869565217391304	0.565835744216331	3.98524217862344	0.887144494145881
3	43841795	43957518	HAP_4	0.113913043478261	10.5833749200805	3.43700288829656	0.00217660555694786
3	43841795	43957518	HAP_5	0.167826086956522	-1.00203606273431	1.75586902013686	0.568445940450339
3	43841795	43957518	HAP_6	0.150434782608696	0.20762312590495	2.66139682566897	0.937845605751742
3	43888430	43985994	HAP_1	0.169565217391304	0.242739360687291	1.68238540638482	0.885328844073233
3	43888430	43985994	HAP_2	0.171304347826087	-1.00203606273431	1.75586902013686	0.568445940450339
3	43888430	43985994	HAP_3	0.259130434782609	-0.757596535132955	1.32606143356899	0.568015682404573
3	43888430	43985994	HAP_4	0.150434782608696	0.20762312590495	2.66139682566897	0.937845605751742
3	43888430	43985994	HAP_5	0.0869565217391304	0.565835744216331	3.98524217862344	0.887144494145881
3	43921678	44037108	HAP_1	0.248695652173913	-0.208032728397766	1.21276365508327	0.863864005369475
3	43921678	44037108	HAP_2	0.171304347826087	-0.575252631969599	2.121134867364	0.786336485082011
3	43921678	44037108	HAP_3	0.150434782608696	0.20762312590495	2.66139682566897	0.937845605751742
3	43921678	44037108	HAP_4	0.0869565217391304	0.565835744216331	3.98524217862344	0.887144494145881
3	43921678	44037108	HAP_5	0.0921739130434783	13.4991927441625	3.98231943731082	0.000748560254335866
3	43921678	44037108	HAP_6	0.167826086956522	-1.00203606273431	1.75586902013686	0.568445940450339
3	43946915	44057559	HAP_1	0.183478260869565	0.115200814451788	1.63988728322901	0.944020282704114
3	43946915	44057559	HAP_2	0.171304347826087	-0.575252631969599	2.121134867364	0.786336485082011
3	43946915	44057559	HAP_3	0.150434782608696	0.20762312590495	2.66139682566897	0.937845605751742
3	43946915	44057559	HAP_4	0.0921739130434783	13.4991927441625	3.98231943731082	0.000748560254335866
3	43946915	44057559	HAP_5	0.16695652173913	-0.737008277224514	1.80051423397718	0.682451915355193
3	43973837	44142013	HAP_1	0.166086956521739	-0.737008277224514	1.80051423397718	0.682451915355193
3	43973837	44142013	HAP_2	0.16695652173913	0.814220412675364	1.73151529610305	0.638369013002857
3	43973837	44142013	HAP_3	0.171304347826087	-0.575252631969599	2.121134867364	0.786336485082011
3	43973837	44142013	HAP_4	0.149565217391304	0.20762312590495	2.66139682566897	0.937845605751742
3	44031274	44173102	HAP_1	0.168695652173913	0.813565206531934	1.68804313437722	0.630023702911286
3	44031274	44173102	HAP_2	0.154782608695652	0.20762312590495	2.66139682566897	0.937845605751742
3	44031274	44173102	HAP_3	0.216521739130435	-2.66114019681799	1.40946732322709	0.0595345287561067
3	44031274	44173102	HAP_4	0.167826086956522	-0.575252631969599	2.121134867364	0.786336485082011
3	44047945	44198810	HAP_1	0.162608695652174	0.814220412675364	1.73151529610305	0.638369013002857
3	44047945	44198810	HAP_2	0.154782608695652	0.20762312590495	2.66139682566897	0.937845605751742
3	44047945	44198810	HAP_3	0.216521739130435	-2.66114019681799	1.40946732322709	0.0595345287561067
3	44047945	44198810	HAP_4	0.167826086956522	-0.575252631969599	2.121134867364	0.786336485082011
3	44103845	44229096	HAP_1	0.156521739130435	0.20762312590495	2.66139682566897	0.937845605751742
3	44103845	44229096	HAP_2	0.170434782608696	0.672152625379106	1.65882847955044	0.685486770785265
3	44103845	44229096	HAP_3	0.174782608695652	-1.51583159195309	1.89884577181659	0.425038803663062
3	44103845	44229096	HAP_4	0.164347826086957	0.814220412675364	1.73151529610305	0.638369013002857
3	44158774	44253885	HAP_1	0.169565217391304	0.190437003802023	1.63241062061117	0.907171174210733
3	44158774	44253885	HAP_2	0.26695652173913	0.0734346689843492	1.30303834012644	0.955077846556848
3	44158774	44253885	HAP_3	0.137391304347826	0.20762312590495	2.66139682566897	0.937845605751742
3	44158774	44253885	HAP_4	0.160869565217391	-0.673854127178816	1.80951307958446	0.709738955856747
3	44195506	44271661	HAP_1	0.144347826086957	-1.8396023670405	2.22050836701209	0.407761724786
3	44195506	44271661	HAP_2	0.0721739130434783	-1.50335081654571	3.99736820163531	0.706995520236987
3	44195506	44271661	HAP_3	0.16695652173913	-1.13861450079621	1.64831889944526	0.489993286706346
3	44195506	44271661	HAP_4	0.17304347826087	0.120282488737517	1.58930616604167	0.93969871931333
3	44195506	44271661	HAP_5	0.268695652173913	0.118387885395635	1.28448667840322	0.926597828197666
3	44223548	44293265	HAP_1	0.268695652173913	0.118387885395635	1.28448667840322	0.926597828197666
3	44223548	44293265	HAP_2	0.144347826086957	-1.8396023670405	2.22050836701209	0.407761724786
3	44223548	44293265	HAP_3	0.245217391304348	0.0920792846580363	1.14103164359952	0.935710637864652
3	44223548	44293265	HAP_4	0.179130434782609	0.114686932151748	1.53020399541821	0.940282129946849
3	44243819	44343603	HAP_1	0.091304347826087	7.72888156139172	3.49792926818611	0.0275381968697691
3	44243819	44343603	HAP_2	0.168695652173913	-0.575252631969599	2.121134867364	0.786336485082011
3	44243819	44343603	HAP_3	0.0721739130434783	-1.50335081654571	3.99736820163531	0.706995520236987
3	44243819	44343603	HAP_4	0.178260869565217	-0.265587834247598	1.55181426662303	0.864170046353976
3	44243819	44343603	HAP_5	0.171304347826087	0.298642869232596	1.69646049192363	0.860326873401431
3	44243819	44343603	HAP_6	0.14	-0.659297913121777	2.48637725394426	0.790980301787298
3	44267681	44394070	HAP_1	0.17304347826087	0.298642869232596	1.69646049192363	0.860326873401431
3	44267681	44394070	HAP_2	0.0895652173913044	12.0967990089272	4.00339276325482	0.00262856694282295
3	44267681	44394070	HAP_3	0.168695652173913	-0.448973608513802	2.02790760543632	0.824863382275387
3	44267681	44394070	HAP_4	0.111304347826087	-1.32237475988872	3.98374452585028	0.740056313126074
3	44267681	44394070	HAP_5	0.0721739130434783	-1.50335081654571	3.99736820163531	0.706995520236987
3	44267681	44394070	HAP_6	0.185217391304348	-0.321104643820914	1.41642415667231	0.82073875338365
3	44283058	44474614	HAP_1	0.172173913043478	0.120282488737517	1.58930616604167	0.93969871931333
3	44283058	44474614	HAP_2	0.168695652173913	1.42804143657767	1.78224090134719	0.423318764717452
3	44283058	44474614	HAP_3	0.0895652173913044	12.0967990089272	4.00339276325482	0.00262856694282295
3	44283058	44474614	HAP_4	0.11304347826087	-1.32237475988872	3.98374452585028	0.740056313126074
3	44283058	44474614	HAP_5	0.167826086956522	-0.575252631969599	2.121134867364	0.786336485082011
3	44332113	44544188	HAP_1	0.340869565217391	0.0596323136464858	0.914631991759285	0.948039418888865
3	44332113	44544188	HAP_2	0.0956521739130435	12.0967990089272	4.00339276325482	0.00262856694282295
3	44332113	44544188	HAP_3	0.11304347826087	-1.32237475988872	3.98374452585028	0.740056313126074
3	44332113	44544188	HAP_4	0.0582608695652174	6.26616718759776	4.05740659604605	0.123059804744527
3	44332113	44544188	HAP_5	0.109565217391304	-0.792461918302431	3.98690024789367	0.842517343697036
3	44373501	44599437	HAP_1	0.0826086956521739	12.0967990089272	4.00339276325482	0.00262856694282295
3	44373501	44599437	HAP_2	0.0582608695652174	6.26616718759776	4.05740659604605	0.123059804744527
3	44373501	44599437	HAP_3	0.102608695652174	-1.32237475988872	3.98374452585028	0.740056313126074
3	44373501	44599437	HAP_4	0.171304347826087	0.120282488737517	1.58930616604167	0.93969871931333
3	44373501	44599437	HAP_5	0.168695652173913	1.42804143657767	1.78224090134719	0.423318764717452
3	44454674	44635472	HAP_1	0.171304347826087	0.120282488737517	1.58930616604167	0.93969871931333
3	44454674	44635472	HAP_2	0.168695652173913	1.42804143657767	1.78224090134719	0.423318764717452
3	44454674	44635472	HAP_3	0.102608695652174	-1.32237475988872	3.98374452585028	0.740056313126074
3	44454674	44635472	HAP_4	0.0582608695652174	6.26616718759776	4.05740659604605	0.123059804744527
3	44454674	44635472	HAP_5	0.0826086956521739	12.0967990089272	4.00339276325482	0.00262856694282295
3	44515923	44684861	HAP_1	0.185217391304348	0.185810982404834	1.55496393979832	0.904925615058521
3	44515923	44684861	HAP_2	0.183478260869565	-0.231195612526914	1.5407093927353	0.880772774082622
3	44515923	44684861	HAP_3	0.0834782608695652	12.0967990089272	4.00339276325482	0.00262856694282295
3	44515923	44684861	HAP_4	0.0956521739130435	-3.49703823807968	3.98151167816639	0.380145852927493
3	44515923	44684861	HAP_5	0.160869565217391	-0.540791230088979	1.96105974627326	0.782830095828862
3	44578929	44764480	HAP_1	0.118260869565217	-0.41359863525059	3.11275147699706	0.894341887059823
3	44578929	44764480	HAP_2	0.163478260869565	-1.12706139879168	1.88874647871265	0.55093159459213
3	44578929	44764480	HAP_3	0.188695652173913	0.185810982404834	1.55496393979832	0.904925615058521
3	44578929	44764480	HAP_4	0.119130434782609	-0.610596526374197	3.47624082135531	0.860633356328926
3	44578929	44764480	HAP_5	0.170434782608696	0.452982379404773	1.69124859734774	0.788921499560206
3	44578929	44764480	HAP_6	0.0834782608695652	12.0967990089272	4.00339276325482	0.00262856694282295
3	44630642	44837783	HAP_1	0.118260869565217	-0.41359863525059	3.11275147699706	0.894341887059823
3	44630642	44837783	HAP_2	0.0843478260869565	12.0967990089272	4.00339276325482	0.00262856694282295
3	44630642	44837783	HAP_3	0.32	0.452420575129155	0.971607589107105	0.641652704057049
3	44630642	44837783	HAP_4	0.140869565217391	-1.50120125075063	2.16076060506575	0.487495389944585
3	44630642	44837783	HAP_5	0.0478260869565217	-1.32237475988872	3.98374452585028	0.740056313126074
3	44630642	44837783	HAP_6	0.115652173913043	2.78858496332028	2.8820528989227	0.333675871047371
3	44653226	44923493	HAP_1	0.118260869565217	-0.41359863525059	3.11275147699706	0.894341887059823
3	44653226	44923493	HAP_2	0.0843478260869565	12.0967990089272	4.00339276325482	0.00262856694282295
3	44653226	44923493	HAP_3	0.33304347826087	0.508300325197632	0.960292494555448	0.596793720705339
3	44653226	44923493	HAP_4	0.140869565217391	-1.50120125075063	2.16076060506575	0.487495389944585
3	44653226	44923493	HAP_5	0.0478260869565217	-1.32237475988872	3.98374452585028	0.740056313126074
3	44653226	44923493	HAP_6	0.115652173913043	2.78858496332028	2.8820528989227	0.333675871047371
3	44736090	44996762	HAP_1	0.418260869565217	0.569801995720882	0.790291056023469	0.471207656025244
3	44736090	44996762	HAP_2	0.140869565217391	-1.50120125075063	2.16076060506575	0.487495389944585
3	44736090	44996762	HAP_3	0.0478260869565217	-1.32237475988872	3.98374452585028	0.740056313126074
3	44736090	44996762	HAP_4	0.113913043478261	2.78858496332028	2.8820528989227	0.333675871047371
3	44736090	44996762	HAP_5	0.118260869565217	-0.41359863525059	3.11275147699706	0.894341887059823
3	44816492	45080672	HAP_1	0.287826086956522	0.230775943831669	1.07920746049479	0.830750673247245
3	44816492	45080672	HAP_2	0.318260869565217	-0.810799928132901	0.978120131934226	0.407491995535362
3	44816492	45080672	HAP_3	0.113913043478261	2.78858496332028	2.8820528989227	0.333675871047371
3	44816492	45080672	HAP_4	0.118260869565217	-0.41359863525059	3.11275147699706	0.894341887059823
3	44893267	45162940	HAP_1	0.201739130434783	0.130178569138907	1.49732192401052	0.930749427742455
3	44893267	45162940	HAP_2	0.0808695652173913	12.0967990089272	4.00339276325482	0.00262856694282295
3	44893267	45162940	HAP_3	0.233913043478261	-1.26352620399529	1.29429533307378	0.329371942872602
3	44893267	45162940	HAP_4	0.123478260869565	1.94490315566916	2.51634987998122	0.439902661748658
3	44893267	45162940	HAP_5	0.117391304347826	-0.41359863525059	3.11275147699706	0.894341887059823
3	44974911	45240132	HAP_1	0.21304347826087	0.00906163107819612	1.46534481412895	0.995068141105825
3	44974911	45240132	HAP_2	0.0843478260869565	12.0967990089272	4.00339276325482	0.00262856694282295
3	44974911	45240132	HAP_3	0.234782608695652	-1.26352620399529	1.29429533307378	0.329371942872602
3	44974911	45240132	HAP_4	0.119130434782609	-1.13612476541882	2.83293126741259	0.688541541913011
3	44974911	45240132	HAP_5	0.123478260869565	1.94490315566916	2.51634987998122	0.439902661748658
3	45061787	45303874	HAP_1	0.0843478260869565	12.0967990089272	4.00339276325482	0.00262856694282295
3	45061787	45303874	HAP_2	0.233913043478261	-1.26352620399529	1.29429533307378	0.329371942872602
3	45061787	45303874	HAP_3	0.116521739130435	-3.67794926189841	3.09869755967744	0.235755154619096
3	45061787	45303874	HAP_4	0.194782608695652	-0.156616181765033	1.52156331188431	0.918054373633862
3	45061787	45303874	HAP_5	0.124347826086957	1.94490315566916	2.51634987998122	0.439902661748658
3	45126257	45363248	HAP_1	0.0843478260869565	12.0967990089272	4.00339276325482	0.00262856694282295
3	45126257	45363248	HAP_2	0.124347826086957	1.94490315566916	2.51634987998122	0.439902661748658
3	45126257	45363248	HAP_3	0.23304347826087	-1.07232783416042	1.317511688857	0.416044743305439
3	45126257	45363248	HAP_4	0.144347826086957	-3.05523749256641	2.32482436931333	0.189321789381485
3	45126257	45363248	HAP_5	0.194782608695652	-0.156616181765033	1.52156331188431	0.918054373633862
3	45214897	45427815	HAP_1	0.125217391304348	1.94490315566916	2.51634987998122	0.439902661748658
3	45214897	45427815	HAP_2	0.23304347826087	-1.07232783416042	1.317511688857	0.416044743305439
3	45214897	45427815	HAP_3	0.146086956521739	-2.64098572746167	2.20825948942697	0.232217269539727
3	45214897	45427815	HAP_4	0.195652173913043	-0.48083193584012	1.4877294328575	0.746665128682902
3	45214897	45427815	HAP_5	0.0852173913043478	12.0967990089272	4.00339276325482	0.00262856694282295
3	45289657	45462661	HAP_1	0.125217391304348	1.94490315566916	2.51634987998122	0.439902661748658
3	45289657	45462661	HAP_2	0.23304347826087	-1.07232783416042	1.317511688857	0.416044743305439
3	45289657	45462661	HAP_3	0.260869565217391	1.96709508300204	1.31920975614808	0.136492034673096
3	45289657	45462661	HAP_4	0.195652173913043	-0.48083193584012	1.4877294328575	0.746665128682902
3	45338632	45503320	HAP_1	0.195652173913043	-0.48083193584012	1.4877294328575	0.746665128682902
3	45338632	45503320	HAP_2	0.175652173913043	0.696512372192289	1.76836002593196	0.693822905087279
3	45338632	45503320	HAP_3	0.0860869565217391	12.0967990089272	4.00339276325482	0.00262856694282295
3	45338632	45503320	HAP_4	0.240869565217391	-0.538848691051456	1.30234677704601	0.679213523366121
3	45338632	45503320	HAP_5	0.16	2.68461434942148	2.26378528409544	0.236164433732973
3	45392268	45565163	HAP_1	0.194782608695652	-0.361642319670528	1.52128994053204	0.812184259340046
3	45392268	45565163	HAP_2	0.175652173913043	0.696512372192289	1.76836002593196	0.693822905087279
3	45392268	45565163	HAP_3	0.0860869565217391	12.0967990089272	4.00339276325482	0.00262856694282295
3	45392268	45565163	HAP_4	0.232173913043478	-0.380874475198658	1.31551814451552	0.772286962105362
3	45392268	45565163	HAP_5	0.16	2.68461434942148	2.26378528409544	0.236164433732973
3	45457539	45629455	HAP_1	0.174782608695652	0.696512372192289	1.76836002593196	0.693822905087279
3	45457539	45629455	HAP_2	0.0852173913043478	12.0967990089272	4.00339276325482	0.00262856694282295
3	45457539	45629455	HAP_3	0.230434782608696	-0.380874475198658	1.31551814451552	0.772286962105362
3	45457539	45629455	HAP_4	0.16	2.68461434942148	2.26378528409544	0.236164433732973
3	45457539	45629455	HAP_5	0.207826086956522	-0.181084394180168	1.46492446290285	0.901665523492566
3	45486355	45667183	HAP_1	0.228695652173913	-0.922352722939963	1.33192036979581	0.488910422956955
3	45486355	45667183	HAP_2	0.182608695652174	1.13749854719732	1.67686233321259	0.497829398107566
3	45486355	45667183	HAP_3	0.088695652173913	12.0967990089272	4.00339276325482	0.00262856694282295
3	45486355	45667183	HAP_4	0.12695652173913	1.94490315566916	2.51634987998122	0.439902661748658
3	45486355	45667183	HAP_5	0.20695652173913	-0.181084394180168	1.46492446290285	0.901665523492566
3	45544427	45723367	HAP_1	0.0869565217391304	12.0967990089272	4.00339276325482	0.00262856694282295
3	45544427	45723367	HAP_2	0.227826086956522	-0.646611632417798	1.34292543764618	0.630352290656249
3	45544427	45723367	HAP_3	0.123478260869565	1.67573087764265	2.68918427160295	0.533447124978323
3	45544427	45723367	HAP_4	0.393913043478261	0.72062611265869	0.801336744203056	0.368888674913483
3	45602850	45765362	HAP_1	0.173913043478261	0.844200920371137	1.81819748800566	0.642607970094431
3	45602850	45765362	HAP_2	0.205217391304348	-0.112689598388945	1.49714596914468	0.940026982696514
3	45602850	45765362	HAP_3	0.0860869565217391	12.0967990089272	4.00339276325482	0.00262856694282295
3	45602850	45765362	HAP_4	0.227826086956522	-0.646611632417798	1.34292543764618	0.630352290656249
3	45602850	45765362	HAP_5	0.122608695652174	3.4852047803567	2.92368923270713	0.233741928485846
3	45654926	45795354	HAP_1	0.122608695652174	3.4852047803567	2.92368923270713	0.233741928485846
3	45654926	45795354	HAP_2	0.173913043478261	0.844200920371137	1.81819748800566	0.642607970094431
3	45654926	45795354	HAP_3	0.205217391304348	-0.112689598388945	1.49714596914468	0.940026982696514
3	45654926	45795354	HAP_4	0.227826086956522	-0.646611632417798	1.34292543764618	0.630352290656249
3	45654926	45795354	HAP_5	0.0860869565217391	12.0967990089272	4.00339276325482	0.00262856694282295
3	45710465	45836215	HAP_1	0.126086956521739	3.53546793749163	2.7043141217041	0.191630618285476
3	45710465	45836215	HAP_2	0.228695652173913	-0.804830444508795	1.32817372461329	0.544780824219727
3	45710465	45836215	HAP_3	0.0860869565217391	12.0967990089272	4.00339276325482	0.00262856694282295
3	45710465	45836215	HAP_4	0.173913043478261	0.844200920371137	1.81819748800566	0.642607970094431
3	45710465	45836215	HAP_5	0.201739130434783	0.0491879769687828	1.52996406165402	0.974364035664828
3	45755513	45873575	HAP_1	0.201739130434783	0.0491879769687828	1.52996406165402	0.974364035664828
3	45755513	45873575	HAP_2	0.229565217391304	-1.02682345147822	1.34305724542864	0.444865308004349
3	45755513	45873575	HAP_3	0.216521739130435	4.0062573569657	1.46239241778895	0.0063482521921189
3	45755513	45873575	HAP_4	0.0965217391304348	-6.23008766579438	3.98529904132138	0.11855262971434
3	45755513	45873575	HAP_5	0.0773913043478261	2.70108993128993	2.49655814027199	0.279749639245354
3	45776720	45930136	HAP_1	0.202608695652174	0.0491879769687828	1.52996406165402	0.974364035664828
3	45776720	45930136	HAP_2	0.229565217391304	-1.02682345147822	1.34305724542864	0.444865308004349
3	45776720	45930136	HAP_3	0.0965217391304348	-6.23008766579438	3.98529904132138	0.11855262971434
3	45776720	45930136	HAP_4	0.0773913043478261	2.70108993128993	2.49655814027199	0.279749639245354
3	45776720	45930136	HAP_5	0.216521739130435	4.0062573569657	1.46239241778895	0.0063482521921189
3	45819433	45985176	HAP_1	0.189565217391304	-0.12948854941389	1.59570155830028	0.935352864220938
3	45819433	45985176	HAP_2	0.1	-6.23008766579438	3.98529904132138	0.11855262971434
3	45819433	45985176	HAP_3	0.0773913043478261	2.70108993128993	2.49655814027199	0.279749639245354
3	45819433	45985176	HAP_4	0.22695652173913	-1.47096653386715	1.37150665673602	0.283947442261768
3	45819433	45985176	HAP_5	0.217391304347826	4.0062573569657	1.46239241778895	0.0063482521921189
3	45858027	46011362	HAP_1	0.189565217391304	-0.12948854941389	1.59570155830028	0.935352864220938
3	45858027	46011362	HAP_2	0.1	-6.23008766579438	3.98529904132138	0.11855262971434
3	45858027	46011362	HAP_3	0.22695652173913	-1.47096653386715	1.37150665673602	0.283947442261768
3	45858027	46011362	HAP_4	0.0773913043478261	2.70108993128993	2.49655814027199	0.279749639245354
3	45858027	46011362	HAP_5	0.217391304347826	4.0062573569657	1.46239241778895	0.0063482521921189
3	45904095	46069427	HAP_1	0.219130434782609	4.0062573569657	1.46239241778895	0.0063482521921189
3	45904095	46069427	HAP_2	0.0339130434782609	-2.87728863645122	4.00591017074658	0.472894918931239
3	45904095	46069427	HAP_3	0.189565217391304	-0.12948854941389	1.59570155830028	0.935352864220938
3	45904095	46069427	HAP_4	0.0773913043478261	2.70108993128993	2.49655814027199	0.279749639245354
3	45904095	46069427	HAP_5	0.22695652173913	-1.47096653386715	1.37150665673602	0.283947442261768
3	45904095	46069427	HAP_6	0.1	-6.23008766579438	3.98529904132138	0.11855262971434
3	45973111	46106986	HAP_1	0.0965217391304348	-6.23008766579438	3.98529904132138	0.11855262971434
3	45973111	46106986	HAP_2	0.12695652173913	3.53546793749163	2.7043141217041	0.191630618285476
3	45973111	46106986	HAP_3	0.0921739130434783	7.94828156390349	3.4775872241733	0.0226506837239609
3	45973111	46106986	HAP_4	0.0773913043478261	2.70108993128993	2.49655814027199	0.279749639245354
3	45973111	46106986	HAP_5	0.189565217391304	-0.12948854941389	1.59570155830028	0.935352864220938
3	45973111	46106986	HAP_6	0.22695652173913	-1.47096653386715	1.37150665673602	0.283947442261768
3	46007226	46169255	HAP_1	0.0973913043478261	-6.23008766579438	3.98529904132138	0.11855262971434
3	46007226	46169255	HAP_2	0.189565217391304	-0.12948854941389	1.59570155830028	0.935352864220938
3	46007226	46169255	HAP_3	0.126086956521739	3.53546793749163	2.7043141217041	0.191630618285476
3	46007226	46169255	HAP_4	0.225217391304348	-1.47096653386715	1.37150665673602	0.283947442261768
3	46007226	46169255	HAP_5	0.0921739130434783	7.94828156390349	3.4775872241733	0.0226506837239609
3	46007226	46169255	HAP_6	0.0773913043478261	2.70108993128993	2.49655814027199	0.279749639245354
3	46048310	46214650	HAP_1	0.126086956521739	3.53546793749163	2.7043141217041	0.191630618285476
3	46048310	46214650	HAP_2	0.0982608695652174	-6.23008766579438	3.98529904132138	0.11855262971434
3	46048310	46214650	HAP_3	0.226086956521739	-1.52728457334036	1.3530259062073	0.259467271098072
3	46048310	46214650	HAP_4	0.191304347826087	-0.12948854941389	1.59570155830028	0.935352864220938
3	46048310	46214650	HAP_5	0.0930434782608696	6.0725420464273	3.10618836359883	0.0510805063111382
3	46048310	46214650	HAP_6	0.0773913043478261	2.70108993128993	2.49655814027199	0.279749639245354
3	46093035	46254457	HAP_1	0.111304347826087	3.72471707109384	2.64336246613954	0.159363684509183
3	46093035	46254457	HAP_2	0.125217391304348	3.53546793749163	2.7043141217041	0.191630618285476
3	46093035	46254457	HAP_3	0.0808695652173913	2.21515750493682	2.38197293088438	0.352787166608262
3	46093035	46254457	HAP_4	0.0982608695652174	-6.23008766579438	3.98529904132138	0.11855262971434
3	46093035	46254457	HAP_5	0.226086956521739	-1.52728457334036	1.3530259062073	0.259467271098072
3	46093035	46254457	HAP_6	0.191304347826087	-0.12948854941389	1.59570155830028	0.935352864220938
3	46150332	46279992	HAP_1	0.125217391304348	3.53546793749163	2.7043141217041	0.191630618285476
3	46150332	46279992	HAP_2	0.0982608695652174	-6.23008766579438	3.98529904132138	0.11855262971434
3	46150332	46279992	HAP_3	0.308695652173913	-1.31577190523024	1.02504931057928	0.199804588971827
3	46150332	46279992	HAP_4	0.30695652173913	0.936440808740408	1.03967057634864	0.368128783343044
3	46196988	46323262	HAP_1	0.125217391304348	3.53546793749163	2.7043141217041	0.191630618285476
3	46196988	46323262	HAP_2	0.0982608695652174	-6.23008766579438	3.98529904132138	0.11855262971434
3	46196988	46323262	HAP_3	0.32	0.872067915419952	1.03267105735026	0.398761726104671
3	46196988	46323262	HAP_4	0.277391304347826	-1.12312521644935	1.16260719170785	0.334439608650337
3	46251045	46372122	HAP_1	0.291304347826087	-1.04605840787225	1.12271240503085	0.351879110681662
3	46251045	46372122	HAP_2	0.332173913043478	0.695445690486714	0.993594288404366	0.484261118303466
3	46251045	46372122	HAP_3	0.125217391304348	3.53546793749163	2.7043141217041	0.191630618285476
3	46251045	46372122	HAP_4	0.0982608695652174	-6.23008766579438	3.98529904132138	0.11855262971434
3	46269101	46430833	HAP_1	0.125217391304348	3.53546793749163	2.7043141217041	0.191630618285476
3	46269101	46430833	HAP_2	0.721739130434783	-0.956651604130893	0.621243465510925	0.124148034704904
3	46315557	46455697	HAP_1	0.125217391304348	3.53546793749163	2.7043141217041	0.191630618285476
3	46315557	46455697	HAP_2	0.666086956521739	-0.751291711133389	0.622792140021471	0.228198542819367
3	46355422	46508296	HAP_1	0.125217391304348	3.53546793749163	2.7043141217041	0.191630618285476
3	46355422	46508296	HAP_2	0.191304347826087	-0.12948854941389	1.59570155830028	0.935352864220938
3	46355422	46508296	HAP_3	0.324347826086957	-1.10671314815157	1.07284606509461	0.302718484795233
3	46355422	46508296	HAP_4	0.0921739130434783	7.94828156390349	3.4775872241733	0.0226506837239609
3	46416561	46586953	HAP_1	0.190434782608696	0.0364554269143472	1.6276863501987	0.98213915652491
3	46416561	46586953	HAP_2	0.2	-0.441418137918335	1.59510305527706	0.782086644266858
3	46416561	46586953	HAP_3	0.123478260869565	3.35974496050299	2.68718807769681	0.211716603852595
3	46416561	46586953	HAP_4	0.100869565217391	-4.264958293826	3.46262426831549	0.218571546624139
3	46416561	46586953	HAP_5	0.0921739130434783	7.94828156390349	3.4775872241733	0.0226506837239609
3	46449649	46652808	HAP_1	0.190434782608696	0.0364554269143472	1.6276863501987	0.98213915652491
3	46449649	46652808	HAP_2	0.198260869565217	-1.24712258733892	1.62309411054084	0.442595347183905
3	46449649	46652808	HAP_3	0.0808695652173913	4.75087922066916	3.17150128957173	0.13469712331841
3	46449649	46652808	HAP_4	0.100869565217391	-4.264958293826	3.46262426831549	0.218571546624139
3	46449649	46652808	HAP_5	0.0921739130434783	7.94828156390349	3.4775872241733	0.0226506837239609
3	46482739	46707710	HAP_1	0.199130434782609	-1.24712258733892	1.62309411054084	0.442595347183905
3	46482739	46707710	HAP_2	0.0808695652173913	4.75087922066916	3.17150128957173	0.13469712331841
3	46482739	46707710	HAP_3	0.100869565217391	-4.264958293826	3.46262426831549	0.218571546624139
3	46482739	46707710	HAP_4	0.282608695652174	0.960734580413614	1.13553862230887	0.397878981308836
3	46549596	46802796	HAP_1	0.0834782608695652	3.43661620853231	4.04973895546145	0.396464141038647
3	46549596	46802796	HAP_2	0.207826086956522	-1.13116542275682	1.59249890683969	0.477807520367936
3	46549596	46802796	HAP_3	0.0808695652173913	4.75087922066916	3.17150128957173	0.13469712331841
3	46549596	46802796	HAP_4	0.109565217391304	-1.75406053410954	3.99859028037409	0.661069444169479
3	46549596	46802796	HAP_5	0.102608695652174	-4.264958293826	3.46262426831549	0.218571546624139
3	46549596	46802796	HAP_6	0.315652173913043	1.39690798251504	1.06948266613079	0.192034863588678
3	46632846	46867259	HAP_1	0.302608695652174	-1.57520195242942	1.10873732977574	0.155953621375914
3	46632846	46867259	HAP_2	0.0808695652173913	4.75087922066916	3.17150128957173	0.13469712331841
3	46632846	46867259	HAP_3	0.0834782608695652	3.43661620853231	4.04973895546145	0.396464141038647
3	46632846	46867259	HAP_4	0.212173913043478	1.37984893979232	1.50173467180236	0.358575169083108
3	46632846	46867259	HAP_5	0.091304347826087	7.94828156390349	3.4775872241733	0.0226506837239609
3	46693840	46927042	HAP_1	0.0826086956521739	3.43661620853231	4.04973895546145	0.396464141038647
3	46693840	46927042	HAP_2	0.212173913043478	1.37984893979232	1.50173467180236	0.358575169083108
3	46693840	46927042	HAP_3	0.091304347826087	7.94828156390349	3.4775872241733	0.0226506837239609
3	46693840	46927042	HAP_4	0.0808695652173913	4.75087922066916	3.17150128957173	0.13469712331841
3	46693840	46927042	HAP_5	0.302608695652174	-1.57520195242942	1.10873732977574	0.155953621375914
3	46741285	46971853	HAP_1	0.212173913043478	1.37984893979232	1.50173467180236	0.358575169083108
3	46741285	46971853	HAP_2	0.091304347826087	7.94828156390349	3.4775872241733	0.0226506837239609
3	46741285	46971853	HAP_3	0.0826086956521739	3.43661620853231	4.04973895546145	0.396464141038647
3	46741285	46971853	HAP_4	0.0808695652173913	4.75087922066916	3.17150128957173	0.13469712331841
3	46741285	46971853	HAP_5	0.300869565217391	-1.28829047272223	1.11757755239455	0.249501999459868
3	46847430	46993412	HAP_1	0.136521739130435	2.08873006736682	2.05144001630127	0.309031719166353
3	46847430	46993412	HAP_2	0.51304347826087	-0.271976399899555	0.687525655132481	0.692559645852265
3	46847430	46993412	HAP_3	0.0808695652173913	4.75087922066916	3.17150128957173	0.13469712331841
3	46847430	46993412	HAP_4	0.091304347826087	7.94828156390349	3.4775872241733	0.0226506837239609
3	46904761	47058639	HAP_1	0.0817391304347826	4.75087922066916	3.17150128957173	0.13469712331841
3	46904761	47058639	HAP_2	0.505217391304348	-0.426878249811581	0.691679847753002	0.537378086102873
3	46904761	47058639	HAP_3	0.091304347826087	7.94828156390349	3.4775872241733	0.0226506837239609
3	46950316	47126287	HAP_1	0.0817391304347826	4.75087922066916	3.17150128957173	0.13469712331841
3	46950316	47126287	HAP_2	0.091304347826087	7.94828156390349	3.4775872241733	0.0226506837239609
3	46950316	47126287	HAP_3	0.206086956521739	-1.09743870416114	1.48969178233624	0.461619248254495
3	46950316	47126287	HAP_4	0.0982608695652174	-6.23008766579438	3.98529904132138	0.11855262971434
3	46950316	47126287	HAP_5	0.202608695652174	1.47600518243075	1.51651517648637	0.330829180876029
3	46987214	47185654	HAP_1	0.0817391304347826	4.75087922066916	3.17150128957173	0.13469712331841
3	46987214	47185654	HAP_2	0.204347826086957	-1.37188395197851	1.5627286192355	0.380385457190919
3	46987214	47185654	HAP_3	0.0982608695652174	-6.23008766579438	3.98529904132138	0.11855262971434
3	46987214	47185654	HAP_4	0.202608695652174	1.47600518243075	1.51651517648637	0.330829180876029
3	46987214	47185654	HAP_5	0.091304347826087	7.94828156390349	3.4775872241733	0.0226506837239609
3	47053374	47216489	HAP_1	0.21304347826087	-1.49831419211622	1.53193399208709	0.328468428390284
3	47053374	47216489	HAP_2	0.0982608695652174	-6.23008766579438	3.98529904132138	0.11855262971434
3	47053374	47216489	HAP_3	0.203478260869565	1.47600518243075	1.51651517648637	0.330829180876029
3	47053374	47216489	HAP_4	0.0817391304347826	4.75087922066916	3.17150128957173	0.13469712331841
3	47053374	47216489	HAP_5	0.0921739130434783	7.94828156390349	3.4775872241733	0.0226506837239609
3	47093256	47280803	HAP_1	0.12	1.86795725610159	2.40301379626723	0.437285648731776
3	47093256	47280803	HAP_2	0.0965217391304348	-6.23008766579438	3.98529904132138	0.11855262971434
3	47093256	47280803	HAP_3	0.0956521739130435	7.94828156390349	3.4775872241733	0.0226506837239609
3	47093256	47280803	HAP_4	0.516521739130435	-0.203105371824589	0.707312909821707	0.774102801850332
3	47179324	47376653	HAP_1	0.088695652173913	3.88929107679378	2.6953139483049	0.14958249650351
3	47179324	47376653	HAP_2	0.0965217391304348	-6.23008766579438	3.98529904132138	0.11855262971434
3	47179324	47376653	HAP_3	0.663478260869565	0.210447547242404	0.629345344724211	0.738209127784916
3	47197849	47458477	HAP_1	0.088695652173913	3.88929107679378	2.6953139483049	0.14958249650351
3	47197849	47458477	HAP_2	0.0965217391304348	-6.23008766579438	3.98529904132138	0.11855262971434
3	47197849	47458477	HAP_3	0.569565217391304	-0.37098488260575	0.662168718496225	0.575527179137188
3	47259116	47499231	HAP_1	0.166086956521739	3.25593205588919	1.78356525528397	0.0684533102342548
3	47259116	47499231	HAP_2	0.205217391304348	-0.981288220703353	1.5892837120146	0.537194262871849
3	47259116	47499231	HAP_3	0.182608695652174	0.0827584943292615	1.61573861835413	0.959168235763836
3	47259116	47499231	HAP_4	0.0869565217391304	5.23301460018484	2.90835422901448	0.072506847281115
3	47259116	47499231	HAP_5	0.0965217391304348	-6.23008766579438	3.98529904132138	0.11855262971434
3	47354629	47541708	HAP_1	0.091304347826087	7.94828156390349	3.4775872241733	0.0226506837239609
3	47354629	47541708	HAP_2	0.0730434782608696	-4.91129337619134	4.04720355300168	0.225447347376831
3	47354629	47541708	HAP_3	0.254782608695652	-1.68915304969622	1.28463869005872	0.189084596510887
3	47354629	47541708	HAP_4	0.17304347826087	0.370927864692653	1.72074977886386	0.829407567718459
3	47354629	47541708	HAP_5	0.0869565217391304	5.23301460018484	2.90835422901448	0.072506847281115
3	47426722	47664048	HAP_1	0.0869565217391304	5.23301460018484	2.90835422901448	0.072506847281115
3	47426722	47664048	HAP_2	0.091304347826087	7.94828156390349	3.4775872241733	0.0226506837239609
3	47426722	47664048	HAP_3	0.0730434782608696	-4.91129337619134	4.04720355300168	0.225447347376831
3	47426722	47664048	HAP_4	0.267826086956522	-1.68804124434699	1.2473632480989	0.176507834185609
3	47426722	47664048	HAP_5	0.186086956521739	0.0364554269143472	1.6276863501987	0.98213915652491
3	47489298	47724765	HAP_1	0.0869565217391304	5.23301460018484	2.90835422901448	0.072506847281115
3	47489298	47724765	HAP_2	0.0921739130434783	7.94828156390349	3.4775872241733	0.0226506837239609
3	47489298	47724765	HAP_3	0.0730434782608696	-4.91129337619134	4.04720355300168	0.225447347376831
3	47489298	47724765	HAP_4	0.186086956521739	0.0364554269143472	1.6276863501987	0.98213915652491
3	47489298	47724765	HAP_5	0.068695652173913	-6.26006640377381	3.98687437749361	0.116938623024849
3	47489298	47724765	HAP_6	0.205217391304348	-0.981288220703353	1.5892837120146	0.537194262871849
3	47527378	47785048	HAP_1	0.195652173913043	0.207303240511323	1.55593115697501	0.894055857824518
3	47527378	47785048	HAP_2	0.0869565217391304	5.23301460018484	2.90835422901448	0.072506847281115
3	47527378	47785048	HAP_3	0.0921739130434783	7.94828156390349	3.4775872241733	0.0226506837239609
3	47527378	47785048	HAP_4	0.119130434782609	-1.72384574600704	3.51001079915896	0.623531440461337
3	47527378	47785048	HAP_5	0.0695652173913043	-6.26006640377381	3.98687437749361	0.116938623024849
3	47527378	47785048	HAP_6	0.205217391304348	-0.981288220703353	1.5892837120146	0.537194262871849
3	47641398	47843421	HAP_1	0.0921739130434783	4.42995237905998	2.57274881585393	0.0856423688856652
3	47641398	47843421	HAP_2	0.0643478260869565	-6.26006640377381	3.98687437749361	0.116938623024849
3	47641398	47843421	HAP_3	0.119130434782609	-1.72384574600704	3.51001079915896	0.623531440461337
3	47641398	47843421	HAP_4	0.205217391304348	-0.981288220703353	1.5892837120146	0.537194262871849
3	47641398	47843421	HAP_5	0.195652173913043	0.207303240511323	1.55593115697501	0.894055857824518
3	47641398	47843421	HAP_6	0.0921739130434783	7.94828156390349	3.4775872241733	0.0226506837239609
3	47715786	47868042	HAP_1	0.0643478260869565	-6.26006640377381	3.98687437749361	0.116938623024849
3	47715786	47868042	HAP_2	0.201739130434783	-0.319407829036398	1.45743200874692	0.826606569953541
3	47715786	47868042	HAP_3	0.0930434782608696	7.94828156390349	3.4775872241733	0.0226506837239609
3	47715786	47868042	HAP_4	0.0939130434782609	4.42995237905998	2.57274881585393	0.0856423688856652
3	47715786	47868042	HAP_5	0.161739130434783	-3.33187869190466	2.21947754064644	0.133865559061691
3	47715786	47868042	HAP_6	0.205217391304348	-0.981288220703353	1.5892837120146	0.537194262871849
3	47762667	47929293	HAP_1	0.0643478260869565	-6.26006640377381	3.98687437749361	0.116938623024849
3	47762667	47929293	HAP_2	0.205217391304348	-0.319407829036398	1.45743200874692	0.826606569953541
3	47762667	47929293	HAP_3	0.161739130434783	-3.33187869190466	2.21947754064644	0.133865559061691
3	47762667	47929293	HAP_4	0.108695652173913	1.63560813580324	2.48458726412166	0.510613831653522
3	47762667	47929293	HAP_5	0.290434782608696	-0.852466018073628	1.0519441849152	0.418069467615917
3	47823219	47972210	HAP_1	0.610434782608696	-0.243103158471473	0.615773967035946	0.693145556717611
3	47823219	47972210	HAP_2	0.119130434782609	-0.358804548503965	4.02298903483564	0.928963840699687
3	47862687	48025914	HAP_1	0.119130434782609	-0.358804548503965	4.02298903483564	0.928963840699687
3	47862687	48025914	HAP_2	0.624347826086956	0.107959096722776	0.613852441422064	0.860458314706644
3	47889086	48091594	HAP_1	0.540869565217391	0.0831025022323868	0.656803800099494	0.89936112996795
3	47889086	48091594	HAP_2	0.0852173913043478	5.72673894441609	2.71755303272441	0.0355327281086156
3	47889086	48091594	HAP_3	0.118260869565217	-0.358804548503965	4.02298903483564	0.928963840699687
3	47955565	48142584	HAP_1	0.197391304347826	0.207303240511323	1.55593115697501	0.894055857824518
3	47955565	48142584	HAP_2	0.2	-1.06361680599854	1.63080527130716	0.514536595234452
3	47955565	48142584	HAP_3	0.135652173913043	1.41127302507819	1.99030197980189	0.478572085530413
3	47955565	48142584	HAP_4	0.117391304347826	-0.358804548503965	4.02298903483564	0.928963840699687
3	48006297	48234094	HAP_1	0.118260869565217	-0.358804548503965	4.02298903483564	0.928963840699687
3	48006297	48234094	HAP_2	0.193913043478261	0.207303240511323	1.55593115697501	0.894055857824518
3	48006297	48234094	HAP_3	0.2	-1.06361680599854	1.63080527130716	0.514536595234452
3	48006297	48234094	HAP_4	0.0721739130434783	7.12829293649875	3.51098901562796	0.0427984320964446
3	48077344	48280647	HAP_1	0.194782608695652	0.207303240511323	1.55593115697501	0.894055857824518
3	48077344	48280647	HAP_2	0.199130434782609	-1.06361680599854	1.63080527130716	0.514536595234452
3	48077344	48280647	HAP_3	0.115652173913043	-0.358804548503965	4.02298903483564	0.928963840699687
3	48077344	48280647	HAP_4	0.0721739130434783	7.12829293649875	3.51098901562796	0.0427984320964446
3	48122941	48343293	HAP_1	0.195652173913043	0.233290882694376	1.52305390916259	0.878316753551417
3	48122941	48343293	HAP_2	0.115652173913043	-0.358804548503965	4.02298903483564	0.928963840699687
3	48122941	48343293	HAP_3	0.0721739130434783	7.12829293649875	3.51098901562796	0.0427984320964446
3	48122941	48343293	HAP_4	0.217391304347826	-0.400817507415724	1.49908403858625	0.789278581351222
3	48191758	48400929	HAP_1	0.195652173913043	0.233290882694376	1.52305390916259	0.878316753551417
3	48191758	48400929	HAP_2	0.22695652173913	0.475186599668082	1.36179973201005	0.727264935422391
3	48191758	48400929	HAP_3	0.115652173913043	-0.358804548503965	4.02298903483564	0.928963840699687
3	48191758	48400929	HAP_4	0.0739130434782609	7.12829293649875	3.51098901562796	0.0427984320964446
3	48259870	48428670	HAP_1	0.195652173913043	0.233290882694376	1.52305390916259	0.878316753551417
3	48259870	48428670	HAP_2	0.224347826086957	0.475186599668082	1.36179973201005	0.727264935422391
3	48259870	48428670	HAP_3	0.0843478260869565	4.94661220607963	3.17231758215686	0.119487012212014
3	48259870	48428670	HAP_4	0.114782608695652	-0.358804548503965	4.02298903483564	0.928963840699687
3	48320621	48462009	HAP_1	0.184347826086957	0.072501273773133	1.58943643314437	0.96363375236216
3	48320621	48462009	HAP_2	0.224347826086957	0.475186599668082	1.36179973201005	0.727264935422391
3	48320621	48462009	HAP_3	0.117391304347826	-0.358804548503965	4.02298903483564	0.928963840699687
3	48320621	48462009	HAP_4	0.0843478260869565	4.94661220607963	3.17231758215686	0.119487012212014
3	48393979	48502430	HAP_1	0.226086956521739	-0.240575135279688	1.24751530453593	0.847151254181934
3	48393979	48502430	HAP_2	0.0791304347826087	7.12829293649875	3.51098901562796	0.0427984320964446
3	48393979	48502430	HAP_3	0.0947826086956522	-5.2680568933008	3.99752622669388	0.188097743593832
3	48393979	48502430	HAP_4	0.225217391304348	0.475186599668082	1.36179973201005	0.727264935422391
3	48393979	48502430	HAP_5	0.118260869565217	-0.358804548503965	4.02298903483564	0.928963840699687
3	48412319	48541890	HAP_1	0.226086956521739	-0.240575135279688	1.24751530453593	0.847151254181934
3	48412319	48541890	HAP_2	0.0791304347826087	7.12829293649875	3.51098901562796	0.0427984320964446
3	48412319	48541890	HAP_3	0.225217391304348	0.475186599668082	1.36179973201005	0.727264935422391
3	48412319	48541890	HAP_4	0.118260869565217	-0.358804548503965	4.02298903483564	0.928963840699687
3	48412319	48541890	HAP_5	0.0947826086956522	-5.2680568933008	3.99752622669388	0.188097743593832
3	48438823	48570687	HAP_1	0.22695652173913	0.475186599668082	1.36179973201005	0.727264935422391
3	48438823	48570687	HAP_2	0.0947826086956522	-5.2680568933008	3.99752622669388	0.188097743593832
3	48438823	48570687	HAP_3	0.281739130434783	-0.516726686890338	1.05636591348275	0.624922798259086
3	48438823	48570687	HAP_4	0.124347826086957	1.08855375898035	3.4764391561407	0.754303229937264
3	48438823	48570687	HAP_5	0.0791304347826087	7.12829293649875	3.51098901562796	0.0427984320964446
3	48490078	48632113	HAP_1	0.215652173913043	-0.234318902403889	1.35397780147721	0.86266686309447
3	48490078	48632113	HAP_2	0.124347826086957	1.08855375898035	3.4764391561407	0.754303229937264
3	48490078	48632113	HAP_3	0.234782608695652	0.478565412853752	1.33723185322373	0.720569234893424
3	48490078	48632113	HAP_4	0.0791304347826087	7.12829293649875	3.51098901562796	0.0427984320964446
3	48490078	48632113	HAP_5	0.0947826086956522	-5.2680568933008	3.99752622669388	0.188097743593832
3	48536061	48677917	HAP_1	0.500869565217391	-0.285562445579189	0.687348578154963	0.67796737835745
3	48536061	48677917	HAP_2	0.124347826086957	1.08855375898035	3.4764391561407	0.754303229937264
3	48536061	48677917	HAP_3	0.0791304347826087	7.12829293649875	3.51098901562796	0.0427984320964446
3	48536061	48677917	HAP_4	0.0947826086956522	-5.2680568933008	3.99752622669388	0.188097743593832
3	48553484	48740548	HAP_1	0.21304347826087	0.158240539253548	1.36315476345714	0.90762738903069
3	48553484	48740548	HAP_2	0.227826086956522	0.477410765030646	1.34267669648019	0.72229870049957
3	48553484	48740548	HAP_3	0.12	-0.358804548503965	4.02298903483564	0.928963840699687
3	48553484	48740548	HAP_4	0.0791304347826087	7.12829293649875	3.51098901562796	0.0427984320964446
3	48553484	48740548	HAP_5	0.0947826086956522	-5.2680568933008	3.99752622669388	0.188097743593832
3	48613050	48797197	HAP_1	0.134782608695652	0.68316843291456	3.47828114432841	0.844360444091357
3	48613050	48797197	HAP_2	0.0791304347826087	7.12829293649875	3.51098901562796	0.0427984320964446
3	48613050	48797197	HAP_3	0.13304347826087	-1.05600366973588	1.9707803088029	0.592287877621336
3	48613050	48797197	HAP_4	0.227826086956522	1.07509620536627	1.31818617093036	0.415081599176949
3	48613050	48797197	HAP_5	0.227826086956522	0.477410765030646	1.34267669648019	0.72229870049957
3	48656979	48821290	HAP_1	0.143478260869565	0.68316843291456	3.47828114432841	0.844360444091357
3	48656979	48821290	HAP_2	0.231304347826087	1.02944090925321	1.29768669573544	0.427944100683258
3	48656979	48821290	HAP_3	0.227826086956522	0.477410765030646	1.34267669648019	0.72229870049957
3	48656979	48821290	HAP_4	0.116521739130435	2.8883087545699	2.3570655287769	0.220944118720208
3	48656979	48821290	HAP_5	0.131304347826087	-0.314633534068039	2.05450515918639	0.878340302845036
3	48726026	48857136	HAP_1	0.0921739130434783	7.12829293649875	3.51098901562796	0.0427984320964446
3	48726026	48857136	HAP_2	0.131304347826087	-0.314633534068039	2.05450515918639	0.878340302845036
3	48726026	48857136	HAP_3	0.143478260869565	0.68316843291456	3.47828114432841	0.844360444091357
3	48726026	48857136	HAP_4	0.174782608695652	0.393770592572086	1.67581597086205	0.814315700097515
3	48726026	48857136	HAP_5	0.227826086956522	0.477410765030646	1.34267669648019	0.72229870049957
3	48781629	48893311	HAP_1	0.2	1.80272829608014	1.71194690154521	0.292780614558447
3	48781629	48893311	HAP_2	0.131304347826087	-0.314633534068039	2.05450515918639	0.878340302845036
3	48781629	48893311	HAP_3	0.357391304347826	-0.464699326506993	0.881973505599651	0.598480786671561
3	48781629	48893311	HAP_4	0.174782608695652	0.393770592572086	1.67581597086205	0.814315700097515
3	48815883	48945239	HAP_1	0.2	1.80272829608014	1.71194690154521	0.292780614558447
3	48815883	48945239	HAP_2	0.128695652173913	2.17857504217438	2.67101324524733	0.415053789272056
3	48815883	48945239	HAP_3	0.227826086956522	0.477410765030646	1.34267669648019	0.72229870049957
3	48815883	48945239	HAP_4	0.131304347826087	-0.314633534068039	2.05450515918639	0.878340302845036
3	48815883	48945239	HAP_5	0.174782608695652	0.393770592572086	1.67581597086205	0.814315700097515
3	48851020	49020216	HAP_1	0.128695652173913	2.17857504217438	2.67101324524733	0.415053789272056
3	48851020	49020216	HAP_2	0.227826086956522	0.477410765030646	1.34267669648019	0.72229870049957
3	48851020	49020216	HAP_3	0.12695652173913	-0.358804548503965	4.02298903483564	0.928963840699687
3	48851020	49020216	HAP_4	0.0582608695652174	5.79348412997254	4.0360164602834	0.151716320643923
3	48851020	49020216	HAP_5	0.175652173913043	0.393770592572086	1.67581597086205	0.814315700097515
3	48851020	49020216	HAP_6	0.13304347826087	-1.05600366973588	1.9707803088029	0.592287877621336
3	48882647	49077471	HAP_1	0.175652173913043	0.393770592572086	1.67581597086205	0.814315700097515
3	48882647	49077471	HAP_2	0.128695652173913	2.17857504217438	2.67101324524733	0.415053789272056
3	48882647	49077471	HAP_3	0.227826086956522	0.477410765030646	1.34267669648019	0.72229870049957
3	48882647	49077471	HAP_4	0.13304347826087	-1.05600366973588	1.9707803088029	0.592287877621336
3	48882647	49077471	HAP_5	0.12695652173913	-0.358804548503965	4.02298903483564	0.928963840699687
3	48928436	49141481	HAP_1	0.22695652173913	0.477410765030646	1.34267669648019	0.72229870049957
3	48928436	49141481	HAP_2	0.176521739130435	0.393770592572086	1.67581597086205	0.814315700097515
3	48928436	49141481	HAP_3	0.128695652173913	2.17857504217438	2.67101324524733	0.415053789272056
3	48928436	49141481	HAP_4	0.12695652173913	-0.358804548503965	4.02298903483564	0.928963840699687
3	48928436	49141481	HAP_5	0.13304347826087	-1.05600366973588	1.9707803088029	0.592287877621336
3	49000960	49193461	HAP_1	0.22695652173913	0.477410765030646	1.34267669648019	0.72229870049957
3	49000960	49193461	HAP_2	0.127826086956522	-0.358804548503965	4.02298903483564	0.928963840699687
3	49000960	49193461	HAP_3	0.175652173913043	0.393770592572086	1.67581597086205	0.814315700097515
3	49000960	49193461	HAP_4	0.21304347826087	1.16191713097283	1.40396297409544	0.408249402654828
3	49000960	49193461	HAP_5	0.0495652173913043	6.26616718759776	4.05740659604605	0.123059804744527
3	49053024	49236960	HAP_1	0.214782608695652	1.02958864582918	1.37776693693305	0.455202296438636
3	49053024	49236960	HAP_2	0.0495652173913043	6.26616718759776	4.05740659604605	0.123059804744527
3	49053024	49236960	HAP_3	0.154782608695652	-0.736577575792027	2.85239649985686	0.796323070889147
3	49053024	49236960	HAP_4	0.22695652173913	0.477410765030646	1.34267669648019	0.72229870049957
3	49053024	49236960	HAP_5	0.175652173913043	0.393770592572086	1.67581597086205	0.814315700097515
3	49124982	49274293	HAP_1	0.216521739130435	1.02958864582918	1.37776693693305	0.455202296438636
3	49124982	49274293	HAP_2	0.0495652173913043	6.26616718759776	4.05740659604605	0.123059804744527
3	49124982	49274293	HAP_3	0.154782608695652	-0.736577575792027	2.85239649985686	0.796323070889147
3	49124982	49274293	HAP_4	0.22695652173913	0.477410765030646	1.34267669648019	0.72229870049957
3	49124982	49274293	HAP_5	0.175652173913043	0.393770592572086	1.67581597086205	0.814315700097515
3	49181271	49300024	HAP_1	0.22695652173913	0.477410765030646	1.34267669648019	0.72229870049957
3	49181271	49300024	HAP_2	0.175652173913043	0.393770592572086	1.67581597086205	0.814315700097515
3	49181271	49300024	HAP_3	0.108695652173913	-4.08622057788403	4.00522698883821	0.308062170390009
3	49181271	49300024	HAP_4	0.135652173913043	-0.993185386654263	2.03744259455838	0.626117736789069
3	49181271	49300024	HAP_5	0.167826086956522	0.640954456404611	2.02601797488041	0.751845464060748
3	49181271	49300024	HAP_6	0.120869565217391	2.77837133146867	2.51225452949205	0.269231094743754
3	49229422	49334548	HAP_1	0.120869565217391	2.77837133146867	2.51225452949205	0.269231094743754
3	49229422	49334548	HAP_2	0.227826086956522	0.535529178920697	1.3179901135176	0.684660250209611
3	49229422	49334548	HAP_3	0.293913043478261	0.505830901075623	1.11275001196402	0.649588892070323
3	49229422	49334548	HAP_4	0.147826086956522	-0.366359602122151	1.88344144690011	0.845842117967776
3	49229422	49334548	HAP_5	0.167826086956522	0.640954456404611	2.02601797488041	0.751845464060748
3	49263358	49373826	HAP_1	0.399130434782609	0.373652955539502	0.864877091456301	0.665885225942114
3	49263358	49373826	HAP_2	0.373913043478261	-0.119512073264058	0.881536328449221	0.892207800088483
3	49263358	49373826	HAP_3	0.164347826086957	0.640954456404611	2.02601797488041	0.751845464060748
3	49288006	49395594	HAP_1	0.399130434782609	0.373652955539502	0.864877091456301	0.665885225942114
3	49288006	49395594	HAP_2	0.373913043478261	-0.119512073264058	0.881536328449221	0.892207800088483
3	49288006	49395594	HAP_3	0.163478260869565	0.640954456404611	2.02601797488041	0.751845464060748
3	49323084	49434992	HAP_1	0.167826086956522	0.640954456404611	2.02601797488041	0.751845464060748
3	49323084	49434992	HAP_2	0.091304347826087	2.66730995570592	2.91496680589978	0.360563292864285
3	49323084	49434992	HAP_3	0.480869565217391	1.1671453748411	0.715427357715752	0.103366979852719
3	49323084	49434992	HAP_4	0.171304347826087	0.393770592572086	1.67581597086205	0.814315700097515
3	49367331	49457668	HAP_1	0.151304347826087	1.41893660079965	2.11904734397627	0.503381049713565
3	49367331	49457668	HAP_2	0.091304347826087	2.66730995570592	2.91496680589978	0.360563292864285
3	49367331	49457668	HAP_3	0.480869565217391	1.1671453748411	0.715427357715752	0.103366979852719
3	49367331	49457668	HAP_4	0.175652173913043	0.393770592572086	1.67581597086205	0.814315700097515
3	49391031	49492802	HAP_1	0.152173913043478	1.41893660079965	2.11904734397627	0.503381049713565
3	49391031	49492802	HAP_2	0.091304347826087	2.66730995570592	2.91496680589978	0.360563292864285
3	49391031	49492802	HAP_3	0.480869565217391	1.1671453748411	0.715427357715752	0.103366979852719
3	49391031	49492802	HAP_4	0.175652173913043	0.393770592572086	1.67581597086205	0.814315700097515
3	49425400	49510581	HAP_1	0.0852173913043478	2.66730995570592	2.91496680589978	0.360563292864285
3	49425400	49510581	HAP_2	0.0530434782608696	6.80912700861578	4.01502635483845	0.0904565743921685
3	49425400	49510581	HAP_3	0.468695652173913	1.28672010519533	0.721248863859705	0.0749603619258919
3	49425400	49510581	HAP_4	0.175652173913043	0.393770592572086	1.67581597086205	0.814315700097515
3	49425400	49510581	HAP_5	0.152173913043478	1.41893660079965	2.11904734397627	0.503381049713565
3	49443623	49529954	HAP_1	0.0852173913043478	2.66730995570592	2.91496680589978	0.360563292864285
3	49443623	49529954	HAP_2	0.203478260869565	0.98123879401861	1.48435042468825	0.508847281161613
3	49443623	49529954	HAP_3	0.22695652173913	0.477410765030646	1.34267669648019	0.72229870049957
3	49443623	49529954	HAP_4	0.175652173913043	0.393770592572086	1.67581597086205	0.814315700097515
3	49443623	49529954	HAP_5	0.168695652173913	0.567650749465334	2.04222821951691	0.781147924287028
3	49443623	49529954	HAP_6	0.0660869565217391	2.21298209551563	3.12807513624855	0.47957509989642
3	49485613	49551144	HAP_1	0.152173913043478	1.41893660079965	2.11904734397627	0.503381049713565
3	49485613	49551144	HAP_2	0.203478260869565	0.98123879401861	1.48435042468825	0.508847281161613
3	49485613	49551144	HAP_3	0.22695652173913	0.477410765030646	1.34267669648019	0.72229870049957
3	49485613	49551144	HAP_4	0.175652173913043	0.393770592572086	1.67581597086205	0.814315700097515
3	49485613	49551144	HAP_5	0.0591304347826087	3.98551877733917	3.5515361648878	0.262258431820707
3	49485613	49551144	HAP_6	0.0347826086956522	0.295472186764664	4.02458371211274	0.941500545638297
3	49505544	49605231	HAP_1	0.391304347826087	1.57371703391124	0.830829719196236	0.0587181385214077
3	49505544	49605231	HAP_2	0.0521739130434783	-0.311556688482705	3.48098065328928	0.928714403727216
3	49505544	49605231	HAP_3	0.402608695652174	-0.138502943455195	0.82401306365242	0.866578112799366
3	49505544	49605231	HAP_4	0.0556521739130435	3.98551877733917	3.5515361648878	0.262258431820707
3	49526251	49630796	HAP_1	0.402608695652174	-0.138502943455195	0.82401306365242	0.866578112799366
3	49526251	49630796	HAP_2	0.391304347826087	1.57371703391124	0.830829719196236	0.0587181385214077
3	49526251	49630796	HAP_3	0.0521739130434783	-0.311556688482705	3.48098065328928	0.928714403727216
3	49526251	49630796	HAP_4	0.0556521739130435	3.98551877733917	3.5515361648878	0.262258431820707
3	49542700	49704431	HAP_1	0.305217391304348	1.65567365619673	1.04280804594612	0.112915022367697
3	49542700	49704431	HAP_2	0.402608695652174	-0.138502943455195	0.82401306365242	0.866578112799366
3	49542700	49704431	HAP_3	0.0556521739130435	3.98551877733917	3.5515361648878	0.262258431820707
3	49574985	49730787	HAP_1	0.22695652173913	0.477410765030646	1.34267669648019	0.72229870049957
3	49574985	49730787	HAP_2	0.175652173913043	0.393770592572086	1.67581597086205	0.814315700097515
3	49574985	49730787	HAP_3	0.0556521739130435	3.98551877733917	3.5515361648878	0.262258431820707
3	49574985	49730787	HAP_4	0.250434782608696	0.730760622271239	1.31943653590069	0.579906617649342
3	49619042	49746094	HAP_1	0.0556521739130435	3.98551877733917	3.5515361648878	0.262258431820707
3	49619042	49746094	HAP_2	0.22695652173913	0.477410765030646	1.34267669648019	0.72229870049957
3	49619042	49746094	HAP_3	0.175652173913043	0.393770592572086	1.67581597086205	0.814315700097515
3	49619042	49746094	HAP_4	0.250434782608696	0.730760622271239	1.31943653590069	0.579906617649342
3	49619042	49746094	HAP_5	0.0643478260869565	-4.5366095991153	3.45403613806396	0.189576496535234
3	49675442	49786485	HAP_1	0.226086956521739	0.477410765030646	1.34267669648019	0.72229870049957
3	49675442	49786485	HAP_2	0.0565217391304348	3.98551877733917	3.5515361648878	0.262258431820707
3	49675442	49786485	HAP_3	0.175652173913043	0.393770592572086	1.67581597086205	0.814315700097515
3	49675442	49786485	HAP_4	0.252173913043478	0.730760622271239	1.31943653590069	0.579906617649342
3	49723286	49846704	HAP_1	0.176521739130435	0.393770592572086	1.67581597086205	0.814315700097515
3	49723286	49846704	HAP_2	0.155652173913043	1.41893660079965	2.11904734397627	0.503381049713565
3	49723286	49846704	HAP_3	0.140869565217391	-0.993185386654263	2.03744259455838	0.626117736789069
3	49723286	49846704	HAP_4	0.226086956521739	0.477410765030646	1.34267669648019	0.72229870049957
3	49723286	49846704	HAP_5	0.0565217391304348	3.98551877733917	3.5515361648878	0.262258431820707
3	49740452	49898786	HAP_1	0.209565217391304	0.250008595578659	1.55584471108086	0.872395354908825
3	49740452	49898786	HAP_2	0.0565217391304348	3.98551877733917	3.5515361648878	0.262258431820707
3	49740452	49898786	HAP_3	0.176521739130435	0.393770592572086	1.67581597086205	0.814315700097515
3	49740452	49898786	HAP_4	0.129565217391304	-0.358804548503965	4.02298903483564	0.928963840699687
3	49740452	49898786	HAP_5	0.139130434782609	-0.993185386654263	2.03744259455838	0.626117736789069
3	49773084	49965823	HAP_1	0.208695652173913	-0.347234476164162	1.5019637339691	0.817253678107235
3	49773084	49965823	HAP_2	0.0878260869565217	0.997667732381723	3.52261698473606	0.777114198511691
3	49773084	49965823	HAP_3	0.129565217391304	-0.358804548503965	4.02298903483564	0.928963840699687
3	49773084	49965823	HAP_4	0.209565217391304	0.250008595578659	1.55584471108086	0.872395354908825
3	49773084	49965823	HAP_5	0.0565217391304348	3.98551877733917	3.5515361648878	0.262258431820707
3	49773084	49965823	HAP_6	0.14	-0.993185386654263	2.03744259455838	0.626117736789069
3	49822694	50076837	HAP_1	0.208695652173913	-0.347234476164162	1.5019637339691	0.817253678107235
3	49822694	50076837	HAP_2	0.208695652173913	0.250008595578659	1.55584471108086	0.872395354908825
3	49822694	50076837	HAP_3	0.0565217391304348	3.98551877733917	3.5515361648878	0.262258431820707
3	49822694	50076837	HAP_4	0.228695652173913	2.25368649963896	1.43206029302951	0.116110983935918
3	49880625	50148119	HAP_1	0.208695652173913	0.250008595578659	1.55584471108086	0.872395354908825
3	49880625	50148119	HAP_2	0.208695652173913	-0.347234476164162	1.5019637339691	0.817253678107235
3	49880625	50148119	HAP_3	0.0565217391304348	3.98551877733917	3.5515361648878	0.262258431820707
3	49880625	50148119	HAP_4	0.0782608695652174	2.90448612497851	3.10653688361134	0.350210727256201
3	49880625	50148119	HAP_5	0.228695652173913	2.25368649963896	1.43206029302951	0.116110983935918
3	49931172	50268856	HAP_1	0.208695652173913	-0.347234476164162	1.5019637339691	0.817253678107235
3	49931172	50268856	HAP_2	0.0565217391304348	3.98551877733917	3.5515361648878	0.262258431820707
3	49931172	50268856	HAP_3	0.208695652173913	0.250008595578659	1.55584471108086	0.872395354908825
3	49931172	50268856	HAP_4	0.194782608695652	3.19776111796438	1.55073448753627	0.0396578515201714
3	50043674	50357000	HAP_1	0.194782608695652	3.19776111796438	1.55073448753627	0.0396578515201714
3	50043674	50357000	HAP_2	0.0565217391304348	3.98551877733917	3.5515361648878	0.262258431820707
3	50043674	50357000	HAP_3	0.489565217391304	0.0472768692367193	0.688998615241173	0.945319064450295
3	50121004	50439709	HAP_1	0.138260869565217	6.68825287141378	2.60993225710715	0.0106480669676005
3	50121004	50439709	HAP_2	0.0565217391304348	3.98551877733917	3.5515361648878	0.262258431820707
3	50121004	50439709	HAP_3	0.20695652173913	-0.000223796576809033	1.49851694571833	0.999880892626114
3	50121004	50439709	HAP_4	0.254782608695652	-0.18389694876904	1.31688218222734	0.888989951732826
3	50225937	50494602	HAP_1	0.0565217391304348	3.98551877733917	3.5515361648878	0.262258431820707
3	50225937	50494602	HAP_2	0.138260869565217	6.68825287141378	2.60993225710715	0.0106480669676005
3	50225937	50494602	HAP_3	0.20695652173913	-0.000223796576809033	1.49851694571833	0.999880892626114
3	50225937	50494602	HAP_4	0.254782608695652	-0.18389694876904	1.31688218222734	0.888989951732826
3	50331512	50541396	HAP_1	0.0565217391304348	3.98551877733917	3.5515361648878	0.262258431820707
3	50331512	50541396	HAP_2	0.20695652173913	-0.000223796576809033	1.49851694571833	0.999880892626114
3	50331512	50541396	HAP_3	0.254782608695652	-0.18389694876904	1.31688218222734	0.888989951732826
3	50412655	50609398	HAP_1	0.206086956521739	-0.000223796576809033	1.49851694571833	0.999880892626114
3	50412655	50609398	HAP_2	0.253913043478261	-0.18389694876904	1.31688218222734	0.888989951732826
3	50412655	50609398	HAP_3	0.0565217391304348	3.98551877733917	3.5515361648878	0.262258431820707
3	50483946	50656021	HAP_1	0.206086956521739	-0.000223796576809033	1.49851694571833	0.999880892626114
3	50483946	50656021	HAP_2	0.26695652173913	-0.477337476842256	1.26726429403217	0.70656276787845
3	50483946	50656021	HAP_3	0.0565217391304348	3.98551877733917	3.5515361648878	0.262258431820707
3	50525898	50754020	HAP_1	0.253913043478261	-0.248300924151183	1.29635356538352	0.848173319109035
3	50525898	50754020	HAP_2	0.262608695652174	0.812402028997909	1.20176992911601	0.499315790932678
3	50591336	50824705	HAP_1	0.24695652173913	0.0858288759573094	1.30243201127396	0.947481727403763
3	50591336	50824705	HAP_2	0.254782608695652	-0.248300924151183	1.29635356538352	0.848173319109035
3	50645735	50907987	HAP_1	0.119130434782609	-4.01369529556551	3.0922844197852	0.194829764312548
3	50645735	50907987	HAP_2	0.24695652173913	0.0858288759573094	1.30243201127396	0.947481727403763
3	50645735	50907987	HAP_3	0.255652173913043	-0.248300924151183	1.29635356538352	0.848173319109035
3	50733030	50981849	HAP_1	0.24695652173913	0.0858288759573094	1.30243201127396	0.947481727403763
3	50733030	50981849	HAP_2	0.255652173913043	-0.248300924151183	1.29635356538352	0.848173319109035
3	50801685	51050192	HAP_1	0.255652173913043	-0.248300924151183	1.29635356538352	0.848173319109035
3	50801685	51050192	HAP_2	0.139130434782609	1.82759415274619	2.24313497691846	0.415560558319487
3	50801685	51050192	HAP_3	0.261739130434783	0.812402028997909	1.20176992911601	0.499315790932678
3	50874871	51099874	HAP_1	0.261739130434783	0.812402028997909	1.20176992911601	0.499315790932678
3	50874871	51099874	HAP_2	0.194782608695652	1.16082527679061	1.60669574553575	0.470292400057663
3	50874871	51099874	HAP_3	0.255652173913043	-0.248300924151183	1.29635356538352	0.848173319109035
3	50954624	51148496	HAP_1	0.295652173913043	0.896990454755737	1.00646631297799	0.37318852493181
3	50954624	51148496	HAP_2	0.261739130434783	0.812402028997909	1.20176992911601	0.499315790932678
3	50954624	51148496	HAP_3	0.255652173913043	-0.248300924151183	1.29635356538352	0.848173319109035
3	51037086	51208000	HAP_1	0.858260869565217	-0.63180341750534	0.695792533802066	0.364249351886174
3	51085271	51290285	HAP_1	0.507826086956522	-1.05810390199867	0.706172372587612	0.134599927152494
3	51085271	51290285	HAP_2	0.350434782608696	1.11362052908967	0.910982109909729	0.222053884023755
3	51126537	51324398	HAP_1	0.254782608695652	-0.248300924151183	1.29635356538352	0.848173319109035
3	51126537	51324398	HAP_2	0.253913043478261	-0.99260161614052	1.14160694549146	0.38495716308179
3	51126537	51324398	HAP_3	0.315652173913043	1.26158875656395	1.0183082902897	0.215897301742473
3	51187001	51352377	HAP_1	0.255652173913043	-0.278094591084044	1.27740737598038	0.827740048344919
3	51187001	51352377	HAP_2	0.158260869565217	-1.57971593888068	2.0262911296923	0.435948905405748
3	51187001	51352377	HAP_3	0.261739130434783	0.812402028997909	1.20176992911601	0.499315790932678
3	51260092	51414317	HAP_1	0.256521739130435	-0.278094591084044	1.27740737598038	0.827740048344919
3	51260092	51414317	HAP_2	0.154782608695652	-1.06214960291578	2.11393809480688	0.615547362787004
3	51260092	51414317	HAP_3	0.0643478260869565	-4.63922539680371	3.98586760973366	0.24495089029025
3	51260092	51414317	HAP_4	0.261739130434783	0.812402028997909	1.20176992911601	0.499315790932678
3	51312701	51467812	HAP_1	0.115652173913043	-0.240352714242957	2.62807214615922	0.927162930866928
3	51312701	51467812	HAP_2	0.261739130434783	0.812402028997909	1.20176992911601	0.499315790932678
3	51312701	51467812	HAP_3	0.299130434782609	0.48396918582433	1.06717968191443	0.65036164018452
3	51348593	51534832	HAP_1	0.414782608695652	0.0826857191094825	0.797632383653949	0.917473021943948
3	51348593	51534832	HAP_2	0.261739130434783	0.812402028997909	1.20176992911601	0.499315790932678
3	51397851	51601640	HAP_1	0.414782608695652	0.0826857191094825	0.797632383653949	0.917473021943948
3	51397851	51601640	HAP_2	0.261739130434783	0.812402028997909	1.20176992911601	0.499315790932678
3	51450352	51644934	HAP_1	0.402608695652174	0.100337791852118	0.822407736814435	0.902938732328518
3	51450352	51644934	HAP_2	0.261739130434783	0.812402028997909	1.20176992911601	0.499315790932678
3	51511370	51700414	HAP_1	0.139130434782609	0.768197424149368	2.46761042398472	0.755678675674811
3	51511370	51700414	HAP_2	0.263478260869565	0.0288575334312501	1.23481144123138	0.981363436572701
3	51511370	51700414	HAP_3	0.26	0.812402028997909	1.20176992911601	0.499315790932678
3	51581058	51767127	HAP_1	0.139130434782609	0.768197424149368	2.46761042398472	0.755678675674811
3	51581058	51767127	HAP_2	0.276521739130435	-0.245490740670661	1.19398399551241	0.837172837704216
3	51581058	51767127	HAP_3	0.26	0.812402028997909	1.20176992911601	0.499315790932678
3	51625928	51803004	HAP_1	0.103478260869565	0.328962436986227	3.09489402247542	0.915388617665308
3	51625928	51803004	HAP_2	0.0634782608695652	-0.975848091186461	4.07500016067568	0.810826981366139
3	51625928	51803004	HAP_3	0.26695652173913	-0.529376741682585	1.24969808725226	0.672016921629568
3	51625928	51803004	HAP_4	0.259130434782609	0.812402028997909	1.20176992911601	0.499315790932678
3	51677784	51876050	HAP_1	0.259130434782609	0.812402028997909	1.20176992911601	0.499315790932678
3	51677784	51876050	HAP_2	0.06	-1.29028066920489	4.01762771426836	0.748212432893681
3	51677784	51876050	HAP_3	0.257391304347826	0.0477591318922559	1.25364725923461	0.969624550581791
3	51677784	51876050	HAP_4	0.117391304347826	0.941541284745931	3.45478570659226	0.785312730512293
3	51752726	51943679	HAP_1	0.257391304347826	0.0477591318922559	1.25364725923461	0.969624550581791
3	51752726	51943679	HAP_2	0.0617391304347826	-1.29028066920489	4.01762771426836	0.748212432893681
3	51752726	51943679	HAP_3	0.174782608695652	-1.66532745641024	1.93760887048434	0.390444658550497
3	51752726	51943679	HAP_4	0.259130434782609	0.812402028997909	1.20176992911601	0.499315790932678
3	51794353	52043390	HAP_1	0.0617391304347826	-1.29028066920489	4.01762771426836	0.748212432893681
3	51794353	52043390	HAP_2	0.174782608695652	-1.71289377999592	2.01565228191784	0.395800231218626
3	51794353	52043390	HAP_3	0.248695652173913	0.937509779139212	1.34053214909708	0.484618651954531
3	51794353	52043390	HAP_4	0.25304347826087	0.812402028997909	1.20176992911601	0.499315790932678
3	51853844	52110855	HAP_1	0.278260869565217	1.02592789640781	1.18601187288985	0.387395085066577
3	51853844	52110855	HAP_2	0.394782608695652	0.220303463857394	0.839221302642969	0.793024952289061
3	51853844	52110855	HAP_3	0.0608695652173913	-1.29028066920489	4.01762771426836	0.748212432893681
3	51918722	52143475	HAP_1	0.278260869565217	1.02592789640781	1.18601187288985	0.387395085066577
3	51918722	52143475	HAP_2	0.0608695652173913	-1.29028066920489	4.01762771426836	0.748212432893681
3	51918722	52143475	HAP_3	0.37304347826087	-0.192193383406959	0.867301288776317	0.824706299933662
3	52016395	52188315	HAP_1	0.279130434782609	1.02592789640781	1.18601187288985	0.387395085066577
3	52016395	52188315	HAP_2	0.0608695652173913	-1.29028066920489	4.01762771426836	0.748212432893681
3	52016395	52188315	HAP_3	0.377391304347826	-0.277579362520058	0.857856233070226	0.746381484026588
3	52087305	52229831	HAP_1	0.261739130434783	-0.0730750696212761	1.23382350307035	0.952792741975819
3	52087305	52229831	HAP_2	0.0617391304347826	-1.29028066920489	4.01762771426836	0.748212432893681
3	52087305	52229831	HAP_3	0.284347826086957	0.0665084142807494	1.12094578481336	0.952708438723079
3	52087305	52229831	HAP_4	0.0991304347826087	-5.3224477299633	3.97623231369569	0.181253373557071
3	52134194	52264697	HAP_1	0.261739130434783	-0.0730750696212761	1.23382350307035	0.952792741975819
3	52134194	52264697	HAP_2	0.28	0.0096503364153691	1.13407378673293	0.993213548328468
3	52134194	52264697	HAP_3	0.0991304347826087	-5.3224477299633	3.97623231369569	0.181253373557071
3	52134194	52264697	HAP_4	0.06	-1.29028066920489	4.01762771426836	0.748212432893681
3	52170401	52315447	HAP_1	0.261739130434783	-0.0730750696212761	1.23382350307035	0.952792741975819
3	52170401	52315447	HAP_2	0.28	0.0096503364153691	1.13407378673293	0.993213548328468
3	52170401	52315447	HAP_3	0.192173913043478	-1.27305993299114	1.56341320511332	0.415828051436609
3	52170401	52315447	HAP_4	0.06	-1.29028066920489	4.01762771426836	0.748212432893681
3	52170401	52315447	HAP_5	0.0782608695652174	-4.50975438892864	3.09770521343505	0.14599601898101
3	52208917	52379794	HAP_1	0.22	0.355196875034301	1.33892059432164	0.790886433636878
3	52208917	52379794	HAP_2	0.06	-1.29028066920489	4.01762771426836	0.748212432893681
3	52208917	52379794	HAP_3	0.263478260869565	-0.0730750696212761	1.23382350307035	0.952792741975819
3	52208917	52379794	HAP_4	0.28	0.0096503364153691	1.13407378673293	0.993213548328468
3	52208917	52379794	HAP_5	0.0782608695652174	-4.50975438892864	3.09770521343505	0.14599601898101
3	52257892	52421582	HAP_1	0.28	0.0096503364153691	1.13407378673293	0.993213548328468
3	52257892	52421582	HAP_2	0.06	-1.29028066920489	4.01762771426836	0.748212432893681
3	52257892	52421582	HAP_3	0.265217391304348	0.0316854026563346	1.20840635306183	0.97909051918819
3	52257892	52421582	HAP_4	0.153913043478261	1.45504244333749	2.32611343463731	0.531880373700948
3	52257892	52421582	HAP_5	0.137391304347826	0.919174755104731	2.49117615861155	0.712287406963841
3	52291100	52471824	HAP_1	0.264347826086957	-0.0327360222438387	1.22708454412867	0.97872612089884
3	52291100	52471824	HAP_2	0.280869565217391	0.0096503364153691	1.13407378673293	0.993213548328468
3	52291100	52471824	HAP_3	0.06	-1.29028066920489	4.01762771426836	0.748212432893681
3	52357153	52527440	HAP_1	0.264347826086957	-0.0327360222438387	1.22708454412867	0.97872612089884
3	52357153	52527440	HAP_2	0.280869565217391	0.0096503364153691	1.13407378673293	0.993213548328468
3	52357153	52527440	HAP_3	0.06	-1.29028066920489	4.01762771426836	0.748212432893681
3	52416878	52606724	HAP_1	0.0582608695652174	-1.29028066920489	4.01762771426836	0.748212432893681
3	52416878	52606724	HAP_2	0.280869565217391	0.0096503364153691	1.13407378673293	0.993213548328468
3	52416878	52606724	HAP_3	0.261739130434783	-0.0467686519295141	1.24194611323836	0.969974091859013
3	52446566	52654513	HAP_1	0.280869565217391	0.0096503364153691	1.13407378673293	0.993213548328468
3	52446566	52654513	HAP_2	0.275652173913043	-0.367284449476241	1.16686731608097	0.753059867439026
3	52446566	52654513	HAP_3	0.0582608695652174	-1.29028066920489	4.01762771426836	0.748212432893681
3	52506246	52691413	HAP_1	0.28	0.0096503364153691	1.13407378673293	0.993213548328468
3	52506246	52691413	HAP_2	0.0582608695652174	-1.29028066920489	4.01762771426836	0.748212432893681
3	52506246	52691413	HAP_3	0.276521739130435	-0.299759300155185	1.15094481806681	0.794614942219488
3	52589723	52749650	HAP_1	0.28	0.595553111562325	1.12795717251866	0.597712833014319
3	52589723	52749650	HAP_2	0.300869565217391	0.237486632164709	1.08741251933	0.827199799676419
3	52589723	52749650	HAP_3	0.0582608695652174	-1.29028066920489	4.01762771426836	0.748212432893681
3	52646737	52803152	HAP_1	0.300869565217391	0.237486632164709	1.08741251933	0.827199799676419
3	52646737	52803152	HAP_2	0.28	0.595553111562325	1.12795717251866	0.597712833014319
3	52646737	52803152	HAP_3	0.0582608695652174	-1.29028066920489	4.01762771426836	0.748212432893681
3	52684142	52857575	HAP_1	0.28	0.666141383863484	1.11772477044494	0.551428669294469
3	52684142	52857575	HAP_2	0.300869565217391	0.237486632164709	1.08741251933	0.827199799676419
3	52684142	52857575	HAP_3	0.0582608695652174	-1.29028066920489	4.01762771426836	0.748212432893681
3	52731425	52926663	HAP_1	0.0582608695652174	-1.29028066920489	4.01762771426836	0.748212432893681
3	52731425	52926663	HAP_2	0.279130434782609	0.666141383863484	1.11772477044494	0.551428669294469
3	52731425	52926663	HAP_3	0.300869565217391	0.237486632164709	1.08741251933	0.827199799676419
3	52783346	52995379	HAP_1	0.0582608695652174	-1.29028066920489	4.01762771426836	0.748212432893681
3	52783346	52995379	HAP_2	0.276521739130435	-0.194714848459308	1.12928863831862	0.86316740371315
3	52783346	52995379	HAP_3	0.280869565217391	0.955453302075968	1.15939297694961	0.410233539181185
3	52846895	53042733	HAP_1	0.0582608695652174	-1.29028066920489	4.01762771426836	0.748212432893681
3	52846895	53042733	HAP_2	0.284347826086957	0.646340943442028	1.13156889989585	0.568099132116676
3	52846895	53042733	HAP_3	0.277391304347826	-0.194714848459308	1.12928863831862	0.86316740371315
3	52900444	53086324	HAP_1	0.277391304347826	-0.194714848459308	1.12928863831862	0.86316740371315
3	52900444	53086324	HAP_2	0.280869565217391	0.955453302075968	1.15939297694961	0.410233539181185
3	52900444	53086324	HAP_3	0.0582608695652174	-1.29028066920489	4.01762771426836	0.748212432893681
3	52972709	53135459	HAP_1	0.265217391304348	-0.015216101496337	1.1845615729909	0.989755738355581
3	52972709	53135459	HAP_2	0.0634782608695652	0.578152770033963	3.48044553059507	0.868126517664089
3	52972709	53135459	HAP_3	0.276521739130435	1.06584728654057	1.17285108426837	0.363863151049813
3	53026170	53199794	HAP_1	0.264347826086957	-0.015216101496337	1.1845615729909	0.989755738355581
3	53026170	53199794	HAP_2	0.0617391304347826	-1.29028066920489	4.01762771426836	0.748212432893681
3	53026170	53199794	HAP_3	0.276521739130435	1.06584728654057	1.17285108426837	0.363863151049813
3	53072463	53279930	HAP_1	0.260869565217391	0.185889828824996	1.21380390939019	0.878337711450883
3	53072463	53279930	HAP_2	0.0582608695652174	-1.29028066920489	4.01762771426836	0.748212432893681
3	53072463	53279930	HAP_3	0.276521739130435	1.06584728654057	1.17285108426837	0.363863151049813
3	53123710	53343252	HAP_1	0.281739130434783	1.03184103073945	1.15955376103563	0.373921575020977
3	53123710	53343252	HAP_2	0.262608695652174	0.185889828824996	1.21380390939019	0.878337711450883
3	53123710	53343252	HAP_3	0.0582608695652174	-1.29028066920489	4.01762771426836	0.748212432893681
3	53176559	53391395	HAP_1	0.259130434782609	0.411747557918353	1.22829351785977	0.737584835277734
3	53176559	53391395	HAP_2	0.0582608695652174	-1.29028066920489	4.01762771426836	0.748212432893681
3	53176559	53391395	HAP_3	0.281739130434783	1.03184103073945	1.15955376103563	0.373921575020977
3	53254047	53433227	HAP_1	0.259130434782609	0.411747557918353	1.22829351785977	0.737584835277734
3	53254047	53433227	HAP_2	0.0582608695652174	-1.29028066920489	4.01762771426836	0.748212432893681
3	53254047	53433227	HAP_3	0.281739130434783	1.03184103073945	1.15955376103563	0.373921575020977
3	53320826	53471564	HAP_1	0.265217391304348	0.108678232564153	1.1980325516526	0.927752228927915
3	53320826	53471564	HAP_2	0.0582608695652174	-1.29028066920489	4.01762771426836	0.748212432893681
3	53320826	53471564	HAP_3	0.281739130434783	1.03184103073945	1.15955376103563	0.373921575020977
3	53373404	53532457	HAP_1	0.285217391304348	0.811937990705241	1.13168639676677	0.473389348381641
3	53373404	53532457	HAP_2	0.0634782608695652	-1.29028066920489	4.01762771426836	0.748212432893681
3	53373404	53532457	HAP_3	0.261739130434783	0.108678232564153	1.1980325516526	0.927752228927915
3	53415293	53570643	HAP_1	0.285217391304348	0.811937990705241	1.13168639676677	0.473389348381641
3	53415293	53570643	HAP_2	0.261739130434783	0.108678232564153	1.1980325516526	0.927752228927915
3	53454722	53607324	HAP_1	0.283478260869565	1.11659894609407	1.15654531684744	0.33472941314822
3	53454722	53607324	HAP_2	0.261739130434783	0.108678232564153	1.1980325516526	0.927752228927915
3	53518812	53645470	HAP_1	0.262608695652174	0.108678232564153	1.1980325516526	0.927752228927915
3	53518812	53645470	HAP_2	0.309565217391304	0.4841536856033	1.06620134099162	0.649937799165773
3	53518812	53645470	HAP_3	0.102608695652174	-2.02746997863	4.02650942814159	0.614788701691482
3	53563213	53696010	HAP_1	0.0521739130434783	-0.0261127965245678	3.5192631141011	0.994082414725689
3	53563213	53696010	HAP_2	0.454782608695652	-1.20812349993628	0.768605360911828	0.116550798761105
3	53563213	53696010	HAP_3	0.281739130434783	1.11659894609407	1.15654531684744	0.33472941314822
3	53583968	53738442	HAP_1	0.281739130434783	1.11659894609407	1.15654531684744	0.33472941314822
3	53583968	53738442	HAP_2	0.0521739130434783	-0.0261127965245678	3.5192631141011	0.994082414725689
3	53583968	53738442	HAP_3	0.454782608695652	-1.20812349993628	0.768605360911828	0.116550798761105
3	53629588	53778815	HAP_1	0.351304347826087	-0.361988580325822	1.00536948073186	0.718941069394079
3	53629588	53778815	HAP_2	0.103478260869565	-2.02746997863	4.02650942814159	0.614788701691482
3	53629588	53778815	HAP_3	0.281739130434783	1.11659894609407	1.15654531684744	0.33472941314822
3	53629588	53778815	HAP_4	0.06	-0.0261127965245678	3.5192631141011	0.994082414725689
3	53682080	53825240	HAP_1	0.0591304347826087	-0.0261127965245678	3.5192631141011	0.994082414725689
3	53682080	53825240	HAP_2	0.281739130434783	1.11659894609407	1.15654531684744	0.33472941314822
3	53682080	53825240	HAP_3	0.378260869565217	0.171964322094178	0.908169959215889	0.849884854318333
3	53682080	53825240	HAP_4	0.103478260869565	-2.02746997863	4.02650942814159	0.614788701691482
3	53724914	53860046	HAP_1	0.281739130434783	1.11659894609407	1.15654531684744	0.33472941314822
3	53724914	53860046	HAP_2	0.378260869565217	0.171964322094178	0.908169959215889	0.849884854318333
3	53760883	53908186	HAP_1	0.281739130434783	1.11659894609407	1.15654531684744	0.33472941314822
3	53760883	53908186	HAP_2	0.468695652173913	-0.509621243455618	0.746979079578777	0.495366398865733
3	53801863	53948980	HAP_1	0.117391304347826	-0.211350536605995	2.8315253986052	0.940526167616195
3	53801863	53948980	HAP_2	0.468695652173913	-0.509621243455618	0.746979079578777	0.495366398865733
3	53801863	53948980	HAP_3	0.281739130434783	1.11659894609407	1.15654531684744	0.33472941314822
3	53845038	53982283	HAP_1	0.136521739130435	-2.04821242282696	2.2055257103126	0.353457204089399
3	53845038	53982283	HAP_2	0.468695652173913	-0.509621243455618	0.746979079578777	0.495366398865733
3	53845038	53982283	HAP_3	0.281739130434783	1.11659894609407	1.15654531684744	0.33472941314822
3	53889692	54008988	HAP_1	0.418260869565217	0.404043662611436	0.836947086959497	0.629454918700397
3	53889692	54008988	HAP_2	0.468695652173913	-0.509621243455618	0.746979079578777	0.495366398865733
3	53944007	54040552	HAP_1	0.466086956521739	-0.384326989584471	0.750643473097805	0.608854440138361
3	53944007	54040552	HAP_2	0.446086956521739	0.106581954425572	0.78802260060409	0.892460739413536
3	53961195	54065145	HAP_1	0.466086956521739	-0.384326989584471	0.750643473097805	0.608854440138361
3	53961195	54065145	HAP_2	0.446086956521739	0.106581954425572	0.78802260060409	0.892460739413536
3	53995622	54092289	HAP_1	0.466086956521739	-0.384326989584471	0.750643473097805	0.608854440138361
3	53995622	54092289	HAP_2	0.44695652173913	0.258772759201649	0.786903512348323	0.742392014454396
3	54031105	54126259	HAP_1	0.0739130434782609	-0.635019560248435	3.10613221526142	0.838083213917649
3	54031105	54126259	HAP_2	0.1	-1.77923957550341	2.51990623640204	0.480434881442856
3	54031105	54126259	HAP_3	0.281739130434783	1.11659894609407	1.15654531684744	0.33472941314822
3	54031105	54126259	HAP_4	0.466086956521739	-0.384326989584471	0.750643473097805	0.608854440138361
3	54055451	54178592	HAP_1	0.0739130434782609	-0.635019560248435	3.10613221526142	0.838083213917649
3	54055451	54178592	HAP_2	0.0765217391304348	0.997667732381723	3.52261698473606	0.777114198511691
3	54055451	54178592	HAP_3	0.28	1.12118106466317	1.17052537435429	0.338553137720978
3	54055451	54178592	HAP_4	0.479130434782609	-0.436934079703749	0.737338319648926	0.553698675613205
3	54085141	54448539	HAP_1	0.06	2.88439883880677	4.01061779097367	0.472322389748392
3	54085141	54448539	HAP_2	0.28	1.12118106466317	1.17052537435429	0.338553137720978
3	54085141	54448539	HAP_3	0.376521739130435	0.252194124876711	0.912262236622475	0.782304741801092
3	54104344	54635934	HAP_1	0.376521739130435	0.252194124876711	0.912262236622475	0.782304741801092
3	54104344	54635934	HAP_2	0.212173913043478	1.00781482611035	1.56035864926456	0.518616394582379
3	54104344	54635934	HAP_3	0.0565217391304348	4.49128831619515	3.51560483122346	0.20194291019415
3	54153958	54899638	HAP_1	0.376521739130435	0.252194124876711	0.912262236622475	0.782304741801092
3	54153958	54899638	HAP_2	0.212173913043478	1.00781482611035	1.56035864926456	0.518616394582379
3	54153958	54899638	HAP_3	0.0556521739130435	4.49128831619515	3.51560483122346	0.20194291019415
3	54382993	54942782	HAP_1	0.603478260869565	0.216122698688831	0.618092256057791	0.726724183160588
3	54382993	54942782	HAP_2	0.0556521739130435	4.49128831619515	3.51560483122346	0.20194291019415
3	54559606	54987305	HAP_1	0.596521739130435	0.116736581080598	0.6210676822955	0.850974969932752
3	54559606	54987305	HAP_2	0.0826086956521739	3.44491638264415	2.85773408834308	0.228528721483032
3	54851188	55039968	HAP_1	0.0930434782608696	4.42418002830455	2.63293145415359	0.0934498341897384
3	54851188	55039968	HAP_2	0.504347826086956	0.129546104313861	0.664287926834783	0.845451691259804
3	54930733	55119147	HAP_1	0.504347826086956	0.242254761955362	0.668949488970287	0.717381987206819
3	54930733	55119147	HAP_2	0.0930434782608696	4.42418002830455	2.63293145415359	0.0934498341897384
3	54975267	55190295	HAP_1	0.105217391304348	2.58539964173057	2.47147165584866	0.295965855075317
3	54975267	55190295	HAP_2	0.502608695652174	0.228159283184955	0.66959381160375	0.733424538329149
3	55030656	55243453	HAP_1	0.0930434782608696	4.42418002830455	2.63293145415359	0.0934498341897384
3	55030656	55243453	HAP_2	0.230434782608696	0.659417566219199	1.59667131148972	0.679767660136744
3	55030656	55243453	HAP_3	0.267826086956522	0.47542235646723	1.13878772421717	0.676485982877785
3	55087957	55290646	HAP_1	0.0930434782608696	4.42418002830455	2.63293145415359	0.0934498341897384
3	55087957	55290646	HAP_2	0.230434782608696	0.659417566219199	1.59667131148972	0.679767660136744
3	55087957	55290646	HAP_3	0.270434782608696	0.47542235646723	1.13878772421717	0.676485982877785
3	55162621	55339654	HAP_1	0.0930434782608696	4.42418002830455	2.63293145415359	0.0934498341897384
3	55162621	55339654	HAP_2	0.231304347826087	0.659417566219199	1.59667131148972	0.679767660136744
3	55162621	55339654	HAP_3	0.269565217391304	0.47542235646723	1.13878772421717	0.676485982877785
3	55225120	55390417	HAP_1	0.231304347826087	0.659417566219199	1.59667131148972	0.679767660136744
3	55225120	55390417	HAP_2	0.0939130434782609	4.42418002830455	2.63293145415359	0.0934498341897384
3	55225120	55390417	HAP_3	0.272173913043478	0.47542235646723	1.13878772421717	0.676485982877785
3	55273434	55459977	HAP_1	0.0947826086956522	3.65087612185163	2.47974401063905	0.14150520464892
3	55273434	55459977	HAP_2	0.272173913043478	0.47542235646723	1.13878772421717	0.676485982877785
3	55273434	55459977	HAP_3	0.241739130434783	0.653510081653881	1.55843182198492	0.675129178660757
3	55319897	55492591	HAP_1	0.272173913043478	0.47542235646723	1.13878772421717	0.676485982877785
3	55319897	55492591	HAP_2	0.241739130434783	0.653510081653881	1.55843182198492	0.675129178660757
3	55319897	55492591	HAP_3	0.139130434782609	2.67995385564707	2.13808456142539	0.210567981062832
3	55370215	55527291	HAP_1	0.241739130434783	0.653510081653881	1.55843182198492	0.675129178660757
3	55370215	55527291	HAP_2	0.0939130434782609	4.42418002830455	2.63293145415359	0.0934498341897384
3	55370215	55527291	HAP_3	0.272173913043478	0.47542235646723	1.13878772421717	0.676485982877785
3	55438546	55572341	HAP_1	0.27304347826087	0.47542235646723	1.13878772421717	0.676485982877785
3	55438546	55572341	HAP_2	0.238260869565217	0.653510081653881	1.55843182198492	0.675129178660757
3	55438546	55572341	HAP_3	0.0939130434782609	4.42418002830455	2.63293145415359	0.0934498341897384
3	55470787	55652290	HAP_1	0.238260869565217	0.653510081653881	1.55843182198492	0.675129178660757
3	55470787	55652290	HAP_2	0.0939130434782609	4.42418002830455	2.63293145415359	0.0934498341897384
3	55470787	55652290	HAP_3	0.272173913043478	0.47542235646723	1.13878772421717	0.676485982877785
3	55470787	55652290	HAP_4	0.185217391304348	-1.08742311281104	1.66263190193643	0.513355371434323
3	55516208	55725463	HAP_1	0.0956521739130435	4.42418002830455	2.63293145415359	0.0934498341897384
3	55516208	55725463	HAP_2	0.0860869565217391	-0.753032844984971	3.99430903206534	0.8505320503721
3	55516208	55725463	HAP_3	0.237391304347826	0.653510081653881	1.55843182198492	0.675129178660757
3	55516208	55725463	HAP_4	0.269565217391304	0.47542235646723	1.13878772421717	0.676485982877785
3	55544685	55809144	HAP_1	0.289565217391304	0.890571077260881	1.15669891973904	0.441668053371953
3	55544685	55809144	HAP_2	0.268695652173913	0.47542235646723	1.13878772421717	0.676485982877785
3	55544685	55809144	HAP_3	0.0956521739130435	4.42418002830455	2.63293145415359	0.0934498341897384
3	55626015	55900421	HAP_1	0.268695652173913	0.47542235646723	1.13878772421717	0.676485982877785
3	55626015	55900421	HAP_2	0.383478260869565	0.728458615232164	0.909779531929148	0.423644878719349
3	55626015	55900421	HAP_3	0.0939130434782609	2.98063915298796	2.46951585294417	0.227950277816447
3	55702115	55977981	HAP_1	0.332173913043478	-0.0902799505631969	1.08110362210436	0.933477977626081
3	55702115	55977981	HAP_2	0.0939130434782609	2.98063915298796	2.46951585294417	0.227950277816447
3	55702115	55977981	HAP_3	0.272173913043478	0.603177434690506	1.11345020894184	0.588226607816412
3	55776507	56030157	HAP_1	0.239130434782609	-0.198344508678623	1.38629466633501	0.886282003493852
3	55776507	56030157	HAP_2	0.231304347826087	-2.43391573044715	1.38733259258566	0.0799094998547682
3	55776507	56030157	HAP_3	0.0939130434782609	2.98063915298796	2.46951585294417	0.227950277816447
3	55776507	56030157	HAP_4	0.27304347826087	0.603177434690506	1.11345020894184	0.588226607816412
3	55865519	56072539	HAP_1	0.272173913043478	0.603177434690506	1.11345020894184	0.588226607816412
3	55865519	56072539	HAP_2	0.239130434782609	-0.198344508678623	1.38629466633501	0.886282003493852
3	55865519	56072539	HAP_3	0.0939130434782609	2.98063915298796	2.46951585294417	0.227950277816447
3	55948436	56128036	HAP_1	0.239130434782609	-0.198344508678623	1.38629466633501	0.886282003493852
3	55948436	56128036	HAP_2	0.270434782608696	0.593763972873038	1.12658632469345	0.598368904859134
3	55948436	56128036	HAP_3	0.0930434782608696	2.98063915298796	2.46951585294417	0.227950277816447
3	56017873	56193011	HAP_1	0.239130434782609	-0.198344508678623	1.38629466633501	0.886282003493852
3	56017873	56193011	HAP_2	0.270434782608696	0.593763972873038	1.12658632469345	0.598368904859134
3	56017873	56193011	HAP_3	0.0930434782608696	2.98063915298796	2.46951585294417	0.227950277816447
3	56052775	56253166	HAP_1	0.0930434782608696	2.98063915298796	2.46951585294417	0.227950277816447
3	56052775	56253166	HAP_2	0.233913043478261	-0.0301756770434886	1.36398763019889	0.982357587460982
3	56052775	56253166	HAP_3	0.269565217391304	0.593763972873038	1.12658632469345	0.598368904859134
3	56104511	56297357	HAP_1	0.32695652173913	0.2917855783231	0.965289507855253	0.762552143562004
3	56104511	56297357	HAP_2	0.272173913043478	0.593763972873038	1.12658632469345	0.598368904859134
3	56177990	56323890	HAP_1	0.27304347826087	0.718846875875584	1.11331697970065	0.518749933446562
3	56177990	56323890	HAP_2	0.173913043478261	-1.25467829346453	1.75406220009586	0.474721583636505
3	56177990	56323890	HAP_3	0.337391304347826	0.833627635033304	0.931555858611993	0.371236093860116
3	56228284	56369249	HAP_1	0.290434782608696	0.871086648418131	1.05489461409707	0.409292324364647
3	56228284	56369249	HAP_2	0.208695652173913	0.82201775096884	1.5619041185294	0.598892920758089
3	56228284	56369249	HAP_3	0.136521739130435	2.85471278713174	1.81544832385779	0.116407592176009
3	56291033	56424790	HAP_1	0.290434782608696	0.871086648418131	1.05489461409707	0.409292324364647
3	56291033	56424790	HAP_2	0.208695652173913	0.82201775096884	1.5619041185294	0.598892920758089
3	56291033	56424790	HAP_3	0.136521739130435	2.85471278713174	1.81544832385779	0.116407592176009
3	56317604	56496226	HAP_1	0.198260869565217	-0.82233278148235	1.7237774437886	0.633510003654861
3	56317604	56496226	HAP_2	0.135652173913043	2.20713998060574	1.88173923196452	0.241322569238389
3	56317604	56496226	HAP_3	0.273913043478261	0.718846875875584	1.11331697970065	0.518749933446562
3	56353910	56545597	HAP_1	0.273913043478261	0.718846875875584	1.11331697970065	0.518749933446562
3	56353910	56545597	HAP_2	0.216521739130435	-0.129842549169793	1.54010540555678	0.932841913733174
3	56353910	56545597	HAP_3	0.133913043478261	2.20713998060574	1.88173923196452	0.241322569238389
3	56405205	56600019	HAP_1	0.27304347826087	0.718846875875584	1.11331697970065	0.518749933446562
3	56405205	56600019	HAP_2	0.216521739130435	-0.129842549169793	1.54010540555678	0.932841913733174
3	56405205	56600019	HAP_3	0.133913043478261	2.20713998060574	1.88173923196452	0.241322569238389
3	56477441	56667735	HAP_1	0.200869565217391	-0.82233278148235	1.7237774437886	0.633510003654861
3	56477441	56667735	HAP_2	0.27304347826087	0.718846875875584	1.11331697970065	0.518749933446562
3	56477441	56667735	HAP_3	0.144347826086957	2.19311038152681	1.76058262581031	0.213403507072582
3	56535348	56724756	HAP_1	0.0930434782608696	3.45162005519938	2.48391833271485	0.16520463075379
3	56535348	56724756	HAP_2	0.200869565217391	-0.82233278148235	1.7237774437886	0.633510003654861
3	56535348	56724756	HAP_3	0.27304347826087	0.718846875875584	1.11331697970065	0.518749933446562
3	56575397	56781666	HAP_1	0.0921739130434783	3.45162005519938	2.48391833271485	0.16520463075379
3	56575397	56781666	HAP_2	0.17304347826087	-1.25467829346453	1.75406220009586	0.474721583636505
3	56575397	56781666	HAP_3	0.271304347826087	0.718846875875584	1.11331697970065	0.518749933446562
3	56575397	56781666	HAP_4	0.200869565217391	-0.82233278148235	1.7237774437886	0.633510003654861
3	56644464	56858916	HAP_1	0.202608695652174	-0.82233278148235	1.7237774437886	0.633510003654861
3	56644464	56858916	HAP_2	0.270434782608696	0.718846875875584	1.11331697970065	0.518749933446562
3	56644464	56858916	HAP_3	0.0921739130434783	3.45162005519938	2.48391833271485	0.16520463075379
3	56644464	56858916	HAP_4	0.171304347826087	-0.965825498823191	1.80682668625536	0.593177714012696
3	56701637	56910350	HAP_1	0.0965217391304348	-2.14749681012835	3.99574009313584	0.591171914670119
3	56701637	56910350	HAP_2	0.0921739130434783	3.45162005519938	2.48391833271485	0.16520463075379
3	56701637	56910350	HAP_3	0.201739130434783	-0.82233278148235	1.7237774437886	0.633510003654861
3	56701637	56910350	HAP_4	0.270434782608696	0.718846875875584	1.11331697970065	0.518749933446562
3	56701637	56910350	HAP_5	0.091304347826087	-0.403953862576319	3.47552341546775	0.907513200020948
3	56763633	56934727	HAP_1	0.274782608695652	0.766469242233561	1.12493125850823	0.495932209038311
3	56763633	56934727	HAP_2	0.150434782608696	0.183724514394167	2.31993253406214	0.936906583044309
3	56763633	56934727	HAP_3	0.201739130434783	-0.82233278148235	1.7237774437886	0.633510003654861
3	56763633	56934727	HAP_4	0.0921739130434783	3.45162005519938	2.48391833271485	0.16520463075379
3	56763633	56934727	HAP_5	0.0965217391304348	-2.14749681012835	3.99574009313584	0.591171914670119
3	56833335	56965950	HAP_1	0.201739130434783	-0.82233278148235	1.7237774437886	0.633510003654861
3	56833335	56965950	HAP_2	0.276521739130435	0.74944188443039	1.11393302482516	0.501358071978406
3	56833335	56965950	HAP_3	0.150434782608696	0.183724514394167	2.31993253406214	0.936906583044309
3	56833335	56965950	HAP_4	0.0965217391304348	-2.14749681012835	3.99574009313584	0.591171914670119
3	56833335	56965950	HAP_5	0.0921739130434783	3.45162005519938	2.48391833271485	0.16520463075379
3	56893694	56996888	HAP_1	0.1	-2.14749681012835	3.99574009313584	0.591171914670119
3	56893694	56996888	HAP_2	0.18	-0.837268974545008	1.67262503266345	0.616868460874195
3	56893694	56996888	HAP_3	0.202608695652174	-0.82233278148235	1.7237774437886	0.633510003654861
3	56893694	56996888	HAP_4	0.276521739130435	0.74944188443039	1.11393302482516	0.501358071978406
3	56893694	56996888	HAP_5	0.0939130434782609	3.45162005519938	2.48391833271485	0.16520463075379
3	56928113	57030742	HAP_1	0.604347826086956	-0.0494864938678645	0.614587225099534	0.935852444880143
3	56928113	57030742	HAP_2	0.0956521739130435	3.45162005519938	2.48391833271485	0.16520463075379
3	56928113	57030742	HAP_3	0.188695652173913	-0.0708601312239642	1.52237087128526	0.962891680899038
3	56956846	57068696	HAP_1	0.604347826086956	-0.0494864938678645	0.614587225099534	0.935852444880143
3	56956846	57068696	HAP_2	0.189565217391304	-0.0708601312239642	1.52237087128526	0.962891680899038
3	56956846	57068696	HAP_3	0.0939130434782609	3.45162005519938	2.48391833271485	0.16520463075379
3	56990614	57150467	HAP_1	0.176521739130435	0.706282490737657	1.66489279859681	0.671566981324275
3	56990614	57150467	HAP_2	0.101739130434783	-0.302329911114129	2.65922378193885	0.909523318968806
3	56990614	57150467	HAP_3	0.292173913043478	-1.0768133807618	1.18534187286664	0.364034560022048
3	56990614	57150467	HAP_4	0.275652173913043	0.74944188443039	1.11393302482516	0.501358071978406
3	57016580	57216320	HAP_1	0.262608695652174	-0.659228463032264	1.33677182321484	0.622099535123925
3	57016580	57216320	HAP_2	0.275652173913043	0.74944188443039	1.11393302482516	0.501358071978406
3	57016580	57216320	HAP_3	0.0939130434782609	3.45162005519938	2.48391833271485	0.16520463075379
3	57016580	57216320	HAP_4	0.0826086956521739	0.147504714427668	4.0028703073688	0.970617902348838
3	57050667	57246139	HAP_1	0.0939130434782609	3.45162005519938	2.48391833271485	0.16520463075379
3	57050667	57246139	HAP_2	0.0826086956521739	0.147504714427668	4.0028703073688	0.970617902348838
3	57050667	57246139	HAP_3	0.262608695652174	-0.659228463032264	1.33677182321484	0.622099535123925
3	57050667	57246139	HAP_4	0.276521739130435	0.74944188443039	1.11393302482516	0.501358071978406
3	57124896	57272660	HAP_1	0.305217391304348	0.612817527831906	1.03529784374762	0.55413959491947
3	57124896	57272660	HAP_2	0.12695652173913	-0.0773841471124972	2.45725058364121	0.974888219017626
3	57124896	57272660	HAP_3	0.0878260869565217	3.45162005519938	2.48391833271485	0.16520463075379
3	57124896	57272660	HAP_4	0.262608695652174	-0.659228463032264	1.33677182321484	0.622099535123925
3	57197478	57372560	HAP_1	0.0878260869565217	3.45162005519938	2.48391833271485	0.16520463075379
3	57197478	57372560	HAP_2	0.601739130434783	0.280899553595649	0.617373199660628	0.649291067540017
3	57197478	57372560	HAP_3	0.126086956521739	-0.0773841471124972	2.45725058364121	0.974888219017626
3	57242095	57445617	HAP_1	0.088695652173913	3.45162005519938	2.48391833271485	0.16520463075379
3	57242095	57445617	HAP_2	0.275652173913043	0.74944188443039	1.11393302482516	0.501358071978406
3	57242095	57445617	HAP_3	0.325217391304348	-0.138322442433942	1.02003114888893	0.892181241938586
3	57242095	57445617	HAP_4	0.126086956521739	-0.0773841471124972	2.45725058364121	0.974888219017626
3	57260492	57495273	HAP_1	0.275652173913043	0.74944188443039	1.11393302482516	0.501358071978406
3	57260492	57495273	HAP_2	0.266086956521739	-0.400665794842667	1.29856119597123	0.757781278584732
3	57260492	57495273	HAP_3	0.0878260869565217	3.45162005519938	2.48391833271485	0.16520463075379
3	57340600	57572630	HAP_1	0.276521739130435	0.74944188443039	1.11393302482516	0.501358071978406
3	57340600	57572630	HAP_2	0.266086956521739	-0.400665794842667	1.29856119597123	0.757781278584732
3	57340600	57572630	HAP_3	0.0869565217391304	3.45162005519938	2.48391833271485	0.16520463075379
3	57430967	57639464	HAP_1	0.276521739130435	0.74944188443039	1.11393302482516	0.501358071978406
3	57430967	57639464	HAP_2	0.177391304347826	0.558631520575774	1.73453930408312	0.747524472225136
3	57430967	57639464	HAP_3	0.266086956521739	-0.400665794842667	1.29856119597123	0.757781278584732
3	57484690	57691009	HAP_1	0.266086956521739	-0.400665794842667	1.29856119597123	0.757781278584732
3	57484690	57691009	HAP_2	0.276521739130435	0.74944188443039	1.11393302482516	0.501358071978406
3	57484690	57691009	HAP_3	0.177391304347826	0.558631520575774	1.73453930408312	0.747524472225136
3	57551690	57764244	HAP_1	0.176521739130435	0.558631520575774	1.73453930408312	0.747524472225136
3	57551690	57764244	HAP_2	0.266086956521739	-0.400665794842667	1.29856119597123	0.757781278584732
3	57551690	57764244	HAP_3	0.276521739130435	0.74944188443039	1.11393302482516	0.501358071978406
3	57619831	57804030	HAP_1	0.176521739130435	0.558631520575774	1.73453930408312	0.747524472225136
3	57619831	57804030	HAP_2	0.276521739130435	0.74944188443039	1.11393302482516	0.501358071978406
3	57619831	57804030	HAP_3	0.264347826086957	-0.780531616747996	1.31647340562395	0.55348935339898
3	57667740	57844473	HAP_1	0.529565217391304	0.252504912034897	0.652320155752176	0.698838041994392
3	57667740	57844473	HAP_2	0.0869565217391304	0.311809231917698	2.64351339012605	0.906147372720249
3	57743287	57889887	HAP_1	0.526086956521739	0.216457905773103	0.655216762588379	0.741250505453895
3	57743287	57889887	HAP_2	0.0869565217391304	0.311809231917698	2.64351339012605	0.906147372720249
3	57798389	57956575	HAP_1	0.0869565217391304	0.311809231917698	2.64351339012605	0.906147372720249
3	57798389	57956575	HAP_2	0.265217391304348	0.149039608494958	1.25664249251692	0.905633503603346
3	57798389	57956575	HAP_3	0.26	0.905436971760474	1.11970749418169	0.419066119520386
3	57834231	58017279	HAP_1	0.266086956521739	0.149039608494958	1.25664249251692	0.905633503603346
3	57834231	58017279	HAP_2	0.262608695652174	0.794656128792318	1.1075082561234	0.473353203596539
3	57834231	58017279	HAP_3	0.0869565217391304	0.311809231917698	2.64351339012605	0.906147372720249
3	57874275	58056399	HAP_1	0.0869565217391304	0.311809231917698	2.64351339012605	0.906147372720249
3	57874275	58056399	HAP_2	0.0973913043478261	6.89393941129796	3.44638978601014	0.0459445736142783
3	57874275	58056399	HAP_3	0.266086956521739	0.149039608494958	1.25664249251692	0.905633503603346
3	57874275	58056399	HAP_4	0.262608695652174	0.794656128792318	1.1075082561234	0.473353203596539
3	57942469	58127507	HAP_1	0.0869565217391304	0.311809231917698	2.64351339012605	0.906147372720249
3	57942469	58127507	HAP_2	0.263478260869565	-0.400665794842667	1.29856119597123	0.757781278584732
3	57942469	58127507	HAP_3	0.264347826086957	0.794656128792318	1.1075082561234	0.473353203596539
3	57998601	58188393	HAP_1	0.0869565217391304	0.311809231917698	2.64351339012605	0.906147372720249
3	57998601	58188393	HAP_2	0.264347826086957	0.794656128792318	1.1075082561234	0.473353203596539
3	57998601	58188393	HAP_3	0.263478260869565	-0.400665794842667	1.29856119597123	0.757781278584732
3	58042533	58232267	HAP_1	0.262608695652174	0.875017671332878	1.11803150824387	0.434167405483993
3	58042533	58232267	HAP_2	0.0869565217391304	0.311809231917698	2.64351339012605	0.906147372720249
3	58042533	58232267	HAP_3	0.262608695652174	-0.400665794842667	1.29856119597123	0.757781278584732
3	58093358	58328011	HAP_1	0.0869565217391304	0.311809231917698	2.64351339012605	0.906147372720249
3	58093358	58328011	HAP_2	0.268695652173913	0.675273479444755	1.09554450433095	0.53789227444994
3	58093358	58328011	HAP_3	0.262608695652174	-0.400665794842667	1.29856119597123	0.757781278584732
3	58175028	58413728	HAP_1	0.262608695652174	-0.780531616747996	1.31647340562395	0.55348935339898
3	58175028	58413728	HAP_2	0.262608695652174	0.875017671332878	1.11803150824387	0.434167405483993
3	58175028	58413728	HAP_3	0.0878260869565217	0.311809231917698	2.64351339012605	0.906147372720249
3	58212651	58476695	HAP_1	0.263478260869565	0.875017671332878	1.11803150824387	0.434167405483993
3	58212651	58476695	HAP_2	0.440869565217391	0.222543827768685	0.800118774586022	0.781008347670208
3	58295118	58519030	HAP_1	0.263478260869565	0.875017671332878	1.11803150824387	0.434167405483993
3	58295118	58519030	HAP_2	0.174782608695652	0.0225988680842944	1.87641079938015	0.990395049838541
3	58295118	58519030	HAP_3	0.266086956521739	-0.344527210110308	1.29982351008858	0.791062805066033
3	58389117	58542393	HAP_1	0.202608695652174	-0.578614004552672	1.49441212984126	0.698765808861763
3	58389117	58542393	HAP_2	0.357391304347826	-0.23448290328754	0.954581321782746	0.806050966651009
3	58389117	58542393	HAP_3	0.292173913043478	0.382050950281156	1.05800300784507	0.718156110725228
3	58449504	58605534	HAP_1	0.292173913043478	0.382050950281156	1.05800300784507	0.718156110725228
3	58449504	58605534	HAP_2	0.135652173913043	0.360674078248606	2.48483198482213	0.884644255305338
3	58449504	58605534	HAP_3	0.261739130434783	-0.333628463783139	1.32193507236871	0.800840514671882
3	58507665	58684033	HAP_1	0.288695652173913	0.382050950281156	1.05800300784507	0.718156110725228
3	58507665	58684033	HAP_2	0.0660869565217391	1.32718218037511	3.99419593963528	0.739803481477828
3	58507665	58684033	HAP_3	0.261739130434783	-0.333628463783139	1.32193507236871	0.800840514671882
3	58533583	58748022	HAP_1	0.260869565217391	-0.100742327568233	1.34674194699535	0.940396897766221
3	58533583	58748022	HAP_2	0.0660869565217391	1.32718218037511	3.99419593963528	0.739803481477828
3	58533583	58748022	HAP_3	0.262608695652174	0.808658340777378	1.12863796550424	0.47398618004629
3	58570249	58798910	HAP_1	0.262608695652174	0.808658340777378	1.12863796550424	0.47398618004629
3	58570249	58798910	HAP_2	0.0878260869565217	0.311809231917698	2.64351339012605	0.906147372720249
3	58570249	58798910	HAP_3	0.25304347826087	-0.12009916911316	1.32369886924918	0.927739477317821
3	58653842	58853237	HAP_1	0.0878260869565217	0.311809231917698	2.64351339012605	0.906147372720249
3	58653842	58853237	HAP_2	0.25304347826087	-0.12009916911316	1.32369886924918	0.927739477317821
3	58653842	58853237	HAP_3	0.261739130434783	0.808658340777378	1.12863796550424	0.47398618004629
3	58729291	58913849	HAP_1	0.0878260869565217	0.311809231917698	2.64351339012605	0.906147372720249
3	58729291	58913849	HAP_2	0.256521739130435	0.762060986089506	1.15042784346956	0.507976660909755
3	58729291	58913849	HAP_3	0.255652173913043	-0.12009916911316	1.32369886924918	0.927739477317821
3	58783964	58960055	HAP_1	0.256521739130435	0.762060986089506	1.15042784346956	0.507976660909755
3	58783964	58960055	HAP_2	0.0878260869565217	0.311809231917698	2.64351339012605	0.906147372720249
3	58783964	58960055	HAP_3	0.255652173913043	-0.12009916911316	1.32369886924918	0.927739477317821
3	58829375	59008114	HAP_1	0.256521739130435	0.762060986089506	1.15042784346956	0.507976660909755
3	58829375	59008114	HAP_2	0.0869565217391304	0.311809231917698	2.64351339012605	0.906147372720249
3	58829375	59008114	HAP_3	0.255652173913043	-0.12009916911316	1.32369886924918	0.927739477317821
3	58900319	59062953	HAP_1	0.0826086956521739	-0.544694993949651	2.84293087202464	0.848127654397261
3	58900319	59062953	HAP_2	0.257391304347826	0.177787334308083	1.30540590345395	0.891717365132202
3	58900319	59062953	HAP_3	0.258260869565217	0.762060986089506	1.15042784346956	0.507976660909755
3	58939454	59086220	HAP_1	0.0826086956521739	-0.544694993949651	2.84293087202464	0.848127654397261
3	58939454	59086220	HAP_2	0.257391304347826	0.177787334308083	1.30540590345395	0.891717365132202
3	58939454	59086220	HAP_3	0.258260869565217	0.762060986089506	1.15042784346956	0.507976660909755
3	58988927	59165243	HAP_1	0.103478260869565	-0.896336852647005	2.32509459710067	0.700008772090554
3	58988927	59165243	HAP_2	0.271304347826087	0.144290633187746	1.24180502120129	0.907540081693927
3	58988927	59165243	HAP_3	0.1	7.4399538743718	4.00097104934426	0.0634733914578748
3	58988927	59165243	HAP_4	0.259130434782609	0.762060986089506	1.15042784346956	0.507976660909755
3	59053277	59231886	HAP_1	0.0834782608695652	-0.544694993949651	2.84293087202464	0.848127654397261
3	59053277	59231886	HAP_2	0.306086956521739	0.314148709138217	1.08553017048887	0.772384646354333
3	59053277	59231886	HAP_3	0.259130434782609	0.762060986089506	1.15042784346956	0.507976660909755
3	59075395	59263101	HAP_1	0.0834782608695652	-0.544694993949651	2.84293087202464	0.848127654397261
3	59075395	59263101	HAP_2	0.275652173913043	0.47941903171732	1.21679236583142	0.693728765863213
3	59075395	59263101	HAP_3	0.259130434782609	0.762060986089506	1.15042784346956	0.507976660909755
3	59139163	59316845	HAP_1	0.0826086956521739	-0.544694993949651	2.84293087202464	0.848127654397261
3	59139163	59316845	HAP_2	0.274782608695652	0.47941903171732	1.21679236583142	0.693728765863213
3	59139163	59316845	HAP_3	0.252173913043478	0.88139509816408	1.16439436159304	0.449393546846409
3	59219776	59384703	HAP_1	0.368695652173913	0.967976773481164	0.899746003416237	0.282463412968065
3	59219776	59384703	HAP_2	0.0608695652173913	2.58684521260951	4.01213539886648	0.519348919981514
3	59219776	59384703	HAP_3	0.252173913043478	0.88139509816408	1.16439436159304	0.449393546846409
3	59219776	59384703	HAP_4	0.0826086956521739	-0.544694993949651	2.84293087202464	0.848127654397261
3	59248775	59457711	HAP_1	0.0826086956521739	-0.544694993949651	2.84293087202464	0.848127654397261
3	59248775	59457711	HAP_2	0.34695652173913	0.508455771586016	0.96422059872791	0.598177351540294
3	59248775	59457711	HAP_3	0.0608695652173913	2.58684521260951	4.01213539886648	0.519348919981514
3	59248775	59457711	HAP_4	0.252173913043478	0.88139509816408	1.16439436159304	0.449393546846409
3	59305221	59562857	HAP_1	0.252173913043478	0.88139509816408	1.16439436159304	0.449393546846409
3	59305221	59562857	HAP_2	0.344347826086957	0.505927021886865	0.971567002367888	0.602757861987551
3	59305221	59562857	HAP_3	0.0826086956521739	-0.544694993949651	2.84293087202464	0.848127654397261
3	59364905	59640968	HAP_1	0.119130434782609	-1.51767296888456	2.21667564380792	0.493839658992227
3	59364905	59640968	HAP_2	0.259130434782609	0.762060986089506	1.15042784346956	0.507976660909755
3	59364905	59640968	HAP_3	0.347826086956522	0.486301040443487	0.960776375003576	0.612946859197
3	59423524	59690578	HAP_1	0.273913043478261	0.632220147391239	1.08822669807843	0.561497858274505
3	59423524	59690578	HAP_2	0.0834782608695652	-0.544694993949651	2.84293087202464	0.848127654397261
3	59423524	59690578	HAP_3	0.255652173913043	-0.356500039432134	1.34405310097613	0.790919896966164
3	59511184	59745596	HAP_1	0.254782608695652	-0.345098155139329	1.36822315247787	0.800960459809542
3	59511184	59745596	HAP_2	0.258260869565217	0.762060986089506	1.15042784346956	0.507976660909755
3	59511184	59745596	HAP_3	0.0756521739130435	-0.544694993949651	2.84293087202464	0.848127654397261
3	59622696	59839525	HAP_1	0.256521739130435	-0.345098155139329	1.36822315247787	0.800960459809542
3	59622696	59839525	HAP_2	0.258260869565217	0.762060986089506	1.15042784346956	0.507976660909755
3	59622696	59839525	HAP_3	0.0756521739130435	-0.544694993949651	2.84293087202464	0.848127654397261
3	59663701	59899515	HAP_1	0.0756521739130435	-0.544694993949651	2.84293087202464	0.848127654397261
3	59663701	59899515	HAP_2	0.255652173913043	-0.345098155139329	1.36822315247787	0.800960459809542
3	59663701	59899515	HAP_3	0.257391304347826	0.762060986089506	1.15042784346956	0.507976660909755
3	59722338	59966182	HAP_1	0.348695652173913	0.518674483573447	0.963818911055803	0.590689889242541
3	59722338	59966182	HAP_2	0.0982608695652174	-2.97769989658421	2.8337870148069	0.293809125870914
3	59722338	59966182	HAP_3	0.255652173913043	-0.345098155139329	1.36822315247787	0.800960459809542
3	59722338	59966182	HAP_4	0.0756521739130435	-0.544694993949651	2.84293087202464	0.848127654397261
3	59801442	60021303	HAP_1	0.256521739130435	-0.345098155139329	1.36822315247787	0.800960459809542
3	59801442	60021303	HAP_2	0.35304347826087	0.0610457898252789	0.944334830549406	0.948480261645106
3	59801442	60021303	HAP_3	0.177391304347826	-1.11646982814648	1.63431952939982	0.494799596873683
3	59869344	60077219	HAP_1	0.35304347826087	0.0610457898252789	0.944334830549406	0.948480261645106
3	59869344	60077219	HAP_2	0.256521739130435	-0.345098155139329	1.36822315247787	0.800960459809542
3	59869344	60077219	HAP_3	0.231304347826087	-1.22924241855	1.40484034751341	0.381944937692607
3	59948276	60120367	HAP_1	0.353913043478261	0.211775834014424	0.938524764741934	0.821557570634933
3	59948276	60120367	HAP_2	0.0704347826086957	-0.544694993949651	2.84293087202464	0.848127654397261
3	59948276	60120367	HAP_3	0.431304347826087	0.257793774387166	0.775516193710403	0.739699318643684
3	59992827	60146682	HAP_1	0.0704347826086957	-0.544694993949651	2.84293087202464	0.848127654397261
3	59992827	60146682	HAP_2	0.431304347826087	0.257793774387166	0.775516193710403	0.739699318643684
3	59992827	60146682	HAP_3	0.263478260869565	0.48023954555096	1.12595353220751	0.669893697156309
3	60052072	60175123	HAP_1	0.0704347826086957	-0.544694993949651	2.84293087202464	0.848127654397261
3	60052072	60175123	HAP_2	0.291304347826087	-0.372906056114176	1.18242770845633	0.752595353292144
3	60052072	60175123	HAP_3	0.0921739130434783	-0.219074119880342	2.88309607618071	0.939457503401907
3	60052072	60175123	HAP_4	0.259130434782609	0.762060986089506	1.15042784346956	0.507976660909755
3	60106920	60203040	HAP_1	0.0843478260869565	2.46659542595509	2.63049904337655	0.348805989904808
3	60106920	60203040	HAP_2	0.291304347826087	-0.372906056114176	1.18242770845633	0.752595353292144
3	60106920	60203040	HAP_3	0.0921739130434783	-0.219074119880342	2.88309607618071	0.939457503401907
3	60106920	60203040	HAP_4	0.259130434782609	0.762060986089506	1.15042784346956	0.507976660909755
3	60139203	60240044	HAP_1	0.259130434782609	0.762060986089506	1.15042784346956	0.507976660909755
3	60139203	60240044	HAP_2	0.291304347826087	-0.372906056114176	1.18242770845633	0.752595353292144
3	60139203	60240044	HAP_3	0.0843478260869565	2.46659542595509	2.63049904337655	0.348805989904808
3	60164975	60298886	HAP_1	0.291304347826087	-0.372906056114176	1.18242770845633	0.752595353292144
3	60164975	60298886	HAP_2	0.0843478260869565	2.46659542595509	2.63049904337655	0.348805989904808
3	60164975	60298886	HAP_3	0.259130434782609	0.762060986089506	1.15042784346956	0.507976660909755
3	60197339	60367509	HAP_1	0.269565217391304	0.789046704271153	1.12836432344786	0.484664100754945
3	60197339	60367509	HAP_2	0.0843478260869565	2.46659542595509	2.63049904337655	0.348805989904808
3	60197339	60367509	HAP_3	0.309565217391304	-0.658640895907131	1.09919307181278	0.549278314704815
3	60232411	60387989	HAP_1	0.269565217391304	0.789046704271153	1.12836432344786	0.484664100754945
3	60232411	60387989	HAP_2	0.0843478260869565	2.46659542595509	2.63049904337655	0.348805989904808
3	60232411	60387989	HAP_3	0.355652173913043	0.458182525171581	0.924539505589471	0.620385073290276
3	60268778	60442703	HAP_1	0.259130434782609	0.762060986089506	1.15042784346956	0.507976660909755
3	60268778	60442703	HAP_2	0.0843478260869565	2.46659542595509	2.63049904337655	0.348805989904808
3	60268778	60442703	HAP_3	0.355652173913043	0.458182525171581	0.924539505589471	0.620385073290276
3	60355109	60485920	HAP_1	0.0843478260869565	2.46659542595509	2.63049904337655	0.348805989904808
3	60355109	60485920	HAP_2	0.259130434782609	0.762060986089506	1.15042784346956	0.507976660909755
3	60355109	60485920	HAP_3	0.324347826086957	0.541635368493183	1.01227039694211	0.592813200934862
3	60380080	60536348	HAP_1	0.302608695652174	1.04772849784769	1.09670368284961	0.33981487048929
3	60380080	60536348	HAP_2	0.259130434782609	0.762060986089506	1.15042784346956	0.507976660909755
3	60380080	60536348	HAP_3	0.101739130434783	14.7209007291708	3.96346841313952	0.000224241886417808
3	60380080	60536348	HAP_4	0.0843478260869565	2.46659542595509	2.63049904337655	0.348805989904808
3	60408428	60560914	HAP_1	0.259130434782609	0.762060986089506	1.15042784346956	0.507976660909755
3	60408428	60560914	HAP_2	0.102608695652174	14.7209007291708	3.96346841313952	0.000224241886417808
3	60408428	60560914	HAP_3	0.302608695652174	1.04772849784769	1.09670368284961	0.33981487048929
3	60408428	60560914	HAP_4	0.0843478260869565	2.46659542595509	2.63049904337655	0.348805989904808
3	60473456	60594964	HAP_1	0.0843478260869565	2.46659542595509	2.63049904337655	0.348805989904808
3	60473456	60594964	HAP_2	0.259130434782609	0.762060986089506	1.15042784346956	0.507976660909755
3	60473456	60594964	HAP_3	0.101739130434783	14.7209007291708	3.96346841313952	0.000224241886417808
3	60473456	60594964	HAP_4	0.302608695652174	1.04772849784769	1.09670368284961	0.33981487048929
3	60532049	60671234	HAP_1	0.0860869565217391	2.46659542595509	2.63049904337655	0.348805989904808
3	60532049	60671234	HAP_2	0.259130434782609	0.762060986089506	1.15042784346956	0.507976660909755
3	60532049	60671234	HAP_3	0.302608695652174	1.04772849784769	1.09670368284961	0.33981487048929
3	60552759	60728322	HAP_1	0.302608695652174	1.04772849784769	1.09670368284961	0.33981487048929
3	60552759	60728322	HAP_2	0.0860869565217391	2.46659542595509	2.63049904337655	0.348805989904808
3	60552759	60728322	HAP_3	0.258260869565217	0.588295228798062	1.16590325529864	0.614049369211385
3	60576644	60760889	HAP_1	0.301739130434783	1.04772849784769	1.09670368284961	0.33981487048929
3	60576644	60760889	HAP_2	0.0860869565217391	2.46659542595509	2.63049904337655	0.348805989904808
3	60576644	60760889	HAP_3	0.258260869565217	0.588295228798062	1.16590325529864	0.614049369211385
3	60647488	60798399	HAP_1	0.308695652173913	1.04772849784769	1.09670368284961	0.33981487048929
3	60647488	60798399	HAP_2	0.0547826086956522	-3.65840871396542	3.4998994817026	0.296338497259871
3	60647488	60798399	HAP_3	0.258260869565217	0.588295228798062	1.16590325529864	0.614049369211385
3	60714204	60901733	HAP_1	0.0904347826086957	1.66804989773064	3.13721640684972	0.595145671337505
3	60714204	60901733	HAP_2	0.326086956521739	0.870624777149912	1.01152895953639	0.389769349238125
3	60714204	60901733	HAP_3	0.0547826086956522	-3.65840871396542	3.4998994817026	0.296338497259871
3	60714204	60901733	HAP_4	0.1	-0.271755024302665	2.84091243406871	0.923826570722433
3	60714204	60901733	HAP_5	0.258260869565217	0.588295228798062	1.16590325529864	0.614049369211385
3	60750790	60955228	HAP_1	0.32695652173913	0.870624777149912	1.01152895953639	0.389769349238125
3	60750790	60955228	HAP_2	0.145217391304348	-0.856297294911753	2.22932524385437	0.701045136939397
3	60750790	60955228	HAP_3	0.051304347826087	2.10563817791998	3.49452688853044	0.547049040659309
3	60750790	60955228	HAP_4	0.348695652173913	0.546120507813252	0.964071815679828	0.571298527309338
3	60781656	61002539	HAP_1	0.258260869565217	0.588295228798062	1.16590325529864	0.614049369211385
3	60781656	61002539	HAP_2	0.0634782608695652	-3.37961126284743	3.14193974029904	0.282547679256873
3	60781656	61002539	HAP_3	0.051304347826087	2.10563817791998	3.49452688853044	0.547049040659309
3	60781656	61002539	HAP_4	0.330434782608696	0.82269945354967	0.995494978174584	0.40891517326744
3	60877877	61056805	HAP_1	0.258260869565217	0.588295228798062	1.16590325529864	0.614049369211385
3	60877877	61056805	HAP_2	0.0521739130434783	2.10563817791998	3.49452688853044	0.547049040659309
3	60877877	61056805	HAP_3	0.329565217391304	0.82269945354967	0.995494978174584	0.40891517326744
3	60877877	61056805	HAP_4	0.0634782608695652	-3.37961126284743	3.14193974029904	0.282547679256873
3	60938213	61182354	HAP_1	0.0634782608695652	-3.37961126284743	3.14193974029904	0.282547679256873
3	60938213	61182354	HAP_2	0.258260869565217	0.588295228798062	1.16590325529864	0.614049369211385
3	60938213	61182354	HAP_3	0.307826086956522	1.04772849784769	1.09670368284961	0.33981487048929
3	60992769	61222931	HAP_1	0.28	1.01003984802931	1.1040430752357	0.360659856914952
3	60992769	61222931	HAP_2	0.307826086956522	1.04772849784769	1.09670368284961	0.33981487048929
3	60992769	61222931	HAP_3	0.0643478260869565	-3.37961126284743	3.14193974029904	0.282547679256873
3	61026067	61287984	HAP_1	0.28	1.01003984802931	1.1040430752357	0.360659856914952
3	61026067	61287984	HAP_2	0.308695652173913	1.04772849784769	1.09670368284961	0.33981487048929
3	61026067	61287984	HAP_3	0.0643478260869565	-3.37961126284743	3.14193974029904	0.282547679256873
3	61157629	61342116	HAP_1	0.366086956521739	0.144995460477504	0.854078351510336	0.865253421510421
3	61157629	61342116	HAP_2	0.364347826086957	1.52819968072423	0.941970724316363	0.105290716134299
3	61205979	61394886	HAP_1	0.366086956521739	0.144995460477504	0.854078351510336	0.865253421510421
3	61205979	61394886	HAP_2	0.431304347826087	1.8084731250368	0.815514065102463	0.0269822162015465
3	61259822	61430472	HAP_1	0.424347826086957	1.76045686157587	0.813549858582134	0.0308910632592095
3	61259822	61430472	HAP_2	0.326086956521739	-0.213250026977483	0.928037936734287	0.818341754294759
3	61322523	61467516	HAP_1	0.379130434782609	1.56302066841492	0.905596391736793	0.0849047278457239
3	61322523	61467516	HAP_2	0.0608695652173913	-3.65840871396542	3.4998994817026	0.296338497259871
3	61322523	61467516	HAP_3	0.254782608695652	0.794634680107977	1.17930369622882	0.500704801369118
3	61382140	61513050	HAP_1	0.0547826086956522	-3.65840871396542	3.4998994817026	0.296338497259871
3	61382140	61513050	HAP_2	0.255652173913043	0.693791451563163	1.16434700478269	0.551506557607905
3	61382140	61513050	HAP_3	0.239130434782609	1.49138325437386	1.44630920599558	0.302907060260239
3	61382140	61513050	HAP_4	0.136521739130435	1.17348983666607	2.3451492077921	0.616996193357018
3	61421763	61596132	HAP_1	0.150434782608696	0.239148452602056	2.33320005523971	0.918397922811352
3	61421763	61596132	HAP_2	0.0895652173913044	2.30891970593571	3.99656167687821	0.563680153143363
3	61421763	61596132	HAP_3	0.136521739130435	1.17348983666607	2.3451492077921	0.616996193357018
3	61421763	61596132	HAP_4	0.0547826086956522	-3.65840871396542	3.4998994817026	0.296338497259871
3	61421763	61596132	HAP_5	0.255652173913043	0.693791451563163	1.16434700478269	0.551506557607905
3	61456922	61673083	HAP_1	0.0547826086956522	-3.65840871396542	3.4998994817026	0.296338497259871
3	61456922	61673083	HAP_2	0.149565217391304	0.239148452602056	2.33320005523971	0.918397922811352
3	61456922	61673083	HAP_3	0.0895652173913044	2.30891970593571	3.99656167687821	0.563680153143363
3	61456922	61673083	HAP_4	0.255652173913043	0.693791451563163	1.16434700478269	0.551506557607905
3	61456922	61673083	HAP_5	0.136521739130435	1.17348983666607	2.3451492077921	0.616996193357018
3	61490508	61706964	HAP_1	0.187826086956522	-0.126309312996654	1.82169972297185	0.944746859497682
3	61490508	61706964	HAP_2	0.258260869565217	0.624548428534785	1.15010733820719	0.587321070731477
3	61490508	61706964	HAP_3	0.0547826086956522	-3.65840871396542	3.4998994817026	0.296338497259871
3	61490508	61706964	HAP_4	0.148695652173913	0.483412958192766	2.23261130399915	0.828658230519953
3	61572859	61744155	HAP_1	0.122608695652174	-1.32284105476549	2.4636256506887	0.591515424266477
3	61572859	61744155	HAP_2	0.258260869565217	0.624548428534785	1.15010733820719	0.587321070731477
3	61572859	61744155	HAP_3	0.148695652173913	0.483412958192766	2.23261130399915	0.828658230519953
3	61572859	61744155	HAP_4	0.0547826086956522	-3.65840871396542	3.4998994817026	0.296338497259871
3	61642413	61800880	HAP_1	0.148695652173913	0.483412958192766	2.23261130399915	0.828658230519953
3	61642413	61800880	HAP_2	0.122608695652174	-1.32284105476549	2.4636256506887	0.591515424266477
3	61642413	61800880	HAP_3	0.0652173913043478	-3.65840871396542	3.4998994817026	0.296338497259871
3	61642413	61800880	HAP_4	0.257391304347826	0.624548428534785	1.15010733820719	0.587321070731477
3	61698992	61833165	HAP_1	0.119130434782609	-0.472964070856583	2.6317449515003	0.85744108582263
3	61698992	61833165	HAP_2	0.205217391304348	-0.627751877363032	1.60166112241928	0.695252593645723
3	61698992	61833165	HAP_3	0.259130434782609	0.624548428534785	1.15010733820719	0.587321070731477
3	61732011	61892867	HAP_1	0.117391304347826	-0.472964070856583	2.6317449515003	0.85744108582263
3	61732011	61892867	HAP_2	0.255652173913043	0.798323572897213	1.17703628037062	0.497893048864274
3	61732011	61892867	HAP_3	0.205217391304348	-0.627751877363032	1.60166112241928	0.695252593645723
3	61780892	61968668	HAP_1	0.0521739130434783	2.7800243750652	4.02641347598509	0.490198284459607
3	61780892	61968668	HAP_2	0.148695652173913	0.483412958192766	2.23261130399915	0.828658230519953
3	61780892	61968668	HAP_3	0.0556521739130435	-3.65840871396542	3.4998994817026	0.296338497259871
3	61780892	61968668	HAP_4	0.117391304347826	-0.472964070856583	2.6317449515003	0.85744108582263
3	61780892	61968668	HAP_5	0.255652173913043	0.798323572897213	1.17703628037062	0.497893048864274
3	61819462	62009695	HAP_1	0.0521739130434783	2.7800243750652	4.02641347598509	0.490198284459607
3	61819462	62009695	HAP_2	0.255652173913043	0.798323572897213	1.17703628037062	0.497893048864274
3	61819462	62009695	HAP_3	0.120869565217391	-0.472964070856583	2.6317449515003	0.85744108582263
3	61819462	62009695	HAP_4	0.144347826086957	0.483412958192766	2.23261130399915	0.828658230519953
3	61819462	62009695	HAP_5	0.0539130434782609	-3.65840871396542	3.4998994817026	0.296338497259871
3	61865935	62083107	HAP_1	0.120869565217391	-0.472964070856583	2.6317449515003	0.85744108582263
3	61865935	62083107	HAP_2	0.13304347826087	1.17348983666607	2.3451492077921	0.616996193357018
3	61865935	62083107	HAP_3	0.0539130434782609	-3.65840871396542	3.4998994817026	0.296338497259871
3	61865935	62083107	HAP_4	0.254782608695652	0.967744186994716	1.19321055441761	0.417684733831687
3	61865935	62083107	HAP_5	0.0521739130434783	2.7800243750652	4.02641347598509	0.490198284459607
3	61947449	62171700	HAP_1	0.125217391304348	-1.02018424298594	2.46606161236988	0.679259201616933
3	61947449	62171700	HAP_2	0.13304347826087	1.17348983666607	2.3451492077921	0.616996193357018
3	61947449	62171700	HAP_3	0.0539130434782609	-3.65840871396542	3.4998994817026	0.296338497259871
3	61947449	62171700	HAP_4	0.127826086956522	1.57235355075294	2.47798596415979	0.52599396269788
3	61947449	62171700	HAP_5	0.255652173913043	0.954339783687242	1.18096092400301	0.419372373242096
3	61996234	62216722	HAP_1	0.0547826086956522	-3.65840871396542	3.4998994817026	0.296338497259871
3	61996234	62216722	HAP_2	0.125217391304348	-1.02018424298594	2.46606161236988	0.679259201616933
3	61996234	62216722	HAP_3	0.264347826086957	1.28733585809938	1.12096641757075	0.251285405811525
3	61996234	62216722	HAP_4	0.255652173913043	0.954339783687242	1.18096092400301	0.419372373242096
3	62052424	62278399	HAP_1	0.0608695652173913	-3.37961126284743	3.14193974029904	0.282547679256873
3	62052424	62278399	HAP_2	0.125217391304348	-1.02018424298594	2.46606161236988	0.679259201616933
3	62052424	62278399	HAP_3	0.31304347826087	0.80198099525232	0.987270492627787	0.416951154474347
3	62052424	62278399	HAP_4	0.257391304347826	0.788483439215549	1.16515377521541	0.49886173674137
3	62136686	62311697	HAP_1	0.125217391304348	-1.02018424298594	2.46606161236988	0.679259201616933
3	62136686	62311697	HAP_2	0.321739130434783	0.467169800015119	0.96325139668844	0.6278705792462
3	62136686	62311697	HAP_3	0.257391304347826	0.788483439215549	1.16515377521541	0.49886173674137
3	62136686	62311697	HAP_4	0.0608695652173913	-3.37961126284743	3.14193974029904	0.282547679256873
3	62205046	62365943	HAP_1	0.0521739130434783	2.7800243750652	4.02641347598509	0.490198284459607
3	62205046	62365943	HAP_2	0.170434782608696	-0.0906120527746169	1.84108473713551	0.960764115458901
3	62205046	62365943	HAP_3	0.0608695652173913	-3.37961126284743	3.14193974029904	0.282547679256873
3	62205046	62365943	HAP_4	0.257391304347826	0.788483439215549	1.16515377521541	0.49886173674137
3	62205046	62365943	HAP_5	0.125217391304348	-1.02018424298594	2.46606161236988	0.679259201616933
3	62261699	62419881	HAP_1	0.125217391304348	-1.02018424298594	2.46606161236988	0.679259201616933
3	62261699	62419881	HAP_2	0.0608695652173913	-3.37961126284743	3.14193974029904	0.282547679256873
3	62261699	62419881	HAP_3	0.0521739130434783	2.7800243750652	4.02641347598509	0.490198284459607
3	62261699	62419881	HAP_4	0.170434782608696	-0.0906120527746169	1.84108473713551	0.960764115458901
3	62261699	62419881	HAP_5	0.258260869565217	0.788483439215549	1.16515377521541	0.49886173674137
3	62304940	62450359	HAP_1	0.0608695652173913	-3.37961126284743	3.14193974029904	0.282547679256873
3	62304940	62450359	HAP_2	0.126086956521739	-0.664327949919935	2.33821696102197	0.776425116202324
3	62304940	62450359	HAP_3	0.258260869565217	0.788483439215549	1.16515377521541	0.49886173674137
3	62304940	62450359	HAP_4	0.0521739130434783	2.7800243750652	4.02641347598509	0.490198284459607
3	62304940	62450359	HAP_5	0.170434782608696	-0.0906120527746169	1.84108473713551	0.960764115458901
3	62343866	62482794	HAP_1	0.0608695652173913	-3.37961126284743	3.14193974029904	0.282547679256873
3	62343866	62482794	HAP_2	0.12695652173913	-0.664327949919935	2.33821696102197	0.776425116202324
3	62343866	62482794	HAP_3	0.526086956521739	1.17777935321547	0.653231433003578	0.071922998836516
3	62343866	62482794	HAP_4	0.0617391304347826	1.75697901467728	3.48397282099671	0.614245905048902
3	62413856	62545566	HAP_1	0.146086956521739	-0.0183492062548492	2.1434462124689	0.993172743041258
3	62413856	62545566	HAP_2	0.472173913043478	0.331134170128389	0.708883934714395	0.640594764385032
3	62413856	62545566	HAP_3	0.0608695652173913	-3.37961126284743	3.14193974029904	0.282547679256873
3	62413856	62545566	HAP_4	0.125217391304348	-1.02018424298594	2.46606161236988	0.679259201616933
3	62435831	62608618	HAP_1	0.0547826086956522	-3.65840871396542	3.4998994817026	0.296338497259871
3	62435831	62608618	HAP_2	0.125217391304348	-1.02018424298594	2.46606161236988	0.679259201616933
3	62435831	62608618	HAP_3	0.140869565217391	-0.0183492062548492	2.1434462124689	0.993172743041258
3	62435831	62608618	HAP_4	0.15304347826087	-0.503545650665909	2.0457147234388	0.805658651021712
3	62435831	62608618	HAP_5	0.255652173913043	0.690135250803434	1.17961113642775	0.558746772811749
3	62469443	62702147	HAP_1	0.0539130434782609	-3.65840871396542	3.4998994817026	0.296338497259871
3	62469443	62702147	HAP_2	0.140869565217391	-0.0183492062548492	2.1434462124689	0.993172743041258
3	62469443	62702147	HAP_3	0.135652173913043	0.704924942508214	2.23243192918803	0.752297748120829
3	62469443	62702147	HAP_4	0.256521739130435	0.687701916774474	1.16422731976941	0.554963032218505
3	62469443	62702147	HAP_5	0.125217391304348	-1.02018424298594	2.46606161236988	0.679259201616933
3	62512890	62749026	HAP_1	0.125217391304348	-1.02018424298594	2.46606161236988	0.679259201616933
3	62512890	62749026	HAP_2	0.0539130434782609	-3.65840871396542	3.4998994817026	0.296338497259871
3	62512890	62749026	HAP_3	0.141739130434783	-0.0183492062548492	2.1434462124689	0.993172743041258
3	62512890	62749026	HAP_4	0.133913043478261	0.704924942508214	2.23243192918803	0.752297748120829
3	62512890	62749026	HAP_5	0.257391304347826	0.687701916774474	1.16422731976941	0.554963032218505
3	62585675	62805614	HAP_1	0.141739130434783	-0.0183492062548492	2.1434462124689	0.993172743041258
3	62585675	62805614	HAP_2	0.0556521739130435	-3.65840871396542	3.4998994817026	0.296338497259871
3	62585675	62805614	HAP_3	0.133913043478261	0.704924942508214	2.23243192918803	0.752297748120829
3	62585675	62805614	HAP_4	0.257391304347826	0.687701916774474	1.16422731976941	0.554963032218505
3	62585675	62805614	HAP_5	0.125217391304348	-1.02018424298594	2.46606161236988	0.679259201616933
3	62666858	62852624	HAP_1	0.180869565217391	-2.65088055415165	1.52592337622071	0.0828943602863412
3	62666858	62852624	HAP_2	0.134782608695652	0.704924942508214	2.23243192918803	0.752297748120829
3	62666858	62852624	HAP_3	0.259130434782609	0.687701916774474	1.16422731976941	0.554963032218505
3	62666858	62852624	HAP_4	0.141739130434783	-0.0183492062548492	2.1434462124689	0.993172743041258
3	62738109	62907231	HAP_1	0.582608695652174	-0.418650786475365	0.619086327545608	0.499166630463918
3	62738109	62907231	HAP_2	0.0834782608695652	5.64029991513335	4.0716157457468	0.16651853005952
3	62738109	62907231	HAP_3	0.140869565217391	-0.0183492062548492	2.1434462124689	0.993172743041258
3	62777508	62974711	HAP_1	0.527826086956522	0.0787910423298773	0.656651310556872	0.904534612648527
3	62777508	62974711	HAP_2	0.0547826086956522	-3.65840871396542	3.4998994817026	0.296338497259871
3	62777508	62974711	HAP_3	0.12	0.362258199392688	2.35648852961649	0.877879413241328
3	62777508	62974711	HAP_4	0.176521739130435	3.02003421669131	1.67528603988705	0.0719713004133836
3	62831448	63038879	HAP_1	0.525217391304348	0.0894250629577151	0.660598181714322	0.892367947619284
3	62831448	63038879	HAP_2	0.0547826086956522	-3.65840871396542	3.4998994817026	0.296338497259871
3	62831448	63038879	HAP_3	0.12	0.362258199392688	2.35648852961649	0.877879413241328
3	62886296	63061415	HAP_1	0.12	0.362258199392688	2.35648852961649	0.877879413241328
3	62886296	63061415	HAP_2	0.559130434782609	-0.453857136929963	0.636139228466264	0.475859996373226
3	62886296	63061415	HAP_3	0.0782608695652174	-3.72124586382187	2.88669226925447	0.197892348325544
3	62955959	63111261	HAP_1	0.120869565217391	0.362258199392688	2.35648852961649	0.877879413241328
3	62955959	63111261	HAP_2	0.0782608695652174	-3.72124586382187	2.88669226925447	0.197892348325544
3	62955959	63111261	HAP_3	0.559130434782609	-0.453857136929963	0.636139228466264	0.475859996373226
3	63016143	63186901	HAP_1	0.120869565217391	0.362258199392688	2.35648852961649	0.877879413241328
3	63016143	63186901	HAP_2	0.265217391304348	0.256085354036979	1.16349295991491	0.825872830680647
3	63016143	63186901	HAP_3	0.187826086956522	-2.14916508942715	1.55383923169787	0.167173557686458
3	63016143	63186901	HAP_4	0.158260869565217	0.00820972793320965	1.91209224597059	0.996575750050183
3	63053862	63264145	HAP_1	0.259130434782609	0.591189934393354	1.17886945912485	0.616223478447879
3	63053862	63264145	HAP_2	0.18695652173913	-2.14916508942715	1.55383923169787	0.167173557686458
3	63053862	63264145	HAP_3	0.158260869565217	0.00820972793320965	1.91209224597059	0.996575750050183
3	63083512	63345158	HAP_1	0.258260869565217	0.591189934393354	1.17886945912485	0.616223478447879
3	63083512	63345158	HAP_2	0.185217391304348	-2.58171092663039	1.59131510994965	0.105283737664757
3	63083512	63345158	HAP_3	0.158260869565217	0.00820972793320965	1.91209224597059	0.996575750050183
3	63173740	63423268	HAP_1	0.258260869565217	0.591189934393354	1.17886945912485	0.616223478447879
3	63173740	63423268	HAP_2	0.127826086956522	-0.40094868441926	2.82971558096476	0.887373896720002
3	63173740	63423268	HAP_3	0.124347826086957	-0.576249987373544	2.64339559943465	0.827511262723273
3	63173740	63423268	HAP_4	0.0991304347826087	11.163658996046	3.98307211205451	0.00524133883363189
3	63173740	63423268	HAP_5	0.166086956521739	-0.200521902539517	1.84769376841907	0.913617583721574
3	63232030	63508145	HAP_1	0.127826086956522	-0.40094868441926	2.82971558096476	0.887373896720002
3	63232030	63508145	HAP_2	0.0573913043478261	-3.65840871396542	3.4998994817026	0.296338497259871
3	63232030	63508145	HAP_3	0.157391304347826	-0.896459752123102	1.97434201858014	0.649964579733522
3	63232030	63508145	HAP_4	0.26	0.591189934393354	1.17886945912485	0.616223478447879
3	63324855	63542137	HAP_1	0.258260869565217	0.360115014499204	1.19185435399733	0.762651917600474
3	63324855	63542137	HAP_2	0.157391304347826	-0.896459752123102	1.97434201858014	0.649964579733522
3	63324855	63542137	HAP_3	0.12695652173913	-0.40094868441926	2.82971558096476	0.887373896720002
3	63324855	63542137	HAP_4	0.0556521739130435	-3.37961126284743	3.14193974029904	0.282547679256873
3	63397433	63590489	HAP_1	0.0878260869565217	6.189636880399	4.00508061571053	0.122801247597728
3	63397433	63590489	HAP_2	0.157391304347826	-0.896459752123102	1.97434201858014	0.649964579733522
3	63397433	63590489	HAP_3	0.12695652173913	-0.40094868441926	2.82971558096476	0.887373896720002
3	63397433	63590489	HAP_4	0.257391304347826	0.360115014499204	1.19185435399733	0.762651917600474
3	63397433	63590489	HAP_5	0.0539130434782609	-3.37961126284743	3.14193974029904	0.282547679256873
3	63491586	63643822	HAP_1	0.210434782608696	-1.38164390248413	1.4530208108357	0.342075618939739
3	63491586	63643822	HAP_2	0.218260869565217	0.604979742892841	1.52243231080183	0.691240273210245
3	63491586	63643822	HAP_3	0.257391304347826	0.360115014499204	1.19185435399733	0.762651917600474
3	63534536	63684133	HAP_1	0.219130434782609	0.604979742892841	1.52243231080183	0.691240273210245
3	63534536	63684133	HAP_2	0.257391304347826	0.360115014499204	1.19185435399733	0.762651917600474
3	63534536	63684133	HAP_3	0.210434782608696	-1.38164390248413	1.4530208108357	0.342075618939739
3	63576549	63728694	HAP_1	0.266086956521739	0.360115014499204	1.19185435399733	0.762651917600474
3	63576549	63728694	HAP_2	0.242608695652174	1.11372299953731	1.46350605258621	0.446978327631185
3	63576549	63728694	HAP_3	0.210434782608696	-1.40758774089673	1.40106303178297	0.31549441473284
3	63615293	63818169	HAP_1	0.241739130434783	1.11372299953731	1.46350605258621	0.446978327631185
3	63615293	63818169	HAP_2	0.201739130434783	-1.11948467858187	1.51207689828425	0.459389393279787
3	63615293	63818169	HAP_3	0.264347826086957	0.154519738995329	1.20599748852663	0.898095026105534
3	63677792	63869909	HAP_1	0.201739130434783	-1.11948467858187	1.51207689828425	0.459389393279787
3	63677792	63869909	HAP_2	0.264347826086957	0.154519738995329	1.20599748852663	0.898095026105534
3	63677792	63869909	HAP_3	0.240869565217391	1.11372299953731	1.46350605258621	0.446978327631185
3	63704948	63929874	HAP_1	0.197391304347826	-1.34826428567156	1.60699785795761	0.401828446376167
3	63704948	63929874	HAP_2	0.264347826086957	0.154519738995329	1.20599748852663	0.898095026105534
3	63704948	63929874	HAP_3	0.241739130434783	1.11372299953731	1.46350605258621	0.446978327631185
3	63792883	63976119	HAP_1	0.447826086956522	-0.163917808557409	0.77945883813057	0.833512143115298
3	63792883	63976119	HAP_2	0.267826086956522	-0.106316283681671	1.17575661890122	0.927982727859327
3	63848668	64052719	HAP_1	0.444347826086956	-0.204466411753956	0.796129613383914	0.797407452603416
3	63848668	64052719	HAP_2	0.26695652173913	0.154519738995329	1.20599748852663	0.898095026105534
3	63902133	64106823	HAP_1	0.444347826086956	-0.204466411753956	0.796129613383914	0.797407452603416
3	63902133	64106823	HAP_2	0.26695652173913	0.154519738995329	1.20599748852663	0.898095026105534
3	63967507	64166744	HAP_1	0.110434782608696	10.851172217158	2.789687449691	0.000112358876336157
3	63967507	64166744	HAP_2	0.444347826086956	-0.204466411753956	0.796129613383914	0.797407452603416
3	63967507	64166744	HAP_3	0.274782608695652	0.0150358305292426	1.16197270380771	0.98968032013576
3	64020621	64236865	HAP_1	0.206086956521739	-1.88867244873376	1.57406102714838	0.230694453332723
3	64020621	64236865	HAP_2	0.238260869565217	1.517697533929	1.52554895371123	0.32023572090982
3	64020621	64236865	HAP_3	0.109565217391304	13.2231212379185	3.0470853070328	1.69279222229612e-05
3	64020621	64236865	HAP_4	0.26695652173913	0.154519738995329	1.20599748852663	0.898095026105534
3	64086398	64296935	HAP_1	0.26695652173913	0.154519738995329	1.20599748852663	0.898095026105534
3	64086398	64296935	HAP_2	0.106086956521739	13.2231212379185	3.0470853070328	1.69279222229612e-05
3	64086398	64296935	HAP_3	0.200869565217391	-1.79982911912579	1.56795809058648	0.251506120991789
3	64086398	64296935	HAP_4	0.240869565217391	1.11372299953731	1.46350605258621	0.446978327631185
3	64142798	64383547	HAP_1	0.26695652173913	0.154519738995329	1.20599748852663	0.898095026105534
3	64142798	64383547	HAP_2	0.200869565217391	-1.79982911912579	1.56795809058648	0.251506120991789
3	64142798	64383547	HAP_3	0.240869565217391	1.11372299953731	1.46350605258621	0.446978327631185
3	64224038	64482252	HAP_1	0.200869565217391	-1.79982911912579	1.56795809058648	0.251506120991789
3	64224038	64482252	HAP_2	0.26695652173913	0.154519738995329	1.20599748852663	0.898095026105534
3	64224038	64482252	HAP_3	0.259130434782609	-0.374861154926622	1.29857098633572	0.772938791353695
3	64278689	64523412	HAP_1	0.26695652173913	0.154519738995329	1.20599748852663	0.898095026105534
3	64278689	64523412	HAP_2	0.259130434782609	-0.374861154926622	1.29857098633572	0.772938791353695
3	64278689	64523412	HAP_3	0.200869565217391	-1.79982911912579	1.56795809058648	0.251506120991789
3	64350634	64590582	HAP_1	0.200869565217391	-1.79982911912579	1.56795809058648	0.251506120991789
3	64350634	64590582	HAP_2	0.318260869565217	1.17948020413763	1.00255230288849	0.23990219771461
3	64350634	64590582	HAP_3	0.316521739130435	0.384724012317824	1.09264960305672	0.724893826017415
3	64464340	64666058	HAP_1	0.379130434782609	0.142100120743488	0.927348339450308	0.878269746967986
3	64464340	64666058	HAP_2	0.267826086956522	0.154519738995329	1.20599748852663	0.898095026105534
3	64464340	64666058	HAP_3	0.209565217391304	-1.58489824565646	1.503161660882	0.292163677111376
3	64512739	64729703	HAP_1	0.261739130434783	-0.375974899337021	1.28304589438094	0.769605026682756
3	64512739	64729703	HAP_2	0.109565217391304	3.21538199045581	3.11237231972658	0.302002939435235
3	64512739	64729703	HAP_3	0.265217391304348	0.247608184104231	1.22233865650246	0.839545064192495
3	64512739	64729703	HAP_4	0.199130434782609	-1.47346159314377	1.64032883336288	0.369425185908148
3	64571997	64824044	HAP_1	0.199130434782609	-1.47346159314377	1.64032883336288	0.369425185908148
3	64571997	64824044	HAP_2	0.237391304347826	0.554433023324846	1.55586776126081	0.721712425823258
3	64571997	64824044	HAP_3	0.109565217391304	1.39153268017554	2.85861474181757	0.626600015329966
3	64571997	64824044	HAP_4	0.264347826086957	0.339775487018194	1.24010108111774	0.784192860432123
3	64636050	64915105	HAP_1	0.262608695652174	0.339775487018194	1.24010108111774	0.784192860432123
3	64636050	64915105	HAP_2	0.199130434782609	-1.47346159314377	1.64032883336288	0.369425185908148
3	64636050	64915105	HAP_3	0.237391304347826	0.554433023324846	1.55586776126081	0.721712425823258
3	64709664	64975071	HAP_1	0.26695652173913	0.241429570319313	1.22285633612401	0.843561771194511
3	64709664	64975071	HAP_2	0.238260869565217	0.554433023324846	1.55586776126081	0.721712425823258
3	64709664	64975071	HAP_3	0.199130434782609	-1.34826428567156	1.60699785795761	0.401828446376167
3	64790813	65055391	HAP_1	0.199130434782609	-1.34826428567156	1.60699785795761	0.401828446376167
3	64790813	65055391	HAP_2	0.26695652173913	0.241429570319313	1.22285633612401	0.843561771194511
3	64790813	65055391	HAP_3	0.239130434782609	0.471704981142068	1.52028711130216	0.756467918541559
3	64892768	65132358	HAP_1	0.248695652173913	0.15002155453565	1.48813371164464	0.919735751029129
3	64892768	65132358	HAP_2	0.280869565217391	0.979420590409387	1.15510183108595	0.396849931281123
3	64892768	65132358	HAP_3	0.201739130434783	-1.34826428567156	1.60699785795761	0.401828446376167
3	64947680	65170258	HAP_1	0.280869565217391	0.979420590409387	1.15510183108595	0.396849931281123
3	64947680	65170258	HAP_2	0.248695652173913	0.15002155453565	1.48813371164464	0.919735751029129
3	64947680	65170258	HAP_3	0.201739130434783	-1.34826428567156	1.60699785795761	0.401828446376167
3	65022323	65239121	HAP_1	0.248695652173913	0.15002155453565	1.48813371164464	0.919735751029129
3	65022323	65239121	HAP_2	0.201739130434783	-1.34826428567156	1.60699785795761	0.401828446376167
3	65022323	65239121	HAP_3	0.280869565217391	0.979420590409387	1.15510183108595	0.396849931281123
3	65106194	65316925	HAP_1	0.269565217391304	1.23374444005711	1.19043511354104	0.300470104268513
3	65106194	65316925	HAP_2	0.201739130434783	-1.34826428567156	1.60699785795761	0.401828446376167
3	65106194	65316925	HAP_3	0.239130434782609	0.835658467204772	1.58259398636652	0.597686337880041
3	65164672	65401815	HAP_1	0.240869565217391	1.02174889747566	1.5502486305442	0.510109781759199
3	65164672	65401815	HAP_2	0.200869565217391	-1.34826428567156	1.60699785795761	0.401828446376167
3	65164672	65401815	HAP_3	0.268695652173913	1.23374444005711	1.19043511354104	0.300470104268513
3	65215087	65471759	HAP_1	0.200869565217391	-1.34826428567156	1.60699785795761	0.401828446376167
3	65215087	65471759	HAP_2	0.268695652173913	1.23374444005711	1.19043511354104	0.300470104268513
3	65215087	65471759	HAP_3	0.240869565217391	1.02174889747566	1.5502486305442	0.510109781759199
3	65295490	65523511	HAP_1	0.268695652173913	1.23374444005711	1.19043511354104	0.300470104268513
3	65295490	65523511	HAP_2	0.211304347826087	-1.13563140636334	1.56554519946429	0.468514515844929
3	65295490	65523511	HAP_3	0.24	1.02174889747566	1.5502486305442	0.510109781759199
3	65366222	65569658	HAP_1	0.215652173913043	-1.20847526292354	1.49871841892145	0.420388421272356
3	65366222	65569658	HAP_2	0.240869565217391	0.709323575936632	1.5163966851233	0.640131024845189
3	65366222	65569658	HAP_3	0.268695652173913	1.23374444005711	1.19043511354104	0.300470104268513
3	65455625	65658510	HAP_1	0.213913043478261	-0.90166333665987	1.53035900546545	0.555974472659187
3	65455625	65658510	HAP_2	0.270434782608696	1.23374444005711	1.19043511354104	0.300470104268513
3	65455625	65658510	HAP_3	0.24695652173913	0.443378124612539	1.48221122686782	0.76494923787646
3	65513829	65688825	HAP_1	0.244347826086957	-0.765461197937948	1.39167020147723	0.582516908872193
3	65513829	65688825	HAP_2	0.24695652173913	0.443378124612539	1.48221122686782	0.76494923787646
3	65513829	65688825	HAP_3	0.26695652173913	1.09139631224395	1.2066333041817	0.366119438837232
3	65548837	65742138	HAP_1	0.24695652173913	0.443378124612539	1.48221122686782	0.76494923787646
3	65548837	65742138	HAP_2	0.270434782608696	1.19622063538432	1.19217852485741	0.316104291659321
3	65548837	65742138	HAP_3	0.249565217391304	-0.978773217114243	1.34313496517488	0.466474725356812
3	65625633	65785877	HAP_1	0.270434782608696	1.19622063538432	1.19217852485741	0.316104291659321
3	65625633	65785877	HAP_2	0.251304347826087	-0.930664677709796	1.3231312375019	0.482109958597216
3	65625633	65785877	HAP_3	0.248695652173913	0.443378124612539	1.48221122686782	0.76494923787646
3	65625633	65785877	HAP_4	0.088695652173913	2.9292029965835	3.14818146045804	0.352541322013687
3	65681563	65835255	HAP_1	0.351304347826087	0.727418538778146	0.981987174253918	0.459147288494977
3	65681563	65835255	HAP_2	0.270434782608696	1.19622063538432	1.19217852485741	0.316104291659321
3	65681563	65835255	HAP_3	0.250434782608696	-0.930664677709796	1.3231312375019	0.482109958597216
3	65721928	65860628	HAP_1	0.270434782608696	1.19622063538432	1.19217852485741	0.316104291659321
3	65721928	65860628	HAP_2	0.250434782608696	-0.930664677709796	1.3231312375019	0.482109958597216
3	65721928	65860628	HAP_3	0.342608695652174	0.74477189759139	1.00600058730326	0.459409262508523
3	65768208	65941658	HAP_1	0.250434782608696	-0.930664677709796	1.3231312375019	0.482109958597216
3	65768208	65941658	HAP_2	0.270434782608696	1.19622063538432	1.19217852485741	0.316104291659321
3	65768208	65941658	HAP_3	0.342608695652174	0.74477189759139	1.00600058730326	0.459409262508523
3	65822147	65979339	HAP_1	0.0730434782608696	3.83762551959524	3.5180409576598	0.275810034317356
3	65822147	65979339	HAP_2	0.248695652173913	-0.978773217114243	1.34313496517488	0.466474725356812
3	65822147	65979339	HAP_3	0.25304347826087	0.0802048536311758	1.45350002516663	0.956014277108086
3	65822147	65979339	HAP_4	0.270434782608696	1.19622063538432	1.19217852485741	0.316104291659321
3	65850587	66044969	HAP_1	0.068695652173913	3.83762551959524	3.5180409576598	0.275810034317356
3	65850587	66044969	HAP_2	0.262608695652174	0.204682298137311	1.22712144401092	0.867588413057519
3	65850587	66044969	HAP_3	0.25304347826087	0.0802048536311758	1.45350002516663	0.956014277108086
3	65850587	66044969	HAP_4	0.247826086956522	-1.36965843364444	1.36194819124375	0.315011370056284
3	65930056	66063413	HAP_1	0.068695652173913	3.83762551959524	3.5180409576598	0.275810034317356
3	65930056	66063413	HAP_2	0.24695652173913	-1.36965843364444	1.36194819124375	0.315011370056284
3	65930056	66063413	HAP_3	0.25304347826087	0.0802048536311758	1.45350002516663	0.956014277108086
3	65930056	66063413	HAP_4	0.261739130434783	0.204682298137311	1.22712144401092	0.867588413057519
3	65963544	66131178	HAP_1	0.0965217391304348	16.1213453409224	3.39859529964177	2.66642305535494e-06
3	65963544	66131178	HAP_2	0.247826086956522	-1.36965843364444	1.36194819124375	0.315011370056284
3	65963544	66131178	HAP_3	0.510434782608696	0.0405173322143754	0.668858972026833	0.951717790320517
3	66025040	66199528	HAP_1	0.100869565217391	12.914032786487	3.06112577348395	2.86393420567344e-05
3	66025040	66199528	HAP_2	0.516521739130435	0.00494151863532234	0.667474393591199	0.994095695815107
3	66025040	66199528	HAP_3	0.247826086956522	-1.36965843364444	1.36194819124375	0.315011370056284
3	66057396	66256094	HAP_1	0.1	12.914032786487	3.06112577348395	2.86393420567344e-05
3	66057396	66256094	HAP_2	0.511304347826087	0.0405173322143754	0.668858972026833	0.951717790320517
3	66057396	66256094	HAP_3	0.245217391304348	-1.02602419624834	1.41357700217328	0.468241846704738
3	66096814	66335580	HAP_1	0.118260869565217	11.1868477592224	2.80322178265537	7.46032280117552e-05
3	66096814	66335580	HAP_2	0.511304347826087	0.0574145903337678	0.667151925566107	0.931449972668906
3	66096814	66335580	HAP_3	0.245217391304348	-1.02602419624834	1.41357700217328	0.468241846704738
3	66182308	66403847	HAP_1	0.245217391304348	-1.02602419624834	1.41357700217328	0.468241846704738
3	66182308	66403847	HAP_2	0.478260869565217	-0.110500909492036	0.69267383570098	0.87331017220164
3	66182308	66403847	HAP_3	0.118260869565217	11.1868477592224	2.80322178265537	7.46032280117552e-05
3	66229204	66467848	HAP_1	0.214782608695652	-1.40541265541801	1.64306898573979	0.392717340016781
3	66229204	66467848	HAP_2	0.478260869565217	-0.110500909492036	0.69267383570098	0.87331017220164
3	66288094	66503772	HAP_1	0.478260869565217	-0.110500909492036	0.69267383570098	0.87331017220164
3	66288094	66503772	HAP_2	0.0747826086956522	3.41131649662474	3.12725101310249	0.275812717713482
3	66288094	66503772	HAP_3	0.215652173913043	-1.40541265541801	1.64306898573979	0.392717340016781
3	66388395	66542421	HAP_1	0.216521739130435	-1.40541265541801	1.64306898573979	0.392717340016781
3	66388395	66542421	HAP_2	0.478260869565217	-0.110500909492036	0.69267383570098	0.87331017220164
3	66388395	66542421	HAP_3	0.0747826086956522	3.41131649662474	3.12725101310249	0.275812717713482
3	66449297	66609664	HAP_1	0.7	-0.16435572288801	0.598238268502756	0.783622430952666
3	66449297	66609664	HAP_2	0.115652173913043	1.78940076904159	2.34393608794655	0.44553506383827
3	66496149	66654158	HAP_1	0.248695652173913	-1.45648902086057	1.46585869174518	0.320841317944327
3	66496149	66654158	HAP_2	0.48	-0.17191998192281	0.690736612167176	0.803533949071745
3	66496149	66654158	HAP_3	0.0843478260869565	1.11512171955672	2.8681410113757	0.697574322937185
3	66529229	66736753	HAP_1	0.245217391304348	-1.99200045345398	1.49584565383214	0.18350241761503
3	66529229	66736753	HAP_2	0.478260869565217	-0.17191998192281	0.690736612167176	0.803533949071745
3	66529229	66736753	HAP_3	0.0843478260869565	1.11512171955672	2.8681410113757	0.697574322937185
3	66593820	66825119	HAP_1	0.339130434782609	-0.390156773258304	0.976375765012258	0.689605223291802
3	66593820	66825119	HAP_2	0.477391304347826	-0.17191998192281	0.690736612167176	0.803533949071745
3	66593820	66825119	HAP_3	0.0773913043478261	3.41131649662474	3.12725101310249	0.275812717713482
3	66635208	66876223	HAP_1	0.477391304347826	-0.17191998192281	0.690736612167176	0.803533949071745
3	66635208	66876223	HAP_2	0.0782608695652174	3.41131649662474	3.12725101310249	0.275812717713482
3	66635208	66876223	HAP_3	0.339130434782609	-0.390156773258304	0.976375765012258	0.689605223291802
3	66718880	66951414	HAP_1	0.0782608695652174	3.41131649662474	3.12725101310249	0.275812717713482
3	66718880	66951414	HAP_2	0.358260869565217	-0.835909688126447	0.909314079234742	0.358346138221638
3	66718880	66951414	HAP_3	0.475652173913043	-0.0915056414944704	0.688933112911394	0.894381505009138
3	66799553	67002171	HAP_1	0.354782608695652	-0.677705763114131	0.923007288473488	0.463110748871818
3	66799553	67002171	HAP_2	0.0904347826086957	1.89405668158191	2.86749684133061	0.509186878491204
3	66799553	67002171	HAP_3	0.476521739130435	-0.0915056414944704	0.688933112911394	0.894381505009138
3	66847176	67075363	HAP_1	0.354782608695652	-0.677705763114131	0.923007288473488	0.463110748871818
3	66847176	67075363	HAP_2	0.476521739130435	-0.0915056414944704	0.688933112911394	0.894381505009138
3	66847176	67075363	HAP_3	0.0982608695652174	2.99802574434892	2.67412405110188	0.262713729706126
3	66937938	67125573	HAP_1	0.340869565217391	-0.455697865252217	0.971758870729919	0.639293449512359
3	66937938	67125573	HAP_2	0.481739130434783	-0.184213409417896	0.68722799548486	0.788757007810243
3	66937938	67125573	HAP_3	0.0982608695652174	2.99802574434892	2.67412405110188	0.262713729706126
3	66986318	67175345	HAP_1	0.0782608695652174	3.41131649662474	3.12725101310249	0.275812717713482
3	66986318	67175345	HAP_2	0.352173913043478	-0.474001314967919	0.943452512943101	0.615574946839234
3	66986318	67175345	HAP_3	0.481739130434783	-0.184213409417896	0.68722799548486	0.788757007810243
3	67046751	67196428	HAP_1	0.481739130434783	-0.184213409417896	0.68722799548486	0.788757007810243
3	67046751	67196428	HAP_2	0.0782608695652174	3.41131649662474	3.12725101310249	0.275812717713482
3	67046751	67196428	HAP_3	0.345217391304348	-0.581078653436906	0.949360034524741	0.54073630009953
3	67114620	67241518	HAP_1	0.0782608695652174	3.41131649662474	3.12725101310249	0.275812717713482
3	67114620	67241518	HAP_2	0.481739130434783	-0.184213409417896	0.68722799548486	0.788757007810243
3	67114620	67241518	HAP_3	0.344347826086957	-0.581078653436906	0.949360034524741	0.54073630009953
3	67165434	67292047	HAP_1	0.481739130434783	-0.184213409417896	0.68722799548486	0.788757007810243
3	67165434	67292047	HAP_2	0.334782608695652	-0.191922997200924	0.993490037872666	0.846887328720358
3	67165434	67292047	HAP_3	0.0791304347826087	3.41131649662474	3.12725101310249	0.275812717713482
3	67189619	67330535	HAP_1	0.334782608695652	-0.273724067216573	1.00201663613845	0.78482045151943
3	67189619	67330535	HAP_2	0.0782608695652174	3.41131649662474	3.12725101310249	0.275812717713482
3	67189619	67330535	HAP_3	0.482608695652174	-0.149862649600414	0.685641947766323	0.827062225326492
3	67231248	67404497	HAP_1	0.391304347826087	-0.687057434268107	0.829904267391004	0.408092402303981
3	67231248	67404497	HAP_2	0.091304347826087	5.15441211096437	3.98019143757073	0.19584641111073
3	67231248	67404497	HAP_3	0.0782608695652174	3.41131649662474	3.12725101310249	0.275812717713482
3	67231248	67404497	HAP_4	0.21304347826087	-2.08344152039071	1.68626424180821	0.217147009086658
3	67285593	67473906	HAP_1	0.212173913043478	-2.08344152039071	1.68626424180821	0.217147009086658
3	67285593	67473906	HAP_2	0.0782608695652174	3.41131649662474	3.12725101310249	0.275812717713482
3	67285593	67473906	HAP_3	0.389565217391304	-0.687057434268107	0.829904267391004	0.408092402303981
3	67285593	67473906	HAP_4	0.091304347826087	5.15441211096437	3.98019143757073	0.19584641111073
3	67303703	67650220	HAP_1	0.211304347826087	-2.08344152039071	1.68626424180821	0.217147009086658
3	67303703	67650220	HAP_2	0.0773913043478261	3.41131649662474	3.12725101310249	0.275812717713482
3	67303703	67650220	HAP_3	0.389565217391304	-0.687057434268107	0.829904267391004	0.408092402303981
3	67303703	67650220	HAP_4	0.091304347826087	5.15441211096437	3.98019143757073	0.19584641111073
3	67371194	67681539	HAP_1	0.106086956521739	3.62182420604648	3.0899751167882	0.241645177661942
3	67371194	67681539	HAP_2	0.369565217391304	-0.311394591413012	0.869276139152392	0.720311046462945
3	67371194	67681539	HAP_3	0.0773913043478261	3.41131649662474	3.12725101310249	0.275812717713482
3	67371194	67681539	HAP_4	0.091304347826087	5.15441211096437	3.98019143757073	0.19584641111073
3	67371194	67681539	HAP_5	0.19304347826087	-1.87801356497138	1.76961406734845	0.289029414611918
3	67448349	67728504	HAP_1	0.091304347826087	5.15441211096437	3.98019143757073	0.19584641111073
3	67448349	67728504	HAP_2	0.370434782608696	-0.311394591413012	0.869276139152392	0.720311046462945
3	67448349	67728504	HAP_3	0.19304347826087	-1.87801356497138	1.76961406734845	0.289029414611918
3	67448349	67728504	HAP_4	0.0773913043478261	3.41131649662474	3.12725101310249	0.275812717713482
3	67448349	67728504	HAP_5	0.106086956521739	3.62182420604648	3.0899751167882	0.241645177661942
3	67625624	67781072	HAP_1	0.0895652173913044	3.41131649662474	3.12725101310249	0.275812717713482
3	67625624	67781072	HAP_2	0.192173913043478	-1.87801356497138	1.76961406734845	0.289029414611918
3	67625624	67781072	HAP_3	0.390434782608696	-0.855687404513487	0.83021329173099	0.303132467816167
3	67625624	67781072	HAP_4	0.0930434782608696	5.15441211096437	3.98019143757073	0.19584641111073
3	67675892	67816121	HAP_1	0.192173913043478	-1.87801356497138	1.76961406734845	0.289029414611918
3	67675892	67816121	HAP_2	0.091304347826087	5.15441211096437	3.98019143757073	0.19584641111073
3	67675892	67816121	HAP_3	0.0973913043478261	2.08117228290584	2.65252834661235	0.433019042142679
3	67675892	67816121	HAP_4	0.38	-0.34973486531185	0.849418935990065	0.680691201966051
3	67708933	67844125	HAP_1	0.091304347826087	5.15441211096437	3.98019143757073	0.19584641111073
3	67708933	67844125	HAP_2	0.0973913043478261	2.08117228290584	2.65252834661235	0.433019042142679
3	67708933	67844125	HAP_3	0.38	-0.34973486531185	0.849418935990065	0.680691201966051
3	67708933	67844125	HAP_4	0.192173913043478	-1.87801356497138	1.76961406734845	0.289029414611918
3	67768277	67905512	HAP_1	0.198260869565217	-1.14625929649179	1.67472928171434	0.493976652051796
3	67768277	67905512	HAP_2	0.091304347826087	5.15441211096437	3.98019143757073	0.19584641111073
3	67768277	67905512	HAP_3	0.0973913043478261	2.08117228290584	2.65252834661235	0.433019042142679
3	67768277	67905512	HAP_4	0.38	-0.34973486531185	0.849418935990065	0.680691201966051
3	67808933	67984477	HAP_1	0.091304347826087	5.15441211096437	3.98019143757073	0.19584641111073
3	67808933	67984477	HAP_2	0.0773913043478261	3.41131649662474	3.12725101310249	0.275812717713482
3	67808933	67984477	HAP_3	0.198260869565217	-1.14625929649179	1.67472928171434	0.493976652051796
3	67808933	67984477	HAP_4	0.379130434782609	-0.333323254704259	0.85370934960372	0.696358316277665
3	67830744	68044261	HAP_1	0.375652173913043	-0.280706294761009	0.864410584194129	0.745500798852187
3	67830744	68044261	HAP_2	0.091304347826087	5.15441211096437	3.98019143757073	0.19584641111073
3	67830744	68044261	HAP_3	0.0773913043478261	3.41131649662474	3.12725101310249	0.275812717713482
3	67830744	68044261	HAP_4	0.189565217391304	-1.87801356497138	1.76961406734845	0.289029414611918
3	67875608	68101194	HAP_1	0.189565217391304	-1.87801356497138	1.76961406734845	0.289029414611918
3	67875608	68101194	HAP_2	0.091304347826087	5.15441211096437	3.98019143757073	0.19584641111073
3	67875608	68101194	HAP_3	0.0773913043478261	3.41131649662474	3.12725101310249	0.275812717713482
3	67875608	68101194	HAP_4	0.374782608695652	-0.280706294761009	0.864410584194129	0.745500798852187
3	67952269	68123917	HAP_1	0.0930434782608696	5.15441211096437	3.98019143757073	0.19584641111073
3	67952269	68123917	HAP_2	0.189565217391304	-1.87801356497138	1.76961406734845	0.289029414611918
3	67952269	68123917	HAP_3	0.0773913043478261	3.41131649662474	3.12725101310249	0.275812717713482
3	67952269	68123917	HAP_4	0.374782608695652	-0.280706294761009	0.864410584194129	0.745500798852187
3	68030030	68190147	HAP_1	0.157391304347826	0.871155026231127	2.46219508157431	0.72361221155371
3	68030030	68190147	HAP_2	0.0773913043478261	3.41131649662474	3.12725101310249	0.275812717713482
3	68030030	68190147	HAP_3	0.377391304347826	-0.280706294761009	0.864410584194129	0.745500798852187
3	68030030	68190147	HAP_4	0.190434782608696	-1.87801356497138	1.76961406734845	0.289029414611918
3	68094850	68245915	HAP_1	0.376521739130435	-0.280706294761009	0.864410584194129	0.745500798852187
3	68094850	68245915	HAP_2	0.0826086956521739	4.4447142171912	2.87294119018707	0.122403136537311
3	68094850	68245915	HAP_3	0.091304347826087	5.15441211096437	3.98019143757073	0.19584641111073
3	68094850	68245915	HAP_4	0.189565217391304	-1.87801356497138	1.76961406734845	0.289029414611918
3	68118043	68331711	HAP_1	0.0773913043478261	3.41131649662474	3.12725101310249	0.275812717713482
3	68118043	68331711	HAP_2	0.091304347826087	5.15441211096437	3.98019143757073	0.19584641111073
3	68118043	68331711	HAP_3	0.372173913043478	-0.218485013338062	0.875165931099754	0.802949392273659
3	68118043	68331711	HAP_4	0.130434782608696	-1.24584306080779	2.35079261115125	0.596343955056537
3	68152621	68440103	HAP_1	0.371304347826087	-0.255410582551753	0.877780248226747	0.771179119247124
3	68152621	68440103	HAP_2	0.0773913043478261	3.41131649662474	3.12725101310249	0.275812717713482
3	68152621	68440103	HAP_3	0.132173913043478	4.38335368363375	2.24803294786348	0.0516894748891441
3	68152621	68440103	HAP_4	0.129565217391304	-1.24584306080779	2.35079261115125	0.596343955056537
3	68228101	68477448	HAP_1	0.370434782608696	-0.345813243873649	0.883032807673415	0.69548750601807
3	68228101	68477448	HAP_2	0.129565217391304	-1.24584306080779	2.35079261115125	0.596343955056537
3	68228101	68477448	HAP_3	0.0956521739130435	3.16570489337764	2.66308964646577	0.235046451526128
3	68228101	68477448	HAP_4	0.132173913043478	4.38335368363375	2.24803294786348	0.0516894748891441
3	68303180	68560464	HAP_1	0.367826086956522	-0.395519747759076	0.89342624066738	0.658153118381689
3	68303180	68560464	HAP_2	0.128695652173913	-1.24584306080779	2.35079261115125	0.596343955056537
3	68303180	68560464	HAP_3	0.0721739130434783	1.64420758684024	3.48198539878663	0.63696445070425
3	68303180	68560464	HAP_4	0.132173913043478	4.38335368363375	2.24803294786348	0.0516894748891441
3	68422911	68639861	HAP_1	0.136521739130435	-0.294053834740082	2.22925313293348	0.895105152632597
3	68422911	68639861	HAP_2	0.0721739130434783	1.64420758684024	3.48198539878663	0.63696445070425
3	68422911	68639861	HAP_3	0.391304347826087	-0.457766156722649	0.823111212712644	0.578335598591852
3	68422911	68639861	HAP_4	0.132173913043478	4.38335368363375	2.24803294786348	0.0516894748891441
3	68463005	68691054	HAP_1	0.071304347826087	1.64420758684024	3.48198539878663	0.63696445070425
3	68463005	68691054	HAP_2	0.388695652173913	-0.453876826221924	0.827326017298561	0.583493063364008
3	68463005	68691054	HAP_3	0.13304347826087	4.38335368363375	2.24803294786348	0.0516894748891441
3	68463005	68691054	HAP_4	0.133913043478261	-0.294053834740082	2.22925313293348	0.895105152632597
3	68515842	68743754	HAP_1	0.133913043478261	4.38335368363375	2.24803294786348	0.0516894748891441
3	68515842	68743754	HAP_2	0.421739130434783	-0.202718441067383	0.777239675179812	0.794328063107029
3	68515842	68743754	HAP_3	0.134782608695652	-0.294053834740082	2.22925313293348	0.895105152632597
3	68613123	68794638	HAP_1	0.180869565217391	0.565186012847452	1.59179673825599	0.722676596793801
3	68613123	68794638	HAP_2	0.423478260869565	-0.124484369143676	0.773817972935079	0.872253323677206
3	68613123	68794638	HAP_3	0.162608695652174	2.96411124859253	1.90426955652213	0.120137735631851
3	68678422	68869161	HAP_1	0.185217391304348	1.09226243595249	1.52584236287423	0.474386071920059
3	68678422	68869161	HAP_2	0.425217391304348	-0.270884295333685	0.772489426106431	0.725971774308134
3	68678422	68869161	HAP_3	0.161739130434783	2.96411124859253	1.90426955652213	0.120137735631851
3	68727232	68906064	HAP_1	0.161739130434783	2.96411124859253	1.90426955652213	0.120137735631851
3	68727232	68906064	HAP_2	0.186086956521739	1.09226243595249	1.52584236287423	0.474386071920059
3	68727232	68906064	HAP_3	0.45304347826087	-0.479994966155289	0.727644988954781	0.509745201359061
3	68782759	69014977	HAP_1	0.161739130434783	2.96411124859253	1.90426955652213	0.120137735631851
3	68782759	69014977	HAP_2	0.186086956521739	1.09226243595249	1.52584236287423	0.474386071920059
3	68782759	69014977	HAP_3	0.420869565217391	-0.132887473350426	0.781022571639908	0.864956945217391
3	68857673	69103080	HAP_1	0.197391304347826	1.13321020986833	1.49750953543367	0.449528820984741
3	68857673	69103080	HAP_2	0.16	3.45650800452125	2.07516437564858	0.0963394106537895
3	68857673	69103080	HAP_3	0.427826086956522	-0.162952123934345	0.769900388591458	0.832454087061831
3	68883336	69160643	HAP_1	0.427826086956522	-0.162952123934345	0.769900388591458	0.832454087061831
3	68883336	69160643	HAP_2	0.16	3.45650800452125	2.07516437564858	0.0963394106537895
3	68883336	69160643	HAP_3	0.18695652173913	1.09226243595249	1.52584236287423	0.474386071920059
3	68985091	69241696	HAP_1	0.187826086956522	1.09226243595249	1.52584236287423	0.474386071920059
3	68985091	69241696	HAP_2	0.428695652173913	-0.230479272227581	0.766155962911021	0.763658797978934
3	68985091	69241696	HAP_3	0.188695652173913	3.78234986211856	1.70499124786186	0.0269265413579607
3	69057819	69307223	HAP_1	0.410434782608696	-0.114531387661753	0.8137267278334	0.888118506655258
3	69057819	69307223	HAP_2	0.190434782608696	3.40312240913781	1.60845962921523	0.0348040108604929
3	69057819	69307223	HAP_3	0.204347826086957	0.302102219779643	1.46967016697942	0.83721075059126
3	69148406	69372364	HAP_1	0.45304347826087	0.478515885455538	0.75863575148745	0.528454909359314
3	69148406	69372364	HAP_2	0.190434782608696	3.40312240913781	1.60845962921523	0.0348040108604929
3	69148406	69372364	HAP_3	0.198260869565217	0.302102219779643	1.46967016697942	0.83721075059126
3	69222404	69431230	HAP_1	0.427826086956522	0.187689713331515	0.799635242145112	0.814512205359649
3	69222404	69431230	HAP_2	0.190434782608696	3.40312240913781	1.60845962921523	0.0348040108604929
3	69222404	69431230	HAP_3	0.198260869565217	0.302102219779643	1.46967016697942	0.83721075059126
3	69268494	69488632	HAP_1	0.385217391304348	-0.073138841615256	0.863362960411328	0.932519014946172
3	69268494	69488632	HAP_2	0.189565217391304	3.40312240913781	1.60845962921523	0.0348040108604929
3	69268494	69488632	HAP_3	0.177391304347826	1.9097231543142	1.59521724032008	0.231750654735163
3	69349915	69531846	HAP_1	0.177391304347826	1.9097231543142	1.59521724032008	0.231750654735163
3	69349915	69531846	HAP_2	0.384347826086957	-0.0403912681066758	0.868117089996505	0.962906389885624
3	69349915	69531846	HAP_3	0.191304347826087	2.42614354226843	1.53524990630666	0.114602572038773
3	69414463	69616979	HAP_1	0.383478260869565	-0.0403912681066758	0.868117089996505	0.962906389885624
3	69414463	69616979	HAP_2	0.167826086956522	1.47902674758805	1.73041617153302	0.393068639821882
3	69414463	69616979	HAP_3	0.196521739130435	1.78566573327385	1.51796891117799	0.239952281533555
3	69466464	69698582	HAP_1	0.0417391304347826	5.27341498019072	4.11352297318162	0.200381593579141
3	69466464	69698582	HAP_2	0.104347826086957	3.02023634283537	2.63046118622504	0.251383780329972
3	69466464	69698582	HAP_3	0.347826086956522	1.08026311907367	0.928968695631944	0.245378708109822
3	69466464	69698582	HAP_4	0.382608695652174	-0.114336225708753	0.872895600787336	0.895834051318242
3	69516299	69808008	HAP_1	0.378260869565217	-0.126801978750529	0.876015526029302	0.88496129779534
3	69516299	69808008	HAP_2	0.181739130434783	2.21246946889742	1.54218015687157	0.151946641787692
3	69516299	69808008	HAP_3	0.165217391304348	2.76161219360652	1.83548064926498	0.132995999380969
3	69583667	69925559	HAP_1	0.17304347826087	1.7146782687089	1.58048837482515	0.278429312080658
3	69583667	69925559	HAP_2	0.166086956521739	2.63012991469521	1.77593902901528	0.139172348400841
3	69583667	69925559	HAP_3	0.378260869565217	-0.126801978750529	0.876015526029302	0.88496129779534
3	69667092	69992711	HAP_1	0.17304347826087	1.7146782687089	1.58048837482515	0.278429312080658
3	69667092	69992711	HAP_2	0.345217391304348	0.510186948483372	0.961335536587096	0.595831876230015
3	69667092	69992711	HAP_3	0.170434782608696	2.34808658813246	1.72656517320751	0.174382927337972
3	69758789	70030645	HAP_1	0.17304347826087	1.7146782687089	1.58048837482515	0.278429312080658
3	69758789	70030645	HAP_2	0.0652173913043478	7.74520677744332	3.47081741802254	0.0260400979287359
3	69758789	70030645	HAP_3	0.354782608695652	0.337646518414206	0.929302387449972	0.716492532223429
3	69758789	70030645	HAP_4	0.170434782608696	2.34808658813246	1.72656517320751	0.174382927337972
3	69868801	70102033	HAP_1	0.346086956521739	0.510186948483372	0.961335536587096	0.595831876230015
3	69868801	70102033	HAP_2	0.168695652173913	2.34808658813246	1.72656517320751	0.174382927337972
3	69868801	70102033	HAP_3	0.173913043478261	1.7146782687089	1.58048837482515	0.278429312080658
3	69982446	70159269	HAP_1	0.206086956521739	0.43090655977049	1.39764869858268	0.757962064522985
3	69982446	70159269	HAP_2	0.352173913043478	0.252443571153043	0.941140245695041	0.788619462770887
3	69982446	70159269	HAP_3	0.168695652173913	1.6737995541959	1.78900802653896	0.349879965240484
3	70017588	70221103	HAP_1	0.206086956521739	0.43090655977049	1.39764869858268	0.757962064522985
3	70017588	70221103	HAP_2	0.168695652173913	1.6737995541959	1.78900802653896	0.349879965240484
3	70017588	70221103	HAP_3	0.352173913043478	0.252443571153043	0.941140245695041	0.788619462770887
3	70083356	70269350	HAP_1	0.352173913043478	0.252443571153043	0.941140245695041	0.788619462770887
3	70083356	70269350	HAP_2	0.206086956521739	0.43090655977049	1.39764869858268	0.757962064522985
3	70083356	70269350	HAP_3	0.198260869565217	0.126714928944634	1.49519422740011	0.932491804230918
3	70140311	70307941	HAP_1	0.2	0.126714928944634	1.49519422740011	0.932491804230918
3	70140311	70307941	HAP_2	0.375652173913043	0.0358885495837886	0.899040363176138	0.968172095063835
3	70140311	70307941	HAP_3	0.206086956521739	0.43090655977049	1.39764869858268	0.757962064522985
3	70195542	70346312	HAP_1	0.206086956521739	0.43090655977049	1.39764869858268	0.757962064522985
3	70195542	70346312	HAP_2	0.180869565217391	0.743471361672594	1.59620864295229	0.64155823399847
3	70195542	70346312	HAP_3	0.375652173913043	0.0358885495837886	0.899040363176138	0.968172095063835
3	70251808	70379770	HAP_1	0.377391304347826	-0.0280411314130879	0.894139812794881	0.974992765943532
3	70251808	70379770	HAP_2	0.20695652173913	0.43090655977049	1.39764869858268	0.757962064522985
3	70251808	70379770	HAP_3	0.180869565217391	0.743471361672594	1.59620864295229	0.64155823399847
3	70296764	70470174	HAP_1	0.172173913043478	1.6737995541959	1.78900802653896	0.349879965240484
3	70296764	70470174	HAP_2	0.206086956521739	0.43090655977049	1.39764869858268	0.757962064522985
3	70296764	70470174	HAP_3	0.345217391304348	0.442970341918522	0.95560019928058	0.64314825519187
3	70326589	70538800	HAP_1	0.518260869565217	0.575867133379647	0.659476575930633	0.382916950462982
3	70326589	70538800	HAP_2	0.205217391304348	0.43090655977049	1.39764869858268	0.757962064522985
3	70367935	70652398	HAP_1	0.206086956521739	0.43090655977049	1.39764869858268	0.757962064522985
3	70367935	70652398	HAP_2	0.543478260869565	0.402107653458151	0.640996842106513	0.530706811976907
3	70447098	70795580	HAP_1	0.214782608695652	0.276015986561881	1.35012007061946	0.838085170461669
3	70447098	70795580	HAP_2	0.601739130434783	-0.0112881122267582	0.614008456626085	0.985338806385527
3	70509676	70933964	HAP_1	0.404347826086957	-0.35035679944418	0.843512395024781	0.678040825870696
3	70509676	70933964	HAP_2	0.170434782608696	0.970701371748366	1.84100510240179	0.598216210045789
3	70509676	70933964	HAP_3	0.20695652173913	0.803000818649945	1.40082045009576	0.566714152298271
3	70611123	71001618	HAP_1	0.404347826086957	-0.35035679944418	0.843512395024781	0.678040825870696
3	70611123	71001618	HAP_2	0.175652173913043	0.919143815304688	1.73729549791401	0.596968627178371
3	70611123	71001618	HAP_3	0.207826086956522	0.803000818649945	1.40082045009576	0.566714152298271
3	70758210	71100805	HAP_1	0.20695652173913	0.803000818649945	1.40082045009576	0.566714152298271
3	70758210	71100805	HAP_2	0.40695652173913	-0.35035679944418	0.843512395024781	0.678040825870696
3	70758210	71100805	HAP_3	0.170434782608696	0.970701371748366	1.84100510240179	0.598216210045789
3	70909761	71191634	HAP_1	0.20695652173913	0.803000818649945	1.40082045009576	0.566714152298271
3	70909761	71191634	HAP_2	0.170434782608696	0.970701371748366	1.84100510240179	0.598216210045789
3	70909761	71191634	HAP_3	0.352173913043478	0.454166963442189	0.944091915033723	0.630659502526276
3	70982965	71311626	HAP_1	0.20695652173913	0.803000818649945	1.40082045009576	0.566714152298271
3	70982965	71311626	HAP_2	0.352173913043478	0.454166963442189	0.944091915033723	0.630659502526276
3	70982965	71311626	HAP_3	0.170434782608696	0.970701371748366	1.84100510240179	0.598216210045789
3	71083291	71431286	HAP_1	0.170434782608696	0.970701371748366	1.84100510240179	0.598216210045789
3	71083291	71431286	HAP_2	0.20695652173913	0.803000818649945	1.40082045009576	0.566714152298271
3	71083291	71431286	HAP_3	0.353913043478261	0.314615457411073	0.930414423958078	0.735379817276222
3	71182852	71513783	HAP_1	0.193913043478261	2.66144403378532	1.60352011330207	0.0975224138570666
3	71182852	71513783	HAP_2	0.20695652173913	0.803000818649945	1.40082045009576	0.566714152298271
3	71182852	71513783	HAP_3	0.353913043478261	0.314615457411073	0.930414423958078	0.735379817276222
3	71264708	71559814	HAP_1	0.19304347826087	1.45854167831541	1.56400119045519	0.351442130710032
3	71264708	71559814	HAP_2	0.351304347826087	0.647615834243581	0.941797090804627	0.491964214125318
3	71264708	71559814	HAP_3	0.25304347826087	0.863352968244313	1.13853560334092	0.448588532289313
3	71383824	71625603	HAP_1	0.232173913043478	0.170024258155939	1.38371483977623	0.902249840431671
3	71383824	71625603	HAP_2	0.368695652173913	0.408840581902928	0.879260401386312	0.642124188537663
3	71383824	71625603	HAP_3	0.211304347826087	1.08953835582794	1.37560534692937	0.42866988404397
3	71502963	71720623	HAP_1	0.20695652173913	0.803000818649945	1.40082045009576	0.566714152298271
3	71502963	71720623	HAP_2	0.201739130434783	0.567253839183083	1.56600260697448	0.717315989024393
3	71502963	71720623	HAP_3	0.368695652173913	0.408840581902928	0.879260401386312	0.642124188537663
3	71532761	71826425	HAP_1	0.201739130434783	0.567253839183083	1.56600260697448	0.717315989024393
3	71532761	71826425	HAP_2	0.20695652173913	0.803000818649945	1.40082045009576	0.566714152298271
3	71532761	71826425	HAP_3	0.368695652173913	0.408840581902928	0.879260401386312	0.642124188537663
3	71609981	71852346	HAP_1	0.36695652173913	0.704999911526883	0.897932698928542	0.432704276241749
3	71609981	71852346	HAP_2	0.20695652173913	0.803000818649945	1.40082045009576	0.566714152298271
3	71609981	71852346	HAP_3	0.169565217391304	0.970701371748366	1.84100510240179	0.598216210045789
3	71705429	71894377	HAP_1	0.359130434782609	0.47760880826834	0.933604204032987	0.6091492457514
3	71705429	71894377	HAP_2	0.208695652173913	0.803000818649945	1.40082045009576	0.566714152298271
3	71705429	71894377	HAP_3	0.169565217391304	0.970701371748366	1.84100510240179	0.598216210045789
3	71774264	71998796	HAP_1	0.358260869565217	0.47760880826834	0.933604204032987	0.6091492457514
3	71774264	71998796	HAP_2	0.207826086956522	0.803000818649945	1.40082045009576	0.566714152298271
3	71774264	71998796	HAP_3	0.168695652173913	0.970701371748366	1.84100510240179	0.598216210045789
3	71840093	72064699	HAP_1	0.382608695652174	1.12670574263548	0.855859720081204	0.188556062281576
3	71840093	72064699	HAP_2	0.358260869565217	0.578282996226615	0.925499428703091	0.532333972007518
3	71868541	72180321	HAP_1	0.182608695652174	0.970701371748366	1.84100510240179	0.598216210045789
3	71868541	72180321	HAP_2	0.227826086956522	1.21609261422893	1.32030495367488	0.357409350834488
3	71868541	72180321	HAP_3	0.0904347826086957	-0.756488779185632	4.02549603998863	0.851003775577094
3	71868541	72180321	HAP_4	0.362608695652174	0.394054389077711	0.909966842245305	0.665149979929568
3	71970079	72247009	HAP_1	0.275652173913043	0.575537216799341	1.21838511949663	0.636841028253882
3	71970079	72247009	HAP_2	0.230434782608696	1.21609261422893	1.32030495367488	0.357409350834488
3	71970079	72247009	HAP_3	0.362608695652174	0.394054389077711	0.909966842245305	0.665149979929568
3	72024952	72335429	HAP_1	0.638260869565217	-0.408775620426075	0.615279970874017	0.506723869645948
3	72024952	72335429	HAP_2	0.223478260869565	0.355585175779908	1.36085653080457	0.793960652724109
3	72144186	72439221	HAP_1	0.644347826086957	-0.484847929784256	0.613672733971391	0.429816779509968
3	72144186	72439221	HAP_2	0.223478260869565	0.355585175779908	1.36085653080457	0.793960652724109
3	72224191	72533210	HAP_1	0.222608695652174	0.355585175779908	1.36085653080457	0.793960652724109
3	72224191	72533210	HAP_2	0.312173913043478	-0.250293091651974	1.05425391078514	0.812423288399307
3	72224191	72533210	HAP_3	0.368695652173913	0.503116141341423	0.906400521012565	0.579067330056112
3	72293643	72624686	HAP_1	0.378260869565217	0.291767335948884	0.848439487597716	0.731059868067871
3	72293643	72624686	HAP_2	0.368695652173913	0.503116141341423	0.906400521012565	0.579067330056112
3	72293643	72624686	HAP_3	0.222608695652174	0.355585175779908	1.36085653080457	0.793960652724109
3	72407000	72732172	HAP_1	0.523478260869565	0.0658118812073455	0.695102696696423	0.924603256177082
3	72407000	72732172	HAP_2	0.367826086956522	0.649278287741351	0.912103840071649	0.47685496959572
3	72507217	72819355	HAP_1	0.392173913043478	0.38049003643174	0.817896526225874	0.641964438042588
3	72507217	72819355	HAP_2	0.262608695652174	0.534288608137856	1.2435191391806	0.667608732689716
3	72507217	72819355	HAP_3	0.265217391304348	0.268470964370433	1.12785479678933	0.811939299829896
3	72597849	72910920	HAP_1	0.368695652173913	0.663804765526189	0.90535949951613	0.463745415103896
3	72597849	72910920	HAP_2	0.219130434782609	0.359473227680069	1.4510568275527	0.804432244255736
3	72597849	72910920	HAP_3	0.26	0.283332401040618	1.13895058916357	0.803632524908949
3	72698052	72992043	HAP_1	0.368695652173913	0.663804765526189	0.90535949951613	0.463745415103896
3	72698052	72992043	HAP_2	0.212173913043478	0.34335883814858	1.48132228841885	0.816783848320082
3	72698052	72992043	HAP_3	0.259130434782609	0.283332401040618	1.13895058916357	0.803632524908949
3	72793561	73089773	HAP_1	0.262608695652174	-0.16945323458356	1.2405509941623	0.891399736353437
3	72793561	73089773	HAP_2	0.257391304347826	0.744768299358029	1.14918521023511	0.517195443346817
3	72793561	73089773	HAP_3	0.368695652173913	0.663804765526189	0.90535949951613	0.463745415103896
3	72873563	73165865	HAP_1	0.213913043478261	-0.192107202032614	1.45058438067422	0.894688146388163
3	72873563	73165865	HAP_2	0.641739130434783	0.475618338374178	0.607027172211404	0.433651487538623
3	72974766	73225214	HAP_1	0.175652173913043	1.64667132830607	1.79179422775497	0.358486200265486
3	72974766	73225214	HAP_2	0.371304347826087	0.663804765526189	0.90535949951613	0.463745415103896
3	72974766	73225214	HAP_3	0.265217391304348	0.415319747119713	1.13787990017409	0.715252927455026
3	73052546	73259042	HAP_1	0.368695652173913	0.663804765526189	0.90535949951613	0.463745415103896
3	73052546	73259042	HAP_2	0.265217391304348	0.415319747119713	1.13787990017409	0.715252927455026
3	73052546	73259042	HAP_3	0.175652173913043	1.64667132830607	1.79179422775497	0.358486200265486
3	73140260	73332601	HAP_1	0.368695652173913	0.663804765526189	0.90535949951613	0.463745415103896
3	73140260	73332601	HAP_2	0.245217391304348	0.0477534394196343	1.18836690056784	0.967960634671099
3	73140260	73332601	HAP_3	0.174782608695652	1.64667132830607	1.79179422775497	0.358486200265486
3	73207824	73369881	HAP_1	0.250434782608696	1.41360164133167	1.15599071768946	0.221899422854236
3	73207824	73369881	HAP_2	0.368695652173913	0.663804765526189	0.90535949951613	0.463745415103896
3	73207824	73369881	HAP_3	0.174782608695652	1.64667132830607	1.79179422775497	0.358486200265486
3	73250496	73429919	HAP_1	0.375652173913043	0.868634950232722	0.874138735423741	0.320794754503267
3	73250496	73429919	HAP_2	0.246086956521739	1.22108219091241	1.16736867469984	0.29600494934302
3	73250496	73429919	HAP_3	0.17304347826087	1.64667132830607	1.79179422775497	0.358486200265486
3	73314287	73452083	HAP_1	0.340869565217391	0.552096175574946	0.91083220636178	0.544663365491916
3	73314287	73452083	HAP_2	0.17304347826087	1.64667132830607	1.79179422775497	0.358486200265486
3	73314287	73452083	HAP_3	0.368695652173913	0.663804765526189	0.90535949951613	0.463745415103896
3	73359767	73495615	HAP_1	0.0904347826086957	2.549765526156	3.12612763795128	0.415056949229599
3	73359767	73495615	HAP_2	0.211304347826087	1.40532580263414	1.35359597804671	0.299615703281412
3	73359767	73495615	HAP_3	0.172173913043478	1.64667132830607	1.79179422775497	0.358486200265486
3	73359767	73495615	HAP_4	0.362608695652174	0.660945676279335	0.918486012602261	0.472068338914048
3	73408130	73553513	HAP_1	0.172173913043478	1.64667132830607	1.79179422775497	0.358486200265486
3	73408130	73553513	HAP_2	0.0904347826086957	2.549765526156	3.12612763795128	0.415056949229599
3	73408130	73553513	HAP_3	0.216521739130435	1.43262123623487	1.31486347698687	0.276374449646532
3	73408130	73553513	HAP_4	0.361739130434783	0.660945676279335	0.918486012602261	0.472068338914048
3	73445112	73600348	HAP_1	0.360869565217391	0.660945676279335	0.918486012602261	0.472068338914048
3	73445112	73600348	HAP_2	0.217391304347826	1.43262123623487	1.31486347698687	0.276374449646532
3	73445112	73600348	HAP_3	0.17304347826087	1.64667132830607	1.79179422775497	0.358486200265486
3	73475297	73658473	HAP_1	0.217391304347826	1.43262123623487	1.31486347698687	0.276374449646532
3	73475297	73658473	HAP_2	0.17304347826087	1.64667132830607	1.79179422775497	0.358486200265486
3	73475297	73658473	HAP_3	0.360869565217391	0.660945676279335	0.918486012602261	0.472068338914048
3	73527504	73737037	HAP_1	0.219130434782609	1.23985709444659	1.33487236436054	0.353380762484039
3	73527504	73737037	HAP_2	0.173913043478261	1.64667132830607	1.79179422775497	0.358486200265486
3	73527504	73737037	HAP_3	0.358260869565217	0.872345473905322	0.924605781849666	0.345841727730043
3	73577530	73815628	HAP_1	0.351304347826087	0.897563940847279	0.955025432360389	0.347707243881373
3	73577530	73815628	HAP_2	0.173913043478261	1.64667132830607	1.79179422775497	0.358486200265486
3	73577530	73815628	HAP_3	0.212173913043478	1.23985709444659	1.33487236436054	0.353380762484039
3	73627970	73898774	HAP_1	0.212173913043478	1.23985709444659	1.33487236436054	0.353380762484039
3	73627970	73898774	HAP_2	0.351304347826087	0.897563940847279	0.955025432360389	0.347707243881373
3	73627970	73898774	HAP_3	0.173913043478261	1.64667132830607	1.79179422775497	0.358486200265486
3	73710333	73953848	HAP_1	0.351304347826087	0.897563940847279	0.955025432360389	0.347707243881373
3	73710333	73953848	HAP_2	0.212173913043478	1.23985709444659	1.33487236436054	0.353380762484039
3	73710333	73953848	HAP_3	0.173913043478261	1.64667132830607	1.79179422775497	0.358486200265486
3	73775267	73991480	HAP_1	0.173913043478261	1.64667132830607	1.79179422775497	0.358486200265486
3	73775267	73991480	HAP_2	0.212173913043478	1.23985709444659	1.33487236436054	0.353380762484039
3	73775267	73991480	HAP_3	0.351304347826087	0.897563940847279	0.955025432360389	0.347707243881373
3	73875982	74048442	HAP_1	0.212173913043478	1.23985709444659	1.33487236436054	0.353380762484039
3	73875982	74048442	HAP_2	0.0765217391304348	-3.40498550551874	3.46282789555897	0.325884796673379
3	73875982	74048442	HAP_3	0.173913043478261	1.64667132830607	1.79179422775497	0.358486200265486
3	73875982	74048442	HAP_4	0.351304347826087	0.897563940847279	0.955025432360389	0.347707243881373
3	73875982	74048442	HAP_5	0.0617391304347826	2.95242889177955	3.54708161676872	0.40556249845487
3	73934600	74133067	HAP_1	0.173913043478261	1.64667132830607	1.79179422775497	0.358486200265486
3	73934600	74133067	HAP_2	0.351304347826087	0.897563940847279	0.955025432360389	0.347707243881373
3	73934600	74133067	HAP_3	0.0608695652173913	2.95242889177955	3.54708161676872	0.40556249845487
3	73934600	74133067	HAP_4	0.210434782608696	0.871320923575232	1.389097888272	0.530745744079022
3	73982486	74202751	HAP_1	0.0617391304347826	2.95242889177955	3.54708161676872	0.40556249845487
3	73982486	74202751	HAP_2	0.17304347826087	1.64667132830607	1.79179422775497	0.358486200265486
3	73982486	74202751	HAP_3	0.351304347826087	0.897563940847279	0.955025432360389	0.347707243881373
3	73982486	74202751	HAP_4	0.210434782608696	0.871320923575232	1.389097888272	0.530745744079022
3	74027124	74252987	HAP_1	0.17304347826087	1.64667132830607	1.79179422775497	0.358486200265486
3	74027124	74252987	HAP_2	0.351304347826087	0.897563940847279	0.955025432360389	0.347707243881373
3	74027124	74252987	HAP_3	0.187826086956522	1.03778513342116	1.50626641447269	0.491121148143821
3	74098812	74310220	HAP_1	0.366086956521739	0.981932230034477	0.91664258240304	0.28452721235362
3	74098812	74310220	HAP_2	0.174782608695652	1.64667132830607	1.79179422775497	0.358486200265486
3	74098812	74310220	HAP_3	0.194782608695652	0.867826032094393	1.47416908978877	0.556306937450397
3	74182821	74360429	HAP_1	0.348695652173913	0.999759915813549	0.948785225856364	0.292461069817843
3	74182821	74360429	HAP_2	0.174782608695652	1.64667132830607	1.79179422775497	0.358486200265486
3	74182821	74360429	HAP_3	0.187826086956522	1.03778513342116	1.50626641447269	0.491121148143821
3	74240020	74447975	HAP_1	0.348695652173913	0.999759915813549	0.948785225856364	0.292461069817843
3	74240020	74447975	HAP_2	0.190434782608696	0.9811233298755	1.47456123684583	0.506089211138661
3	74240020	74447975	HAP_3	0.173913043478261	1.64667132830607	1.79179422775497	0.358486200265486
3	74298532	74591508	HAP_1	0.178260869565217	1.03778513342116	1.50626641447269	0.491121148143821
3	74298532	74591508	HAP_2	0.348695652173913	1.05617789736674	0.948481731932296	0.265950095975578
3	74298532	74591508	HAP_3	0.17304347826087	1.64667132830607	1.79179422775497	0.358486200265486
3	74342162	74657457	HAP_1	0.34695652173913	0.959924705079129	0.95781079972458	0.31667492894647
3	74342162	74657457	HAP_2	0.194782608695652	0.983885440561969	1.64690172939502	0.550470298451474
3	74342162	74657457	HAP_3	0.178260869565217	1.03778513342116	1.50626641447269	0.491121148143821
3	74431238	74721873	HAP_1	0.34695652173913	0.959924705079129	0.95781079972458	0.31667492894647
3	74431238	74721873	HAP_2	0.185217391304348	1.62047235440761	1.73960459799448	0.351985850208515
3	74431238	74721873	HAP_3	0.178260869565217	1.03778513342116	1.50626641447269	0.491121148143821
3	74550550	74771873	HAP_1	0.347826086956522	1.06257233264901	0.950160410795562	0.263913103238739
3	74550550	74771873	HAP_2	0.180869565217391	1.64667132830607	1.79179422775497	0.358486200265486
3	74550550	74771873	HAP_3	0.174782608695652	-0.334426557961947	1.54060397661028	0.828228702359777
3	74648352	74837710	HAP_1	0.182608695652174	1.64667132830607	1.79179422775497	0.358486200265486
3	74648352	74837710	HAP_2	0.197391304347826	-0.419594202958267	1.45645302316296	0.773381615671707
3	74648352	74837710	HAP_3	0.4	0.927371132562075	0.835061076347601	0.26724007381931
3	74704255	74902221	HAP_1	0.398260869565217	0.927371132562075	0.835061076347601	0.26724007381931
3	74704255	74902221	HAP_2	0.182608695652174	1.64667132830607	1.79179422775497	0.358486200265486
3	74704255	74902221	HAP_3	0.197391304347826	-0.419594202958267	1.45645302316296	0.773381615671707
3	74765620	74958604	HAP_1	0.400869565217391	0.927371132562075	0.835061076347601	0.26724007381931
3	74765620	74958604	HAP_2	0.191304347826087	2.50029899806788	1.74092544925585	0.151504790672475
3	74765620	74958604	HAP_3	0.197391304347826	-0.419594202958267	1.45645302316296	0.773381615671707
3	74817886	75027090	HAP_1	0.197391304347826	-0.605156767333855	1.48851877394831	0.684493563449176
3	74817886	75027090	HAP_2	0.24695652173913	1.27344358552475	1.28347143426713	0.321533332573225
3	74817886	75027090	HAP_3	0.402608695652174	0.927371132562075	0.835061076347601	0.26724007381931
3	74886682	75083408	HAP_1	0.197391304347826	-0.605156767333855	1.48851877394831	0.684493563449176
3	74886682	75083408	HAP_2	0.206086956521739	0.80292000455143	1.60317157221439	0.616685282520653
3	74886682	75083408	HAP_3	0.389565217391304	0.818924665232109	0.8659924255065	0.344734152653927
3	74936815	75119393	HAP_1	0.197391304347826	-0.605156767333855	1.48851877394831	0.684493563449176
3	74936815	75119393	HAP_2	0.211304347826087	1.48402089450063	1.53235633685496	0.333232875885581
3	74936815	75119393	HAP_3	0.389565217391304	0.818924665232109	0.8659924255065	0.344734152653927
3	75001791	75189052	HAP_1	0.183478260869565	1.64667132830607	1.79179422775497	0.358486200265486
3	75001791	75189052	HAP_2	0.170434782608696	-0.744620284092502	1.57652887513281	0.636884384988019
3	75001791	75189052	HAP_3	0.349565217391304	1.08087122151004	0.95692824695872	0.25915968991442
3	75078208	75234644	HAP_1	0.170434782608696	-0.744620284092502	1.57652887513281	0.636884384988019
3	75078208	75234644	HAP_2	0.184347826086957	1.64667132830607	1.79179422775497	0.358486200265486
3	75078208	75234644	HAP_3	0.349565217391304	1.08087122151004	0.95692824695872	0.25915968991442
3	75108454	75283994	HAP_1	0.349565217391304	1.08087122151004	0.95692824695872	0.25915968991442
3	75108454	75283994	HAP_2	0.180869565217391	0.708520978703561	1.54051797763081	0.64574874647066
3	75108454	75283994	HAP_3	0.184347826086957	1.64667132830607	1.79179422775497	0.358486200265486
3	75170745	75357982	HAP_1	0.184347826086957	1.64667132830607	1.79179422775497	0.358486200265486
3	75170745	75357982	HAP_2	0.36695652173913	1.41106092226742	0.898956059144673	0.117055615434009
3	75170745	75357982	HAP_3	0.26	-0.617153406305987	1.02698554392414	0.548124363479559
3	75218060	75417744	HAP_1	0.259130434782609	-0.617153406305987	1.02698554392414	0.548124363479559
3	75218060	75417744	HAP_2	0.183478260869565	1.64667132830607	1.79179422775497	0.358486200265486
3	75218060	75417744	HAP_3	0.391304347826087	1.04263208929144	0.821477525418542	0.204889543556391
3	75266029	75488312	HAP_1	0.184347826086957	1.64667132830607	1.79179422775497	0.358486200265486
3	75266029	75488312	HAP_2	0.225217391304348	-1.26477583327795	1.16053779380187	0.276260062922922
3	75266029	75488312	HAP_3	0.362608695652174	1.67518514333174	0.907442632411779	0.0654105266795973
3	75343668	75547499	HAP_1	0.184347826086957	1.64667132830607	1.79179422775497	0.358486200265486
3	75343668	75547499	HAP_2	0.367826086956522	1.92461850030341	0.899809486379538	0.0328726548445961
3	75343668	75547499	HAP_3	0.226086956521739	-1.26477583327795	1.16053779380187	0.276260062922922
3	75399820	75624856	HAP_1	0.191304347826087	2.85461234672346	1.69214593808902	0.0921625749030239
3	75399820	75624856	HAP_2	0.370434782608696	1.93694533719865	0.903914833803259	0.0325547134895694
3	75399820	75624856	HAP_3	0.167826086956522	-0.101957047153178	1.61221073175523	0.949597463728166
3	75471601	75726314	HAP_1	0.370434782608696	1.6175549617335	0.904206705570945	0.0741658801151073
3	75471601	75726314	HAP_2	0.169565217391304	-0.101957047153178	1.61221073175523	0.949597463728166
3	75471601	75726314	HAP_3	0.212173913043478	3.53199799643995	1.49614543332694	0.0185794090228327
3	75527062	75791696	HAP_1	0.34695652173913	1.06524902248787	0.969026238757503	0.272108603300013
3	75527062	75791696	HAP_2	0.218260869565217	3.30872118728912	1.46559700372334	0.0243539972917681
3	75527062	75791696	HAP_3	0.169565217391304	-0.101957047153178	1.61221073175523	0.949597463728166
3	75593189	75830652	HAP_1	0.34695652173913	1.06524902248787	0.969026238757503	0.272108603300013
3	75593189	75830652	HAP_2	0.169565217391304	-0.101957047153178	1.61221073175523	0.949597463728166
3	75593189	75830652	HAP_3	0.231304347826087	3.25165129991198	1.3830266070893	0.0190618240522275
3	75710539	75878332	HAP_1	0.231304347826087	3.25165129991198	1.3830266070893	0.0190618240522275
3	75710539	75878332	HAP_2	0.349565217391304	1.08087122151004	0.95692824695872	0.25915968991442
3	75710539	75878332	HAP_3	0.178260869565217	0.980944661703559	1.50877599265754	0.515855037573137
3	75764016	75959257	HAP_1	0.181739130434783	1.64667132830607	1.79179422775497	0.358486200265486
3	75764016	75959257	HAP_2	0.350434782608696	1.08087122151004	0.95692824695872	0.25915968991442
3	75764016	75959257	HAP_3	0.180869565217391	-1.44792490873709	1.5167895039297	0.340191213072995
3	75822895	76014878	HAP_1	0.349565217391304	1.08087122151004	0.95692824695872	0.25915968991442
3	75822895	76014878	HAP_2	0.08	2.89746044833446	4.02838964005709	0.472279564092273
3	75822895	76014878	HAP_3	0.180869565217391	-1.44792490873709	1.5167895039297	0.340191213072995
3	75822895	76014878	HAP_4	0.182608695652174	1.64667132830607	1.79179422775497	0.358486200265486
3	75857484	76085838	HAP_1	0.170434782608696	-0.744620284092502	1.57652887513281	0.636884384988019
3	75857484	76085838	HAP_2	0.346086956521739	1.27091492821545	0.972555610649604	0.191822360978579
3	75857484	76085838	HAP_3	0.182608695652174	1.64667132830607	1.79179422775497	0.358486200265486
3	75935659	76167636	HAP_1	0.345217391304348	1.6465167327156	0.975862452867265	0.0921115971955478
3	75935659	76167636	HAP_2	0.182608695652174	1.64667132830607	1.79179422775497	0.358486200265486
3	75935659	76167636	HAP_3	0.170434782608696	-0.744620284092502	1.57652887513281	0.636884384988019
3	75997796	76229382	HAP_1	0.170434782608696	-0.744620284092502	1.57652887513281	0.636884384988019
3	75997796	76229382	HAP_2	0.182608695652174	1.64667132830607	1.79179422775497	0.358486200265486
3	75997796	76229382	HAP_3	0.345217391304348	1.6465167327156	0.975862452867265	0.0921115971955478
3	76049779	76296209	HAP_1	0.173913043478261	-0.744620284092502	1.57652887513281	0.636884384988019
3	76049779	76296209	HAP_2	0.202608695652174	0.825110410991631	1.60849893396088	0.608174435459762
3	76049779	76296209	HAP_3	0.346086956521739	1.6465167327156	0.975862452867265	0.0921115971955478
3	76049779	76296209	HAP_4	0.117391304347826	-3.8846718317725	2.86397500383981	0.175519228514313
3	76142941	76361973	HAP_1	0.369565217391304	1.73265704621159	0.896480501873736	0.053771245116508
3	76142941	76361973	HAP_2	0.204347826086957	0.825110410991631	1.60849893396088	0.608174435459762
3	76142941	76361973	HAP_3	0.174782608695652	-0.744620284092502	1.57652887513281	0.636884384988019
3	76142941	76361973	HAP_4	0.15304347826087	-0.545764381921778	2.34916190119246	0.816371711489758
3	76201896	76394952	HAP_1	0.369565217391304	1.73265704621159	0.896480501873736	0.053771245116508
3	76201896	76394952	HAP_2	0.357391304347826	-0.60748342685435	0.920674144448478	0.509636716624632
3	76201896	76394952	HAP_3	0.174782608695652	-0.744620284092502	1.57652887513281	0.636884384988019
3	76274349	76441179	HAP_1	0.357391304347826	-0.60748342685435	0.920674144448478	0.509636716624632
3	76274349	76441179	HAP_2	0.174782608695652	-0.744620284092502	1.57652887513281	0.636884384988019
3	76274349	76441179	HAP_3	0.369565217391304	1.73265704621159	0.896480501873736	0.053771245116508
3	76356683	76509367	HAP_1	0.174782608695652	-0.744620284092502	1.57652887513281	0.636884384988019
3	76356683	76509367	HAP_2	0.353913043478261	-0.766685590572286	0.942703307719368	0.416399613349915
3	76356683	76509367	HAP_3	0.374782608695652	1.64485705506109	0.879087372680057	0.0618511142376921
3	76382921	76592065	HAP_1	0.174782608695652	-0.744620284092502	1.57652887513281	0.636884384988019
3	76382921	76592065	HAP_2	0.285217391304348	-1.16122076171764	1.14394472318023	0.310493939871881
3	76382921	76592065	HAP_3	0.379130434782609	1.60075316615057	0.874556532979087	0.0677255747348506
3	76428545	76651507	HAP_1	0.272173913043478	-1.24273218953498	1.15995142436837	0.284464888220144
3	76428545	76651507	HAP_2	0.174782608695652	-0.744620284092502	1.57652887513281	0.636884384988019
3	76428545	76651507	HAP_3	0.328695652173913	1.4960025844848	1.03677900177639	0.149596472832294
3	76488326	76694927	HAP_1	0.328695652173913	1.4960025844848	1.03677900177639	0.149596472832294
3	76488326	76694927	HAP_2	0.174782608695652	-0.744620284092502	1.57652887513281	0.636884384988019
3	76488326	76694927	HAP_3	0.272173913043478	-0.698269841414562	1.17394806522762	0.552213411544248
3	76562466	76804849	HAP_1	0.174782608695652	-0.744620284092502	1.57652887513281	0.636884384988019
3	76562466	76804849	HAP_2	0.0747826086956522	2.72014179115197	3.47655254633455	0.434294357854093
3	76562466	76804849	HAP_3	0.328695652173913	1.4960025844848	1.03677900177639	0.149596472832294
3	76562466	76804849	HAP_4	0.214782608695652	0.124952299682239	1.40853928671913	0.929343547355165
3	76639535	76922252	HAP_1	0.173913043478261	-0.744620284092502	1.57652887513281	0.636884384988019
3	76639535	76922252	HAP_2	0.274782608695652	-0.218607192731274	1.11654439683032	0.844846032217666
3	76639535	76922252	HAP_3	0.344347826086957	1.6465167327156	0.975862452867265	0.0921115971955478
3	76672450	77045443	HAP_1	0.346086956521739	2.11383339813189	0.959945401925909	0.0280682780915586
3	76672450	77045443	HAP_2	0.173913043478261	-0.744620284092502	1.57652887513281	0.636884384988019
3	76672450	77045443	HAP_3	0.24695652173913	1.03412572878015	1.30724532020334	0.429235442284488
3	76672450	77045443	HAP_4	0.127826086956522	-0.721351800860699	2.25634284602809	0.749314907403516
3	76769244	77105066	HAP_1	0.173913043478261	-0.744620284092502	1.57652887513281	0.636884384988019
3	76769244	77105066	HAP_2	0.202608695652174	0.802426738885871	1.56923774419839	0.60930816489516
3	76769244	77105066	HAP_3	0.360869565217391	1.60251130887511	0.933673144286889	0.0866487758681623
3	76902013	77159288	HAP_1	0.173913043478261	-0.744620284092502	1.57652887513281	0.636884384988019
3	76902013	77159288	HAP_2	0.202608695652174	0.802426738885871	1.56923774419839	0.60930816489516
3	76902013	77159288	HAP_3	0.34	1.45280411594794	0.96742521497521	0.133730445739607
3	77018154	77211832	HAP_1	0.202608695652174	0.802426738885871	1.56923774419839	0.60930816489516
3	77018154	77211832	HAP_2	0.158260869565217	-0.365472341927087	1.65272857640025	0.825069422889212
3	77018154	77211832	HAP_3	0.34	1.45280411594794	0.96742521497521	0.133730445739607
3	77089880	77320421	HAP_1	0.156521739130435	-0.365472341927087	1.65272857640025	0.825069422889212
3	77089880	77320421	HAP_2	0.34	1.45280411594794	0.96742521497521	0.133730445739607
3	77089880	77320421	HAP_3	0.202608695652174	0.802426738885871	1.56923774419839	0.60930816489516
3	77146608	77429529	HAP_1	0.156521739130435	-0.365472341927087	1.65272857640025	0.825069422889212
3	77146608	77429529	HAP_2	0.202608695652174	0.802426738885871	1.56923774419839	0.60930816489516
3	77146608	77429529	HAP_3	0.36	0.682934876438407	0.909152168086041	0.452860113772815
3	77186783	77507766	HAP_1	0.154782608695652	-0.0601038715739886	1.69236737713193	0.971681957915465
3	77186783	77507766	HAP_2	0.484347826086957	0.643816677848676	0.73436866834508	0.381027394743212
3	77186783	77507766	HAP_3	0.204347826086957	0.57084804499715	1.53863569101295	0.710770466082881
3	77260991	77575534	HAP_1	0.154782608695652	-0.0601038715739886	1.69236737713193	0.971681957915465
3	77260991	77575534	HAP_2	0.142608695652174	0.377951924722308	2.1628503192488	0.861341253312371
3	77260991	77575534	HAP_3	0.341739130434783	1.45280411594794	0.96742521497521	0.133730445739607
3	77260991	77575534	HAP_4	0.204347826086957	0.57084804499715	1.53863569101295	0.710770466082881
3	77402844	77635657	HAP_1	0.154782608695652	-0.0601038715739886	1.69236737713193	0.971681957915465
3	77402844	77635657	HAP_2	0.341739130434783	1.45280411594794	0.96742521497521	0.133730445739607
3	77402844	77635657	HAP_3	0.203478260869565	0.57084804499715	1.53863569101295	0.710770466082881
3	77481790	77700708	HAP_1	0.154782608695652	-0.0601038715739886	1.69236737713193	0.971681957915465
3	77481790	77700708	HAP_2	0.340869565217391	1.45280411594794	0.96742521497521	0.133730445739607
3	77481790	77700708	HAP_3	0.206086956521739	0.41303261541063	1.47675298043449	0.779818478314574
3	77557629	77785299	HAP_1	0.153913043478261	-0.0601038715739886	1.69236737713193	0.971681957915465
3	77557629	77785299	HAP_2	0.204347826086957	0.41303261541063	1.47675298043449	0.779818478314574
3	77557629	77785299	HAP_3	0.340869565217391	1.45280411594794	0.96742521497521	0.133730445739607
3	77618746	77834115	HAP_1	0.340869565217391	1.45280411594794	0.96742521497521	0.133730445739607
3	77618746	77834115	HAP_2	0.153913043478261	-0.0601038715739886	1.69236737713193	0.971681957915465
3	77618746	77834115	HAP_3	0.204347826086957	0.41303261541063	1.47675298043449	0.779818478314574
3	77676538	77866292	HAP_1	0.340869565217391	1.45280411594794	0.96742521497521	0.133730445739607
3	77676538	77866292	HAP_2	0.153913043478261	-0.0601038715739886	1.69236737713193	0.971681957915465
3	77676538	77866292	HAP_3	0.206086956521739	1.48173679722082	1.45121469112459	0.307678538401284
3	77755091	77900810	HAP_1	0.153913043478261	-0.0601038715739886	1.69236737713193	0.971681957915465
3	77755091	77900810	HAP_2	0.255652173913043	0.939048340034429	1.23434246608084	0.447114672643249
3	77755091	77900810	HAP_3	0.434782608695652	0.416436404751191	0.805084804401745	0.605179715061606
3	77814295	77955096	HAP_1	0.204347826086957	0.41303261541063	1.47675298043449	0.779818478314574
3	77814295	77955096	HAP_2	0.557391304347826	0.257826320023514	0.668347971908939	0.699815519193488
3	77814295	77955096	HAP_3	0.185217391304348	0.39786162623044	1.53920387264317	0.796127003063502
3	77858408	77990285	HAP_1	0.211304347826087	0.321956014967955	1.44803114180081	0.824129577492958
3	77858408	77990285	HAP_2	0.559130434782609	0.263846391802789	0.6676152022079	0.692839875057168
3	77858408	77990285	HAP_3	0.183478260869565	0.561053702693838	1.57596320441086	0.721969029436171
3	77886553	78023505	HAP_1	0.181739130434783	0.175475871500676	1.61514927106241	0.91352383754213
3	77886553	78023505	HAP_2	0.205217391304348	0.321956014967955	1.44803114180081	0.824129577492958
3	77886553	78023505	HAP_3	0.520869565217391	0.419578917382857	0.694489234969927	0.545984612414851
3	77934159	78085640	HAP_1	0.153913043478261	-0.0601038715739886	1.69236737713193	0.971681957915465
3	77934159	78085640	HAP_2	0.204347826086957	0.41303261541063	1.47675298043449	0.779818478314574
3	77934159	78085640	HAP_3	0.130434782608696	0.310902853407386	2.46028659709185	0.899485390631682
3	77934159	78085640	HAP_4	0.342608695652174	1.39048490712748	0.957414459043596	0.146967002782874
3	77974931	78184046	HAP_1	0.342608695652174	1.39048490712748	0.957414459043596	0.146967002782874
3	77974931	78184046	HAP_2	0.195652173913043	0.772777505867993	1.50542434009831	0.607923150094138
3	77974931	78184046	HAP_3	0.152173913043478	-0.0601038715739886	1.69236737713193	0.971681957915465
3	78013572	78257262	HAP_1	0.152173913043478	-0.0601038715739886	1.69236737713193	0.971681957915465
3	78013572	78257262	HAP_2	0.341739130434783	1.23737995630067	0.965996566544496	0.200744413682351
3	78013572	78257262	HAP_3	0.194782608695652	0.837901120401195	1.53283198094769	0.58484579989281
3	78063153	78317589	HAP_1	0.15304347826087	-0.0601038715739886	1.69236737713193	0.971681957915465
3	78063153	78317589	HAP_2	0.194782608695652	0.837901120401195	1.53283198094769	0.58484579989281
3	78063153	78317589	HAP_3	0.347826086956522	0.986767415388119	0.941541410316034	0.295073439241236
3	78139814	78386505	HAP_1	0.174782608695652	0.391881295412658	1.56434962060333	0.802286466126822
3	78139814	78386505	HAP_2	0.196521739130435	0.462841815405482	1.50256452343176	0.758170159111261
3	78139814	78386505	HAP_3	0.349565217391304	0.986767415388119	0.941541410316034	0.295073439241236
3	78233255	78459371	HAP_1	0.190434782608696	0.462841815405482	1.50256452343176	0.758170159111261
3	78233255	78459371	HAP_2	0.600869565217391	1.01297819438844	0.624269207470401	0.105222370702648
3	78295195	78502908	HAP_1	0.6	1.0520285006395	0.62490336920607	0.0928325315528743
3	78295195	78502908	HAP_2	0.186086956521739	0.462841815405482	1.50256452343176	0.758170159111261
3	78363470	78545542	HAP_1	0.545217391304348	0.754391349061306	0.66875596604309	0.259779396413271
3	78363470	78545542	HAP_2	0.188695652173913	0.462841815405482	1.50256452343176	0.758170159111261
3	78434150	78593204	HAP_1	0.54	0.9242240249242	0.663217693970317	0.164005735331457
3	78434150	78593204	HAP_2	0.0860869565217391	1.45362533968779	3.99203504250503	0.715896838750084
3	78434150	78593204	HAP_3	0.190434782608696	0.462841815405482	1.50256452343176	0.758170159111261
3	78479940	78646919	HAP_1	0.36	0.524655269970514	0.919117560624678	0.568346451042766
3	78479940	78646919	HAP_2	0.155652173913043	0.180784148321253	1.73077867327795	0.916847532218033
3	78479940	78646919	HAP_3	0.188695652173913	0.462841815405482	1.50256452343176	0.758170159111261
3	78522034	78698668	HAP_1	0.188695652173913	0.462841815405482	1.50256452343176	0.758170159111261
3	78522034	78698668	HAP_2	0.36	0.524655269970514	0.919117560624678	0.568346451042766
3	78522034	78698668	HAP_3	0.155652173913043	0.180784148321253	1.73077867327795	0.916847532218033
3	78570473	78753759	HAP_1	0.187826086956522	0.462841815405482	1.50256452343176	0.758170159111261
3	78570473	78753759	HAP_2	0.36	0.524655269970514	0.919117560624678	0.568346451042766
3	78570473	78753759	HAP_3	0.156521739130435	0.180784148321253	1.73077867327795	0.916847532218033
3	78631690	78821584	HAP_1	0.18695652173913	0.462841815405482	1.50256452343176	0.758170159111261
3	78631690	78821584	HAP_2	0.361739130434783	0.524655269970514	0.919117560624678	0.568346451042766
3	78631690	78821584	HAP_3	0.159130434782609	0.180784148321253	1.73077867327795	0.916847532218033
3	78684339	78900975	HAP_1	0.639130434782609	0.549153151501884	0.59921200856356	0.359819364052261
3	78684339	78900975	HAP_2	0.20695652173913	1.78334945998016	1.39668440066213	0.202184292268358
3	78740054	78974771	HAP_1	0.236521739130435	-0.123738450228918	1.32042432745839	0.925372030646091
3	78740054	78974771	HAP_2	0.187826086956522	0.331656983500448	1.52803216166903	0.828249372170994
3	78740054	78974771	HAP_3	0.361739130434783	0.589806821343257	0.906126606100824	0.515370653951023
3	78740054	78974771	HAP_4	0.088695652173913	3.32903436178292	4.00062964872563	0.40569036395744
3	78804497	79005322	HAP_1	0.185217391304348	0.294937154327541	1.56128826508487	0.850234471098404
3	78804497	79005322	HAP_2	0.362608695652174	0.503822568924913	0.901205768266417	0.576347656512556
3	78804497	79005322	HAP_3	0.191304347826087	0.462841815405482	1.50256452343176	0.758170159111261
3	78877966	79045488	HAP_1	0.19304347826087	0.462841815405482	1.50256452343176	0.758170159111261
3	78877966	79045488	HAP_2	0.185217391304348	0.294937154327541	1.56128826508487	0.850234471098404
3	78877966	79045488	HAP_3	0.362608695652174	0.503822568924913	0.901205768266417	0.576347656512556
3	78942967	79085723	HAP_1	0.362608695652174	0.584922069714114	0.905470773150354	0.518551652470861
3	78942967	79085723	HAP_2	0.199130434782609	-0.585920457843073	1.44586894829634	0.685457083356795
3	78942967	79085723	HAP_3	0.222608695652174	0.53113265498772	1.31965361102041	0.687484697028853
3	78995507	79126695	HAP_1	0.38	0.344363136815379	0.844360766306931	0.683547297247092
3	78995507	79126695	HAP_2	0.431304347826087	-0.0415812802676916	0.766171725147483	0.956738151258974
3	79026364	79173682	HAP_1	0.38	0.344363136815379	0.844360766306931	0.683547297247092
3	79026364	79173682	HAP_2	0.431304347826087	-0.0415812802676916	0.766171725147483	0.956738151258974
3	79072127	79242240	HAP_1	0.44	-0.0674000156553828	0.755188074563341	0.928915572468328
3	79072127	79242240	HAP_2	0.386086956521739	0.411885134432039	0.824273484211423	0.617485602712799
3	79115433	79300975	HAP_1	0.381739130434783	0.828522992360303	0.833983656455914	0.320917113957435
3	79115433	79300975	HAP_2	0.410434782608696	-0.35067987191174	0.793255558606369	0.658603703373778
3	79147214	79380426	HAP_1	0.193913043478261	0.462841815405482	1.50256452343176	0.758170159111261
3	79147214	79380426	HAP_2	0.15304347826087	0.176503375098242	1.83341401381207	0.923340192412174
3	79147214	79380426	HAP_3	0.364347826086957	1.02788753760993	0.883719141248415	0.245267034512599
3	79229267	79422509	HAP_1	0.192173913043478	0.462841815405482	1.50256452343176	0.758170159111261
3	79229267	79422509	HAP_2	0.15304347826087	0.176503375098242	1.83341401381207	0.923340192412174
3	79229267	79422509	HAP_3	0.365217391304348	1.02788753760993	0.883719141248415	0.245267034512599
3	79278624	79467806	HAP_1	0.36695652173913	1.02788753760993	0.883719141248415	0.245267034512599
3	79278624	79467806	HAP_2	0.19304347826087	0.276737493329457	1.47061341022558	0.85080482923583
3	79278624	79467806	HAP_3	0.15304347826087	0.176503375098242	1.83341401381207	0.923340192412174
3	79352905	79531205	HAP_1	0.15304347826087	0.176503375098242	1.83341401381207	0.923340192412174
3	79352905	79531205	HAP_2	0.36695652173913	1.02788753760993	0.883719141248415	0.245267034512599
3	79352905	79531205	HAP_3	0.15304347826087	0.141428779590343	2.03220571823297	0.944541781219297
3	79405288	79594638	HAP_1	0.155652173913043	0.176503375098242	1.83341401381207	0.923340192412174
3	79405288	79594638	HAP_2	0.367826086956522	1.06923319802754	0.877657405746315	0.223628456735522
3	79405288	79594638	HAP_3	0.151304347826087	0.141428779590343	2.03220571823297	0.944541781219297
3	79450200	79676496	HAP_1	0.135652173913043	0.0669270094451924	1.90014483130669	0.971915180597166
3	79450200	79676496	HAP_2	0.344347826086957	0.803427084284955	0.920228474328504	0.382995901600452
3	79450200	79676496	HAP_3	0.150434782608696	0.50177385576212	2.12350028857425	0.813289364882854
3	79509246	79775542	HAP_1	0.149565217391304	0.50177385576212	2.12350028857425	0.813289364882854
3	79509246	79775542	HAP_2	0.135652173913043	0.0669270094451924	1.90014483130669	0.971915180597166
3	79509246	79775542	HAP_3	0.344347826086957	0.803427084284955	0.920228474328504	0.382995901600452
3	79572294	79887123	HAP_1	0.152173913043478	0.50177385576212	2.12350028857425	0.813289364882854
3	79572294	79887123	HAP_2	0.06	3.52276894300122	3.4823020753885	0.312154765084877
3	79572294	79887123	HAP_3	0.135652173913043	0.0669270094451924	1.90014483130669	0.971915180597166
3	79572294	79887123	HAP_4	0.344347826086957	0.803427084284955	0.920228474328504	0.382995901600452
3	79640134	79984292	HAP_1	0.339130434782609	0.955053286281753	0.932845062365843	0.306366930890845
3	79640134	79984292	HAP_2	0.149565217391304	0.50177385576212	2.12350028857425	0.813289364882854
3	79640134	79984292	HAP_3	0.135652173913043	0.0669270094451924	1.90014483130669	0.971915180597166
3	79724403	80123913	HAP_1	0.149565217391304	0.50177385576212	2.12350028857425	0.813289364882854
3	79724403	80123913	HAP_2	0.178260869565217	0.463103797016594	1.57109545735223	0.768282331796957
3	79724403	80123913	HAP_3	0.334782608695652	0.959229161230767	0.939784081047807	0.30784002461765
3	79853923	80210144	HAP_1	0.178260869565217	0.463103797016594	1.57109545735223	0.768282331796957
3	79853923	80210144	HAP_2	0.334782608695652	0.959229161230767	0.939784081047807	0.30784002461765
3	79853923	80210144	HAP_3	0.149565217391304	0.50177385576212	2.12350028857425	0.813289364882854
3	79966745	80333814	HAP_1	0.135652173913043	-0.0991011300463144	1.83533394633961	0.956957349395805
3	79966745	80333814	HAP_2	0.334782608695652	0.959229161230767	0.939784081047807	0.30784002461765
3	79966745	80333814	HAP_3	0.149565217391304	0.50177385576212	2.12350028857425	0.813289364882854
3	80099974	80413673	HAP_1	0.153913043478261	-0.0873366440356965	1.73825116021344	0.959945822162146
3	80099974	80413673	HAP_2	0.152173913043478	0.50177385576212	2.12350028857425	0.813289364882854
3	80099974	80413673	HAP_3	0.333913043478261	0.959229161230767	0.939784081047807	0.30784002461765
3	80183440	80540825	HAP_1	0.333913043478261	0.959229161230767	0.939784081047807	0.30784002461765
3	80183440	80540825	HAP_2	0.153913043478261	-0.0873366440356965	1.73825116021344	0.959945822162146
3	80183440	80540825	HAP_3	0.151304347826087	0.50177385576212	2.12350028857425	0.813289364882854
3	80293687	80600555	HAP_1	0.153913043478261	-0.0873366440356965	1.73825116021344	0.959945822162146
3	80293687	80600555	HAP_2	0.333913043478261	0.959229161230767	0.939784081047807	0.30784002461765
3	80293687	80600555	HAP_3	0.151304347826087	0.50177385576212	2.12350028857425	0.813289364882854
3	80372068	80640314	HAP_1	0.148695652173913	0.50177385576212	2.12350028857425	0.813289364882854
3	80372068	80640314	HAP_2	0.153913043478261	-0.0873366440356965	1.73825116021344	0.959945822162146
3	80372068	80640314	HAP_3	0.33304347826087	1.12547211397662	0.946202374301602	0.234760053481687
3	80372068	80640314	HAP_4	0.0652173913043478	2.5426893930989	3.12825188011276	0.41666843920931
3	80480019	80676731	HAP_1	0.333913043478261	1.12547211397662	0.946202374301602	0.234760053481687
3	80480019	80676731	HAP_2	0.156521739130435	0.0541801193356416	1.64994531150438	0.973815812965331
3	80480019	80676731	HAP_3	0.0660869565217391	2.5426893930989	3.12825188011276	0.41666843920931
3	80480019	80676731	HAP_4	0.148695652173913	0.50177385576212	2.12350028857425	0.813289364882854
3	80581287	80717560	HAP_1	0.33304347826087	1.12547211397662	0.946202374301602	0.234760053481687
3	80581287	80717560	HAP_2	0.156521739130435	0.0541801193356416	1.64994531150438	0.973815812965331
3	80581287	80717560	HAP_3	0.148695652173913	0.50177385576212	2.12350028857425	0.813289364882854
3	80581287	80717560	HAP_4	0.0660869565217391	2.5426893930989	3.12825188011276	0.41666843920931
3	80629770	80764030	HAP_1	0.342608695652174	0.405178034370749	0.918050146786304	0.659132059966518
3	80629770	80764030	HAP_2	0.252173913043478	0.782845295553507	1.11789425451744	0.484038728526533
3	80629770	80764030	HAP_3	0.151304347826087	-0.677144491908229	1.95800944093439	0.729597559907446
3	80668116	80820689	HAP_1	0.333913043478261	0.712323608384543	0.940802559484028	0.44928052843489
3	80668116	80820689	HAP_2	0.149565217391304	0.50177385576212	2.12350028857425	0.813289364882854
3	80668116	80820689	HAP_3	0.0556521739130435	3.52276894300122	3.4823020753885	0.312154765084877
3	80668116	80820689	HAP_4	0.252173913043478	0.782845295553507	1.11789425451744	0.484038728526533
3	80696787	80877604	HAP_1	0.148695652173913	0.50177385576212	2.12350028857425	0.813289364882854
3	80696787	80877604	HAP_2	0.0556521739130435	3.52276894300122	3.4823020753885	0.312154765084877
3	80696787	80877604	HAP_3	0.333913043478261	0.712323608384543	0.940802559484028	0.44928052843489
3	80696787	80877604	HAP_4	0.254782608695652	0.637001213600504	1.10906747161638	0.565955725320603
3	80752411	80943052	HAP_1	0.179130434782609	0.3660157950177	1.4675980882076	0.803144179236846
3	80752411	80943052	HAP_2	0.0539130434782609	3.52276894300122	3.4823020753885	0.312154765084877
3	80752411	80943052	HAP_3	0.334782608695652	1.30181855386235	0.933260293227276	0.163592586858598
3	80752411	80943052	HAP_4	0.149565217391304	0.50177385576212	2.12350028857425	0.813289364882854
3	80804268	80973155	HAP_1	0.180869565217391	0.373205820871468	1.43852029851937	0.795392859534267
3	80804268	80973155	HAP_2	0.0530434782608696	2.91992368437041	4.02077113795455	0.468012453708655
3	80804268	80973155	HAP_3	0.334782608695652	1.30181855386235	0.933260293227276	0.163592586858598
3	80804268	80973155	HAP_4	0.147826086956522	0.50177385576212	2.12350028857425	0.813289364882854
3	80856992	81017414	HAP_1	0.0791304347826087	-1.93889458679038	2.6622033193148	0.466730569999634
3	80856992	81017414	HAP_2	0.179130434782609	0.3660157950177	1.4675980882076	0.803144179236846
3	80856992	81017414	HAP_3	0.338260869565217	1.30181855386235	0.933260293227276	0.163592586858598
3	80856992	81017414	HAP_4	0.14695652173913	0.50177385576212	2.12350028857425	0.813289364882854
3	80856992	81017414	HAP_5	0.0765217391304348	2.32058929811494	2.85041014138311	0.415918331456214
3	80923759	81066880	HAP_1	0.0895652173913044	-0.736187183194998	2.6658469688892	0.782530477122769
3	80923759	81066880	HAP_2	0.18	0.3660157950177	1.4675980882076	0.803144179236846
3	80923759	81066880	HAP_3	0.368695652173913	0.278945498899797	0.857398565158968	0.745045329813365
3	80923759	81066880	HAP_4	0.14695652173913	0.50177385576212	2.12350028857425	0.813289364882854
3	80923759	81066880	HAP_5	0.0765217391304348	2.32058929811494	2.85041014138311	0.415918331456214
3	80960427	81110634	HAP_1	0.14695652173913	0.50177385576212	2.12350028857425	0.813289364882854
3	80960427	81110634	HAP_2	0.0834782608695652	-1.87349311272023	3.12689834240144	0.54931175075463
3	80960427	81110634	HAP_3	0.0765217391304348	2.32058929811494	2.85041014138311	0.415918331456214
3	80960427	81110634	HAP_4	0.173913043478261	0.0788877555440984	1.57101215479309	0.959969213909643
3	80960427	81110634	HAP_5	0.338260869565217	1.14160054394956	0.928082272894266	0.219187807051108
3	81006745	81164597	HAP_1	0.154782608695652	0.46406060481195	1.61233146796802	0.773590935398678
3	81006745	81164597	HAP_2	0.337391304347826	1.14160054394956	0.928082272894266	0.219187807051108
3	81006745	81164597	HAP_3	0.14695652173913	0.50177385576212	2.12350028857425	0.813289364882854
3	81006745	81164597	HAP_4	0.0773913043478261	2.32058929811494	2.85041014138311	0.415918331456214
3	81006745	81164597	HAP_5	0.0747826086956522	-2.75316369677309	3.48529948307736	0.429898284250701
3	81048556	81219813	HAP_1	0.328695652173913	1.03729538289256	0.947211434195265	0.273940003868073
3	81048556	81219813	HAP_2	0.14695652173913	0.50177385576212	2.12350028857425	0.813289364882854
3	81048556	81219813	HAP_3	0.0756521739130435	2.32058929811494	2.85041014138311	0.415918331456214
3	81048556	81219813	HAP_4	0.15304347826087	0.0541801193356416	1.64994531150438	0.973815812965331
3	81105063	81255040	HAP_1	0.328695652173913	1.03729538289256	0.947211434195265	0.273940003868073
3	81105063	81255040	HAP_2	0.068695652173913	-0.239647329580943	3.12544301352921	0.938908366686387
3	81105063	81255040	HAP_3	0.153913043478261	0.0541801193356416	1.64994531150438	0.973815812965331
3	81105063	81255040	HAP_4	0.145217391304348	1.7891557420235	2.23108233662336	0.422936574761941
3	81141371	81285932	HAP_1	0.158260869565217	0.216421057093927	1.60709435600934	0.892924126554907
3	81141371	81285932	HAP_2	0.328695652173913	1.03729538289256	0.947211434195265	0.273940003868073
3	81141371	81285932	HAP_3	0.0695652173913043	-0.239647329580943	3.12544301352921	0.938908366686387
3	81141371	81285932	HAP_4	0.188695652173913	0.970157190810945	1.52425208377762	0.524722228643633
3	81201055	81342218	HAP_1	0.229565217391304	0.963455480665094	1.35093125634419	0.47603117154296
3	81201055	81342218	HAP_2	0.158260869565217	0.216421057093927	1.60709435600934	0.892924126554907
3	81201055	81342218	HAP_3	0.068695652173913	-0.239647329580943	3.12544301352921	0.938908366686387
3	81201055	81342218	HAP_4	0.341739130434783	0.717146537547667	0.919733535206038	0.435876321881204
3	81239375	81391371	HAP_1	0.068695652173913	-0.239647329580943	3.12544301352921	0.938908366686387
3	81239375	81391371	HAP_2	0.397391304347826	-0.257323292765427	0.813921614082555	0.752004198714747
3	81239375	81391371	HAP_3	0.16	0.216421057093927	1.60709435600934	0.892924126554907
3	81239375	81391371	HAP_4	0.088695652173913	-0.899579442146043	3.11926204406624	0.773150760050759
3	81239375	81391371	HAP_5	0.145217391304348	0.50177385576212	2.12350028857425	0.813289364882854
3	81278984	81436844	HAP_1	0.396521739130435	-0.718961035159783	0.817656118030079	0.379617084487188
3	81278984	81436844	HAP_2	0.088695652173913	-0.899579442146043	3.11926204406624	0.773150760050759
3	81278984	81436844	HAP_3	0.145217391304348	0.50177385576212	2.12350028857425	0.813289364882854
3	81278984	81436844	HAP_4	0.068695652173913	-0.239647329580943	3.12544301352921	0.938908366686387
3	81278984	81436844	HAP_5	0.160869565217391	0.216421057093927	1.60709435600934	0.892924126554907
3	81327951	81473014	HAP_1	0.088695652173913	-0.899579442146043	3.11926204406624	0.773150760050759
3	81327951	81473014	HAP_2	0.145217391304348	0.50177385576212	2.12350028857425	0.813289364882854
3	81327951	81473014	HAP_3	0.165217391304348	-0.0117448264117081	1.54764404998012	0.9939477311174
3	81327951	81473014	HAP_4	0.396521739130435	-0.718961035159783	0.817656118030079	0.379617084487188
3	81327951	81473014	HAP_5	0.0695652173913043	-0.239647329580943	3.12544301352921	0.938908366686387
3	81379780	81525295	HAP_1	0.159130434782609	0.216421057093927	1.60709435600934	0.892924126554907
3	81379780	81525295	HAP_2	0.129565217391304	-0.0611068695374862	2.03665155500394	0.976074837242385
3	81379780	81525295	HAP_3	0.145217391304348	0.50177385576212	2.12350028857425	0.813289364882854
3	81379780	81525295	HAP_4	0.0695652173913043	-0.239647329580943	3.12544301352921	0.938908366686387
3	81379780	81525295	HAP_5	0.418260869565217	-0.823700741266571	0.788850055477709	0.296851458768118
3	81426205	81580547	HAP_1	0.331304347826087	0.254503126841868	0.948388531693106	0.788525907343117
3	81426205	81580547	HAP_2	0.159130434782609	0.216421057093927	1.60709435600934	0.892924126554907
3	81426205	81580547	HAP_3	0.146086956521739	0.50177385576212	2.12350028857425	0.813289364882854
3	81426205	81580547	HAP_4	0.0695652173913043	-0.239647329580943	3.12544301352921	0.938908366686387
3	81464432	81629213	HAP_1	0.331304347826087	0.254503126841868	0.948388531693106	0.788525907343117
3	81464432	81629213	HAP_2	0.159130434782609	0.216421057093927	1.60709435600934	0.892924126554907
3	81464432	81629213	HAP_3	0.146086956521739	0.50177385576212	2.12350028857425	0.813289364882854
3	81464432	81629213	HAP_4	0.0695652173913043	-0.239647329580943	3.12544301352921	0.938908366686387
3	81495999	81678121	HAP_1	0.331304347826087	0.254503126841868	0.948388531693106	0.788525907343117
3	81495999	81678121	HAP_2	0.0695652173913043	-0.239647329580943	3.12544301352921	0.938908366686387
3	81495999	81678121	HAP_3	0.146086956521739	0.50177385576212	2.12350028857425	0.813289364882854
3	81495999	81678121	HAP_4	0.159130434782609	0.216421057093927	1.60709435600934	0.892924126554907
3	81558546	81731101	HAP_1	0.146086956521739	0.50177385576212	2.12350028857425	0.813289364882854
3	81558546	81731101	HAP_2	0.159130434782609	0.216421057093927	1.60709435600934	0.892924126554907
3	81558546	81731101	HAP_3	0.331304347826087	0.254503126841868	0.948388531693106	0.788525907343117
3	81558546	81731101	HAP_4	0.0695652173913043	-0.239647329580943	3.12544301352921	0.938908366686387
3	81613047	81775080	HAP_1	0.331304347826087	0.254503126841868	0.948388531693106	0.788525907343117
3	81613047	81775080	HAP_2	0.0695652173913043	-0.239647329580943	3.12544301352921	0.938908366686387
3	81613047	81775080	HAP_3	0.157391304347826	0.216421057093927	1.60709435600934	0.892924126554907
3	81613047	81775080	HAP_4	0.181739130434783	-0.149835681219322	1.71680000002021	0.930483104611912
3	81661779	81830951	HAP_1	0.181739130434783	-0.149835681219322	1.71680000002021	0.930483104611912
3	81661779	81830951	HAP_2	0.331304347826087	0.254503126841868	0.948388531693106	0.788525907343117
3	81661779	81830951	HAP_3	0.216521739130435	0.509855303000046	1.38408096564482	0.712735323938353
3	81713198	81882976	HAP_1	0.145217391304348	-1.19773581662318	1.84446386268362	0.516365836091833
3	81713198	81882976	HAP_2	0.152173913043478	0.428383496892581	2.04261134785081	0.83395952634913
3	81713198	81882976	HAP_3	0.0695652173913043	-0.239647329580943	3.12544301352921	0.938908366686387
3	81713198	81882976	HAP_4	0.0704347826086957	-3.61358275112492	3.99219795906003	0.365767856157511
3	81713198	81882976	HAP_5	0.349565217391304	0.696850807035006	0.90040331656733	0.439296526470239
3	81763203	81949761	HAP_1	0.148695652173913	-1.08846492366354	1.7850049722225	0.54225230637372
3	81763203	81949761	HAP_2	0.14695652173913	0.50177385576212	2.12350028857425	0.813289364882854
3	81763203	81949761	HAP_3	0.0695652173913043	-0.239647329580943	3.12544301352921	0.938908366686387
3	81763203	81949761	HAP_4	0.349565217391304	0.696850807035006	0.90040331656733	0.439296526470239
3	81815004	82008976	HAP_1	0.133913043478261	-1.35531859435374	1.89730918269562	0.475315258597642
3	81815004	82008976	HAP_2	0.14695652173913	0.50177385576212	2.12350028857425	0.813289364882854
3	81815004	82008976	HAP_3	0.331304347826087	0.282264614360093	0.95620047245318	0.767954728677741
3	81815004	82008976	HAP_4	0.0695652173913043	-0.239647329580943	3.12544301352921	0.938908366686387
3	81857946	82078135	HAP_1	0.146086956521739	0.50177385576212	2.12350028857425	0.813289364882854
3	81857946	82078135	HAP_2	0.330434782608696	0.282264614360093	0.95620047245318	0.767954728677741
3	81857946	82078135	HAP_3	0.0704347826086957	-0.239647329580943	3.12544301352921	0.938908366686387
3	81857946	82078135	HAP_4	0.133913043478261	-1.35531859435374	1.89730918269562	0.475315258597642
3	81928911	82168754	HAP_1	0.146086956521739	0.50177385576212	2.12350028857425	0.813289364882854
3	81928911	82168754	HAP_2	0.344347826086957	0.257554796255958	0.90795058757779	0.776770750018645
3	81928911	82168754	HAP_3	0.0695652173913043	-0.239647329580943	3.12544301352921	0.938908366686387
3	81928911	82168754	HAP_4	0.103478260869565	-2.37766178347538	3.99518236499416	0.5519946357622
3	81928911	82168754	HAP_5	0.134782608695652	-1.35531859435374	1.89730918269562	0.475315258597642
3	81987664	82217794	HAP_1	0.346086956521739	0.206662871935125	0.899201725146646	0.818308067294218
3	81987664	82217794	HAP_2	0.0695652173913043	-0.239647329580943	3.12544301352921	0.938908366686387
3	81987664	82217794	HAP_3	0.236521739130435	-0.911339284574286	1.27613230851145	0.475436059024391
3	81987664	82217794	HAP_4	0.146086956521739	0.50177385576212	2.12350028857425	0.813289364882854
3	82051108	82304065	HAP_1	0.068695652173913	-0.239647329580943	3.12544301352921	0.938908366686387
3	82051108	82304065	HAP_2	0.346086956521739	0.206662871935125	0.899201725146646	0.818308067294218
3	82051108	82304065	HAP_3	0.151304347826087	0.141428779590343	2.03220571823297	0.944541781219297
3	82051108	82304065	HAP_4	0.135652173913043	-1.35531859435374	1.89730918269562	0.475315258597642
3	82144939	82377198	HAP_1	0.14695652173913	0.50177385576212	2.12350028857425	0.813289364882854
3	82144939	82377198	HAP_2	0.135652173913043	-1.35531859435374	1.89730918269562	0.475315258597642
3	82144939	82377198	HAP_3	0.068695652173913	-0.239647329580943	3.12544301352921	0.938908366686387
3	82144939	82377198	HAP_4	0.346086956521739	0.206662871935125	0.899201725146646	0.818308067294218
3	82194525	82449276	HAP_1	0.369565217391304	0.285703642530516	0.86119812176279	0.740200699620528
3	82194525	82449276	HAP_2	0.133913043478261	-1.27253869656513	1.96835534501054	0.518220518404333
3	82194525	82449276	HAP_3	0.068695652173913	-0.239647329580943	3.12544301352921	0.938908366686387
3	82194525	82449276	HAP_4	0.146086956521739	0.50177385576212	2.12350028857425	0.813289364882854
3	82275872	82496102	HAP_1	0.133913043478261	-1.27253869656513	1.96835534501054	0.518220518404333
3	82275872	82496102	HAP_2	0.068695652173913	-0.239647329580943	3.12544301352921	0.938908366686387
3	82275872	82496102	HAP_3	0.34695652173913	0.206662871935125	0.899201725146646	0.818308067294218
3	82275872	82496102	HAP_4	0.146086956521739	0.50177385576212	2.12350028857425	0.813289364882854
3	82341014	82539570	HAP_1	0.068695652173913	-0.239647329580943	3.12544301352921	0.938908366686387
3	82341014	82539570	HAP_2	0.346086956521739	0.206662871935125	0.899201725146646	0.818308067294218
3	82341014	82539570	HAP_3	0.13304347826087	-1.27253869656513	1.96835534501054	0.518220518404333
3	82341014	82539570	HAP_4	0.146086956521739	0.50177385576212	2.12350028857425	0.813289364882854
3	82426997	82569939	HAP_1	0.401739130434783	-0.0583175045431161	0.813787067459694	0.942896494333059
3	82426997	82569939	HAP_2	0.155652173913043	1.82430776372504	1.82020442190106	0.316652103827255
3	82426997	82569939	HAP_3	0.068695652173913	-0.239647329580943	3.12544301352921	0.938908366686387
3	82426997	82569939	HAP_4	0.137391304347826	-1.07289982808864	1.88762243333586	0.569999328925206
3	82481726	82642390	HAP_1	0.068695652173913	-0.239647329580943	3.12544301352921	0.938908366686387
3	82481726	82642390	HAP_2	0.137391304347826	-1.07289982808864	1.88762243333586	0.569999328925206
3	82481726	82642390	HAP_3	0.406086956521739	-0.0132163932965243	0.81245077183281	0.987026905533186
3	82481726	82642390	HAP_4	0.156521739130435	1.82430776372504	1.82020442190106	0.316652103827255
3	82517451	82721973	HAP_1	0.068695652173913	-0.239647329580943	3.12544301352921	0.938908366686387
3	82517451	82721973	HAP_2	0.137391304347826	-1.07289982808864	1.88762243333586	0.569999328925206
3	82517451	82721973	HAP_3	0.4	-0.0319708574914559	0.823554957431996	0.969047245503351
3	82517451	82721973	HAP_4	0.156521739130435	1.82430776372504	1.82020442190106	0.316652103827255
3	82555644	82746972	HAP_1	0.139130434782609	-1.07289982808864	1.88762243333586	0.569999328925206
3	82555644	82746972	HAP_2	0.401739130434783	-0.0538488313631642	0.821801959224888	0.947779053555831
3	82555644	82746972	HAP_3	0.0669565217391304	-0.239647329580943	3.12544301352921	0.938908366686387
3	82555644	82746972	HAP_4	0.146086956521739	0.50177385576212	2.12350028857425	0.813289364882854
3	82599665	82784149	HAP_1	0.401739130434783	-0.0538488313631642	0.821801959224888	0.947779053555831
3	82599665	82784149	HAP_2	0.0669565217391304	-0.239647329580943	3.12544301352921	0.938908366686387
3	82599665	82784149	HAP_3	0.14	-1.07289982808864	1.88762243333586	0.569999328925206
3	82599665	82784149	HAP_4	0.14695652173913	0.50177385576212	2.12350028857425	0.813289364882854
3	82702808	82846040	HAP_1	0.14695652173913	0.50177385576212	2.12350028857425	0.813289364882854
3	82702808	82846040	HAP_2	0.0678260869565217	-0.239647329580943	3.12544301352921	0.938908366686387
3	82702808	82846040	HAP_3	0.14	-1.07289982808864	1.88762243333586	0.569999328925206
3	82702808	82846040	HAP_4	0.401739130434783	-0.0538488313631642	0.821801959224888	0.947779053555831
3	82738920	82926898	HAP_1	0.147826086956522	0.50177385576212	2.12350028857425	0.813289364882854
3	82738920	82926898	HAP_2	0.210434782608696	-0.53419605655286	1.43656409846372	0.710139671068101
3	82738920	82926898	HAP_3	0.0660869565217391	3.68633058510613	3.9807949353054	0.354828511908251
3	82738920	82926898	HAP_4	0.401739130434783	-0.0538488313631642	0.821801959224888	0.947779053555831
3	82774979	83006904	HAP_1	0.401739130434783	-0.0538488313631642	0.821801959224888	0.947779053555831
3	82774979	83006904	HAP_2	0.143478260869565	-1.07289982808864	1.88762243333586	0.569999328925206
3	82774979	83006904	HAP_3	0.0939130434782609	2.32058929811494	2.85041014138311	0.415918331456214
3	82774979	83006904	HAP_4	0.150434782608696	0.836459292261084	2.03795225003922	0.681638856451606
3	82818885	83062244	HAP_1	0.400869565217391	-0.0538488313631642	0.821801959224888	0.947779053555831
3	82818885	83062244	HAP_2	0.143478260869565	-1.07289982808864	1.88762243333586	0.569999328925206
3	82818885	83062244	HAP_3	0.0939130434782609	2.32058929811494	2.85041014138311	0.415918331456214
3	82818885	83062244	HAP_4	0.150434782608696	0.836459292261084	2.03795225003922	0.681638856451606
3	82881260	83134805	HAP_1	0.143478260869565	-1.07289982808864	1.88762243333586	0.569999328925206
3	82881260	83134805	HAP_2	0.0939130434782609	2.32058929811494	2.85041014138311	0.415918331456214
3	82881260	83134805	HAP_3	0.147826086956522	0.50177385576212	2.12350028857425	0.813289364882854
3	82881260	83134805	HAP_4	0.399130434782609	-0.157203234379384	0.831176064777766	0.8500564721977
3	82985891	83251858	HAP_1	0.147826086956522	0.50177385576212	2.12350028857425	0.813289364882854
3	82985891	83251858	HAP_2	0.091304347826087	-0.239647329580943	3.12544301352921	0.938908366686387
3	82985891	83251858	HAP_3	0.167826086956522	-1.3317509462039	1.71915474896828	0.438869633391501
3	82985891	83251858	HAP_4	0.4	-0.160027561608008	0.825362580402648	0.846333959085241
3	83048950	83301411	HAP_1	0.147826086956522	0.50177385576212	2.12350028857425	0.813289364882854
3	83048950	83301411	HAP_2	0.091304347826087	-0.239647329580943	3.12544301352921	0.938908366686387
3	83048950	83301411	HAP_3	0.167826086956522	-1.3317509462039	1.71915474896828	0.438869633391501
3	83048950	83301411	HAP_4	0.400869565217391	-0.160027561608008	0.825362580402648	0.846333959085241
3	83112802	83357902	HAP_1	0.400869565217391	-0.160027561608008	0.825362580402648	0.846333959085241
3	83112802	83357902	HAP_2	0.147826086956522	0.50177385576212	2.12350028857425	0.813289364882854
3	83112802	83357902	HAP_3	0.091304347826087	-0.239647329580943	3.12544301352921	0.938908366686387
3	83112802	83357902	HAP_4	0.175652173913043	-1.3317509462039	1.71915474896828	0.438869633391501
3	83227606	83437589	HAP_1	0.0921739130434783	-0.239647329580943	3.12544301352921	0.938908366686387
3	83227606	83437589	HAP_2	0.798260869565217	-0.162798889245898	0.610581802011448	0.789852531551022
3	83290970	83515875	HAP_1	0.399130434782609	-0.150108168789681	0.83117931339623	0.856749319028654
3	83290970	83515875	HAP_2	0.477391304347826	-0.260575659278452	0.721147390606481	0.717984967147704
3	83290970	83515875	HAP_3	0.0939130434782609	-0.239647329580943	3.12544301352921	0.938908366686387
3	83330151	83560183	HAP_1	0.091304347826087	-0.239647329580943	3.12544301352921	0.938908366686387
3	83330151	83560183	HAP_2	0.399130434782609	-0.150108168789681	0.83117931339623	0.856749319028654
3	83330151	83560183	HAP_3	0.417391304347826	-0.0212924953341735	0.81480225336569	0.979161248547284
3	83395232	83622938	HAP_1	0.091304347826087	-0.239647329580943	3.12544301352921	0.938908366686387
3	83395232	83622938	HAP_2	0.399130434782609	-0.150108168789681	0.83117931339623	0.856749319028654
3	83395232	83622938	HAP_3	0.148695652173913	0.0610268816254896	2.0402243778682	0.976147975697591
3	83395232	83622938	HAP_4	0.262608695652174	0.184688145128758	1.14993643525875	0.872460445454046
3	83494064	83680525	HAP_1	0.0904347826086957	-0.239647329580943	3.12544301352921	0.938908366686387
3	83494064	83680525	HAP_2	0.147826086956522	0.0610268816254896	2.0402243778682	0.976147975697591
3	83494064	83680525	HAP_3	0.144347826086957	-1.62035275252553	1.7769404467632	0.362223962950806
3	83494064	83680525	HAP_4	0.337391304347826	-0.142708016373859	0.936844880959403	0.878982651442196
3	83548540	83757198	HAP_1	0.0895652173913044	-0.239647329580943	3.12544301352921	0.938908366686387
3	83548540	83757198	HAP_2	0.336521739130435	-0.142708016373859	0.936844880959403	0.878982651442196
3	83548540	83757198	HAP_3	0.147826086956522	0.0610268816254896	2.0402243778682	0.976147975697591
3	83548540	83757198	HAP_4	0.1	-0.240458526760657	2.85520954192433	0.932913517796438
3	83603147	83794102	HAP_1	0.336521739130435	-0.142708016373859	0.936844880959403	0.878982651442196
3	83603147	83794102	HAP_2	0.147826086956522	0.0610268816254896	2.0402243778682	0.976147975697591
3	83603147	83794102	HAP_3	0.0895652173913044	-0.239647329580943	3.12544301352921	0.938908366686387
3	83603147	83794102	HAP_4	0.1	-0.240458526760657	2.85520954192433	0.932913517796438
3	83659948	83823386	HAP_1	0.530434782608696	-0.267910325855944	0.664577598761623	0.687006838800863
3	83659948	83823386	HAP_2	0.088695652173913	-1.44414691060031	4.02976391761996	0.720200934114238
3	83659948	83823386	HAP_3	0.148695652173913	0.0610268816254896	2.0402243778682	0.976147975697591
3	83659948	83823386	HAP_4	0.0904347826086957	-1.34894993260301	2.63529219770068	0.608936984763237
3	83746853	83859841	HAP_1	0.218260869565217	-0.348835670271807	1.59378161930518	0.826828486601009
3	83746853	83859841	HAP_2	0.538260869565217	-0.281856936535962	0.660256828385952	0.669623046254577
3	83746853	83859841	HAP_3	0.131304347826087	-0.882916995383293	2.03664282026257	0.664806383756753
3	83788223	83938346	HAP_1	0.400869565217391	0.158678563405519	0.81373829656422	0.845463810634251
3	83788223	83938346	HAP_2	0.1	-0.240458526760657	2.85520954192433	0.932913517796438
3	83788223	83938346	HAP_3	0.162608695652174	-0.672221586580536	1.96473866267284	0.732371185760975
3	83817610	84005253	HAP_1	0.148695652173913	0.128658597556686	2.1347198545779	0.951962381684387
3	83817610	84005253	HAP_2	0.335652173913043	-0.596150445581882	0.940927750231594	0.526614486850709
3	83817610	84005253	HAP_3	0.0678260869565217	-0.239647329580943	3.12544301352921	0.938908366686387
3	83817610	84005253	HAP_4	0.1	-0.240458526760657	2.85520954192433	0.932913517796438
3	83839188	84084108	HAP_1	0.148695652173913	0.128658597556686	2.1347198545779	0.951962381684387
3	83839188	84084108	HAP_2	0.33304347826087	-0.439868777886112	0.944948474640975	0.64175735616224
3	83839188	84084108	HAP_3	0.0678260869565217	-0.239647329580943	3.12544301352921	0.938908366686387
3	83839188	84084108	HAP_4	0.1	-0.240458526760657	2.85520954192433	0.932913517796438
3	83906279	84133887	HAP_1	0.330434782608696	-0.145458638044641	0.9577604233348	0.87934103979067
3	83906279	84133887	HAP_2	0.0678260869565217	-0.239647329580943	3.12544301352921	0.938908366686387
3	83906279	84133887	HAP_3	0.145217391304348	0.128658597556686	2.1347198545779	0.951962381684387
3	83906279	84133887	HAP_4	0.1	-0.240458526760657	2.85520954192433	0.932913517796438
3	83987403	84161990	HAP_1	0.146086956521739	0.128658597556686	2.1347198545779	0.951962381684387
3	83987403	84161990	HAP_2	0.343478260869565	-0.0704908010576082	0.92290864516516	0.939144791319895
3	83987403	84161990	HAP_3	0.0678260869565217	-0.239647329580943	3.12544301352921	0.938908366686387
3	83987403	84161990	HAP_4	0.1	-0.240458526760657	2.85520954192433	0.932913517796438
3	84054342	84221263	HAP_1	0.146086956521739	0.128658597556686	2.1347198545779	0.951962381684387
3	84054342	84221263	HAP_2	0.344347826086957	-0.0323657529831807	0.915739570078502	0.971818115414793
3	84054342	84221263	HAP_3	0.0678260869565217	-0.239647329580943	3.12544301352921	0.938908366686387
3	84054342	84221263	HAP_4	0.1	-0.240458526760657	2.85520954192433	0.932913517796438
3	84125370	84278772	HAP_1	0.146086956521739	0.128658597556686	2.1347198545779	0.951962381684387
3	84125370	84278772	HAP_2	0.103478260869565	-0.240458526760657	2.85520954192433	0.932913517796438
3	84125370	84278772	HAP_3	0.345217391304348	-0.0323657529831807	0.915739570078502	0.971818115414793
3	84125370	84278772	HAP_4	0.0660869565217391	1.37335816257957	3.50471944790285	0.695310457766519
3	84148683	84320051	HAP_1	0.091304347826087	1.38269369966209	2.52399438693193	0.584033254917205
3	84148683	84320051	HAP_2	0.105217391304348	-0.240458526760657	2.85520954192433	0.932913517796438
3	84148683	84320051	HAP_3	0.146086956521739	0.128658597556686	2.1347198545779	0.951962381684387
3	84148683	84320051	HAP_4	0.346086956521739	-0.0323657529831807	0.915739570078502	0.971818115414793
3	84195762	84377538	HAP_1	0.091304347826087	1.38269369966209	2.52399438693193	0.584033254917205
3	84195762	84377538	HAP_2	0.339130434782609	0.196917155021691	0.935087615224062	0.833286003751949
3	84195762	84377538	HAP_3	0.105217391304348	-0.240458526760657	2.85520954192433	0.932913517796438
3	84195762	84377538	HAP_4	0.146086956521739	0.128658597556686	2.1347198545779	0.951962381684387
3	84260362	84445120	HAP_1	0.104347826086957	-0.240458526760657	2.85520954192433	0.932913517796438
3	84260362	84445120	HAP_2	0.091304347826087	1.38269369966209	2.52399438693193	0.584033254917205
3	84260362	84445120	HAP_3	0.0773913043478261	1.7681494938382	3.98847302101948	0.65770858847398
3	84260362	84445120	HAP_4	0.338260869565217	0.196917155021691	0.935087615224062	0.833286003751949
3	84260362	84445120	HAP_5	0.146086956521739	0.128658597556686	2.1347198545779	0.951962381684387
3	84302114	84502882	HAP_1	0.0773913043478261	1.7681494938382	3.98847302101948	0.65770858847398
3	84302114	84502882	HAP_2	0.105217391304348	-0.240458526760657	2.85520954192433	0.932913517796438
3	84302114	84502882	HAP_3	0.091304347826087	1.38269369966209	2.52399438693193	0.584033254917205
3	84302114	84502882	HAP_4	0.338260869565217	0.196917155021691	0.935087615224062	0.833286003751949
3	84302114	84502882	HAP_5	0.163478260869565	0.634938580943126	1.83213652099112	0.729054343475502
3	84342437	84555727	HAP_1	0.0826086956521739	2.49657812851998	3.46611681662492	0.471651454632934
3	84342437	84555727	HAP_2	0.266086956521739	0.387670867642692	1.22415116631335	0.751599884410353
3	84342437	84555727	HAP_3	0.091304347826087	1.38269369966209	2.52399438693193	0.584033254917205
3	84342437	84555727	HAP_4	0.338260869565217	0.196917155021691	0.935087615224062	0.833286003751949
3	84423032	84607253	HAP_1	0.338260869565217	0.196917155021691	0.935087615224062	0.833286003751949
3	84423032	84607253	HAP_2	0.12	0.108063076255649	2.48379040659421	0.965312578850463
3	84423032	84607253	HAP_3	0.146086956521739	0.128658597556686	2.1347198545779	0.951962381684387
3	84423032	84607253	HAP_4	0.091304347826087	1.38269369966209	2.52399438693193	0.584033254917205
3	84488704	84645482	HAP_1	0.12	0.108063076255649	2.48379040659421	0.965312578850463
3	84488704	84645482	HAP_2	0.146086956521739	0.128658597556686	2.1347198545779	0.951962381684387
3	84488704	84645482	HAP_3	0.0904347826086957	1.38269369966209	2.52399438693193	0.584033254917205
3	84488704	84645482	HAP_4	0.338260869565217	0.196917155021691	0.935087615224062	0.833286003751949
3	84537089	84678378	HAP_1	0.0904347826086957	1.38269369966209	2.52399438693193	0.584033254917205
3	84537089	84678378	HAP_2	0.101739130434783	-0.240458526760657	2.85520954192433	0.932913517796438
3	84537089	84678378	HAP_3	0.146086956521739	0.128658597556686	2.1347198545779	0.951962381684387
3	84537089	84678378	HAP_4	0.34	0.196917155021691	0.935087615224062	0.833286003751949
3	84588353	84697902	HAP_1	0.0904347826086957	1.38269369966209	2.52399438693193	0.584033254917205
3	84588353	84697902	HAP_2	0.34	0.196917155021691	0.935087615224062	0.833286003751949
3	84588353	84697902	HAP_3	0.101739130434783	-0.240458526760657	2.85520954192433	0.932913517796438
3	84588353	84697902	HAP_4	0.146086956521739	0.128658597556686	2.1347198545779	0.951962381684387
3	84639788	84732770	HAP_1	0.34	0.196917155021691	0.935087615224062	0.833286003751949
3	84639788	84732770	HAP_2	0.101739130434783	-0.240458526760657	2.85520954192433	0.932913517796438
3	84639788	84732770	HAP_3	0.0904347826086957	1.38269369966209	2.52399438693193	0.584033254917205
3	84639788	84732770	HAP_4	0.142608695652174	0.128658597556686	2.1347198545779	0.951962381684387
3	84669238	84784880	HAP_1	0.101739130434783	-0.240458526760657	2.85520954192433	0.932913517796438
3	84669238	84784880	HAP_2	0.144347826086957	-3.4571493687196	2.04977195013837	0.0922348832019186
3	84669238	84784880	HAP_3	0.339130434782609	0.196917155021691	0.935087615224062	0.833286003751949
3	84669238	84784880	HAP_4	0.0904347826086957	1.38269369966209	2.52399438693193	0.584033254917205
3	84691621	84839952	HAP_1	0.101739130434783	-0.240458526760657	2.85520954192433	0.932913517796438
3	84691621	84839952	HAP_2	0.337391304347826	0.156923676659385	0.944627635449433	0.868120482631982
3	84691621	84839952	HAP_3	0.0904347826086957	1.38269369966209	2.52399438693193	0.584033254917205
3	84691621	84839952	HAP_4	0.144347826086957	-3.4571493687196	2.04977195013837	0.0922348832019186
3	84721616	84881879	HAP_1	0.336521739130435	0.156923676659385	0.944627635449433	0.868120482631982
3	84721616	84881879	HAP_2	0.0904347826086957	1.38269369966209	2.52399438693193	0.584033254917205
3	84721616	84881879	HAP_3	0.144347826086957	-3.4571493687196	2.04977195013837	0.0922348832019186
3	84721616	84881879	HAP_4	0.101739130434783	-0.240458526760657	2.85520954192433	0.932913517796438
3	84762784	84920838	HAP_1	0.144347826086957	-3.4571493687196	2.04977195013837	0.0922348832019186
3	84762784	84920838	HAP_2	0.0904347826086957	1.38269369966209	2.52399438693193	0.584033254917205
3	84762784	84920838	HAP_3	0.105217391304348	-0.240458526760657	2.85520954192433	0.932913517796438
3	84762784	84920838	HAP_4	0.337391304347826	0.156923676659385	0.944627635449433	0.868120482631982
3	84824891	84987054	HAP_1	0.329565217391304	0.190595232142521	0.951220801379178	0.841264429197863
3	84824891	84987054	HAP_2	0.142608695652174	-2.85318751723618	1.9752117329872	0.149156484516575
3	84824891	84987054	HAP_3	0.0965217391304348	1.61177019353075	2.37525140476165	0.497690780507747
3	84824891	84987054	HAP_4	0.106086956521739	-0.240458526760657	2.85520954192433	0.932913517796438
3	84875807	85042204	HAP_1	0.329565217391304	0.190595232142521	0.951220801379178	0.841264429197863
3	84875807	85042204	HAP_2	0.139130434782609	-3.4571493687196	2.04977195013837	0.0922348832019186
3	84875807	85042204	HAP_3	0.0965217391304348	1.61177019353075	2.37525140476165	0.497690780507747
3	84875807	85042204	HAP_4	0.104347826086957	-0.240458526760657	2.85520954192433	0.932913517796438
3	84903168	85064822	HAP_1	0.329565217391304	0.190595232142521	0.951220801379178	0.841264429197863
3	84903168	85064822	HAP_2	0.104347826086957	-0.240458526760657	2.85520954192433	0.932913517796438
3	84903168	85064822	HAP_3	0.139130434782609	-3.4571493687196	2.04977195013837	0.0922348832019186
3	84903168	85064822	HAP_4	0.0965217391304348	1.61177019353075	2.37525140476165	0.497690780507747
3	84973655	85138684	HAP_1	0.334782608695652	0.220492041052999	0.937282314508088	0.814103392836715
3	84973655	85138684	HAP_2	0.0739130434782609	0.889816832296271	3.99017990548867	0.823615224158764
3	84973655	85138684	HAP_3	0.190434782608696	0.563498848775758	1.69850641097324	0.740193124087688
3	84973655	85138684	HAP_4	0.11304347826087	0.205913280738672	2.244680784641	0.926942165447709
3	84973655	85138684	HAP_5	0.103478260869565	-0.240458526760657	2.85520954192433	0.932913517796438
3	85028683	85203068	HAP_1	0.36	0.308182644844196	0.887663899839039	0.728583111529816
3	85028683	85203068	HAP_2	0.138260869565217	-3.4571493687196	2.04977195013837	0.0922348832019186
3	85028683	85203068	HAP_3	0.0739130434782609	0.889816832296271	3.99017990548867	0.823615224158764
3	85028683	85203068	HAP_4	0.10695652173913	-0.155017171775326	2.36763320868421	0.947820308539077
3	85028683	85203068	HAP_5	0.103478260869565	-0.240458526760657	2.85520954192433	0.932913517796438
3	85056741	85278680	HAP_1	0.138260869565217	-3.4571493687196	2.04977195013837	0.0922348832019186
3	85056741	85278680	HAP_2	0.0730434782608696	0.889816832296271	3.99017990548867	0.823615224158764
3	85056741	85278680	HAP_3	0.10695652173913	-0.155017171775326	2.36763320868421	0.947820308539077
3	85056741	85278680	HAP_4	0.103478260869565	-0.240458526760657	2.85520954192433	0.932913517796438
3	85056741	85278680	HAP_5	0.358260869565217	0.308182644844196	0.887663899839039	0.728583111529816
3	85128931	85313429	HAP_1	0.103478260869565	-0.240458526760657	2.85520954192433	0.932913517796438
3	85128931	85313429	HAP_2	0.137391304347826	-3.4571493687196	2.04977195013837	0.0922348832019186
3	85128931	85313429	HAP_3	0.0756521739130435	-0.0247883694799555	3.47745612202309	0.994315012846783
3	85128931	85313429	HAP_4	0.358260869565217	0.308182644844196	0.887663899839039	0.728583111529816
3	85128931	85313429	HAP_5	0.0973913043478261	1.38269369966209	2.52399438693193	0.584033254917205
3	85181643	85388110	HAP_1	0.357391304347826	0.308182644844196	0.887663899839039	0.728583111529816
3	85181643	85388110	HAP_2	0.0973913043478261	1.38269369966209	2.52399438693193	0.584033254917205
3	85181643	85388110	HAP_3	0.137391304347826	-3.4571493687196	2.04977195013837	0.0922348832019186
3	85181643	85388110	HAP_4	0.1	-0.559637159834198	3.13998332615788	0.85860709306362
3	85254247	85430247	HAP_1	0.1	-0.559637159834198	3.13998332615788	0.85860709306362
3	85254247	85430247	HAP_2	0.0982608695652174	1.38269369966209	2.52399438693193	0.584033254917205
3	85254247	85430247	HAP_3	0.138260869565217	-3.4571493687196	2.04977195013837	0.0922348832019186
3	85254247	85430247	HAP_4	0.356521739130435	0.344593421449807	0.892241601119794	0.699486657490671
3	85297786	85496837	HAP_1	0.0965217391304348	1.38269369966209	2.52399438693193	0.584033254917205
3	85297786	85496837	HAP_2	0.138260869565217	-3.4571493687196	2.04977195013837	0.0922348832019186
3	85297786	85496837	HAP_3	0.100869565217391	-0.559637159834198	3.13998332615788	0.85860709306362
3	85297786	85496837	HAP_4	0.404347826086957	0.189240339371479	0.797153715326484	0.812436850260118
3	85354548	85552910	HAP_1	0.14	-2.75892812399409	1.9727546179332	0.162509857883146
3	85354548	85552910	HAP_2	0.351304347826087	0.338877684243318	0.899420151526757	0.706484144267529
3	85354548	85552910	HAP_3	0.100869565217391	-0.559637159834198	3.13998332615788	0.85860709306362
3	85354548	85552910	HAP_4	0.0982608695652174	1.38269369966209	2.52399438693193	0.584033254917205
3	85408601	85585896	HAP_1	0.14	-2.75892812399409	1.9727546179332	0.162509857883146
3	85408601	85585896	HAP_2	0.351304347826087	0.338877684243318	0.899420151526757	0.706484144267529
3	85408601	85585896	HAP_3	0.0982608695652174	1.38269369966209	2.52399438693193	0.584033254917205
3	85408601	85585896	HAP_4	0.141739130434783	1.16405198765462	2.4988470363866	0.641513638662296
3	85473680	85664809	HAP_1	0.351304347826087	0.338877684243318	0.899420151526757	0.706484144267529
3	85473680	85664809	HAP_2	0.102608695652174	1.4463466084814	2.39009812403728	0.545329512979276
3	85473680	85664809	HAP_3	0.32	0.169663860805446	1.02628115941566	0.868752287784501
3	85543861	85734108	HAP_1	0.370434782608696	-0.0146038059851824	0.871727418326004	0.986639833560988
3	85543861	85734108	HAP_2	0.169565217391304	1.18626352730084	1.91446684166107	0.535751696455966
3	85543861	85734108	HAP_3	0.305217391304348	-0.63148903751086	1.06592411623791	0.55379869233142
3	85568838	85763138	HAP_1	0.1	1.38269369966209	2.52399438693193	0.584033254917205
3	85568838	85763138	HAP_2	0.0695652173913043	-0.313778559371885	4.01966489165372	0.937807413294098
3	85568838	85763138	HAP_3	0.245217391304348	-0.841194641540038	1.25202708583377	0.501944990077141
3	85568838	85763138	HAP_4	0.370434782608696	-0.0146038059851824	0.871727418326004	0.986639833560988
3	85637424	85794609	HAP_1	0.370434782608696	-0.0146038059851824	0.871727418326004	0.986639833560988
3	85637424	85794609	HAP_2	0.1	1.38269369966209	2.52399438693193	0.584033254917205
3	85637424	85794609	HAP_3	0.0695652173913043	-0.313778559371885	4.01966489165372	0.937807413294098
3	85637424	85794609	HAP_4	0.103478260869565	-0.367790281913372	2.8772347120609	0.898331058052406
3	85637424	85794609	HAP_5	0.141739130434783	-2.89145103403807	2.0516270171448	0.159286158082938
3	85712790	85856860	HAP_1	0.373913043478261	-0.0146038059851824	0.871727418326004	0.986639833560988
3	85712790	85856860	HAP_2	0.1	1.38269369966209	2.52399438693193	0.584033254917205
[truncated: 15,412,655 more chars]
