## Supplementary material for "Autosomal recessive loci contribute significantly to quantitative variation of male fertility in a dairy cattle population": spermio_knob5_150spz_REC.tsv (part 1 of 3)

CHROM	START	STOP	HAP	FREQ	BETA	SE_BETA	PVAL
1	256361	888832	HAP_1	0.243478260869565	-0.0785087920703384	0.156533163931862	0.61618237800003
1	256361	888832	HAP_2	0.123478260869565	0.224784565436803	0.329082931208061	0.494848148475097
1	256361	888832	HAP_3	0.250434782608696	-0.0806224722872149	0.163376109388075	0.621867850165033
1	256361	888832	HAP_4	0.116521739130435	-0.277192067217241	0.475250515354231	0.559955868288766
1	719789	949357	HAP_1	0.227826086956522	-0.0716923123251217	0.16961025140869	0.672684182059629
1	719789	949357	HAP_2	0.109565217391304	0.281674599287402	0.345096798766168	0.414720652737315
1	719789	949357	HAP_3	0.26695652173913	-0.0368754112233224	0.155978215637655	0.813197685015825
1	719789	949357	HAP_4	0.0921739130434783	-0.277192067217241	0.475250515354231	0.559955868288766
1	809505	997375	HAP_1	0.250434782608696	-0.0806224722872149	0.163376109388075	0.621867850165033
1	809505	997375	HAP_2	0.0930434782608696	-0.277192067217241	0.475250515354231	0.559955868288766
1	809505	997375	HAP_3	0.227826086956522	-0.0716923123251217	0.16961025140869	0.672684182059629
1	809505	997375	HAP_4	0.109565217391304	0.281674599287402	0.345096798766168	0.414720652737315
1	858145	1029750	HAP_1	0.229565217391304	-0.15858405734061	0.174944284950216	0.365068628702775
1	858145	1029750	HAP_2	0.227826086956522	-0.0716923123251217	0.16961025140869	0.672684182059629
1	858145	1029750	HAP_3	0.0930434782608696	-0.277192067217241	0.475250515354231	0.559955868288766
1	858145	1029750	HAP_4	0.109565217391304	0.281674599287402	0.345096798766168	0.414720652737315
1	930560	1061569	HAP_1	0.231304347826087	-0.0402892340948425	0.163102585831383	0.804984693280279
1	930560	1061569	HAP_2	0.226086956521739	-0.18369678694925	0.180258445733628	0.308606082795246
1	930560	1061569	HAP_3	0.109565217391304	0.281674599287402	0.345096798766168	0.414720652737315
1	930560	1061569	HAP_4	0.0930434782608696	-0.277192067217241	0.475250515354231	0.559955868288766
1	990831	1099222	HAP_1	0.253913043478261	0.276961955474253	0.159966024351959	0.083932822023102
1	990831	1099222	HAP_2	0.226086956521739	-0.166161986464872	0.183568311296518	0.365759002535018
1	990831	1099222	HAP_3	0.109565217391304	0.281674599287402	0.345096798766168	0.414720652737315
1	990831	1099222	HAP_4	0.0965217391304348	-0.277192067217241	0.475250515354231	0.559955868288766
1	1023073	1139082	HAP_1	0.226086956521739	-0.166161986464872	0.183568311296518	0.365759002535018
1	1023073	1139082	HAP_2	0.254782608695652	0.276961955474253	0.159966024351959	0.083932822023102
1	1023073	1139082	HAP_3	0.109565217391304	0.281674599287402	0.345096798766168	0.414720652737315
1	1023073	1139082	HAP_4	0.0973913043478261	-0.277192067217241	0.475250515354231	0.559955868288766
1	1045142	1197303	HAP_1	0.226086956521739	-0.166161986464872	0.183568311296518	0.365759002535018
1	1045142	1197303	HAP_2	0.254782608695652	0.276961955474253	0.159966024351959	0.083932822023102
1	1045142	1197303	HAP_3	0.102608695652174	0.281674599287402	0.345096798766168	0.414720652737315
1	1045142	1197303	HAP_4	0.0973913043478261	-0.277192067217241	0.475250515354231	0.559955868288766
1	1091658	1245818	HAP_1	0.102608695652174	-0.221960122016828	0.389291290655328	0.568793908251479
1	1091658	1245818	HAP_2	0.188695652173913	-0.210802517484388	0.209926210159296	0.315726732492236
1	1091658	1245818	HAP_3	0.250434782608696	0.313408150041118	0.175365634838337	0.0744488644465036
1	1091658	1245818	HAP_4	0.102608695652174	0.281674599287402	0.345096798766168	0.414720652737315
1	1113772	1299095	HAP_1	0.0973913043478261	-0.147060117653666	0.424014790284759	0.728850514999872
1	1113772	1299095	HAP_2	0.188695652173913	-0.210802517484388	0.209926210159296	0.315726732492236
1	1113772	1299095	HAP_3	0.250434782608696	0.313408150041118	0.175365634838337	0.0744488644465036
1	1113772	1299095	HAP_4	0.102608695652174	0.281674599287402	0.345096798766168	0.414720652737315
1	1166331	1346373	HAP_1	0.0947826086956522	-0.147060117653666	0.424014790284759	0.728850514999872
1	1166331	1346373	HAP_2	0.185217391304348	-0.210802517484388	0.209926210159296	0.315726732492236
1	1166331	1346373	HAP_3	0.236521739130435	0.39116811746316	0.186378246518539	0.0362813476942043
1	1166331	1346373	HAP_4	0.102608695652174	0.281674599287402	0.345096798766168	0.414720652737315
1	1228432	1400585	HAP_1	0.213913043478261	0.694735610222803	0.214452951919052	0.00126781873211888
1	1228432	1400585	HAP_2	0.109565217391304	0.281674599287402	0.345096798766168	0.414720652737315
1	1228432	1400585	HAP_3	0.1	-0.147060117653666	0.424014790284759	0.728850514999872
1	1228432	1400585	HAP_4	0.202608695652174	-0.130985481960749	0.197980844682461	0.508494381193202
1	1280141	1469010	HAP_1	0.168695652173913	0.0343242659210895	0.241972227067255	0.887247673991
1	1280141	1469010	HAP_2	0.416521739130435	0.166230126691112	0.1099529898899	0.131139431438787
1	1280141	1469010	HAP_3	0.102608695652174	-0.147060117653666	0.424014790284759	0.728850514999872
1	1332918	1540641	HAP_1	0.416521739130435	0.166230126691112	0.1099529898899	0.131139431438787
1	1332918	1540641	HAP_2	0.151304347826087	0.0396011425584674	0.258562586384088	0.878328000221089
1	1332918	1540641	HAP_3	0.168695652173913	0.0343242659210895	0.241972227067255	0.887247673991
1	1385687	1571852	HAP_1	0.23304347826087	0.44623016383826	0.191717110356116	0.0202904657911909
1	1385687	1571852	HAP_2	0.219130434782609	-0.285161930158619	0.19238345826169	0.138832137300292
1	1385687	1571852	HAP_3	0.168695652173913	0.0343242659210895	0.241972227067255	0.887247673991
1	1385687	1571852	HAP_4	0.15304347826087	0.0396011425584674	0.258562586384088	0.878328000221089
1	1440329	1606992	HAP_1	0.15304347826087	0.0396011425584674	0.258562586384088	0.878328000221089
1	1440329	1606992	HAP_2	0.232173913043478	0.44623016383826	0.191717110356116	0.0202904657911909
1	1440329	1606992	HAP_3	0.220869565217391	-0.285161930158619	0.19238345826169	0.138832137300292
1	1440329	1606992	HAP_4	0.168695652173913	0.0343242659210895	0.241972227067255	0.887247673991
1	1523007	1646535	HAP_1	0.0939130434782609	-0.147060117653666	0.424014790284759	0.728850514999872
1	1523007	1646535	HAP_2	0.168695652173913	0.0343242659210895	0.241972227067255	0.887247673991
1	1523007	1646535	HAP_3	0.232173913043478	0.44623016383826	0.191717110356116	0.0202904657911909
1	1523007	1646535	HAP_4	0.183478260869565	-0.227469835837313	0.214964189274722	0.290430050749412
1	1566539	1682584	HAP_1	0.168695652173913	0.0343242659210895	0.241972227067255	0.887247673991
1	1566539	1682584	HAP_2	0.232173913043478	0.44623016383826	0.191717110356116	0.0202904657911909
1	1566539	1682584	HAP_3	0.183478260869565	-0.227469835837313	0.214964189274722	0.290430050749412
1	1566539	1682584	HAP_4	0.0939130434782609	-0.147060117653666	0.424014790284759	0.728850514999872
1	1592085	1721138	HAP_1	0.168695652173913	0.0343242659210895	0.241972227067255	0.887247673991
1	1592085	1721138	HAP_2	0.183478260869565	-0.227469835837313	0.214964189274722	0.290430050749412
1	1592085	1721138	HAP_3	0.232173913043478	0.44623016383826	0.191717110356116	0.0202904657911909
1	1592085	1721138	HAP_4	0.0939130434782609	-0.147060117653666	0.424014790284759	0.728850514999872
1	1627573	1769696	HAP_1	0.180869565217391	-0.221369251992881	0.220659561645218	0.316188290027751
1	1627573	1769696	HAP_2	0.24695652173913	0.341040360429279	0.182012776051708	0.0614881787256945
1	1627573	1769696	HAP_3	0.120869565217391	-0.106193979649047	0.358418194676904	0.767121798506079
1	1627573	1769696	HAP_4	0.0939130434782609	-0.147060117653666	0.424014790284759	0.728850514999872
1	1627573	1769696	HAP_5	0.171304347826087	0.0343242659210895	0.241972227067255	0.887247673991
1	1676756	1830748	HAP_1	0.180869565217391	-0.221369251992881	0.220659561645218	0.316188290027751
1	1676756	1830748	HAP_2	0.24695652173913	0.341040360429279	0.182012776051708	0.0614881787256945
1	1676756	1830748	HAP_3	0.0939130434782609	-0.147060117653666	0.424014790284759	0.728850514999872
1	1676756	1830748	HAP_4	0.242608695652174	0.0123326602789517	0.179595797771924	0.945277534661274
1	1698908	1883132	HAP_1	0.24695652173913	0.341040360429279	0.182012776051708	0.0614881787256945
1	1698908	1883132	HAP_2	0.0939130434782609	-0.147060117653666	0.424014790284759	0.728850514999872
1	1698908	1883132	HAP_3	0.180869565217391	-0.221369251992881	0.220659561645218	0.316188290027751
1	1698908	1883132	HAP_4	0.256521739130435	-0.0167828677251077	0.167567611207944	0.920256355354395
1	1752601	1966040	HAP_1	0.0939130434782609	-0.147060117653666	0.424014790284759	0.728850514999872
1	1752601	1966040	HAP_2	0.182608695652174	-0.26169259098332	0.215177522527955	0.224430471158517
1	1752601	1966040	HAP_3	0.232173913043478	-0.0242256933022515	0.181457673734874	0.893840988454628
1	1752601	1966040	HAP_4	0.246086956521739	0.341040360429279	0.182012776051708	0.0614881787256945
1	1809526	2015519	HAP_1	0.181739130434783	-0.221369251992881	0.220659561645218	0.316188290027751
1	1809526	2015519	HAP_2	0.0939130434782609	-0.147060117653666	0.424014790284759	0.728850514999872
1	1809526	2015519	HAP_3	0.24695652173913	0.341040360429279	0.182012776051708	0.0614881787256945
1	1809526	2015519	HAP_4	0.232173913043478	-0.0242256933022515	0.181457673734874	0.893840988454628
1	1858907	2080108	HAP_1	0.264347826086957	0.268663193255366	0.162803864620191	0.0994554122122688
1	1858907	2080108	HAP_2	0.0947826086956522	-0.147060117653666	0.424014790284759	0.728850514999872
1	1858907	2080108	HAP_3	0.181739130434783	-0.221369251992881	0.220659561645218	0.316188290027751
1	1858907	2080108	HAP_4	0.219130434782609	0.0120121162057326	0.191015439045544	0.949879978594341
1	1935439	2114078	HAP_1	0.454782608695652	0.194221104424581	0.101291126369281	0.0556868343722254
1	1935439	2114078	HAP_2	0.0947826086956522	-0.147060117653666	0.424014790284759	0.728850514999872
1	1935439	2114078	HAP_3	0.175652173913043	-0.218193164805198	0.220208508462268	0.322186202760329
1	2000237	2180053	HAP_1	0.477391304347826	0.0594301911991006	0.0960927649912267	0.536518204483284
1	2000237	2180053	HAP_2	0.175652173913043	-0.218193164805198	0.220208508462268	0.322186202760329
1	2059310	2240729	HAP_1	0.175652173913043	-0.218193164805198	0.220208508462268	0.322186202760329
1	2059310	2240729	HAP_2	0.121739130434783	-0.165315569030701	0.386874550736074	0.669316831534576
1	2059310	2240729	HAP_3	0.352173913043478	0.101541086755054	0.12817376534427	0.428570010902618
1	2099121	2261566	HAP_1	0.123478260869565	-0.165315569030701	0.386874550736074	0.669316831534576
1	2099121	2261566	HAP_2	0.552173913043478	0.0853658002196778	0.0898045198041859	0.342229511986433
1	2163137	2291600	HAP_1	0.123478260869565	-0.165315569030701	0.386874550736074	0.669316831534576
1	2163137	2291600	HAP_2	0.111304347826087	0.248273983216937	0.389106466713013	0.523693327569862
1	2163137	2291600	HAP_3	0.255652173913043	0.156855073443192	0.170882676762148	0.359059262821629
1	2163137	2291600	HAP_4	0.12	1.44360365757993	0.354806982881088	5.4043168424552e-05
1	2219759	2321768	HAP_1	0.123478260869565	-0.165315569030701	0.386874550736074	0.669316831534576
1	2219759	2321768	HAP_2	0.111304347826087	0.248273983216937	0.389106466713013	0.523693327569862
1	2219759	2321768	HAP_3	0.0843478260869565	-0.0528607787528908	0.551257692456217	0.923641141586591
1	2219759	2321768	HAP_4	0.167826086956522	-0.169980857334823	0.238797716411505	0.476871958948305
1	2219759	2321768	HAP_5	0.119130434782609	1.44360365757993	0.354806982881088	5.4043168424552e-05
1	2219759	2321768	HAP_6	0.0826086956521739	-0.179664882151696	0.543722362759999	0.741194468216217
1	2250307	2372646	HAP_1	0.114782608695652	0.237243823816189	0.362092273214891	0.512605366339673
1	2250307	2372646	HAP_2	0.212173913043478	-0.242232187300176	0.198835800646749	0.223639258491405
1	2250307	2372646	HAP_3	0.181739130434783	-0.119935876724304	0.214515679496623	0.576315684442412
1	2250307	2372646	HAP_4	0.119130434782609	1.44360365757993	0.354806982881088	5.4043168424552e-05
1	2250307	2372646	HAP_5	0.122608695652174	0.0310947957846876	0.263514630398642	0.906109610209145
1	2284595	2407778	HAP_1	0.451304347826087	-0.140971471364794	0.101702564493442	0.166261424746149
1	2284595	2407778	HAP_2	0.188695652173913	-0.14643410318339	0.209597597213701	0.485063539277022
1	2284595	2407778	HAP_3	0.107826086956522	0.202482635311063	0.375248889007448	0.589689696899985
1	2284595	2407778	HAP_4	0.119130434782609	1.44360365757993	0.354806982881088	5.4043168424552e-05
1	2304587	2465308	HAP_1	0.450434782608696	-0.140971471364794	0.101702564493442	0.166261424746149
1	2304587	2465308	HAP_2	0.107826086956522	0.202482635311063	0.375248889007448	0.589689696899985
1	2304587	2465308	HAP_3	0.119130434782609	1.44360365757993	0.354806982881088	5.4043168424552e-05
1	2304587	2465308	HAP_4	0.188695652173913	-0.14643410318339	0.209597597213701	0.485063539277022
1	2357315	2535083	HAP_1	0.107826086956522	0.202482635311063	0.375248889007448	0.589689696899985
1	2357315	2535083	HAP_2	0.119130434782609	1.44360365757993	0.354806982881088	5.4043168424552e-05
1	2357315	2535083	HAP_3	0.626086956521739	-0.162184393830446	0.084698240422403	0.0560190281978039
1	2390062	2604669	HAP_1	0.119130434782609	1.44360365757993	0.354806982881088	5.4043168424552e-05
1	2390062	2604669	HAP_2	0.107826086956522	0.202482635311063	0.375248889007448	0.589689696899985
1	2390062	2604669	HAP_3	0.625217391304348	-0.162184393830446	0.084698240422403	0.0560190281978039
1	2445051	2658776	HAP_1	0.62	-0.169884349518765	0.0851388909687618	0.0464838573483776
1	2445051	2658776	HAP_2	0.119130434782609	1.44360365757993	0.354806982881088	5.4043168424552e-05
1	2445051	2658776	HAP_3	0.107826086956522	0.202482635311063	0.375248889007448	0.589689696899985
1	2516434	2719642	HAP_1	0.107826086956522	0.202482635311063	0.375248889007448	0.589689696899985
1	2516434	2719642	HAP_2	0.119130434782609	1.44360365757993	0.354806982881088	5.4043168424552e-05
1	2516434	2719642	HAP_3	0.62	-0.169884349518765	0.0851388909687618	0.0464838573483776
1	2589312	2767613	HAP_1	0.0921739130434783	-0.0942391972596227	0.475567566300579	0.842990341964095
1	2589312	2767613	HAP_2	0.199130434782609	-0.187558750199431	0.193621981341229	0.333118959174108
1	2589312	2767613	HAP_3	0.120869565217391	-0.165315569030701	0.386874550736074	0.669316831534576
1	2589312	2767613	HAP_4	0.185217391304348	0.0195190272025923	0.255752349492648	0.939191650809627
1	2589312	2767613	HAP_5	0.107826086956522	0.202482635311063	0.375248889007448	0.589689696899985
1	2589312	2767613	HAP_6	0.119130434782609	1.44360365757993	0.354806982881088	5.4043168424552e-05
1	2633403	2848684	HAP_1	0.107826086956522	0.202482635311063	0.375248889007448	0.589689696899985
1	2633403	2848684	HAP_2	0.0791304347826087	-0.0942391972596227	0.475567566300579	0.842990341964095
1	2633403	2848684	HAP_3	0.184347826086957	-0.216094468913304	0.215409495588548	0.316205812820103
1	2633403	2848684	HAP_4	0.120869565217391	-0.165315569030701	0.386874550736074	0.669316831534576
1	2633403	2848684	HAP_5	0.122608695652174	-0.0460214379475951	0.33978303554163	0.892309650052742
1	2633403	2848684	HAP_6	0.119130434782609	1.44360365757993	0.354806982881088	5.4043168424552e-05
1	2699455	2923974	HAP_1	0.119130434782609	1.44360365757993	0.354806982881088	5.4043168424552e-05
1	2699455	2923974	HAP_2	0.107826086956522	0.202482635311063	0.375248889007448	0.589689696899985
1	2699455	2923974	HAP_3	0.0791304347826087	-0.0942391972596227	0.475567566300579	0.842990341964095
1	2699455	2923974	HAP_4	0.167826086956522	-0.169980857334823	0.238797716411505	0.476871958948305
1	2699455	2923974	HAP_5	0.120869565217391	-0.165315569030701	0.386874550736074	0.669316831534576
1	2699455	2923974	HAP_6	0.122608695652174	-0.0460214379475951	0.33978303554163	0.892309650052742
1	2752599	2974184	HAP_1	0.0773913043478261	-0.593608379996414	0.541060016502997	0.273058300909656
1	2752599	2974184	HAP_2	0.107826086956522	0.202482635311063	0.375248889007448	0.589689696899985
1	2752599	2974184	HAP_3	0.136521739130435	-0.00302714844607438	0.3068460368343	0.992132205407878
1	2752599	2974184	HAP_4	0.167826086956522	-0.169980857334823	0.238797716411505	0.476871958948305
1	2752599	2974184	HAP_5	0.119130434782609	1.44360365757993	0.354806982881088	5.4043168424552e-05
1	2752599	2974184	HAP_6	0.189565217391304	-0.20342475821121	0.251253322445993	0.418489728216056
1	2824770	3010910	HAP_1	0.161739130434783	-0.187525368474396	0.291759049329788	0.520654599179805
1	2824770	3010910	HAP_2	0.107826086956522	0.202482635311063	0.375248889007448	0.589689696899985
1	2824770	3010910	HAP_3	0.10695652173913	0.0107988696069403	0.391836830195701	0.978023180511026
1	2824770	3010910	HAP_4	0.167826086956522	-0.169980857334823	0.238797716411505	0.476871958948305
1	2824770	3010910	HAP_5	0.113913043478261	1.44360365757993	0.354806982881088	5.4043168424552e-05
1	2889586	3028026	HAP_1	0.121739130434783	-0.120388862307124	0.338608890378796	0.722318804231533
1	2889586	3028026	HAP_2	0.171304347826087	-0.169980857334823	0.238797716411505	0.476871958948305
1	2889586	3028026	HAP_3	0.107826086956522	0.202482635311063	0.375248889007448	0.589689696899985
1	2889586	3028026	HAP_4	0.161739130434783	-0.187525368474396	0.291759049329788	0.520654599179805
1	2889586	3028026	HAP_5	0.113913043478261	1.44360365757993	0.354806982881088	5.4043168424552e-05
1	2963532	3072923	HAP_1	0.174782608695652	-0.165934923680257	0.280012524974477	0.553688428041329
1	2963532	3072923	HAP_2	0.113913043478261	1.44360365757993	0.354806982881088	5.4043168424552e-05
1	2963532	3072923	HAP_3	0.16695652173913	-0.169980857334823	0.238797716411505	0.476871958948305
1	2963532	3072923	HAP_4	0.130434782608696	-0.00243350835769817	0.387754570457652	0.994994817347155
1	2963532	3072923	HAP_5	0.12	-0.120388862307124	0.338608890378796	0.722318804231533
1	2963532	3072923	HAP_6	0.118260869565217	0.054625244147285	0.310910381124344	0.860597241332273
1	2999989	3153221	HAP_1	0.175652173913043	-0.165934923680257	0.280012524974477	0.553688428041329
1	2999989	3153221	HAP_2	0.122608695652174	0.174132391133817	0.31930482096557	0.585730248845422
1	2999989	3153221	HAP_3	0.272173913043478	0.21219297475527	0.149570241373981	0.156545346345196
1	2999989	3153221	HAP_4	0.167826086956522	-0.169980857334823	0.238797716411505	0.476871958948305
1	2999989	3153221	HAP_5	0.125217391304348	-0.120388862307124	0.338608890378796	0.722318804231533
1	3021052	3188350	HAP_1	0.272173913043478	0.21219297475527	0.149570241373981	0.156545346345196
1	3021052	3188350	HAP_2	0.167826086956522	-0.169980857334823	0.238797716411505	0.476871958948305
1	3021052	3188350	HAP_3	0.125217391304348	-0.120388862307124	0.338608890378796	0.722318804231533
1	3021052	3188350	HAP_4	0.175652173913043	-0.165934923680257	0.280012524974477	0.553688428041329
1	3021052	3188350	HAP_5	0.123478260869565	0.138136907705049	0.303692875246388	0.649387585517864
1	3056961	3223919	HAP_1	0.125217391304348	-0.120388862307124	0.338608890378796	0.722318804231533
1	3056961	3223919	HAP_2	0.176521739130435	-0.165934923680257	0.280012524974477	0.553688428041329
1	3056961	3223919	HAP_3	0.123478260869565	0.138136907705049	0.303692875246388	0.649387585517864
1	3056961	3223919	HAP_4	0.167826086956522	-0.169980857334823	0.238797716411505	0.476871958948305
1	3056961	3223919	HAP_5	0.272173913043478	0.21219297475527	0.149570241373981	0.156545346345196
1	3147689	3261757	HAP_1	0.135652173913043	-0.127436219228589	0.27754288893815	0.646297777843074
1	3147689	3261757	HAP_2	0.138260869565217	1.08793705658686	0.31432232505953	0.000578603906733493
1	3147689	3261757	HAP_3	0.132173913043478	-0.00243350835769817	0.387754570457652	0.994994817347155
1	3147689	3261757	HAP_4	0.161739130434783	-0.105295313191223	0.308586186689646	0.733066635393437
1	3147689	3261757	HAP_5	0.175652173913043	-0.179296461037284	0.233241325779141	0.44238452585861
1	3147689	3261757	HAP_6	0.122608695652174	0.138136907705049	0.303692875246388	0.649387585517864
1	3179438	3303269	HAP_1	0.14	-0.125529639634423	0.324488490891518	0.699010805552554
1	3179438	3303269	HAP_2	0.167826086956522	-0.169980857334823	0.238797716411505	0.476871958948305
1	3179438	3303269	HAP_3	0.109565217391304	0.0107988696069403	0.391836830195701	0.978023180511026
1	3179438	3303269	HAP_4	0.138260869565217	1.08793705658686	0.31432232505953	0.000578603906733493
1	3179438	3303269	HAP_5	0.132173913043478	-0.00243350835769817	0.387754570457652	0.994994817347155
1	3179438	3303269	HAP_6	0.121739130434783	0.138136907705049	0.303692875246388	0.649387585517864
1	3208431	3379063	HAP_1	0.109565217391304	0.0107988696069403	0.391836830195701	0.978023180511026
1	3208431	3379063	HAP_2	0.278260869565217	0.210529096717204	0.150911621148362	0.1635521426269
1	3208431	3379063	HAP_3	0.167826086956522	-0.169980857334823	0.238797716411505	0.476871958948305
1	3208431	3379063	HAP_4	0.121739130434783	0.138136907705049	0.303692875246388	0.649387585517864
1	3250506	3425621	HAP_1	0.275652173913043	0.213775969477423	0.15281015370136	0.162375284031023
1	3250506	3425621	HAP_2	0.107826086956522	0.168393989723425	0.348668850947719	0.629310422338726
1	3250506	3425621	HAP_3	0.168695652173913	-0.209146254968235	0.231962547372413	0.367635416510641
1	3250506	3425621	HAP_4	0.108695652173913	0.0107988696069403	0.391836830195701	0.978023180511026
1	3292026	3458428	HAP_1	0.194782608695652	0.103428819755593	0.220405426175357	0.639061358813136
1	3292026	3458428	HAP_2	0.138260869565217	1.01272885873739	0.298349597276915	0.000736202202005181
1	3292026	3458428	HAP_3	0.10695652173913	0.0107988696069403	0.391836830195701	0.978023180511026
1	3292026	3458428	HAP_4	0.172173913043478	-0.207872489379798	0.225692051668565	0.357422233615249
1	3292026	3458428	HAP_5	0.107826086956522	0.168393989723425	0.348668850947719	0.629310422338726
1	3361607	3480350	HAP_1	0.195652173913043	0.103428819755593	0.220405426175357	0.639061358813136
1	3361607	3480350	HAP_2	0.138260869565217	1.01272885873739	0.298349597276915	0.000736202202005181
1	3361607	3480350	HAP_3	0.107826086956522	0.0107988696069403	0.391836830195701	0.978023180511026
1	3361607	3480350	HAP_4	0.17304347826087	-0.207872489379798	0.225692051668565	0.357422233615249
1	3361607	3480350	HAP_5	0.107826086956522	0.168393989723425	0.348668850947719	0.629310422338726
1	3409942	3514683	HAP_1	0.307826086956522	0.0950546236837719	0.135914396244566	0.484609388839823
1	3409942	3514683	HAP_2	0.138260869565217	1.01272885873739	0.298349597276915	0.000736202202005181
1	3409942	3514683	HAP_3	0.107826086956522	0.0107988696069403	0.391836830195701	0.978023180511026
1	3409942	3514683	HAP_4	0.17304347826087	-0.207872489379798	0.225692051668565	0.357422233615249
1	3444984	3546524	HAP_1	0.329565217391304	0.0654324394653084	0.130516463081626	0.616331859962751
1	3444984	3546524	HAP_2	0.263478260869565	0.273090838005823	0.158053603123552	0.084566819189859
1	3444984	3546524	HAP_3	0.172173913043478	-0.207872489379798	0.225692051668565	0.357422233615249
1	3475914	3598843	HAP_1	0.171304347826087	-0.267753548153955	0.231774300092238	0.248485546803414
1	3475914	3598843	HAP_2	0.141739130434783	0.863859261695166	0.285350935573888	0.00258011579662044
1	3475914	3598843	HAP_3	0.119130434782609	-0.114436561515144	0.338775746403462	0.735644240567934
1	3475914	3598843	HAP_4	0.100869565217391	0.535171422369983	0.477914095007188	0.263274465244422
1	3475914	3598843	HAP_5	0.217391304347826	0.0605074228158807	0.18788426777565	0.747537415846029
1	3500633	3637756	HAP_1	0.151304347826087	0.682882247818229	0.264626932682915	0.010116891662163
1	3500633	3637756	HAP_2	0.119130434782609	-0.114436561515144	0.338775746403462	0.735644240567934
1	3500633	3637756	HAP_3	0.172173913043478	-0.267753548153955	0.231774300092238	0.248485546803414
1	3500633	3637756	HAP_4	0.100869565217391	0.535171422369983	0.477914095007188	0.263274465244422
1	3500633	3637756	HAP_5	0.214782608695652	0.0605074228158807	0.18788426777565	0.747537415846029
1	3531671	3691931	HAP_1	0.151304347826087	0.682882247818229	0.264626932682915	0.010116891662163
1	3531671	3691931	HAP_2	0.100869565217391	0.535171422369983	0.477914095007188	0.263274465244422
1	3531671	3691931	HAP_3	0.12	-0.114436561515144	0.338775746403462	0.735644240567934
1	3531671	3691931	HAP_4	0.38695652173913	-0.0178377311550261	0.110008642665074	0.871247231562835
1	3587305	3720622	HAP_1	0.151304347826087	0.682882247818229	0.264626932682915	0.010116891662163
1	3587305	3720622	HAP_2	0.100869565217391	0.535171422369983	0.477914095007188	0.263274465244422
1	3587305	3720622	HAP_3	0.12	-0.114436561515144	0.338775746403462	0.735644240567934
1	3587305	3720622	HAP_4	0.40695652173913	-0.0508469221940517	0.107174355504081	0.635376307286479
1	3620513	3776228	HAP_1	0.152173913043478	0.626986268004217	0.255023656160255	0.0142507537811566
1	3620513	3776228	HAP_2	0.135652173913043	-0.110746723548524	0.318543485833271	0.728221240584286
1	3620513	3776228	HAP_3	0.175652173913043	-0.280172868740038	0.214778841372392	0.192606829169287
1	3620513	3776228	HAP_4	0.229565217391304	0.0275119173331684	0.182313653664189	0.880105343069594
1	3620513	3776228	HAP_5	0.100869565217391	0.535171422369983	0.477914095007188	0.263274465244422
1	3684324	3840517	HAP_1	0.152173913043478	0.626986268004217	0.255023656160255	0.0142507537811566
1	3684324	3840517	HAP_2	0.100869565217391	0.535171422369983	0.477914095007188	0.263274465244422
1	3684324	3840517	HAP_3	0.175652173913043	-0.280172868740038	0.214778841372392	0.192606829169287
1	3684324	3840517	HAP_4	0.229565217391304	0.0275119173331684	0.182313653664189	0.880105343069594
1	3684324	3840517	HAP_5	0.136521739130435	-0.110746723548524	0.318543485833271	0.728221240584286
1	3712478	3917893	HAP_1	0.100869565217391	0.535171422369983	0.477914095007188	0.263274465244422
1	3712478	3917893	HAP_2	0.17304347826087	-0.280172868740038	0.214778841372392	0.192606829169287
1	3712478	3917893	HAP_3	0.180869565217391	0.0930428026337109	0.222351057834033	0.675777983634782
1	3712478	3917893	HAP_4	0.119130434782609	-0.114436561515144	0.338775746403462	0.735644240567934
1	3712478	3917893	HAP_5	0.151304347826087	0.626986268004217	0.255023656160255	0.0142507537811566
1	3755154	3959925	HAP_1	0.151304347826087	0.626986268004217	0.255023656160255	0.0142507537811566
1	3755154	3959925	HAP_2	0.100869565217391	0.535171422369983	0.477914095007188	0.263274465244422
1	3755154	3959925	HAP_3	0.172173913043478	-0.280172868740038	0.214778841372392	0.192606829169287
1	3755154	3959925	HAP_4	0.180869565217391	0.0930428026337109	0.222351057834033	0.675777983634782
1	3755154	3959925	HAP_5	0.0773913043478261	0.729811031402302	0.548334933056606	0.183742369261985
1	3823705	4005583	HAP_1	0.171304347826087	0.147222003629561	0.240404072772117	0.54052482721768
1	3823705	4005583	HAP_2	0.0782608695652174	0.729811031402302	0.548334933056606	0.183742369261985
1	3823705	4005583	HAP_3	0.171304347826087	-0.280172868740038	0.214778841372392	0.192606829169287
1	3823705	4005583	HAP_4	0.150434782608696	0.626986268004217	0.255023656160255	0.0142507537811566
1	3823705	4005583	HAP_5	0.101739130434783	0.363091684833538	0.431520122602369	0.400467938870194
1	3895421	4045338	HAP_1	0.150434782608696	0.626986268004217	0.255023656160255	0.0142507537811566
1	3895421	4045338	HAP_2	0.193913043478261	0.147222003629561	0.240404072772117	0.54052482721768
1	3895421	4045338	HAP_3	0.105217391304348	0.363091684833538	0.431520122602369	0.400467938870194
1	3895421	4045338	HAP_4	0.249565217391304	-0.192766144185226	0.164005390558529	0.240346549669103
1	3954394	4091992	HAP_1	0.119130434782609	0.363091684833538	0.431520122602369	0.400467938870194
1	3954394	4091992	HAP_2	0.0808695652173913	0.522064093158023	0.473311925923781	0.270498298699088
1	3954394	4091992	HAP_3	0.281739130434783	0.0235756283982134	0.151742603472841	0.876588638998008
1	3954394	4091992	HAP_4	0.18	0.294472924596755	0.218650530897698	0.178595762779429
1	3954394	4091992	HAP_5	0.194782608695652	0.147222003629561	0.240404072772117	0.54052482721768
1	3989772	4127064	HAP_1	0.119130434782609	0.363091684833538	0.431520122602369	0.400467938870194
1	3989772	4127064	HAP_2	0.0817391304347826	0.522064093158023	0.473311925923781	0.270498298699088
1	3989772	4127064	HAP_3	0.301739130434783	0.0119098270895261	0.139631366097058	0.932057415347082
1	3989772	4127064	HAP_4	0.18	0.294472924596755	0.218650530897698	0.178595762779429
1	3989772	4127064	HAP_5	0.209565217391304	0.023482972605111	0.215090129253329	0.913100787114627
1	4033099	4162383	HAP_1	0.0817391304347826	0.522064093158023	0.473311925923781	0.270498298699088
1	4033099	4162383	HAP_2	0.301739130434783	0.0119098270895261	0.139631366097058	0.932057415347082
1	4033099	4162383	HAP_3	0.181739130434783	0.259287950867339	0.214449642821224	0.227138416594992
1	4033099	4162383	HAP_4	0.119130434782609	0.363091684833538	0.431520122602369	0.400467938870194
1	4033099	4162383	HAP_5	0.214782608695652	0.0785396304454296	0.20931470177938	0.707636404825929
1	4077498	4215889	HAP_1	0.119130434782609	0.363091684833538	0.431520122602369	0.400467938870194
1	4077498	4215889	HAP_2	0.188695652173913	0.207357008519096	0.232508381554137	0.372867899109067
1	4077498	4215889	HAP_3	0.167826086956522	0.27411558176615	0.249259267472171	0.271924669180892
1	4077498	4215889	HAP_4	0.191304347826087	-0.195329013992573	0.216369713969739	0.36704226960699
1	4077498	4215889	HAP_5	0.176521739130435	0.259287950867339	0.214449642821224	0.227138416594992
1	4113357	4261708	HAP_1	0.188695652173913	0.207357008519096	0.232508381554137	0.372867899109067
1	4113357	4261708	HAP_2	0.12	0.260069529010703	0.428057473094934	0.543726401316959
1	4113357	4261708	HAP_3	0.16695652173913	-0.00367024045015272	0.252104009204741	0.988389624476086
1	4113357	4261708	HAP_4	0.149565217391304	-0.243788739312311	0.254991895001738	0.339450636064439
1	4113357	4261708	HAP_5	0.176521739130435	0.259287950867339	0.214449642821224	0.227138416594992
1	4155630	4294917	HAP_1	0.188695652173913	0.207357008519096	0.232508381554137	0.372867899109067
1	4155630	4294917	HAP_2	0.12	0.260069529010703	0.428057473094934	0.543726401316959
1	4155630	4294917	HAP_3	0.166086956521739	-0.00367024045015272	0.252104009204741	0.988389624476086
1	4155630	4294917	HAP_4	0.149565217391304	-0.243788739312311	0.254991895001738	0.339450636064439
1	4155630	4294917	HAP_5	0.171304347826087	0.36788538495155	0.230455630799089	0.110975174196008
1	4202221	4307054	HAP_1	0.120869565217391	0.260069529010703	0.428057473094934	0.543726401316959
1	4202221	4307054	HAP_2	0.166086956521739	-0.00367024045015272	0.252104009204741	0.988389624476086
1	4202221	4307054	HAP_3	0.190434782608696	0.188656650020772	0.227787028825662	0.407900280667282
1	4202221	4307054	HAP_4	0.149565217391304	-0.243788739312311	0.254991895001738	0.339450636064439
1	4202221	4307054	HAP_5	0.171304347826087	0.36788538495155	0.230455630799089	0.110975174196008
1	4239676	4323165	HAP_1	0.106086956521739	0.729811031402302	0.548334933056606	0.183742369261985
1	4239676	4323165	HAP_2	0.149565217391304	-0.243788739312311	0.254991895001738	0.339450636064439
1	4239676	4323165	HAP_3	0.171304347826087	0.36788538495155	0.230455630799089	0.110975174196008
1	4239676	4323165	HAP_4	0.181739130434783	0.188656650020772	0.227787028825662	0.407900280667282
1	4239676	4323165	HAP_5	0.151304347826087	0.0436981220501743	0.307903150177378	0.887192756456843
1	4289010	4360633	HAP_1	0.171304347826087	0.36788538495155	0.230455630799089	0.110975174196008
1	4289010	4360633	HAP_2	0.181739130434783	0.188656650020772	0.227787028825662	0.407900280667282
1	4289010	4360633	HAP_3	0.151304347826087	0.0436981220501743	0.307903150177378	0.887192756456843
1	4289010	4360633	HAP_4	0.102608695652174	-0.0388220728988247	0.386592175989258	0.920045706033477
1	4289010	4360633	HAP_5	0.112173913043478	0.729811031402302	0.548334933056606	0.183742369261985
1	4289010	4360633	HAP_6	0.16695652173913	-0.255985398570855	0.246749262124106	0.299981064010478
1	4301373	4418006	HAP_1	0.151304347826087	0.0436981220501743	0.307903150177378	0.887192756456843
1	4301373	4418006	HAP_2	0.27304347826087	0.159654111400629	0.165453901427818	0.334986793666991
1	4301373	4418006	HAP_3	0.112173913043478	0.729811031402302	0.548334933056606	0.183742369261985
1	4301373	4418006	HAP_4	0.16695652173913	-0.255985398570855	0.246749262124106	0.299981064010478
1	4301373	4418006	HAP_5	0.171304347826087	0.36788538495155	0.230455630799089	0.110975174196008
1	4316516	4487030	HAP_1	0.151304347826087	0.0436981220501743	0.307903150177378	0.887192756456843
1	4316516	4487030	HAP_2	0.171304347826087	0.36788538495155	0.230455630799089	0.110975174196008
1	4316516	4487030	HAP_3	0.27304347826087	0.159654111400629	0.165453901427818	0.334986793666991
1	4316516	4487030	HAP_4	0.112173913043478	0.729811031402302	0.548334933056606	0.183742369261985
1	4316516	4487030	HAP_5	0.167826086956522	-0.255985398570855	0.246749262124106	0.299981064010478
1	4350915	4525112	HAP_1	0.17304347826087	0.33201066420495	0.225931815995684	0.142252146130301
1	4350915	4525112	HAP_2	0.110434782608696	0.729811031402302	0.548334933056606	0.183742369261985
1	4350915	4525112	HAP_3	0.196521739130435	0.11913490950286	0.202161040020215	0.555892182641695
1	4350915	4525112	HAP_4	0.319130434782609	-0.0888841440746025	0.142223055939197	0.532249015031653
1	4394936	4571717	HAP_1	0.184347826086957	0.188708543114649	0.221921714410413	0.395499126388969
1	4394936	4571717	HAP_2	0.170434782608696	0.33201066420495	0.225931815995684	0.142252146130301
1	4394936	4571717	HAP_3	0.316521739130435	-0.0888841440746025	0.142223055939197	0.532249015031653
1	4394936	4571717	HAP_4	0.110434782608696	0.729811031402302	0.548334933056606	0.183742369261985
1	4473638	4606890	HAP_1	0.185217391304348	0.188708543114649	0.221921714410413	0.395499126388969
1	4473638	4606890	HAP_2	0.170434782608696	0.33201066420495	0.225931815995684	0.142252146130301
1	4473638	4606890	HAP_3	0.149565217391304	0.0436981220501743	0.307903150177378	0.887192756456843
1	4473638	4606890	HAP_4	0.167826086956522	-0.255985398570855	0.246749262124106	0.299981064010478
1	4473638	4606890	HAP_5	0.111304347826087	0.729811031402302	0.548334933056606	0.183742369261985
1	4507685	4674574	HAP_1	0.112173913043478	0.729811031402302	0.548334933056606	0.183742369261985
1	4507685	4674574	HAP_2	0.170434782608696	0.127277931343264	0.239997819324713	0.596092946886571
1	4507685	4674574	HAP_3	0.168695652173913	0.33201066420495	0.225931815995684	0.142252146130301
1	4507685	4674574	HAP_4	0.149565217391304	0.0436981220501743	0.307903150177378	0.887192756456843
1	4507685	4674574	HAP_5	0.16695652173913	-0.255985398570855	0.246749262124106	0.299981064010478
1	4565039	4716471	HAP_1	0.149565217391304	0.0436981220501743	0.307903150177378	0.887192756456843
1	4565039	4716471	HAP_2	0.167826086956522	0.386900237755979	0.231483646186233	0.0952006756200665
1	4565039	4716471	HAP_3	0.166086956521739	-0.255985398570855	0.246749262124106	0.299981064010478
1	4565039	4716471	HAP_4	0.12695652173913	0.293028353065539	0.425699374676528	0.491519109400404
1	4565039	4716471	HAP_5	0.169565217391304	0.127277931343264	0.239997819324713	0.596092946886571
1	4584093	4743473	HAP_1	0.149565217391304	0.0436981220501743	0.307903150177378	0.887192756456843
1	4584093	4743473	HAP_2	0.167826086956522	0.386900237755979	0.231483646186233	0.0952006756200665
1	4584093	4743473	HAP_3	0.166086956521739	-0.255985398570855	0.246749262124106	0.299981064010478
1	4584093	4743473	HAP_4	0.12695652173913	0.293028353065539	0.425699374676528	0.491519109400404
1	4584093	4743473	HAP_5	0.169565217391304	0.127277931343264	0.239997819324713	0.596092946886571
1	4647633	4781618	HAP_1	0.127826086956522	0.293028353065539	0.425699374676528	0.491519109400404
1	4647633	4781618	HAP_2	0.167826086956522	0.386900237755979	0.231483646186233	0.0952006756200665
1	4647633	4781618	HAP_3	0.16695652173913	-0.255985398570855	0.246749262124106	0.299981064010478
1	4647633	4781618	HAP_4	0.169565217391304	0.127277931343264	0.239997819324713	0.596092946886571
1	4647633	4781618	HAP_5	0.120869565217391	0.363091684833538	0.431520122602369	0.400467938870194
1	4709876	4888776	HAP_1	0.128695652173913	0.293028353065539	0.425699374676528	0.491519109400404
1	4709876	4888776	HAP_2	0.170434782608696	0.127277931343264	0.239997819324713	0.596092946886571
1	4709876	4888776	HAP_3	0.164347826086957	-0.337772490339029	0.254335204034826	0.184697281058815
1	4709876	4888776	HAP_4	0.120869565217391	0.363091684833538	0.431520122602369	0.400467938870194
1	4709876	4888776	HAP_5	0.167826086956522	0.386900237755979	0.231483646186233	0.0952006756200665
1	4734157	4996526	HAP_1	0.171304347826087	0.127277931343264	0.239997819324713	0.596092946886571
1	4734157	4996526	HAP_2	0.120869565217391	0.363091684833538	0.431520122602369	0.400467938870194
1	4734157	4996526	HAP_3	0.16695652173913	0.386900237755979	0.231483646186233	0.0952006756200665
1	4734157	4996526	HAP_4	0.164347826086957	-0.337772490339029	0.254335204034826	0.184697281058815
1	4760410	5066737	HAP_1	0.167826086956522	-0.357780524356486	0.245776240301503	0.146029380998635
1	4760410	5066737	HAP_2	0.166086956521739	0.386900237755979	0.231483646186233	0.0952006756200665
1	4760410	5066737	HAP_3	0.171304347826087	0.127277931343264	0.239997819324713	0.596092946886571
1	4760410	5066737	HAP_4	0.119130434782609	0.363091684833538	0.431520122602369	0.400467938870194
1	4830120	5099108	HAP_1	0.166086956521739	0.386900237755979	0.231483646186233	0.0952006756200665
1	4830120	5099108	HAP_2	0.167826086956522	-0.357780524356486	0.245776240301503	0.146029380998635
1	4830120	5099108	HAP_3	0.172173913043478	0.127277931343264	0.239997819324713	0.596092946886571
1	4830120	5099108	HAP_4	0.119130434782609	0.363091684833538	0.431520122602369	0.400467938870194
1	4986559	5186570	HAP_1	0.166086956521739	0.386900237755979	0.231483646186233	0.0952006756200665
1	4986559	5186570	HAP_2	0.326086956521739	0.133965599901677	0.136541507038994	0.326948529212062
1	4986559	5186570	HAP_3	0.16695652173913	-0.357780524356486	0.245776240301503	0.146029380998635
1	4986559	5186570	HAP_4	0.117391304347826	0.363091684833538	0.431520122602369	0.400467938870194
1	5057978	5331327	HAP_1	0.239130434782609	0.0482112805448228	0.179588818296915	0.788448629479383
1	5057978	5331327	HAP_2	0.113913043478261	0.775225897514306	0.478254981054082	0.105589932960576
1	5057978	5331327	HAP_3	0.167826086956522	-0.357780524356486	0.245776240301503	0.146029380998635
1	5057978	5331327	HAP_4	0.117391304347826	0.363091684833538	0.431520122602369	0.400467938870194
1	5057978	5331327	HAP_5	0.166086956521739	0.386900237755979	0.231483646186233	0.0952006756200665
1	5087212	5366547	HAP_1	0.168695652173913	-0.357780524356486	0.245776240301503	0.146029380998635
1	5087212	5366547	HAP_2	0.200869565217391	0.08273218101807	0.197911721966309	0.676088019537136
1	5087212	5366547	HAP_3	0.113913043478261	0.775225897514306	0.478254981054082	0.105589932960576
1	5087212	5366547	HAP_4	0.117391304347826	0.363091684833538	0.431520122602369	0.400467938870194
1	5087212	5366547	HAP_5	0.166086956521739	0.386900237755979	0.231483646186233	0.0952006756200665
1	5147933	5422754	HAP_1	0.169565217391304	-0.357780524356486	0.245776240301503	0.146029380998635
1	5147933	5422754	HAP_2	0.199130434782609	0.0663661466941801	0.202108483387942	0.742755039907365
1	5147933	5422754	HAP_3	0.12	0.363091684833538	0.431520122602369	0.400467938870194
1	5147933	5422754	HAP_4	0.114782608695652	0.421287777142954	0.480679278681174	0.38116395383836
1	5147933	5422754	HAP_5	0.164347826086957	0.386900237755979	0.231483646186233	0.0952006756200665
1	5305646	5488869	HAP_1	0.169565217391304	-0.357780524356486	0.245776240301503	0.146029380998635
1	5305646	5488869	HAP_2	0.2	0.0663661466941801	0.202108483387942	0.742755039907365
1	5305646	5488869	HAP_3	0.166086956521739	0.386900237755979	0.231483646186233	0.0952006756200665
1	5305646	5488869	HAP_4	0.103478260869565	0.421287777142954	0.480679278681174	0.38116395383836
1	5305646	5488869	HAP_5	0.12	0.363091684833538	0.431520122602369	0.400467938870194
1	5356977	5519231	HAP_1	0.2	0.0663661466941801	0.202108483387942	0.742755039907365
1	5356977	5519231	HAP_2	0.166086956521739	0.386900237755979	0.231483646186233	0.0952006756200665
1	5356977	5519231	HAP_3	0.169565217391304	-0.357780524356486	0.245776240301503	0.146029380998635
1	5356977	5519231	HAP_4	0.102608695652174	0.421287777142954	0.480679278681174	0.38116395383836
1	5356977	5519231	HAP_5	0.126086956521739	0.249645828469274	0.391182562349604	0.523614900475187
1	5391649	5550567	HAP_1	0.169565217391304	-0.357780524356486	0.245776240301503	0.146029380998635
1	5391649	5550567	HAP_2	0.2	0.0663661466941801	0.202108483387942	0.742755039907365
1	5391649	5550567	HAP_3	0.102608695652174	0.421287777142954	0.480679278681174	0.38116395383836
1	5391649	5550567	HAP_4	0.12695652173913	0.249645828469274	0.391182562349604	0.523614900475187
1	5391649	5550567	HAP_5	0.166086956521739	0.386900237755979	0.231483646186233	0.0952006756200665
1	5470488	5573890	HAP_1	0.12695652173913	0.249645828469274	0.391182562349604	0.523614900475187
1	5470488	5573890	HAP_2	0.166086956521739	0.386900237755979	0.231483646186233	0.0952006756200665
1	5470488	5573890	HAP_3	0.170434782608696	-0.357780524356486	0.245776240301503	0.146029380998635
1	5470488	5573890	HAP_4	0.102608695652174	0.421287777142954	0.480679278681174	0.38116395383836
1	5470488	5573890	HAP_5	0.212173913043478	0.00171601501600904	0.1836687014014	0.992548795738892
1	5510131	5630208	HAP_1	0.0991304347826087	0.421287777142954	0.480679278681174	0.38116395383836
1	5510131	5630208	HAP_2	0.194782608695652	0.0663661466941801	0.202108483387942	0.742755039907365
1	5510131	5630208	HAP_3	0.12695652173913	0.249645828469274	0.391182562349604	0.523614900475187
1	5510131	5630208	HAP_4	0.164347826086957	0.386900237755979	0.231483646186233	0.0952006756200665
1	5510131	5630208	HAP_5	0.169565217391304	-0.357780524356486	0.245776240301503	0.146029380998635
1	5539390	5668141	HAP_1	0.190434782608696	0.0663661466941801	0.202108483387942	0.742755039907365
1	5539390	5668141	HAP_2	0.12695652173913	0.249645828469274	0.391182562349604	0.523614900475187
1	5539390	5668141	HAP_3	0.163478260869565	0.386900237755979	0.231483646186233	0.0952006756200665
1	5539390	5668141	HAP_4	0.167826086956522	-0.357780524356486	0.245776240301503	0.146029380998635
1	5539390	5668141	HAP_5	0.0939130434782609	0.421287777142954	0.480679278681174	0.38116395383836
1	5561667	5730545	HAP_1	0.190434782608696	0.0551519677374358	0.205758276272247	0.78876493692536
1	5561667	5730545	HAP_2	0.170434782608696	-0.379672686431704	0.238018374745775	0.111243043668387
1	5561667	5730545	HAP_3	0.12695652173913	0.249645828469274	0.391182562349604	0.523614900475187
1	5561667	5730545	HAP_4	0.0930434782608696	0.421287777142954	0.480679278681174	0.38116395383836
1	5561667	5730545	HAP_5	0.162608695652174	0.459031538772384	0.244347854066293	0.06081671433761
1	5614060	5764859	HAP_1	0.122608695652174	0.363091684833538	0.431520122602369	0.400467938870194
1	5614060	5764859	HAP_2	0.354782608695652	0.155419415491654	0.12224991842217	0.204138848535186
1	5614060	5764859	HAP_3	0.17304347826087	-0.379672686431704	0.238018374745775	0.111243043668387
1	5656543	5807646	HAP_1	0.360869565217391	0.146385401236381	0.120269651462809	0.224060543153571
1	5656543	5807646	HAP_2	0.123478260869565	0.363091684833538	0.431520122602369	0.400467938870194
1	5656543	5807646	HAP_3	0.17304347826087	-0.379672686431704	0.238018374745775	0.111243043668387
1	5710366	5882239	HAP_1	0.16695652173913	-0.392182860743364	0.245491561404534	0.110707213496147
1	5710366	5882239	HAP_2	0.36695652173913	0.134809115642595	0.118006908190873	0.253781203275022
1	5710366	5882239	HAP_3	0.123478260869565	0.363091684833538	0.431520122602369	0.400467938870194
1	5753019	5945254	HAP_1	0.16695652173913	-0.392182860743364	0.245491561404534	0.110707213496147
1	5753019	5945254	HAP_2	0.123478260869565	0.363091684833538	0.431520122602369	0.400467938870194
1	5753019	5945254	HAP_3	0.377391304347826	0.129019696757149	0.115711359985771	0.265321325726166
1	5783354	5988894	HAP_1	0.16695652173913	-0.392182860743364	0.245491561404534	0.110707213496147
1	5783354	5988894	HAP_2	0.204347826086957	0.0609522482936995	0.191164678144737	0.749961144272252
1	5783354	5988894	HAP_3	0.17304347826087	0.386900237755979	0.231483646186233	0.0952006756200665
1	5783354	5988894	HAP_4	0.123478260869565	0.363091684833538	0.431520122602369	0.400467938870194
1	5846627	6046468	HAP_1	0.16695652173913	-0.392182860743364	0.245491561404534	0.110707213496147
1	5846627	6046468	HAP_2	0.124347826086957	0.363091684833538	0.431520122602369	0.400467938870194
1	5846627	6046468	HAP_3	0.212173913043478	0.0312880257660771	0.189874661559853	0.869174411626409
1	5846627	6046468	HAP_4	0.17304347826087	0.386900237755979	0.231483646186233	0.0952006756200665
1	5922932	6090860	HAP_1	0.16695652173913	-0.349839028399024	0.238348507990522	0.142728131541833
1	5922932	6090860	HAP_2	0.124347826086957	0.363091684833538	0.431520122602369	0.400467938870194
1	5922932	6090860	HAP_3	0.209565217391304	0.0212549963139793	0.192184451894249	0.911975523308022
1	5922932	6090860	HAP_4	0.170434782608696	0.434399241201329	0.237299346901331	0.0676902350347592
1	5983887	6133181	HAP_1	0.170434782608696	0.434399241201329	0.237299346901331	0.0676902350347592
1	5983887	6133181	HAP_2	0.159130434782609	-0.283739778694153	0.238748317947285	0.235159212122495
1	5983887	6133181	HAP_3	0.209565217391304	0.0212549963139793	0.192184451894249	0.911975523308022
1	5983887	6133181	HAP_4	0.123478260869565	0.363091684833538	0.431520122602369	0.400467938870194
1	6026812	6171754	HAP_1	0.123478260869565	0.363091684833538	0.431520122602369	0.400467938870194
1	6026812	6171754	HAP_2	0.209565217391304	0.0212549963139793	0.192184451894249	0.911975523308022
1	6026812	6171754	HAP_3	0.16	-0.283739778694153	0.238748317947285	0.235159212122495
1	6026812	6171754	HAP_4	0.170434782608696	0.434399241201329	0.237299346901331	0.0676902350347592
1	6069957	6218619	HAP_1	0.16	-0.283739778694153	0.238748317947285	0.235159212122495
1	6069957	6218619	HAP_2	0.170434782608696	0.434399241201329	0.237299346901331	0.0676902350347592
1	6069957	6218619	HAP_3	0.211304347826087	0.0212549963139793	0.192184451894249	0.911975523308022
1	6069957	6218619	HAP_4	0.123478260869565	0.363091684833538	0.431520122602369	0.400467938870194
1	6069957	6218619	HAP_5	0.0452173913043478	1.10705639498265	0.548291803662197	0.0439510236436826
1	6114436	6264645	HAP_1	0.123478260869565	0.363091684833538	0.431520122602369	0.400467938870194
1	6114436	6264645	HAP_2	0.16	-0.283739778694153	0.238748317947285	0.235159212122495
1	6114436	6264645	HAP_3	0.0452173913043478	1.10705639498265	0.548291803662197	0.0439510236436826
1	6114436	6264645	HAP_4	0.17304347826087	0.434399241201329	0.237299346901331	0.0676902350347592
1	6114436	6264645	HAP_5	0.212173913043478	0.0212549963139793	0.192184451894249	0.911975523308022
1	6158046	6307242	HAP_1	0.162608695652174	-0.283739778694153	0.238748317947285	0.235159212122495
1	6158046	6307242	HAP_2	0.123478260869565	0.363091684833538	0.431520122602369	0.400467938870194
1	6158046	6307242	HAP_3	0.0443478260869565	1.10705639498265	0.548291803662197	0.0439510236436826
1	6158046	6307242	HAP_4	0.173913043478261	0.434399241201329	0.237299346901331	0.0676902350347592
1	6158046	6307242	HAP_5	0.213913043478261	0.0212549963139793	0.192184451894249	0.911975523308022
1	6211327	6334008	HAP_1	0.214782608695652	0.0212549963139793	0.192184451894249	0.911975523308022
1	6211327	6334008	HAP_2	0.162608695652174	-0.283739778694153	0.238748317947285	0.235159212122495
1	6211327	6334008	HAP_3	0.123478260869565	0.363091684833538	0.431520122602369	0.400467938870194
1	6211327	6334008	HAP_4	0.0434782608695652	1.10705639498265	0.548291803662197	0.0439510236436826
1	6211327	6334008	HAP_5	0.173913043478261	0.434399241201329	0.237299346901331	0.0676902350347592
1	6238245	6363482	HAP_1	0.214782608695652	0.0212549963139793	0.192184451894249	0.911975523308022
1	6238245	6363482	HAP_2	0.0434782608695652	1.10705639498265	0.548291803662197	0.0439510236436826
1	6238245	6363482	HAP_3	0.18	0.434399241201329	0.237299346901331	0.0676902350347592
1	6238245	6363482	HAP_4	0.121739130434783	-0.28025792666993	0.317280841834604	0.377445492180531
1	6238245	6363482	HAP_5	0.175652173913043	-0.282240602813694	0.231734553313906	0.223754875335028
1	6238245	6363482	HAP_6	0.123478260869565	0.363091684833538	0.431520122602369	0.400467938870194
1	6290541	6406191	HAP_1	0.216521739130435	0.0212549963139793	0.192184451894249	0.911975523308022
1	6290541	6406191	HAP_2	0.163478260869565	-0.283739778694153	0.238748317947285	0.235159212122495
1	6290541	6406191	HAP_3	0.167826086956522	-0.11315014366879	0.218674325233573	0.60505487111076
1	6290541	6406191	HAP_4	0.303478260869565	0.104798875635613	0.145168014663999	0.470647378645021
1	6290541	6406191	HAP_5	0.0434782608695652	1.10705639498265	0.548291803662197	0.0439510236436826
1	6326900	6449104	HAP_1	0.167826086956522	-0.11315014366879	0.218674325233573	0.60505487111076
1	6326900	6449104	HAP_2	0.051304347826087	0.785893503337773	0.475257542428263	0.0987639674248103
1	6326900	6449104	HAP_3	0.18	0.434399241201329	0.237299346901331	0.0676902350347592
1	6326900	6449104	HAP_4	0.123478260869565	0.363091684833538	0.431520122602369	0.400467938870194
1	6326900	6449104	HAP_5	0.217391304347826	0.0212549963139793	0.192184451894249	0.911975523308022
1	6326900	6449104	HAP_6	0.163478260869565	-0.283739778694153	0.238748317947285	0.235159212122495
1	6355340	6494875	HAP_1	0.121739130434783	0.409034440045666	0.273461678480802	0.135276193078354
1	6355340	6494875	HAP_2	0.217391304347826	0.0212549963139793	0.192184451894249	0.911975523308022
1	6355340	6494875	HAP_3	0.166086956521739	-0.283739778694153	0.238748317947285	0.235159212122495
1	6355340	6494875	HAP_4	0.195652173913043	0.23822806055308	0.205799241261111	0.247529236657572
1	6355340	6494875	HAP_5	0.123478260869565	0.363091684833538	0.431520122602369	0.400467938870194
1	6394259	6539650	HAP_1	0.16695652173913	-0.283739778694153	0.238748317947285	0.235159212122495
1	6394259	6539650	HAP_2	0.10695652173913	0.741768341001449	0.338344968538682	0.0287640439149481
1	6394259	6539650	HAP_3	0.217391304347826	0.0212549963139793	0.192184451894249	0.911975523308022
1	6394259	6539650	HAP_4	0.194782608695652	0.23822806055308	0.205799241261111	0.247529236657572
1	6394259	6539650	HAP_5	0.123478260869565	0.363091684833538	0.431520122602369	0.400467938870194
1	6440687	6581802	HAP_1	0.122608695652174	0.363091684833538	0.431520122602369	0.400467938870194
1	6440687	6581802	HAP_2	0.179130434782609	0.327957597132695	0.226681989972575	0.14851775275885
1	6440687	6581802	HAP_3	0.216521739130435	0.0212549963139793	0.192184451894249	0.911975523308022
1	6440687	6581802	HAP_4	0.163478260869565	-0.283739778694153	0.238748317947285	0.235159212122495
1	6440687	6581802	HAP_5	0.048695652173913	2.06815211821961	0.543732301097175	0.000158219190383471
1	6478088	6617974	HAP_1	0.163478260869565	-0.283739778694153	0.238748317947285	0.235159212122495
1	6478088	6617974	HAP_2	0.259130434782609	0.182428477268286	0.154019206192625	0.236734547943788
1	6478088	6617974	HAP_3	0.121739130434783	0.363091684833538	0.431520122602369	0.400467938870194
1	6478088	6617974	HAP_4	0.178260869565217	0.327957597132695	0.226681989972575	0.14851775275885
1	6534487	6643362	HAP_1	0.312173913043478	0.130553459512009	0.13402113178325	0.330413106992051
1	6534487	6643362	HAP_2	0.178260869565217	0.327957597132695	0.226681989972575	0.14851775275885
1	6534487	6643362	HAP_3	0.164347826086957	-0.283739778694153	0.238748317947285	0.235159212122495
1	6534487	6643362	HAP_4	0.121739130434783	0.363091684833538	0.431520122602369	0.400467938870194
1	6577244	6734261	HAP_1	0.0895652173913044	0.0533086123930037	0.470961541615102	0.909919543926334
1	6577244	6734261	HAP_2	0.165217391304348	0.530599108698307	0.262192503742023	0.0434736651411363
1	6577244	6734261	HAP_3	0.100869565217391	0.472095541146932	0.546273849184305	0.387841017637575
1	6577244	6734261	HAP_4	0.210434782608696	0.0520677093936742	0.189726083746338	0.783850258231978
1	6577244	6734261	HAP_5	0.164347826086957	-0.283739778694153	0.238748317947285	0.235159212122495
1	6612693	6796330	HAP_1	0.0852173913043478	0.272316549964347	0.543550820139397	0.616570404652186
1	6612693	6796330	HAP_2	0.165217391304348	0.530599108698307	0.262192503742023	0.0434736651411363
1	6612693	6796330	HAP_3	0.1	0.472095541146932	0.546273849184305	0.387841017637575
1	6612693	6796330	HAP_4	0.210434782608696	0.0520677093936742	0.189726083746338	0.783850258231978
1	6612693	6796330	HAP_5	0.164347826086957	-0.283739778694153	0.238748317947285	0.235159212122495
1	6633732	6839575	HAP_1	0.210434782608696	0.0520677093936742	0.189726083746338	0.783850258231978
1	6633732	6839575	HAP_2	0.164347826086957	-0.283739778694153	0.238748317947285	0.235159212122495
1	6633732	6839575	HAP_3	0.0852173913043478	0.272316549964347	0.543550820139397	0.616570404652186
1	6633732	6839575	HAP_4	0.165217391304348	0.530599108698307	0.262192503742023	0.0434736651411363
1	6633732	6839575	HAP_5	0.1	0.472095541146932	0.546273849184305	0.387841017637575
1	6712326	6899688	HAP_1	0.165217391304348	0.530599108698307	0.262192503742023	0.0434736651411363
1	6712326	6899688	HAP_2	0.16695652173913	-0.298150226806982	0.231843165224567	0.198972766281641
1	6712326	6899688	HAP_3	0.186086956521739	0.00513680774504497	0.258729263488987	0.984166896606594
1	6712326	6899688	HAP_4	0.0626086956521739	0.509768959700899	0.432027442799316	0.238520985563747
1	6712326	6899688	HAP_5	0.210434782608696	0.0520677093936742	0.189726083746338	0.783850258231978
1	6781489	6933766	HAP_1	0.188695652173913	-0.0455364015707357	0.24935516628645	0.855164685651983
1	6781489	6933766	HAP_2	0.167826086956522	-0.298150226806982	0.231843165224567	0.198972766281641
1	6781489	6933766	HAP_3	0.088695652173913	1.05057870684035	0.563878399871084	0.0629654166984588
1	6781489	6933766	HAP_4	0.137391304347826	0.0287130493871478	0.393332421978593	0.941832530079419
1	6781489	6933766	HAP_5	0.216521739130435	0.0520677093936742	0.189726083746338	0.783850258231978
1	6830134	6990464	HAP_1	0.248695652173913	0.130512639522461	0.164536743428815	0.427988638524908
1	6830134	6990464	HAP_2	0.100869565217391	0.472095541146932	0.546273849184305	0.387841017637575
1	6830134	6990464	HAP_3	0.088695652173913	0.0248319630153838	0.470341913648315	0.957913562710037
1	6830134	6990464	HAP_4	0.088695652173913	1.05057870684035	0.563878399871084	0.0629654166984588
1	6830134	6990464	HAP_5	0.137391304347826	0.0287130493871478	0.393332421978593	0.941832530079419
1	6830134	6990464	HAP_6	0.167826086956522	-0.298150226806982	0.231843165224567	0.198972766281641
1	6864130	7035600	HAP_1	0.088695652173913	1.05057870684035	0.563878399871084	0.0629654166984588
1	6864130	7035600	HAP_2	0.154782608695652	-0.0367455645878149	0.364162776748968	0.919662472063393
1	6864130	7035600	HAP_3	0.189565217391304	0.05221780908439	0.214257410370933	0.807540260568617
1	6864130	7035600	HAP_4	0.167826086956522	-0.298150226806982	0.231843165224567	0.198972766281641
1	6864130	7035600	HAP_5	0.100869565217391	0.472095541146932	0.546273849184305	0.387841017637575
1	6864130	7035600	HAP_6	0.0826086956521739	0.272316549964347	0.543550820139397	0.616570404652186
1	6923025	7062501	HAP_1	0.100869565217391	0.472095541146932	0.546273849184305	0.387841017637575
1	6923025	7062501	HAP_2	0.104347826086957	1.36796400643088	0.480819592852535	0.00460207570162592
1	6923025	7062501	HAP_3	0.169565217391304	-0.298150226806982	0.231843165224567	0.198972766281641
1	6923025	7062501	HAP_4	0.149565217391304	-0.0367455645878149	0.364162776748968	0.919662472063393
1	6923025	7062501	HAP_5	0.0756521739130435	-0.0320758948447709	0.548189694094244	0.953361284041626
1	6923025	7062501	HAP_6	0.114782608695652	0.154533519165843	0.350396498213029	0.659364704817352
1	6965434	7118368	HAP_1	0.100869565217391	1.36796400643088	0.480819592852535	0.00460207570162592
1	6965434	7118368	HAP_2	0.169565217391304	-0.298150226806982	0.231843165224567	0.198972766281641
1	6965434	7118368	HAP_3	0.151304347826087	0.266316718213739	0.323289879648188	0.410419321880714
1	6965434	7118368	HAP_4	0.0756521739130435	-0.0320758948447709	0.548189694094244	0.953361284041626
1	6965434	7118368	HAP_5	0.114782608695652	0.154533519165843	0.350396498213029	0.659364704817352
1	6965434	7118368	HAP_6	0.100869565217391	0.472095541146932	0.546273849184305	0.387841017637575
1	7029810	7168764	HAP_1	0.08	-0.0320758948447709	0.548189694094244	0.953361284041626
1	7029810	7168764	HAP_2	0.280869565217391	-0.100292155794451	0.147992550107933	0.49825108128
1	7029810	7168764	HAP_3	0.102608695652174	0.257603513367399	0.472721786682685	0.586013138346781
1	7029810	7168764	HAP_4	0.100869565217391	1.36796400643088	0.480819592852535	0.00460207570162592
1	7029810	7168764	HAP_5	0.0643478260869565	0.509768959700899	0.432027442799316	0.238520985563747
1	7047544	7216900	HAP_1	0.281739130434783	-0.100292155794451	0.147992550107933	0.49825108128
1	7047544	7216900	HAP_2	0.100869565217391	1.36796400643088	0.480819592852535	0.00460207570162592
1	7047544	7216900	HAP_3	0.122608695652174	0.0157040792376058	0.360051527840112	0.965225830701172
1	7047544	7216900	HAP_4	0.0643478260869565	0.509768959700899	0.432027442799316	0.238520985563747
1	7047544	7216900	HAP_5	0.102608695652174	0.257603513367399	0.472721786682685	0.586013138346781
1	7108873	7259443	HAP_1	0.280869565217391	-0.100292155794451	0.147992550107933	0.49825108128
1	7108873	7259443	HAP_2	0.101739130434783	1.36796400643088	0.480819592852535	0.00460207570162592
1	7108873	7259443	HAP_3	0.126086956521739	-0.149038572662918	0.356681360257523	0.676217892848652
1	7108873	7259443	HAP_4	0.0643478260869565	0.509768959700899	0.432027442799316	0.238520985563747
1	7108873	7259443	HAP_5	0.123478260869565	0.0157040792376058	0.360051527840112	0.965225830701172
1	7108873	7259443	HAP_6	0.102608695652174	0.257603513367399	0.472721786682685	0.586013138346781
1	7159731	7325749	HAP_1	0.141739130434783	0.123082291021379	0.327136593297279	0.706879519117626
1	7159731	7325749	HAP_2	0.123478260869565	0.0157040792376058	0.360051527840112	0.965225830701172
1	7159731	7325749	HAP_3	0.103478260869565	0.326307680754397	0.423375309747314	0.441191392269984
1	7159731	7325749	HAP_4	0.100869565217391	1.36796400643088	0.480819592852535	0.00460207570162592
1	7159731	7325749	HAP_5	0.28695652173913	-0.10051340067164	0.145522938299736	0.490036200942905
1	7159731	7325749	HAP_6	0.125217391304348	-0.149038572662918	0.356681360257523	0.676217892848652
1	7196708	7399747	HAP_1	0.102608695652174	0.326307680754397	0.423375309747314	0.441191392269984
1	7196708	7399747	HAP_2	0.100869565217391	1.36796400643088	0.480819592852535	0.00460207570162592
1	7196708	7399747	HAP_3	0.28695652173913	-0.10051340067164	0.145522938299736	0.490036200942905
1	7196708	7399747	HAP_4	0.0643478260869565	0.509768959700899	0.432027442799316	0.238520985563747
1	7196708	7399747	HAP_5	0.088695652173913	-0.272657226492014	0.543655217179264	0.616197383276644
1	7196708	7399747	HAP_6	0.118260869565217	0.0738971239614848	0.389249021552275	0.849498851414429
1	7248213	7435100	HAP_1	0.0643478260869565	0.509768959700899	0.432027442799316	0.238520985563747
1	7248213	7435100	HAP_2	0.102608695652174	0.326307680754397	0.423375309747314	0.441191392269984
1	7248213	7435100	HAP_3	0.117391304347826	0.0738971239614848	0.389249021552275	0.849498851414429
1	7248213	7435100	HAP_4	0.28	-0.0795229918630025	0.149624665050421	0.595293998673086
1	7248213	7435100	HAP_5	0.1	1.36796400643088	0.480819592852535	0.00460207570162592
1	7306412	7460318	HAP_1	0.117391304347826	0.0738971239614848	0.389249021552275	0.849498851414429
1	7306412	7460318	HAP_2	0.28	-0.0795229918630025	0.149624665050421	0.595293998673086
1	7306412	7460318	HAP_3	0.1	1.36796400643088	0.480819592852535	0.00460207570162592
1	7306412	7460318	HAP_4	0.0643478260869565	0.509768959700899	0.432027442799316	0.238520985563747
1	7306412	7460318	HAP_5	0.102608695652174	0.326307680754397	0.423375309747314	0.441191392269984
1	7378233	7502240	HAP_1	0.19304347826087	0.137791899768716	0.215809915523249	0.523416586608979
1	7378233	7502240	HAP_2	0.319130434782609	-0.055190079136278	0.135826713713903	0.684656927214776
1	7378233	7502240	HAP_3	0.1	1.36796400643088	0.480819592852535	0.00460207570162592
1	7378233	7502240	HAP_4	0.0782608695652174	0.509768959700899	0.432027442799316	0.238520985563747
1	7378233	7502240	HAP_5	0.106086956521739	0.248637774292188	0.388045987117115	0.521950804243577
1	7423349	7533869	HAP_1	0.191304347826087	0.101704196485898	0.220573682893196	0.644912823911938
1	7423349	7533869	HAP_2	0.276521739130435	-0.0797884311221216	0.153011552690543	0.602256216215838
1	7423349	7533869	HAP_3	0.0652173913043478	0.509768959700899	0.432027442799316	0.238520985563747
1	7423349	7533869	HAP_4	0.10695652173913	0.248637774292188	0.388045987117115	0.521950804243577
1	7423349	7533869	HAP_5	0.1	1.36796400643088	0.480819592852535	0.00460207570162592
1	7452388	7563595	HAP_1	0.1	1.36796400643088	0.480819592852535	0.00460207570162592
1	7452388	7563595	HAP_2	0.191304347826087	0.101704196485898	0.220573682893196	0.644912823911938
1	7452388	7563595	HAP_3	0.277391304347826	-0.0797884311221216	0.153011552690543	0.602256216215838
1	7452388	7563595	HAP_4	0.188695652173913	-0.14010734874296	0.24048155318673	0.560388449646066
1	7452388	7563595	HAP_5	0.0739130434782609	0.509768959700899	0.432027442799316	0.238520985563747
1	7484154	7597217	HAP_1	0.276521739130435	-0.0797884311221216	0.153011552690543	0.602256216215838
1	7484154	7597217	HAP_2	0.188695652173913	-0.14010734874296	0.24048155318673	0.560388449646066
1	7484154	7597217	HAP_3	0.0739130434782609	0.509768959700899	0.432027442799316	0.238520985563747
1	7484154	7597217	HAP_4	0.1	1.36796400643088	0.480819592852535	0.00460207570162592
1	7484154	7597217	HAP_5	0.191304347826087	0.101704196485898	0.220573682893196	0.644912823911938
1	7522016	7642302	HAP_1	0.191304347826087	0.101704196485898	0.220573682893196	0.644912823911938
1	7522016	7642302	HAP_2	0.277391304347826	-0.0870792011235059	0.151412860804363	0.565446398436615
1	7522016	7642302	HAP_3	0.187826086956522	-0.14010734874296	0.24048155318673	0.560388449646066
1	7522016	7642302	HAP_4	0.0678260869565217	0.509768959700899	0.432027442799316	0.238520985563747
1	7522016	7642302	HAP_5	0.1	1.36796400643088	0.480819592852535	0.00460207570162592
1	7552128	7679364	HAP_1	0.294782608695652	-0.0945736116021524	0.140313116732587	0.50057679057175
1	7552128	7679364	HAP_2	0.199130434782609	0.191681799041211	0.215091965368743	0.373223594469284
1	7552128	7679364	HAP_3	0.0643478260869565	0.509768959700899	0.432027442799316	0.238520985563747
1	7552128	7679364	HAP_4	0.187826086956522	-0.14010734874296	0.24048155318673	0.560388449646066
1	7552128	7679364	HAP_5	0.100869565217391	1.36796400643088	0.480819592852535	0.00460207570162592
1	7575218	7753844	HAP_1	0.115652173913043	-0.0681357891006157	0.423931674310448	0.872368922642607
1	7575218	7753844	HAP_2	0.0643478260869565	0.509768959700899	0.432027442799316	0.238520985563747
1	7575218	7753844	HAP_3	0.279130434782609	-0.0870792011235059	0.151412860804363	0.565446398436615
1	7575218	7753844	HAP_4	0.101739130434783	1.89141459759612	0.427264867330888	1.14939312513815e-05
1	7575218	7753844	HAP_5	0.186086956521739	-0.14010734874296	0.24048155318673	0.560388449646066
1	7628267	7802701	HAP_1	0.115652173913043	-0.0681357891006157	0.423931674310448	0.872368922642607
1	7628267	7802701	HAP_2	0.278260869565217	-0.106549130011278	0.152231179071942	0.484269000434246
1	7628267	7802701	HAP_3	0.102608695652174	1.61119377756216	0.392313848442855	4.6060103630468e-05
1	7628267	7802701	HAP_4	0.184347826086957	-0.14010734874296	0.24048155318673	0.560388449646066
1	7628267	7802701	HAP_5	0.0643478260869565	0.509768959700899	0.432027442799316	0.238520985563747
1	7661203	7864905	HAP_1	0.184347826086957	-0.14010734874296	0.24048155318673	0.560388449646066
1	7661203	7864905	HAP_2	0.06	0.509768959700899	0.432027442799316	0.238520985563747
1	7661203	7864905	HAP_3	0.114782608695652	-0.0681357891006157	0.423931674310448	0.872368922642607
1	7661203	7864905	HAP_4	0.272173913043478	-0.106549130011278	0.152231179071942	0.484269000434246
1	7661203	7864905	HAP_5	0.102608695652174	1.61119377756216	0.392313848442855	4.6060103630468e-05
1	7734968	7940886	HAP_1	0.12695652173913	-0.0400879217750358	0.362117655848346	0.911890489059694
1	7734968	7940886	HAP_2	0.271304347826087	-0.106549130011278	0.152231179071942	0.484269000434246
1	7734968	7940886	HAP_3	0.103478260869565	1.61119377756216	0.392313848442855	4.6060103630468e-05
1	7734968	7940886	HAP_4	0.06	0.509768959700899	0.432027442799316	0.238520985563747
1	7734968	7940886	HAP_5	0.181739130434783	-0.0999921711280216	0.249008639879372	0.688159748888695
1	7788418	8016049	HAP_1	0.135652173913043	0.00832960996595532	0.318752543672491	0.979161408412857
1	7788418	8016049	HAP_2	0.27304347826087	-0.0870792011235059	0.151412860804363	0.565446398436615
1	7788418	8016049	HAP_3	0.103478260869565	1.61119377756216	0.392313848442855	4.6060103630468e-05
1	7788418	8016049	HAP_4	0.182608695652174	-0.0999921711280216	0.249008639879372	0.688159748888695
1	7788418	8016049	HAP_5	0.06	0.509768959700899	0.432027442799316	0.238520985563747
1	7845180	8104625	HAP_1	0.135652173913043	0.00832960996595532	0.318752543672491	0.979161408412857
1	7845180	8104625	HAP_2	0.102608695652174	1.61119377756216	0.392313848442855	4.6060103630468e-05
1	7845180	8104625	HAP_3	0.06	0.509768959700899	0.432027442799316	0.238520985563747
1	7845180	8104625	HAP_4	0.110434782608696	0.248637774292188	0.388045987117115	0.521950804243577
1	7845180	8104625	HAP_5	0.272173913043478	-0.107389554525686	0.14953861638554	0.472969836638
1	7919477	8211738	HAP_1	0.0956521739130435	-0.0482521163924919	0.422785882751917	0.909176319248806
1	7919477	8211738	HAP_2	0.11304347826087	0.248637774292188	0.388045987117115	0.521950804243577
1	7919477	8211738	HAP_3	0.272173913043478	-0.126619844962499	0.150332508555781	0.399997788746874
1	7919477	8211738	HAP_4	0.06	0.509768959700899	0.432027442799316	0.238520985563747
1	7919477	8211738	HAP_5	0.104347826086957	1.61119377756216	0.392313848442855	4.6060103630468e-05
1	7996760	8289511	HAP_1	0.104347826086957	1.61119377756216	0.392313848442855	4.6060103630468e-05
1	7996760	8289511	HAP_2	0.0956521739130435	-0.0482521163924919	0.422785882751917	0.909176319248806
1	7996760	8289511	HAP_3	0.117391304347826	0.454386473577829	0.359398396595715	0.206647373046554
1	7996760	8289511	HAP_4	0.06	0.509768959700899	0.432027442799316	0.238520985563747
1	7996760	8289511	HAP_5	0.272173913043478	-0.126619844962499	0.150332508555781	0.399997788746874
1	8075890	8326936	HAP_1	0.272173913043478	-0.126619844962499	0.150332508555781	0.399997788746874
1	8075890	8326936	HAP_2	0.104347826086957	1.61119377756216	0.392313848442855	4.6060103630468e-05
1	8075890	8326936	HAP_3	0.118260869565217	0.454386473577829	0.359398396595715	0.206647373046554
1	8075890	8326936	HAP_4	0.0878260869565217	-0.0715386912312113	0.475203036440907	0.880389910815081
1	8075890	8326936	HAP_5	0.0956521739130435	-0.0482521163924919	0.422785882751917	0.909176319248806
1	8075890	8326936	HAP_6	0.06	0.509768959700899	0.432027442799316	0.238520985563747
1	8170038	8373080	HAP_1	0.105217391304348	1.61119377756216	0.392313848442855	4.6060103630468e-05
1	8170038	8373080	HAP_2	0.172173913043478	-0.182540082125008	0.259042210115007	0.481305595619963
1	8170038	8373080	HAP_3	0.0617391304347826	0.509768959700899	0.432027442799316	0.238520985563747
1	8170038	8373080	HAP_4	0.284347826086957	-0.121871467073676	0.147845055154463	0.41010811018789
1	8170038	8373080	HAP_5	0.088695652173913	-0.195082947550626	0.544590750514351	0.720313673359908
1	8170038	8373080	HAP_6	0.118260869565217	0.454386473577829	0.359398396595715	0.206647373046554
1	8257321	8464233	HAP_1	0.105217391304348	1.61119377756216	0.392313848442855	4.6060103630468e-05
1	8257321	8464233	HAP_2	0.0617391304347826	0.509768959700899	0.432027442799316	0.238520985563747
1	8257321	8464233	HAP_3	0.292173913043478	-0.135800818034862	0.142663850297109	0.341560101584657
1	8257321	8464233	HAP_4	0.088695652173913	-0.195082947550626	0.544590750514351	0.720313673359908
1	8257321	8464233	HAP_5	0.118260869565217	0.454386473577829	0.359398396595715	0.206647373046554
1	8305311	8528279	HAP_1	0.27304347826087	-0.0917974469376513	0.151159114308372	0.543903629495857
1	8305311	8528279	HAP_2	0.0869565217391304	-0.195082947550626	0.544590750514351	0.720313673359908
1	8305311	8528279	HAP_3	0.117391304347826	0.454386473577829	0.359398396595715	0.206647373046554
1	8305311	8528279	HAP_4	0.105217391304348	1.61119377756216	0.392313848442855	4.6060103630468e-05
1	8305311	8528279	HAP_5	0.0617391304347826	0.509768959700899	0.432027442799316	0.238520985563747
1	8358037	8607680	HAP_1	0.0617391304347826	0.509768959700899	0.432027442799316	0.238520985563747
1	8358037	8607680	HAP_2	0.0869565217391304	-0.195082947550626	0.544590750514351	0.720313673359908
1	8358037	8607680	HAP_3	0.151304347826087	0.166448253017781	0.239023569798096	0.486486591236779
1	8358037	8607680	HAP_4	0.378260869565217	0.130754386560512	0.118658797945488	0.270961234209213
1	8430684	8651065	HAP_1	0.0869565217391304	-0.195082947550626	0.544590750514351	0.720313673359908
1	8430684	8651065	HAP_2	0.231304347826087	0.005824434564731	0.159971163041381	0.970968944672042
1	8430684	8651065	HAP_3	0.379130434782609	0.115995708546774	0.118011742193693	0.326071403260469
1	8430684	8651065	HAP_4	0.0617391304347826	0.509768959700899	0.432027442799316	0.238520985563747
1	8498193	8707568	HAP_1	0.378260869565217	0.112641535263668	0.117640978554692	0.338725378194764
1	8498193	8707568	HAP_2	0.0878260869565217	-0.195082947550626	0.544590750514351	0.720313673359908
1	8498193	8707568	HAP_3	0.29304347826087	0.05699009951512	0.135895383876722	0.675107863972483
1	8575763	8752633	HAP_1	0.0878260869565217	-0.195082947550626	0.544590750514351	0.720313673359908
1	8575763	8752633	HAP_2	0.384347826086957	0.0868730108244672	0.114974348403761	0.450213994737238
1	8575763	8752633	HAP_3	0.0617391304347826	0.783630966944296	0.478853078795666	0.102300103957586
1	8575763	8752633	HAP_4	0.3	-0.0272830334009188	0.132828417478875	0.837333546310758
1	8640490	8812607	HAP_1	0.088695652173913	-0.195082947550626	0.544590750514351	0.720313673359908
1	8640490	8812607	HAP_2	0.384347826086957	0.0868730108244672	0.114974348403761	0.450213994737238
1	8640490	8812607	HAP_3	0.0608695652173913	0.783630966944296	0.478853078795666	0.102300103957586
1	8640490	8812607	HAP_4	0.23304347826087	-0.0460158247707132	0.156260162669091	0.768498259427133
1	8699372	8854887	HAP_1	0.0982608695652174	-0.195082947550626	0.544590750514351	0.720313673359908
1	8699372	8854887	HAP_2	0.0608695652173913	0.783630966944296	0.478853078795666	0.102300103957586
1	8699372	8854887	HAP_3	0.220869565217391	-0.128928076573435	0.162490156377045	0.427849612450399
1	8699372	8854887	HAP_4	0.386086956521739	0.0868730108244672	0.114974348403761	0.450213994737238
1	8745844	8914176	HAP_1	0.0608695652173913	0.783630966944296	0.478853078795666	0.102300103957586
1	8745844	8914176	HAP_2	0.222608695652174	-0.128928076573435	0.162490156377045	0.427849612450399
1	8745844	8914176	HAP_3	0.485217391304348	0.042627559204133	0.0941950887315146	0.651050719721143
1	8787290	8990544	HAP_1	0.22695652173913	-0.14405637899857	0.160262607158338	0.369103108902623
1	8787290	8990544	HAP_2	0.575652173913043	0.10453610497473	0.0844139727311963	0.216094282981433
1	8842230	9051929	HAP_1	0.211304347826087	-0.0872760062310527	0.174494341771118	0.61715451032258
1	8842230	9051929	HAP_2	0.392173913043478	0.0810543936200007	0.112419029977283	0.471207831154847
1	8903343	9104278	HAP_1	0.212173913043478	-0.0872760062310527	0.174494341771118	0.61715451032258
1	8903343	9104278	HAP_2	0.392173913043478	0.0810543936200007	0.112419029977283	0.471207831154847
1	8946823	9198237	HAP_1	0.390434782608696	0.0885057643046655	0.11305595276116	0.43404540513208
1	8946823	9198237	HAP_2	0.211304347826087	-0.0872760062310527	0.174494341771118	0.61715451032258
1	9034299	9245476	HAP_1	0.21304347826087	-0.0872760062310527	0.174494341771118	0.61715451032258
1	9034299	9245476	HAP_2	0.403478260869565	0.0769298538637939	0.110899650933404	0.488163951779161
1	9084433	9289447	HAP_1	0.215652173913043	-0.0918873456338708	0.167302847846706	0.583067402873431
1	9084433	9289447	HAP_2	0.47304347826087	0.0276815068849806	0.0980277838741944	0.777752818647295
1	9172231	9345129	HAP_1	0.139130434782609	0.0863450424071825	0.288112955488593	0.76452318684692
1	9172231	9345129	HAP_2	0.408695652173913	0.0713627963083488	0.110519747364504	0.518736057608053
1	9236222	9412234	HAP_1	0.139130434782609	0.0863450424071825	0.288112955488593	0.76452318684692
1	9236222	9412234	HAP_2	0.40695652173913	0.0714837533784796	0.110513478651262	0.518004183148598
1	9271520	9464578	HAP_1	0.133913043478261	0.0863450424071825	0.288112955488593	0.76452318684692
1	9271520	9464578	HAP_2	0.40695652173913	0.0714837533784796	0.110513478651262	0.518004183148598
1	9322111	9515565	HAP_1	0.40695652173913	0.0714837533784796	0.110513478651262	0.518004183148598
1	9322111	9515565	HAP_2	0.133913043478261	0.0863450424071825	0.288112955488593	0.76452318684692
1	9390629	9565793	HAP_1	0.476521739130435	0.0508792085488803	0.0995451110476085	0.60946979279612
1	9390629	9565793	HAP_2	0.133913043478261	0.0863450424071825	0.288112955488593	0.76452318684692
1	9446832	9620382	HAP_1	0.133913043478261	0.0863450424071825	0.288112955488593	0.76452318684692
1	9446832	9620382	HAP_2	0.484347826086957	0.0439869886775413	0.09848960031778	0.655324697221208
1	9502502	9663536	HAP_1	0.133913043478261	0.0863450424071825	0.288112955488593	0.76452318684692
1	9502502	9663536	HAP_2	0.484347826086957	0.0439869886775413	0.09848960031778	0.655324697221208
1	9555749	9739491	HAP_1	0.134782608695652	0.0863450424071825	0.288112955488593	0.76452318684692
1	9555749	9739491	HAP_2	0.483478260869565	0.0501777482099918	0.0987365736517937	0.611513768696772
1	9592005	9800213	HAP_1	0.11304347826087	0.0137362021253734	0.424279737372089	0.974184219886383
1	9592005	9800213	HAP_2	0.0773913043478261	-0.401844537543936	0.546604228804052	0.462545412698961
1	9592005	9800213	HAP_3	0.417391304347826	0.045763390541357	0.108348191174147	0.672914053493911
1	9639183	9851960	HAP_1	0.11304347826087	-0.334829984936127	0.316174479414751	0.290052974598954
1	9639183	9851960	HAP_2	0.111304347826087	-0.13207986922074	0.47308790699855	0.78020422986023
1	9639183	9851960	HAP_3	0.427826086956522	0.0259826633476566	0.105764248722498	0.806030602653867
1	9710661	9913900	HAP_1	0.111304347826087	-0.13207986922074	0.47308790699855	0.78020422986023
1	9710661	9913900	HAP_2	0.0773913043478261	-0.401844537543936	0.546604228804052	0.462545412698961
1	9710661	9913900	HAP_3	0.145217391304348	-0.238485861228135	0.299684419582944	0.426490100597872
1	9710661	9913900	HAP_4	0.311304347826087	0.0393353180491342	0.137645117046864	0.775156953546714
1	9710661	9913900	HAP_5	0.116521739130435	0.154533519165843	0.350396498213029	0.659364704817352
1	9773647	9958472	HAP_1	0.109565217391304	-0.250432825798222	0.429059532072669	0.559670804315392
1	9773647	9958472	HAP_2	0.144347826086957	-0.238485861228135	0.299684419582944	0.426490100597872
1	9773647	9958472	HAP_3	0.311304347826087	0.0393353180491342	0.137645117046864	0.775156953546714
1	9773647	9958472	HAP_4	0.116521739130435	0.154533519165843	0.350396498213029	0.659364704817352
1	9773647	9958472	HAP_5	0.117391304347826	-0.13207986922074	0.47308790699855	0.78020422986023
1	9843069	10006649	HAP_1	0.311304347826087	0.0393353180491342	0.137645117046864	0.775156953546714
1	9843069	10006649	HAP_2	0.168695652173913	-0.0579526649375065	0.266339603208242	0.827828047148271
1	9843069	10006649	HAP_3	0.152173913043478	0.0848194072598883	0.312040337413096	0.78585876613429
1	9843069	10006649	HAP_4	0.111304347826087	-0.13207986922074	0.47308790699855	0.78020422986023
1	9843069	10006649	HAP_5	0.143478260869565	-0.238485861228135	0.299684419582944	0.426490100597872
1	9893305	10037375	HAP_1	0.111304347826087	-0.13207986922074	0.47308790699855	0.78020422986023
1	9893305	10037375	HAP_2	0.168695652173913	-0.0579526649375065	0.266339603208242	0.827828047148271
1	9893305	10037375	HAP_3	0.311304347826087	0.0393353180491342	0.137645117046864	0.775156953546714
1	9893305	10037375	HAP_4	0.160869565217391	0.0848194072598883	0.312040337413096	0.78585876613429
1	9893305	10037375	HAP_5	0.144347826086957	-0.100660727632716	0.285833410825029	0.724846003401958
1	9947101	10066272	HAP_1	0.15304347826087	0.0848194072598883	0.312040337413096	0.78585876613429
1	9947101	10066272	HAP_2	0.168695652173913	-0.0579526649375065	0.266339603208242	0.827828047148271
1	9947101	10066272	HAP_3	0.111304347826087	-0.13207986922074	0.47308790699855	0.78020422986023
1	9947101	10066272	HAP_4	0.144347826086957	-0.100660727632716	0.285833410825029	0.724846003401958
1	9947101	10066272	HAP_5	0.312173913043478	0.0393353180491342	0.137645117046864	0.775156953546714
1	9995804	10135402	HAP_1	0.111304347826087	-0.13207986922074	0.47308790699855	0.78020422986023
1	9995804	10135402	HAP_2	0.150434782608696	0.42390792254194	0.265200750597802	0.110506759044652
1	9995804	10135402	HAP_3	0.31304347826087	0.0224935424318847	0.136678657019387	0.869339685016913
1	9995804	10135402	HAP_4	0.152173913043478	0.0848194072598883	0.312040337413096	0.78585876613429
1	10029104	10154066	HAP_1	0.31304347826087	0.0224935424318847	0.136678657019387	0.869339685016913
1	10029104	10154066	HAP_2	0.133913043478261	0.491149947692287	0.28640166494128	0.0869149921056634
1	10029104	10154066	HAP_3	0.151304347826087	0.0848194072598883	0.312040337413096	0.78585876613429
1	10029104	10154066	HAP_4	0.111304347826087	-0.13207986922074	0.47308790699855	0.78020422986023
1	10052241	10209708	HAP_1	0.068695652173913	0.319971098871331	0.543349186185773	0.556173906831024
1	10052241	10209708	HAP_2	0.151304347826087	0.0848194072598883	0.312040337413096	0.78585876613429
1	10052241	10209708	HAP_3	0.304347826086957	0.0437431105490975	0.139072482465051	0.753231759570182
1	10052241	10209708	HAP_4	0.110434782608696	-0.13207986922074	0.47308790699855	0.78020422986023
1	10115433	10242514	HAP_1	0.32	0.0744130632408305	0.131707375708963	0.572307499848402
1	10115433	10242514	HAP_2	0.068695652173913	0.319971098871331	0.543349186185773	0.556173906831024
1	10115433	10242514	HAP_3	0.110434782608696	-0.13207986922074	0.47308790699855	0.78020422986023
1	10115433	10242514	HAP_4	0.153913043478261	0.0848194072598883	0.312040337413096	0.78585876613429
1	10147081	10280606	HAP_1	0.068695652173913	0.319971098871331	0.543349186185773	0.556173906831024
1	10147081	10280606	HAP_2	0.320869565217391	0.0537357800712505	0.131297648126404	0.682499739106158
1	10147081	10280606	HAP_3	0.152173913043478	0.0848194072598883	0.312040337413096	0.78585876613429
1	10188215	10329288	HAP_1	0.16695652173913	0.0400574370966173	0.302594973360914	0.894731337819187
1	10188215	10329288	HAP_2	0.068695652173913	0.319971098871331	0.543349186185773	0.556173906831024
1	10188215	10329288	HAP_3	0.321739130434783	0.0452711859799597	0.130221194011874	0.728234436630727
1	10188215	10329288	HAP_4	0.154782608695652	0.0848194072598883	0.312040337413096	0.78585876613429
1	10236893	10379097	HAP_1	0.154782608695652	0.0848194072598883	0.312040337413096	0.78585876613429
1	10236893	10379097	HAP_2	0.488695652173913	-0.0831227651194216	0.0989242726706093	0.401116235197818
1	10236893	10379097	HAP_3	0.127826086956522	-0.100660727632716	0.285833410825029	0.724846003401958
1	10273354	10413209	HAP_1	0.0678260869565217	0.319971098871331	0.543349186185773	0.556173906831024
1	10273354	10413209	HAP_2	0.153913043478261	0.0848194072598883	0.312040337413096	0.78585876613429
1	10273354	10413209	HAP_3	0.497391304347826	-0.0820343656697256	0.0978388277230464	0.402126449140096
1	10315745	10453602	HAP_1	0.493913043478261	-0.0810271205813269	0.0991124718496874	0.413973780052922
1	10315745	10453602	HAP_2	0.0930434782608696	-0.536860955030733	0.540991253421434	0.321446417058178
1	10315745	10453602	HAP_3	0.0660869565217391	0.319971098871331	0.543349186185773	0.556173906831024
1	10315745	10453602	HAP_4	0.15304347826087	0.0848194072598883	0.312040337413096	0.78585876613429
1	10361996	10482668	HAP_1	0.152173913043478	0.0848194072598883	0.312040337413096	0.78585876613429
1	10361996	10482668	HAP_2	0.164347826086957	-0.01974553548923	0.335590500545797	0.953101909872185
1	10361996	10482668	HAP_3	0.318260869565217	0.0651462985821883	0.132576939912784	0.623346127007294
1	10399147	10523839	HAP_1	0.163478260869565	-0.01974553548923	0.335590500545797	0.953101909872185
1	10399147	10523839	HAP_2	0.318260869565217	0.0651462985821883	0.132576939912784	0.623346127007294
1	10399147	10523839	HAP_3	0.149565217391304	0.0848194072598883	0.312040337413096	0.78585876613429
1	10439622	10538971	HAP_1	0.164347826086957	0.0588963245731333	0.317923819427848	0.853097477975577
1	10439622	10538971	HAP_2	0.320869565217391	0.0452711859799597	0.130221194011874	0.728234436630727
1	10439622	10538971	HAP_3	0.149565217391304	0.0848194072598883	0.312040337413096	0.78585876613429
1	10477227	10565732	HAP_1	0.150434782608696	0.0848194072598883	0.312040337413096	0.78585876613429
1	10477227	10565732	HAP_2	0.320869565217391	0.0452711859799597	0.130221194011874	0.728234436630727
1	10477227	10565732	HAP_3	0.229565217391304	0.00287309709085533	0.179912896794608	0.987264488724405
1	10513579	10591457	HAP_1	0.39304347826087	0.0282493037105247	0.114276124630826	0.804842060063971
1	10513579	10591457	HAP_2	0.320869565217391	0.0452711859799597	0.130221194011874	0.728234436630727
1	10513579	10591457	HAP_3	0.150434782608696	0.0848194072598883	0.312040337413096	0.78585876613429
1	10535644	10632901	HAP_1	0.320869565217391	0.0452711859799597	0.130221194011874	0.728234436630727
1	10535644	10632901	HAP_2	0.150434782608696	0.0848194072598883	0.312040337413096	0.78585876613429
1	10535644	10632901	HAP_3	0.165217391304348	0.0368573026973916	0.304144637813553	0.903589030730358
1	10556115	10715729	HAP_1	0.150434782608696	0.0848194072598883	0.312040337413096	0.78585876613429
1	10556115	10715729	HAP_2	0.165217391304348	0.0368573026973916	0.304144637813553	0.903589030730358
1	10556115	10715729	HAP_3	0.320869565217391	0.0452711859799597	0.130221194011874	0.728234436630727
1	10580877	10762241	HAP_1	0.305217391304348	-0.0100862672655493	0.13432001891683	0.940168776558146
1	10580877	10762241	HAP_2	0.164347826086957	0.0368573026973916	0.304144637813553	0.903589030730358
1	10580877	10762241	HAP_3	0.150434782608696	0.0848194072598883	0.312040337413096	0.78585876613429
1	10610579	10783671	HAP_1	0.305217391304348	-0.0100862672655493	0.13432001891683	0.940168776558146
1	10610579	10783671	HAP_2	0.165217391304348	0.0368573026973916	0.304144637813553	0.903589030730358
1	10610579	10783671	HAP_3	0.0808695652173913	0.0534595076469141	0.47272960914224	0.910002074626745
1	10610579	10783671	HAP_4	0.150434782608696	0.0848194072598883	0.312040337413096	0.78585876613429
1	10692448	10838284	HAP_1	0.294782608695652	-0.075070479771566	0.137048823380065	0.584071098303553
1	10692448	10838284	HAP_2	0.091304347826087	-0.0998029844123342	0.426793537511745	0.815191470350736
1	10692448	10838284	HAP_3	0.165217391304348	0.0368573026973916	0.304144637813553	0.903589030730358
1	10692448	10838284	HAP_4	0.150434782608696	0.0848194072598883	0.312040337413096	0.78585876613429
1	10747495	10888253	HAP_1	0.150434782608696	0.0848194072598883	0.312040337413096	0.78585876613429
1	10747495	10888253	HAP_2	0.293913043478261	-0.090917823622011	0.138360552887975	0.511380490627649
1	10747495	10888253	HAP_3	0.103478260869565	-0.108675355169553	0.359485701472511	0.762529229694332
1	10747495	10888253	HAP_4	0.165217391304348	0.0368573026973916	0.304144637813553	0.903589030730358
1	10776649	10972991	HAP_1	0.288695652173913	-0.0790192388965452	0.139637079927646	0.57169437405473
1	10776649	10972991	HAP_2	0.091304347826087	-0.0998029844123342	0.426793537511745	0.815191470350736
1	10776649	10972991	HAP_3	0.165217391304348	0.0368573026973916	0.304144637813553	0.903589030730358
1	10776649	10972991	HAP_4	0.150434782608696	0.0848194072598883	0.312040337413096	0.78585876613429
1	10826689	11037942	HAP_1	0.287826086956522	-0.0622301460729757	0.140831155402905	0.658747691703046
1	10826689	11037942	HAP_2	0.150434782608696	0.0848194072598883	0.312040337413096	0.78585876613429
1	10826689	11037942	HAP_3	0.171304347826087	0.123949943005554	0.278617348395028	0.656581244261735
1	10826689	11037942	HAP_4	0.0947826086956522	-0.0998029844123342	0.426793537511745	0.815191470350736
1	10875498	11075998	HAP_1	0.287826086956522	-0.0622301460729757	0.140831155402905	0.658747691703046
1	10875498	11075998	HAP_2	0.163478260869565	0.0368573026973916	0.304144637813553	0.903589030730358
1	10875498	11075998	HAP_3	0.0947826086956522	-0.0998029844123342	0.426793537511745	0.815191470350736
1	10875498	11075998	HAP_4	0.150434782608696	0.0848194072598883	0.312040337413096	0.78585876613429
1	10957096	11130967	HAP_1	0.145217391304348	0.00351936529316929	0.337567128262446	0.991685365053713
1	10957096	11130967	HAP_2	0.147826086956522	0.104659115426271	0.344486188473493	0.761383398625287
1	10957096	11130967	HAP_3	0.28695652173913	-0.0330280769422599	0.142712664066036	0.817064532890899
1	11028533	11181385	HAP_1	0.292173913043478	-0.046286493114167	0.141331455793072	0.743409339957634
1	11028533	11181385	HAP_2	0.161739130434783	0.0318202349133579	0.28834871977418	0.91216857743463
1	11028533	11181385	HAP_3	0.144347826086957	0.0346710137503991	0.360359795961739	0.923386328519526
1	11068552	11236771	HAP_1	0.14695652173913	-0.16070364872568	0.36576943201617	0.6605711899243
1	11068552	11236771	HAP_2	0.291304347826087	-0.046286493114167	0.141331455793072	0.743409339957634
1	11068552	11236771	HAP_3	0.144347826086957	0.0346710137503991	0.360359795961739	0.923386328519526
1	11117957	11313680	HAP_1	0.233913043478261	-0.0290691633352142	0.191956912749306	0.87968623315582
1	11117957	11313680	HAP_2	0.14695652173913	-0.16070364872568	0.36576943201617	0.6605711899243
1	11117957	11313680	HAP_3	0.291304347826087	-0.046286493114167	0.141331455793072	0.743409339957634
1	11160981	11394467	HAP_1	0.127826086956522	0.725328431492052	0.477511703901147	0.129331081631419
1	11160981	11394467	HAP_2	0.14695652173913	-0.16070364872568	0.36576943201617	0.6605711899243
1	11160981	11394467	HAP_3	0.237391304347826	0.156245544883267	0.178195443302066	0.380958396347322
1	11227266	11469495	HAP_1	0.236521739130435	0.156245544883267	0.178195443302066	0.380958396347322
1	11227266	11469495	HAP_2	0.14695652173913	-0.16070364872568	0.36576943201617	0.6605711899243
1	11296054	11519084	HAP_1	0.208695652173913	0.142773729489298	0.231615821852498	0.537863813545059
1	11296054	11519084	HAP_2	0.237391304347826	0.156245544883267	0.178195443302066	0.380958396347322
1	11368762	11586009	HAP_1	0.14695652173913	-0.16070364872568	0.36576943201617	0.6605711899243
1	11368762	11586009	HAP_2	0.302608695652174	0.182924878803855	0.149652544099038	0.22209503335151
1	11443076	11667549	HAP_1	0.11304347826087	-0.131385155072039	0.357712183794081	0.713538794696708
1	11443076	11667549	HAP_2	0.148695652173913	-0.16070364872568	0.36576943201617	0.6605711899243
1	11443076	11667549	HAP_3	0.332173913043478	0.17313208481416	0.137370230476349	0.208072694074446
1	11495736	11731681	HAP_1	0.119130434782609	-0.429982561999119	0.553003931072721	0.43716754554651
1	11495736	11731681	HAP_2	0.11304347826087	-0.131385155072039	0.357712183794081	0.713538794696708
1	11495736	11731681	HAP_3	0.260869565217391	0.0958320474392579	0.167282337585453	0.56695773502459
1	11495736	11731681	HAP_4	0.238260869565217	-0.16166912320122	0.189149718305705	0.393073081119409
1	11562944	11776956	HAP_1	0.12	-0.429982561999119	0.553003931072721	0.43716754554651
1	11562944	11776956	HAP_2	0.260869565217391	0.0958320474392579	0.167282337585453	0.56695773502459
1	11562944	11776956	HAP_3	0.385217391304348	-0.151006181899514	0.116604117060037	0.195840588566751
1	11635516	11833307	HAP_1	0.260869565217391	0.0958320474392579	0.167282337585453	0.56695773502459
1	11635516	11833307	HAP_2	0.385217391304348	-0.151006181899514	0.116604117060037	0.195840588566751
1	11715739	11880489	HAP_1	0.102608695652174	-0.325097194804872	0.469027305317625	0.488513909556001
1	11715739	11880489	HAP_2	0.260869565217391	0.0958320474392579	0.167282337585453	0.56695773502459
1	11715739	11880489	HAP_3	0.384347826086957	-0.151006181899514	0.116604117060037	0.195840588566751
1	11768871	11915013	HAP_1	0.169565217391304	-0.117910507642209	0.27059125030146	0.663184448434855
1	11768871	11915013	HAP_2	0.260869565217391	0.0958320474392579	0.167282337585453	0.56695773502459
1	11768871	11915013	HAP_3	0.394782608695652	-0.119469357937022	0.113341375489416	0.292305376834236
1	11807482	11964513	HAP_1	0.260869565217391	0.0958320474392579	0.167282337585453	0.56695773502459
1	11807482	11964513	HAP_2	0.247826086956522	-0.169456421461821	0.189449557269721	0.37145485453035
1	11807482	11964513	HAP_3	0.393913043478261	-0.119469357937022	0.113341375489416	0.292305376834236
1	11869629	12059144	HAP_1	0.353913043478261	-0.198146744696775	0.127003784819069	0.119284022570095
1	11869629	12059144	HAP_2	0.26	0.0958320474392579	0.167282337585453	0.56695773502459
1	11869629	12059144	HAP_3	0.113913043478261	-0.345653141715296	0.548499083837268	0.528832973489007
1	11907907	12100919	HAP_1	0.353913043478261	-0.198146744696775	0.127003784819069	0.119284022570095
1	11907907	12100919	HAP_2	0.26	0.0958320474392579	0.167282337585453	0.56695773502459
1	11907907	12100919	HAP_3	0.113913043478261	-0.345653141715296	0.548499083837268	0.528832973489007
1	11934480	12184244	HAP_1	0.353913043478261	-0.198146744696775	0.127003784819069	0.119284022570095
1	11934480	12184244	HAP_2	0.26	0.0958320474392579	0.167282337585453	0.56695773502459
1	11934480	12184244	HAP_3	0.113913043478261	-0.345653141715296	0.548499083837268	0.528832973489007
1	12036167	12253784	HAP_1	0.254782608695652	0.105197266571516	0.169898307459191	0.536050119407445
1	12036167	12253784	HAP_2	0.372173913043478	-0.00796657129454336	0.124416765133684	0.94896804607421
1	12036167	12253784	HAP_3	0.167826086956522	-0.0909890028833848	0.320591427058063	0.776655856927628
1	12077285	12310963	HAP_1	0.206086956521739	0.142773729489298	0.231615821852498	0.537863813545059
1	12077285	12310963	HAP_2	0.166086956521739	-0.159796270861724	0.249900700870767	0.522797892342897
1	12077285	12310963	HAP_3	0.167826086956522	-0.0909890028833848	0.320591427058063	0.776655856927628
1	12077285	12310963	HAP_4	0.253913043478261	0.105197266571516	0.169898307459191	0.536050119407445
1	12159225	12367799	HAP_1	0.205217391304348	0.142773729489298	0.231615821852498	0.537863813545059
1	12159225	12367799	HAP_2	0.253913043478261	0.105197266571516	0.169898307459191	0.536050119407445
1	12228328	12410625	HAP_1	0.205217391304348	0.142773729489298	0.231615821852498	0.537863813545059
1	12228328	12410625	HAP_2	0.113913043478261	-0.413107228426815	0.42015512898512	0.325919562089717
1	12228328	12410625	HAP_3	0.254782608695652	0.105197266571516	0.169898307459191	0.536050119407445
1	12288899	12447748	HAP_1	0.107826086956522	-0.529597900720492	0.546509208652332	0.332934215862397
1	12288899	12447748	HAP_2	0.254782608695652	0.105197266571516	0.169898307459191	0.536050119407445
1	12288899	12447748	HAP_3	0.247826086956522	0.0112682777618168	0.186209008655406	0.951767668242612
1	12288899	12447748	HAP_4	0.159130434782609	-0.350848223790459	0.29866650088133	0.240605970899669
1	12349904	12495996	HAP_1	0.16695652173913	-0.349038488702135	0.286613784466175	0.223810733398165
1	12349904	12495996	HAP_2	0.107826086956522	-0.529597900720492	0.546509208652332	0.332934215862397
1	12349904	12495996	HAP_3	0.254782608695652	0.105197266571516	0.169898307459191	0.536050119407445
1	12349904	12495996	HAP_4	0.144347826086957	-0.16070364872568	0.36576943201617	0.6605711899243
1	12391498	12566832	HAP_1	0.146086956521739	-0.16070364872568	0.36576943201617	0.6605711899243
1	12391498	12566832	HAP_2	0.254782608695652	0.105197266571516	0.169898307459191	0.536050119407445
1	12391498	12566832	HAP_3	0.107826086956522	-0.529597900720492	0.546509208652332	0.332934215862397
1	12391498	12566832	HAP_4	0.200869565217391	-0.369607217318416	0.24678095436295	0.134769073945256
1	12442460	12631796	HAP_1	0.101739130434783	-0.529597900720492	0.546509208652332	0.332934215862397
1	12442460	12631796	HAP_2	0.18	-0.358372416865773	0.262065887990527	0.172018471208682
1	12442460	12631796	HAP_3	0.252173913043478	-0.03083331838049	0.17202331824086	0.857814501489946
1	12442460	12631796	HAP_4	0.146086956521739	-0.16070364872568	0.36576943201617	0.6605711899243
1	12479322	12693559	HAP_1	0.145217391304348	-0.16070364872568	0.36576943201617	0.6605711899243
1	12479322	12693559	HAP_2	0.238260869565217	0.00650784959778502	0.183068728350136	0.971654861228566
1	12543647	12775375	HAP_1	0.238260869565217	0.00650784959778502	0.183068728350136	0.971654861228566
1	12543647	12775375	HAP_2	0.146086956521739	-0.16070364872568	0.36576943201617	0.6605711899243
1	12606447	12853203	HAP_1	0.0695652173913043	-0.196161482189072	0.549934205550009	0.721450355120254
1	12606447	12853203	HAP_2	0.239130434782609	0.00650784959778502	0.183068728350136	0.971654861228566
1	12606447	12853203	HAP_3	0.19304347826087	-0.285954882431383	0.235557359305453	0.225276663687972
1	12676844	12903805	HAP_1	0.242608695652174	0.159012739941568	0.180424586390181	0.378518571104666
1	12676844	12903805	HAP_2	0.135652173913043	-0.264957409648866	0.32221151531022	0.411249830783352
1	12676844	12903805	HAP_3	0.318260869565217	0.0226234902922113	0.137223836951926	0.869109050183802
1	12743592	12950327	HAP_1	0.242608695652174	0.159012739941568	0.180424586390181	0.378518571104666
1	12743592	12950327	HAP_2	0.134782608695652	-0.199470620695792	0.338950430413186	0.556436544403546
1	12743592	12950327	HAP_3	0.392173913043478	-0.0440630726054954	0.113704729417516	0.698516594605312
1	12837234	13034308	HAP_1	0.392173913043478	-0.0440630726054954	0.113704729417516	0.698516594605312
1	12837234	13034308	HAP_2	0.242608695652174	0.159012739941568	0.180424586390181	0.378518571104666
1	12887875	13085347	HAP_1	0.242608695652174	0.159012739941568	0.180424586390181	0.378518571104666
1	12887875	13085347	HAP_2	0.373913043478261	-0.0719156562630917	0.120422577907579	0.550618298728674
1	12934724	13112862	HAP_1	0.242608695652174	0.159012739941568	0.180424586390181	0.378518571104666
1	12934724	13112862	HAP_2	0.281739130434783	-0.229350779685806	0.161834048752448	0.156979368510875
1	12980154	13158835	HAP_1	0.242608695652174	0.159012739941568	0.180424586390181	0.378518571104666
1	12980154	13158835	HAP_2	0.280869565217391	-0.229350779685806	0.161834048752448	0.156979368510875
1	13080688	13212735	HAP_1	0.071304347826087	0.325280975877855	0.54637653121573	0.551854437190121
1	13080688	13212735	HAP_2	0.24695652173913	0.158154844957001	0.175848992480073	0.368836147113743
1	13080688	13212735	HAP_3	0.36	-0.0609904288401081	0.123161118096567	0.620646530583273
1	13107909	13288892	HAP_1	0.071304347826087	0.325280975877855	0.54637653121573	0.551854437190121
1	13107909	13288892	HAP_2	0.443478260869565	-0.0970072826518716	0.10262334794756	0.344924730756146
1	13107909	13288892	HAP_3	0.0852173913043478	0.173805882573965	0.549046742942705	0.751695527504276
1	13107909	13288892	HAP_4	0.247826086956522	0.158154844957001	0.175848992480073	0.368836147113743
1	13141007	13331772	HAP_1	0.243478260869565	0.158154844957001	0.175848992480073	0.368836147113743
1	13141007	13331772	HAP_2	0.071304347826087	0.325280975877855	0.54637653121573	0.551854437190121
1	13141007	13331772	HAP_3	0.32695652173913	-0.0122775412740816	0.136891098383243	0.928566800956599
1	13207040	13395358	HAP_1	0.071304347826087	0.325280975877855	0.54637653121573	0.551854437190121
1	13207040	13395358	HAP_2	0.239130434782609	-0.0263655340434926	0.180872853909528	0.884156543808494
1	13207040	13395358	HAP_3	0.243478260869565	0.158154844957001	0.175848992480073	0.368836147113743
1	13253220	13439013	HAP_1	0.155652173913043	-0.16070364872568	0.36576943201617	0.6605711899243
1	13253220	13439013	HAP_2	0.243478260869565	0.158154844957001	0.175848992480073	0.368836147113743
1	13253220	13439013	HAP_3	0.0704347826086957	0.325280975877855	0.54637653121573	0.551854437190121
1	13325800	13492360	HAP_1	0.219130434782609	0.0388074913341514	0.202908387048841	0.848393933159823
1	13325800	13492360	HAP_2	0.243478260869565	0.158154844957001	0.175848992480073	0.368836147113743
1	13376228	13532908	HAP_1	0.274782608695652	-0.0699815623091011	0.157570036743738	0.657119640131445
1	13376228	13532908	HAP_2	0.243478260869565	0.158154844957001	0.175848992480073	0.368836147113743
1	13376228	13532908	HAP_3	0.154782608695652	-0.108098507285387	0.336410596577798	0.748080487347264
1	13424571	13580209	HAP_1	0.161739130434783	-0.255543721074884	0.357083508282793	0.474510055314564
1	13424571	13580209	HAP_2	0.402608695652174	-0.00522770743395185	0.115047006507818	0.963772937241886
1	13424571	13580209	HAP_3	0.243478260869565	0.158154844957001	0.175848992480073	0.368836147113743
1	13463249	13598030	HAP_1	0.4	-0.0180553739814826	0.113760836868214	0.873951662810075
1	13463249	13598030	HAP_2	0.243478260869565	0.158154844957001	0.175848992480073	0.368836147113743
1	13463249	13598030	HAP_3	0.160869565217391	-0.255543721074884	0.357083508282793	0.474510055314564
1	13525711	13668972	HAP_1	0.144347826086957	-0.138825633658262	0.340561310370058	0.68369490607488
1	13525711	13668972	HAP_2	0.159130434782609	-0.0331675197139754	0.241443231715321	0.890786027149454
1	13525711	13668972	HAP_3	0.225217391304348	0.235789333744399	0.18999644633658	0.215116238786984
1	13560034	13725800	HAP_1	0.225217391304348	0.235789333744399	0.18999644633658	0.215116238786984
1	13560034	13725800	HAP_2	0.144347826086957	-0.138825633658262	0.340561310370058	0.68369490607488
1	13560034	13725800	HAP_3	0.0704347826086957	0.325280975877855	0.54637653121573	0.551854437190121
1	13593070	13778296	HAP_1	0.225217391304348	0.235789333744399	0.18999644633658	0.215116238786984
1	13593070	13778296	HAP_2	0.144347826086957	-0.138825633658262	0.340561310370058	0.68369490607488
1	13593070	13778296	HAP_3	0.0704347826086957	0.325280975877855	0.54637653121573	0.551854437190121
1	13657759	13850697	HAP_1	0.371304347826087	0.1024955012305	0.123200439172592	0.405795578702062
1	13657759	13850697	HAP_2	0.071304347826087	0.325280975877855	0.54637653121573	0.551854437190121
1	13657759	13850697	HAP_3	0.1	-0.204332346369069	0.423336174419815	0.629516884900982
1	13711980	13936005	HAP_1	0.471304347826087	-0.00818141809795655	0.0974209522235418	0.933102184952308
1	13711980	13936005	HAP_2	0.158260869565217	-0.1835953707323	0.292112918815192	0.529926405138883
1	13711980	13936005	HAP_3	0.0852173913043478	0.0285738810942043	0.424837103798163	0.946399882119385
1	13746152	14037621	HAP_1	0.203478260869565	-0.0753340812133069	0.197372580780229	0.702839566981781
1	13746152	14037621	HAP_2	0.134782608695652	-0.203810883841202	0.286645226693241	0.477365970250729
1	13746152	14037621	HAP_3	0.472173913043478	-0.00818141809795655	0.0974209522235418	0.933102184952308
1	13834725	14062958	HAP_1	0.280869565217391	-0.128282625215279	0.150702961961819	0.395005093369082
1	13834725	14062958	HAP_2	0.472173913043478	-0.00818141809795655	0.0974209522235418	0.933102184952308
1	13834725	14062958	HAP_3	0.14	-0.203810883841202	0.286645226693241	0.477365970250729
1	13910692	14114440	HAP_1	0.115652173913043	-0.152944441013637	0.433533992205297	0.724381638884532
1	13910692	14114440	HAP_2	0.356521739130435	0.0169095056377791	0.122917146822297	0.8906308644093
1	13910692	14114440	HAP_3	0.0921739130434783	0.0285738810942043	0.424837103798163	0.946399882119385
1	13910692	14114440	HAP_4	0.179130434782609	-0.00743658908994297	0.24912847553642	0.976196946229262
1	13910692	14114440	HAP_5	0.149565217391304	-0.0974037430456806	0.301781570872349	0.746995236684643
1	14004385	14194506	HAP_1	0.115652173913043	-0.152944441013637	0.433533992205297	0.724381638884532
1	14004385	14194506	HAP_2	0.356521739130435	0.0169095056377791	0.122917146822297	0.8906308644093
1	14004385	14194506	HAP_3	0.176521739130435	-0.0254603070545616	0.241361664001577	0.916027716305367
1	14004385	14194506	HAP_4	0.162608695652174	0.297497611417324	0.300795911790725	0.323071754966471
1	14058696	14248776	HAP_1	0.0895652173913044	0.683428642166616	0.542399637633972	0.208188925998292
1	14058696	14248776	HAP_2	0.115652173913043	-0.152944441013637	0.433533992205297	0.724381638884532
1	14058696	14248776	HAP_3	0.071304347826087	0.325280975877855	0.54637653121573	0.551854437190121
1	14058696	14248776	HAP_4	0.356521739130435	0.0169095056377791	0.122917146822297	0.8906308644093
1	14091291	14286844	HAP_1	0.357391304347826	0.0376100307974968	0.122168190596855	0.75830708593891
1	14091291	14286844	HAP_2	0.071304347826087	0.325280975877855	0.54637653121573	0.551854437190121
1	14091291	14286844	HAP_3	0.0895652173913044	0.683428642166616	0.542399637633972	0.208188925998292
1	14091291	14286844	HAP_4	0.162608695652174	-0.0180283754247066	0.26048063413873	0.944845521222708
1	14174967	14320480	HAP_1	0.071304347826087	0.325280975877855	0.54637653121573	0.551854437190121
1	14174967	14320480	HAP_2	0.162608695652174	-0.0180283754247066	0.26048063413873	0.944845521222708
1	14174967	14320480	HAP_3	0.0895652173913044	0.683428642166616	0.542399637633972	0.208188925998292
1	14174967	14320480	HAP_4	0.357391304347826	0.0376100307974968	0.122168190596855	0.75830708593891
1	14235061	14353940	HAP_1	0.244347826086957	-0.018470142966617	0.182740440027292	0.919528478611498
1	14235061	14353940	HAP_2	0.0973913043478261	0.0285738810942043	0.424837103798163	0.946399882119385
1	14235061	14353940	HAP_3	0.509565217391304	0.0811236240154583	0.092911909679279	0.382968361927998
1	14277857	14409719	HAP_1	0.56695652173913	-0.0689863499277459	0.0868128945467339	0.427149328336606
1	14277857	14409719	HAP_2	0.1	0.111641174337458	0.389244515764664	0.774359669169797
1	14277857	14409719	HAP_3	0.163478260869565	-0.0180283754247066	0.26048063413873	0.944845521222708
1	14300401	14464404	HAP_1	0.563478260869565	-0.0618905988379281	0.0872456519731677	0.478380906114021
1	14300401	14464404	HAP_2	0.1	0.111641174337458	0.389244515764664	0.774359669169797
1	14300401	14464404	HAP_3	0.163478260869565	-0.0180283754247066	0.26048063413873	0.944845521222708
1	14340365	14529990	HAP_1	0.120869565217391	0.480605147210373	0.356736082738939	0.178449463526311
1	14340365	14529990	HAP_2	0.118260869565217	-0.00740378225132006	0.336406716881937	0.982449046005975
1	14340365	14529990	HAP_3	0.288695652173913	0.219237525162565	0.157447021075544	0.164336035413575
1	14340365	14529990	HAP_4	0.16	-0.0180283754247066	0.26048063413873	0.944845521222708
1	14398852	14590649	HAP_1	0.16	-0.0180283754247066	0.26048063413873	0.944845521222708
1	14398852	14590649	HAP_2	0.0695652173913043	-0.00271412018072316	0.544944779277855	0.996027886502526
1	14398852	14590649	HAP_3	0.071304347826087	0.325280975877855	0.54637653121573	0.551854437190121
1	14398852	14590649	HAP_4	0.218260869565217	0.351828005806642	0.199475415551355	0.0783146321770861
1	14444478	14655035	HAP_1	0.0904347826086957	0.683428642166616	0.542399637633972	0.208188925998292
1	14444478	14655035	HAP_2	0.16	-0.0180283754247066	0.26048063413873	0.944845521222708
1	14444478	14655035	HAP_3	0.158260869565217	-0.255543721074884	0.357083508282793	0.474510055314564
1	14444478	14655035	HAP_4	0.071304347826087	0.325280975877855	0.54637653121573	0.551854437190121
1	14444478	14655035	HAP_5	0.178260869565217	0.0806238061383052	0.266490338661923	0.762352902160993
1	14508643	14723669	HAP_1	0.071304347826087	0.325280975877855	0.54637653121573	0.551854437190121
1	14508643	14723669	HAP_2	0.0904347826086957	0.683428642166616	0.542399637633972	0.208188925998292
1	14508643	14723669	HAP_3	0.161739130434783	-0.255543721074884	0.357083508282793	0.474510055314564
1	14508643	14723669	HAP_4	0.177391304347826	0.0806238061383052	0.266490338661923	0.762352902160993
1	14508643	14723669	HAP_5	0.236521739130435	0.0681561554408432	0.180478061934599	0.705838892260295
1	14563828	14775232	HAP_1	0.177391304347826	0.0806238061383052	0.266490338661923	0.762352902160993
1	14563828	14775232	HAP_2	0.237391304347826	0.0681561554408432	0.180478061934599	0.705838892260295
1	14563828	14775232	HAP_3	0.108695652173913	0.260307644369221	0.390497890443795	0.505298366018155
1	14629667	14813674	HAP_1	0.277391304347826	-0.00461829374159439	0.154718401636975	0.976197539758916
1	14629667	14813674	HAP_2	0.108695652173913	0.260307644369221	0.390497890443795	0.505298366018155
1	14629667	14813674	HAP_3	0.177391304347826	0.0806238061383052	0.266490338661923	0.762352902160993
1	14709803	14871304	HAP_1	0.355652173913043	-0.0584151514068107	0.122904167904187	0.634764781085894
1	14709803	14871304	HAP_2	0.108695652173913	0.260307644369221	0.390497890443795	0.505298366018155
1	14709803	14871304	HAP_3	0.182608695652174	-0.0244080085849929	0.240549067581274	0.919215228527927
1	14762452	14901630	HAP_1	0.128695652173913	-0.524308840718498	0.38326909500414	0.171861467546586
1	14762452	14901630	HAP_2	0.485217391304348	-0.00401257998017826	0.0951940847298524	0.966392841803912
1	14762452	14901630	HAP_3	0.182608695652174	-0.0244080085849929	0.240549067581274	0.919215228527927
1	14804510	14946992	HAP_1	0.485217391304348	-0.00401257998017826	0.0951940847298524	0.966392841803912
1	14804510	14946992	HAP_2	0.182608695652174	-0.0244080085849929	0.240549067581274	0.919215228527927
1	14804510	14946992	HAP_3	0.128695652173913	-0.524308840718498	0.38326909500414	0.171861467546586
1	14854129	15009567	HAP_1	0.679130434782609	-0.124673965110564	0.0832795927857588	0.134940854044946
1	14854129	15009567	HAP_2	0.182608695652174	-0.0244080085849929	0.240549067581274	0.919215228527927
1	14890884	15068643	HAP_1	0.352173913043478	-0.0691938504733195	0.121076480744793	0.567896839858176
1	14890884	15068643	HAP_2	0.325217391304348	0.0423073220430416	0.14316660996374	0.767712622952318
1	14890884	15068643	HAP_3	0.182608695652174	-0.0244080085849929	0.240549067581274	0.919215228527927
1	14928233	15107973	HAP_1	0.350434782608696	-0.0691938504733195	0.121076480744793	0.567896839858176
1	14928233	15107973	HAP_2	0.325217391304348	0.0423073220430416	0.14316660996374	0.767712622952318
1	14928233	15107973	HAP_3	0.182608695652174	-0.0244080085849929	0.240549067581274	0.919215228527927
1	14986215	15176283	HAP_1	0.258260869565217	-0.0529370681124588	0.157123311310686	0.736307389763384
1	14986215	15176283	HAP_2	0.273913043478261	0.124122639988735	0.162930661285333	0.446491396451945
1	14986215	15176283	HAP_3	0.244347826086957	-0.361720958968182	0.204425863505614	0.0773613615706724
1	14986215	15176283	HAP_4	0.107826086956522	0.290433498444364	0.426484743155461	0.496155849380294
1	15043428	15233923	HAP_1	0.258260869565217	-0.0529370681124588	0.157123311310686	0.736307389763384
1	15043428	15233923	HAP_2	0.2	0.0871169845269083	0.220336953604211	0.69271196366899
1	15043428	15233923	HAP_3	0.239130434782609	-0.349617712463462	0.209495592738764	0.0957031137984307
1	15043428	15233923	HAP_4	0.0721739130434783	0.325280975877855	0.54637653121573	0.551854437190121
1	15092475	15295952	HAP_1	0.258260869565217	-0.0529370681124588	0.157123311310686	0.736307389763384
1	15092475	15295952	HAP_2	0.179130434782609	-0.0244080085849929	0.240549067581274	0.919215228527927
1	15092475	15295952	HAP_3	0.156521739130435	-0.362275186856369	0.284410903445431	0.203270088031892
1	15092475	15295952	HAP_4	0.0721739130434783	0.325280975877855	0.54637653121573	0.551854437190121
1	15151447	15377098	HAP_1	0.259130434782609	-0.0719934815141563	0.156136336498229	0.64490976950562
1	15151447	15377098	HAP_2	0.179130434782609	-0.0244080085849929	0.240549067581274	0.919215228527927
1	15151447	15377098	HAP_3	0.0765217391304348	0.0604094297010362	0.54246776214651	0.911370316046003
1	15151447	15377098	HAP_4	0.0756521739130435	0.325280975877855	0.54637653121573	0.551854437190121
1	15209586	15433328	HAP_1	0.259130434782609	-0.0719934815141563	0.156136336498229	0.64490976950562
1	15209586	15433328	HAP_2	0.0765217391304348	0.0604094297010362	0.54246776214651	0.911370316046003
1	15209586	15433328	HAP_3	0.0721739130434783	0.325280975877855	0.54637653121573	0.551854437190121
1	15209586	15433328	HAP_4	0.179130434782609	-0.0244080085849929	0.240549067581274	0.919215228527927
1	15276897	15479165	HAP_1	0.0765217391304348	0.0604094297010362	0.54246776214651	0.911370316046003
1	15276897	15479165	HAP_2	0.259130434782609	-0.0719934815141563	0.156136336498229	0.64490976950562
1	15276897	15479165	HAP_3	0.220869565217391	0.297265510597452	0.198334854377802	0.134485395805074
1	15276897	15479165	HAP_4	0.0721739130434783	0.325280975877855	0.54637653121573	0.551854437190121
1	15346076	15504349	HAP_1	0.220869565217391	0.297265510597452	0.198334854377802	0.134485395805074
1	15346076	15504349	HAP_2	0.259130434782609	-0.0719934815141563	0.156136336498229	0.64490976950562
1	15346076	15504349	HAP_3	0.0721739130434783	0.325280975877855	0.54637653121573	0.551854437190121
1	15346076	15504349	HAP_4	0.155652173913043	-0.362275186856369	0.284410903445431	0.203270088031892
1	15415550	15558805	HAP_1	0.213913043478261	0.0448893486277789	0.201083524169273	0.823431917979379
1	15415550	15558805	HAP_2	0.26	-0.0719934815141563	0.156136336498229	0.64490976950562
1	15415550	15558805	HAP_3	0.155652173913043	-0.362275186856369	0.284410903445431	0.203270088031892
1	15415550	15558805	HAP_4	0.0756521739130435	0.325280975877855	0.54637653121573	0.551854437190121
1	15415550	15558805	HAP_5	0.0947826086956522	-0.208228065113041	0.42250729554281	0.622318859916053
1	15469825	15577736	HAP_1	0.0939130434782609	-0.208228065113041	0.42250729554281	0.622318859916053
1	15469825	15577736	HAP_2	0.213913043478261	0.0448893486277789	0.201083524169273	0.823431917979379
1	15469825	15577736	HAP_3	0.240869565217391	-0.349617712463462	0.209495592738764	0.0957031137984307
1	15469825	15577736	HAP_4	0.335652173913043	-0.0881066887164126	0.122543042371022	0.472448597183702
1	15492702	15613532	HAP_1	0.0939130434782609	-0.208228065113041	0.42250729554281	0.622318859916053
1	15492702	15613532	HAP_2	0.213913043478261	0.0448893486277789	0.201083524169273	0.823431917979379
1	15492702	15613532	HAP_3	0.262608695652174	-0.0904316634107449	0.15411007682365	0.557574236520249
1	15492702	15613532	HAP_4	0.312173913043478	-0.0750330533167902	0.154845872808628	0.628172994008005
1	15550342	15653451	HAP_1	0.213913043478261	0.0448893486277789	0.201083524169273	0.823431917979379
1	15550342	15653451	HAP_2	0.264347826086957	-0.0904316634107449	0.15411007682365	0.557574236520249
1	15550342	15653451	HAP_3	0.0739130434782609	0.325280975877855	0.54637653121573	0.551854437190121
1	15550342	15653451	HAP_4	0.240869565217391	-0.349617712463462	0.209495592738764	0.0957031137984307
1	15550342	15653451	HAP_5	0.136521739130435	0.025662385523517	0.287977569053131	0.929024292878857
1	15573523	15690224	HAP_1	0.26	-0.0719934815141563	0.156136336498229	0.64490976950562
1	15573523	15690224	HAP_2	0.0739130434782609	0.325280975877855	0.54637653121573	0.551854437190121
1	15573523	15690224	HAP_3	0.185217391304348	-0.324049415929096	0.299399655815638	0.279569810526564
1	15573523	15690224	HAP_4	0.177391304347826	-0.0244080085849929	0.240549067581274	0.919215228527927
1	15605937	15735006	HAP_1	0.177391304347826	-0.0244080085849929	0.240549067581274	0.919215228527927
1	15605937	15735006	HAP_2	0.0739130434782609	0.325280975877855	0.54637653121573	0.551854437190121
1	15605937	15735006	HAP_3	0.185217391304348	-0.324049415929096	0.299399655815638	0.279569810526564
1	15605937	15735006	HAP_4	0.26	-0.0719934815141563	0.156136336498229	0.64490976950562
1	15641488	15812807	HAP_1	0.0739130434782609	0.325280975877855	0.54637653121573	0.551854437190121
1	15641488	15812807	HAP_2	0.177391304347826	-0.0244080085849929	0.240549067581274	0.919215228527927
1	15641488	15812807	HAP_3	0.185217391304348	-0.324049415929096	0.299399655815638	0.279569810526564
1	15641488	15812807	HAP_4	0.260869565217391	-0.0719934815141563	0.156136336498229	0.64490976950562
1	15680611	15886962	HAP_1	0.22	-0.0223509722522465	0.183029747960288	0.902850320571432
1	15680611	15886962	HAP_2	0.0878260869565217	-0.157898302128751	0.543390165343932	0.771479770262698
1	15680611	15886962	HAP_3	0.105217391304348	-0.614421341890932	0.542026755502067	0.257461325410438
1	15680611	15886962	HAP_4	0.0739130434782609	0.325280975877855	0.54637653121573	0.551854437190121
1	15680611	15886962	HAP_5	0.17304347826087	0.0806238061383052	0.266490338661923	0.762352902160993
1	15714762	15945872	HAP_1	0.0739130434782609	0.325280975877855	0.54637653121573	0.551854437190121
1	15714762	15945872	HAP_2	0.22	-0.0223509722522465	0.183029747960288	0.902850320571432
1	15714762	15945872	HAP_3	0.170434782608696	0.0806238061383052	0.266490338661923	0.762352902160993
1	15714762	15945872	HAP_4	0.16695652173913	-0.168800011030673	0.246391656939862	0.493570737842475
1	15714762	15945872	HAP_5	0.105217391304348	-0.614421341890932	0.542026755502067	0.257461325410438
1	15784835	16007329	HAP_1	0.170434782608696	0.0806238061383052	0.266490338661923	0.762352902160993
1	15784835	16007329	HAP_2	0.0869565217391304	-0.139297185276398	0.471160812597041	0.767609031892184
1	15784835	16007329	HAP_3	0.105217391304348	-0.614421341890932	0.542026755502067	0.257461325410438
1	15784835	16007329	HAP_4	0.22	-0.0223509722522465	0.183029747960288	0.902850320571432
1	15784835	16007329	HAP_5	0.0730434782608696	0.325280975877855	0.54637653121573	0.551854437190121
1	15859988	16070054	HAP_1	0.0860869565217391	0.313330958473832	0.470847241040821	0.506028037199176
1	15859988	16070054	HAP_2	0.22	-0.0223509722522465	0.183029747960288	0.902850320571432
1	15859988	16070054	HAP_3	0.0730434782608696	0.325280975877855	0.54637653121573	0.551854437190121
1	15859988	16070054	HAP_4	0.170434782608696	0.0806238061383052	0.266490338661923	0.762352902160993
1	15931146	16103133	HAP_1	0.169565217391304	0.0806238061383052	0.266490338661923	0.762352902160993
1	15931146	16103133	HAP_2	0.218260869565217	-0.0223509722522465	0.183029747960288	0.902850320571432
1	15931146	16103133	HAP_3	0.0730434782608696	0.325280975877855	0.54637653121573	0.551854437190121
1	15931146	16103133	HAP_4	0.0878260869565217	0.313330958473832	0.470847241040821	0.506028037199176
1	15990556	16140772	HAP_1	0.218260869565217	-0.0223509722522465	0.183029747960288	0.902850320571432
1	15990556	16140772	HAP_2	0.169565217391304	0.0806238061383052	0.266490338661923	0.762352902160993
1	15990556	16140772	HAP_3	0.15304347826087	-0.0721053492427189	0.268748990056617	0.788566870805075
1	16048863	16193650	HAP_1	0.156521739130435	-0.329364965491335	0.265849864606661	0.215894738780669
1	16048863	16193650	HAP_2	0.106086956521739	-0.208979189797276	0.391685555742585	0.59387204549644
1	16048863	16193650	HAP_3	0.15304347826087	-0.0721053492427189	0.268748990056617	0.788566870805075
1	16048863	16193650	HAP_4	0.225217391304348	-0.0223509722522465	0.183029747960288	0.902850320571432
1	16048863	16193650	HAP_5	0.071304347826087	0.0359110753223358	0.422919632797855	0.932361358816667
1	16090310	16276033	HAP_1	0.106086956521739	-0.208979189797276	0.391685555742585	0.59387204549644
1	16090310	16276033	HAP_2	0.174782608695652	-0.279161546029231	0.247188364082981	0.259233102905333
1	16090310	16276033	HAP_3	0.15304347826087	-0.0721053492427189	0.268748990056617	0.788566870805075
1	16090310	16276033	HAP_4	0.132173913043478	-0.0379945241344793	0.255848072712507	0.881998106683601
1	16090310	16276033	HAP_5	0.225217391304348	-0.0223509722522465	0.183029747960288	0.902850320571432
1	16127799	16355046	HAP_1	0.119130434782609	-0.219507328130603	0.305973866374442	0.473422009759874
1	16127799	16355046	HAP_2	0.225217391304348	-0.0223509722522465	0.183029747960288	0.902850320571432
1	16127799	16355046	HAP_3	0.15304347826087	-0.0721053492427189	0.268748990056617	0.788566870805075
1	16127799	16355046	HAP_4	0.106086956521739	-0.208979189797276	0.391685555742585	0.59387204549644
1	16127799	16355046	HAP_5	0.175652173913043	-0.279161546029231	0.247188364082981	0.259233102905333
1	16183119	16433091	HAP_1	0.24	0.0818414264502975	0.183148376592913	0.655149309538461
1	16183119	16433091	HAP_2	0.15304347826087	-0.0721053492427189	0.268748990056617	0.788566870805075
1	16183119	16433091	HAP_3	0.222608695652174	-0.0223509722522465	0.183029747960288	0.902850320571432
1	16183119	16433091	HAP_4	0.105217391304348	-0.084927082933227	0.430976877139956	0.843854045235093
1	16250353	16495715	HAP_1	0.239130434782609	0.0818414264502975	0.183148376592913	0.655149309538461
1	16250353	16495715	HAP_2	0.0730434782608696	0.325280975877855	0.54637653121573	0.551854437190121
1	16250353	16495715	HAP_3	0.105217391304348	-0.084927082933227	0.430976877139956	0.843854045235093
1	16250353	16495715	HAP_4	0.222608695652174	-0.0223509722522465	0.183029747960288	0.902850320571432
1	16322597	16522782	HAP_1	0.222608695652174	-0.0223509722522465	0.183029747960288	0.902850320571432
1	16322597	16522782	HAP_2	0.105217391304348	-0.084927082933227	0.430976877139956	0.843854045235093
1	16322597	16522782	HAP_3	0.239130434782609	0.0818414264502975	0.183148376592913	0.655149309538461
1	16322597	16522782	HAP_4	0.0730434782608696	0.325280975877855	0.54637653121573	0.551854437190121
1	16401831	16604159	HAP_1	0.220869565217391	-0.0223509722522465	0.183029747960288	0.902850320571432
1	16401831	16604159	HAP_2	0.0817391304347826	0.0443684270970756	0.473093225430622	0.925314414897714
1	16401831	16604159	HAP_3	0.0730434782608696	0.325280975877855	0.54637653121573	0.551854437190121
1	16401831	16604159	HAP_4	0.172173913043478	-0.254954575501391	0.255015201235323	0.317855829793633
1	16401831	16604159	HAP_5	0.105217391304348	-0.084927082933227	0.430976877139956	0.843854045235093
1	16463899	16643923	HAP_1	0.220869565217391	-0.0223509722522465	0.183029747960288	0.902850320571432
1	16463899	16643923	HAP_2	0.0817391304347826	0.0443684270970756	0.473093225430622	0.925314414897714
1	16463899	16643923	HAP_3	0.105217391304348	-0.084927082933227	0.430976877139956	0.843854045235093
1	16463899	16643923	HAP_4	0.0730434782608696	0.325280975877855	0.54637653121573	0.551854437190121
1	16463899	16643923	HAP_5	0.172173913043478	-0.254954575501391	0.255015201235323	0.317855829793633
1	16508177	16686406	HAP_1	0.220869565217391	-0.0223509722522465	0.183029747960288	0.902850320571432
1	16508177	16686406	HAP_2	0.0817391304347826	0.0443684270970756	0.473093225430622	0.925314414897714
1	16508177	16686406	HAP_3	0.0730434782608696	0.325280975877855	0.54637653121573	0.551854437190121
1	16508177	16686406	HAP_4	0.172173913043478	-0.254954575501391	0.255015201235323	0.317855829793633
1	16508177	16686406	HAP_5	0.101739130434783	-0.084927082933227	0.430976877139956	0.843854045235093
1	16571855	16747732	HAP_1	0.0730434782608696	0.325280975877855	0.54637653121573	0.551854437190121
1	16571855	16747732	HAP_2	0.302608695652174	-0.0880384972483194	0.137886860580428	0.523419030141398
1	16571855	16747732	HAP_3	0.172173913043478	-0.254954575501391	0.255015201235323	0.317855829793633
1	16571855	16747732	HAP_4	0.0617391304347826	0.0443684270970756	0.473093225430622	0.925314414897714
1	16635130	16836572	HAP_1	0.302608695652174	-0.0880384972483194	0.137886860580428	0.523419030141398
1	16635130	16836572	HAP_2	0.0730434782608696	0.325280975877855	0.54637653121573	0.551854437190121
1	16635130	16836572	HAP_3	0.172173913043478	-0.254954575501391	0.255015201235323	0.317855829793633
1	16669446	16922627	HAP_1	0.340869565217391	0.0142674437402328	0.127431938098427	0.910894078613279
1	16669446	16922627	HAP_2	0.0930434782608696	-0.663898739958747	0.473365420118195	0.161315775437753
1	16669446	16922627	HAP_3	0.0730434782608696	0.325280975877855	0.54637653121573	0.551854437190121
1	16669446	16922627	HAP_4	0.172173913043478	-0.254954575501391	0.255015201235323	0.317855829793633
1	16723481	16962160	HAP_1	0.0930434782608696	-0.663898739958747	0.473365420118195	0.161315775437753
1	16723481	16962160	HAP_2	0.172173913043478	-0.254954575501391	0.255015201235323	0.317855829793633
1	16723481	16962160	HAP_3	0.34695652173913	-0.00642340944020888	0.12473330398909	0.958947672277705
1	16723481	16962160	HAP_4	0.0730434782608696	0.325280975877855	0.54637653121573	0.551854437190121
1	16808617	17025174	HAP_1	0.0730434782608696	0.325280975877855	0.54637653121573	0.551854437190121
1	16808617	17025174	HAP_2	0.172173913043478	-0.254954575501391	0.255015201235323	0.317855829793633
1	16808617	17025174	HAP_3	0.314782608695652	0.0406476032972726	0.136960225494922	0.766741074734926
1	16808617	17025174	HAP_4	0.0930434782608696	-0.663898739958747	0.473365420118195	0.161315775437753
1	16886150	17075114	HAP_1	0.0730434782608696	0.325280975877855	0.54637653121573	0.551854437190121
1	16886150	17075114	HAP_2	0.314782608695652	0.0406476032972726	0.136960225494922	0.766741074734926
1	16886150	17075114	HAP_3	0.172173913043478	-0.254954575501391	0.255015201235323	0.317855829793633
1	16886150	17075114	HAP_4	0.0921739130434783	-0.663898739958747	0.473365420118195	0.161315775437753
1	16952601	17128546	HAP_1	0.0730434782608696	0.325280975877855	0.54637653121573	0.551854437190121
1	16952601	17128546	HAP_2	0.175652173913043	-0.366058940490326	0.240554836577978	0.128639770821604
1	16952601	17128546	HAP_3	0.0895652173913044	-0.344911844128843	0.421449710724506	0.413479205281031
1	16952601	17128546	HAP_4	0.118260869565217	-0.350523377940495	0.340307776503947	0.303444296131415
1	16952601	17128546	HAP_5	0.372173913043478	-0.0206883052379123	0.117575956669888	0.86039115620708
1	17007158	17167034	HAP_1	0.368695652173913	-0.012666763345177	0.118417480549666	0.914853327641654
1	17007158	17167034	HAP_2	0.0730434782608696	0.325280975877855	0.54637653121573	0.551854437190121
1	17007158	17167034	HAP_3	0.175652173913043	-0.366058940490326	0.240554836577978	0.128639770821604
1	17007158	17167034	HAP_4	0.0895652173913044	-0.344911844128843	0.421449710724506	0.413479205281031
1	17043129	17235751	HAP_1	0.175652173913043	-0.366058940490326	0.240554836577978	0.128639770821604
1	17043129	17235751	HAP_2	0.0895652173913044	-0.344911844128843	0.421449710724506	0.413479205281031
1	17043129	17235751	HAP_3	0.368695652173913	-0.012666763345177	0.118417480549666	0.914853327641654
1	17043129	17235751	HAP_4	0.0730434782608696	0.325280975877855	0.54637653121573	0.551854437190121
1	17108080	17326467	HAP_1	0.175652173913043	-0.3877203762384	0.234789491024955	0.0992250972961439
1	17108080	17326467	HAP_2	0.0730434782608696	0.325280975877855	0.54637653121573	0.551854437190121
1	17108080	17326467	HAP_3	0.088695652173913	-0.239416590629798	0.471375725047145	0.611715523850231
1	17108080	17326467	HAP_4	0.367826086956522	-0.012666763345177	0.118417480549666	0.914853327641654
1	17148366	17431872	HAP_1	0.088695652173913	-0.239416590629798	0.471375725047145	0.611715523850231
1	17148366	17431872	HAP_2	0.0730434782608696	0.325280975877855	0.54637653121573	0.551854437190121
1	17148366	17431872	HAP_3	0.372173913043478	-0.0206883052379123	0.117575956669888	0.86039115620708
1	17148366	17431872	HAP_4	0.173913043478261	-0.366058940490326	0.240554836577978	0.128639770821604
1	17200924	17474463	HAP_1	0.173913043478261	-0.366058940490326	0.240554836577978	0.128639770821604
1	17200924	17474463	HAP_2	0.372173913043478	-0.0206883052379123	0.117575956669888	0.86039115620708
1	17200924	17474463	HAP_3	0.088695652173913	-0.239416590629798	0.471375725047145	0.611715523850231
1	17200924	17474463	HAP_4	0.0730434782608696	0.325280975877855	0.54637653121573	0.551854437190121
1	17292283	17515670	HAP_1	0.368695652173913	-0.0177513789435282	0.117498386980714	0.879968682537043
1	17292283	17515670	HAP_2	0.0730434782608696	0.325280975877855	0.54637653121573	0.551854437190121
1	17292283	17515670	HAP_3	0.179130434782609	-0.224402269720421	0.29897506984509	0.453224499976555
1	17292283	17515670	HAP_4	0.0921739130434783	-0.344911844128843	0.421449710724506	0.413479205281031
1	17292283	17515670	HAP_5	0.173913043478261	-0.366058940490326	0.240554836577978	0.128639770821604
1	17404509	17543004	HAP_1	0.413913043478261	-0.0296086311855942	0.108787183197218	0.785591102851815
1	17404509	17543004	HAP_2	0.186086956521739	-0.224402269720421	0.29897506984509	0.453224499976555
1	17404509	17543004	HAP_3	0.0921739130434783	-0.344911844128843	0.421449710724506	0.413479205281031
1	17404509	17543004	HAP_4	0.0730434782608696	0.325280975877855	0.54637653121573	0.551854437190121
1	17404509	17543004	HAP_5	0.173913043478261	-0.366058940490326	0.240554836577978	0.128639770821604
1	17463352	17580720	HAP_1	0.416521739130435	-0.0296086311855942	0.108787183197218	0.785591102851815
1	17463352	17580720	HAP_2	0.116521739130435	-0.349636471595597	0.334418050458292	0.296238093408265
1	17463352	17580720	HAP_3	0.0739130434782609	0.325280975877855	0.54637653121573	0.551854437190121
1	17463352	17580720	HAP_4	0.173913043478261	-0.366058940490326	0.240554836577978	0.128639770821604
1	17504279	17619065	HAP_1	0.156521739130435	-0.33879316983913	0.257064674178502	0.188064124595304
1	17504279	17619065	HAP_2	0.0730434782608696	0.325280975877855	0.54637653121573	0.551854437190121
1	17504279	17619065	HAP_3	0.317391304347826	0.0797469732876102	0.142415747727523	0.575730551955322
1	17504279	17619065	HAP_4	0.0991304347826087	-0.300355386606989	0.542718960425663	0.580191071805706
1	17504279	17619065	HAP_5	0.091304347826087	-0.344911844128843	0.421449710724506	0.413479205281031
1	17530637	17703897	HAP_1	0.156521739130435	-0.33879316983913	0.257064674178502	0.188064124595304
1	17530637	17703897	HAP_2	0.0730434782608696	0.325280975877855	0.54637653121573	0.551854437190121
1	17530637	17703897	HAP_3	0.301739130434783	0.0994105351638004	0.145587861438525	0.49500094960141
1	17530637	17703897	HAP_4	0.0869565217391304	-0.300355386606989	0.542718960425663	0.580191071805706
1	17530637	17703897	HAP_5	0.091304347826087	-0.344911844128843	0.421449710724506	0.413479205281031
1	17569889	17771553	HAP_1	0.156521739130435	-0.33879316983913	0.257064674178502	0.188064124595304
1	17569889	17771553	HAP_2	0.0730434782608696	0.325280975877855	0.54637653121573	0.551854437190121
1	17569889	17771553	HAP_3	0.091304347826087	-0.344911844128843	0.421449710724506	0.413479205281031
1	17569889	17771553	HAP_4	0.302608695652174	0.0994105351638004	0.145587861438525	0.49500094960141
1	17569889	17771553	HAP_5	0.0869565217391304	-0.300355386606989	0.542718960425663	0.580191071805706
1	17593278	17863023	HAP_1	0.0730434782608696	0.325280975877855	0.54637653121573	0.551854437190121
1	17593278	17863023	HAP_2	0.091304347826087	-0.344911844128843	0.421449710724506	0.413479205281031
1	17593278	17863023	HAP_3	0.18695652173913	-0.0218026905074889	0.248684620632841	0.9301685643063
1	17593278	17863023	HAP_4	0.113913043478261	-0.113539578134318	0.359550236155097	0.752285035380131
1	17593278	17863023	HAP_5	0.0878260869565217	-0.300355386606989	0.542718960425663	0.580191071805706
1	17593278	17863023	HAP_6	0.156521739130435	-0.317258807843899	0.265383716764711	0.23240685099694
1	17672335	17933659	HAP_1	0.0730434782608696	0.325280975877855	0.54637653121573	0.551854437190121
1	17672335	17933659	HAP_2	0.0878260869565217	-0.300355386606989	0.542718960425663	0.580191071805706
1	17672335	17933659	HAP_3	0.156521739130435	-0.317258807843899	0.265383716764711	0.23240685099694
1	17672335	17933659	HAP_4	0.18695652173913	-0.0218026905074889	0.248684620632841	0.9301685643063
1	17672335	17933659	HAP_5	0.11304347826087	-0.113539578134318	0.359550236155097	0.752285035380131
1	17672335	17933659	HAP_6	0.0930434782608696	-0.344911844128843	0.421449710724506	0.413479205281031
1	17742102	17996624	HAP_1	0.0878260869565217	-0.300355386606989	0.542718960425663	0.580191071805706
1	17742102	17996624	HAP_2	0.0739130434782609	0.325280975877855	0.54637653121573	0.551854437190121
1	17742102	17996624	HAP_3	0.128695652173913	-0.488973508119075	0.357668314136252	0.172136005234073
1	17742102	17996624	HAP_4	0.22	-0.11093159670899	0.21553508220092	0.606978994785733
1	17742102	17996624	HAP_5	0.18695652173913	-0.0218026905074889	0.248684620632841	0.9301685643063
1	17742102	17996624	HAP_6	0.11304347826087	-0.113539578134318	0.359550236155097	0.752285035380131
1	17742102	17996624	HAP_7	0.0930434782608696	-0.344911844128843	0.421449710724506	0.413479205281031
1	17830271	18035272	HAP_1	0.0895652173913044	-0.300355386606989	0.542718960425663	0.580191071805706
1	17830271	18035272	HAP_2	0.0739130434782609	0.325280975877855	0.54637653121573	0.551854437190121
1	17830271	18035272	HAP_3	0.218260869565217	-0.11093159670899	0.21553508220092	0.606978994785733
1	17830271	18035272	HAP_4	0.18695652173913	-0.0218026905074889	0.248684620632841	0.9301685643063
1	17830271	18035272	HAP_5	0.0930434782608696	-0.344911844128843	0.421449710724506	0.413479205281031
1	17830271	18035272	HAP_6	0.11304347826087	-0.113539578134318	0.359550236155097	0.752285035380131
1	17910922	18103433	HAP_1	0.0878260869565217	-0.300355386606989	0.542718960425663	0.580191071805706
1	17910922	18103433	HAP_2	0.186086956521739	-0.044641358905308	0.25727475801161	0.862308110921056
1	17910922	18103433	HAP_3	0.0930434782608696	-0.344911844128843	0.421449710724506	0.413479205281031
1	17910922	18103433	HAP_4	0.126086956521739	0.0978571424628955	0.318379690889579	0.758683326389307
1	17910922	18103433	HAP_5	0.218260869565217	-0.11093159670899	0.21553508220092	0.606978994785733
1	17910922	18103433	HAP_6	0.0730434782608696	0.325280975877855	0.54637653121573	0.551854437190121
1	17965969	18144245	HAP_1	0.186086956521739	-0.044641358905308	0.25727475801161	0.862308110921056
1	17965969	18144245	HAP_2	0.0878260869565217	-0.300355386606989	0.542718960425663	0.580191071805706
1	17965969	18144245	HAP_3	0.138260869565217	0.0281478436162219	0.288003349873289	0.922178019830062
1	17965969	18144245	HAP_4	0.0921739130434783	-0.344911844128843	0.421449710724506	0.413479205281031
1	17965969	18144245	HAP_5	0.218260869565217	-0.11093159670899	0.21553508220092	0.606978994785733
1	17965969	18144245	HAP_6	0.0730434782608696	0.325280975877855	0.54637653121573	0.551854437190121
1	18019409	18218440	HAP_1	0.221739130434783	-0.292361239187343	0.187334158104712	0.119171552658964
1	18019409	18218440	HAP_2	0.0904347826086957	-0.300355386606989	0.542718960425663	0.580191071805706
1	18019409	18218440	HAP_3	0.405217391304348	0.0844285082452943	0.115600152026746	0.465480940331514
1	18019409	18218440	HAP_4	0.091304347826087	-0.344911844128843	0.421449710724506	0.413479205281031
1	18019409	18218440	HAP_5	0.0782608695652174	0.241837358627935	0.473645882181323	0.609840876815585
1	18081067	18289532	HAP_1	0.091304347826087	-0.344911844128843	0.421449710724506	0.413479205281031
1	18081067	18289532	HAP_2	0.0747826086956522	0.325280975877855	0.54637653121573	0.551854437190121
1	18081067	18289532	HAP_3	0.142608695652174	0.0281478436162219	0.288003349873289	0.922178019830062
1	18081067	18289532	HAP_4	0.0904347826086957	-0.300355386606989	0.542718960425663	0.580191071805706
1	18081067	18289532	HAP_5	0.0669565217391304	-0.37570293503382	0.545919469519685	0.49160946933834
1	18081067	18289532	HAP_6	0.153913043478261	0.350606721303281	0.302879264653665	0.247527551891411
1	18081067	18289532	HAP_7	0.184347826086957	0.0266657672620728	0.257934154290792	0.917696620243002
1	18134138	18345151	HAP_1	0.0747826086956522	0.325280975877855	0.54637653121573	0.551854437190121
1	18134138	18345151	HAP_2	0.128695652173913	0.0978571424628955	0.318379690889579	0.758683326389307
1	18134138	18345151	HAP_3	0.0904347826086957	-0.300355386606989	0.542718960425663	0.580191071805706
1	18134138	18345151	HAP_4	0.0669565217391304	-0.37570293503382	0.545919469519685	0.49160946933834
1	18134138	18345151	HAP_5	0.15304347826087	0.350606721303281	0.302879264653665	0.247527551891411
1	18134138	18345151	HAP_6	0.184347826086957	0.0266657672620728	0.257934154290792	0.917696620243002
1	18134138	18345151	HAP_7	0.091304347826087	-0.344911844128843	0.421449710724506	0.413479205281031
1	18185785	18374886	HAP_1	0.0904347826086957	-0.300355386606989	0.542718960425663	0.580191071805706
1	18185785	18374886	HAP_2	0.0669565217391304	-0.37570293503382	0.545919469519685	0.49160946933834
1	18185785	18374886	HAP_3	0.153913043478261	0.372343126210325	0.319992372349103	0.245079925588026
1	18185785	18374886	HAP_4	0.0765217391304348	0.325280975877855	0.54637653121573	0.551854437190121
1	18185785	18374886	HAP_5	0.166086956521739	-0.0330199075123382	0.275914009557619	0.904783664276456
1	18185785	18374886	HAP_6	0.184347826086957	0.0266657672620728	0.257934154290792	0.917696620243002
1	18185785	18374886	HAP_7	0.128695652173913	0.0978571424628955	0.318379690889579	0.758683326389307
1	18276048	18399880	HAP_1	0.0895652173913044	-0.343136766483239	0.470258824518549	0.465892019346945
1	18276048	18399880	HAP_2	0.110434782608696	-0.164650713681287	0.394100426224982	0.67626116889964
1	18276048	18399880	HAP_3	0.152173913043478	0.372343126210325	0.319992372349103	0.245079925588026
1	18276048	18399880	HAP_4	0.244347826086957	0.105226087525442	0.177858016120758	0.554336472472289
1	18276048	18399880	HAP_5	0.0739130434782609	0.325280975877855	0.54637653121573	0.551854437190121
1	18340122	18448083	HAP_1	0.0739130434782609	0.325280975877855	0.54637653121573	0.551854437190121
1	18340122	18448083	HAP_2	0.245217391304348	0.0705005523987858	0.175082215821179	0.687343301276203
1	18340122	18448083	HAP_3	0.0895652173913044	-0.343136766483239	0.470258824518549	0.465892019346945
1	18340122	18448083	HAP_4	0.0904347826086957	-0.300355386606989	0.542718960425663	0.580191071805706
1	18340122	18448083	HAP_5	0.166086956521739	0.372343126210325	0.319992372349103	0.245079925588026
1	18366232	18508210	HAP_1	0.0739130434782609	0.325280975877855	0.54637653121573	0.551854437190121
1	18366232	18508210	HAP_2	0.152173913043478	0.372343126210325	0.319992372349103	0.245079925588026
1	18366232	18508210	HAP_3	0.0895652173913044	-0.343136766483239	0.470258824518549	0.465892019346945
1	18366232	18508210	HAP_4	0.0904347826086957	-0.300355386606989	0.542718960425663	0.580191071805706
1	18366232	18508210	HAP_5	0.115652173913043	-0.000517588561038809	0.393067595195523	0.99894981896233
1	18366232	18508210	HAP_6	0.128695652173913	0.0978571424628955	0.318379690889579	0.758683326389307
1	18388905	18550600	HAP_1	0.0669565217391304	0.00938702654809083	0.542719957655351	0.986206406223648
1	18388905	18550600	HAP_2	0.15304347826087	0.350606721303281	0.302879264653665	0.247527551891411
1	18388905	18550600	HAP_3	0.0747826086956522	0.325280975877855	0.54637653121573	0.551854437190121
1	18388905	18550600	HAP_4	0.0904347826086957	-0.343136766483239	0.470258824518549	0.465892019346945
1	18388905	18550600	HAP_5	0.0904347826086957	-0.300355386606989	0.542718960425663	0.580191071805706
1	18388905	18550600	HAP_6	0.127826086956522	0.0930986887902477	0.338504160565935	0.783394520312947
1	18388905	18550600	HAP_7	0.180869565217391	0.0188536701750703	0.205578079003524	0.926960727544238
1	18388905	18550600	HAP_8	0.0773913043478261	-0.452966381765061	0.55080817501611	0.411216911161342
1	18425564	18619081	HAP_1	0.114782608695652	-0.000517588561038809	0.393067595195523	0.99894981896233
1	18425564	18619081	HAP_2	0.175652173913043	0.053706007891251	0.215474883035712	0.803262443265723
1	18425564	18619081	HAP_3	0.0773913043478261	-0.452966381765061	0.55080817501611	0.411216911161342
1	18425564	18619081	HAP_4	0.0904347826086957	-0.300355386606989	0.542718960425663	0.580191071805706
1	18425564	18619081	HAP_5	0.123478260869565	0.505735540979191	0.335322217747599	0.13206331418768
1	18425564	18619081	HAP_6	0.154782608695652	0.350606721303281	0.302879264653665	0.247527551891411
1	18425564	18619081	HAP_7	0.0747826086956522	0.325280975877855	0.54637653121573	0.551854437190121
1	18425564	18619081	HAP_8	0.0904347826086957	-0.343136766483239	0.470258824518549	0.465892019346945
1	18484079	18667846	HAP_1	0.114782608695652	-0.000517588561038809	0.393067595195523	0.99894981896233
1	18484079	18667846	HAP_2	0.136521739130435	0.821834744898806	0.263597686873486	0.00191552521718953
1	18484079	18667846	HAP_3	0.155652173913043	0.350606721303281	0.302879264653665	0.247527551891411
1	18484079	18667846	HAP_4	0.0904347826086957	-0.343136766483239	0.470258824518549	0.465892019346945
1	18484079	18667846	HAP_5	0.114782608695652	-0.00296559347379616	0.420960211430328	0.994381584677356
1	18484079	18667846	HAP_6	0.12695652173913	0.0978571424628955	0.318379690889579	0.758683326389307
1	18484079	18667846	HAP_7	0.08	0.427203244832596	0.471006969620146	0.364795604311681
1	18484079	18667846	HAP_8	0.0956521739130435	-0.221724953134997	0.390409842136861	0.570310204255361
1	18541914	18718088	HAP_1	0.0765217391304348	-0.452966381765061	0.55080817501611	0.411216911161342
1	18541914	18718088	HAP_2	0.0904347826086957	-0.343136766483239	0.470258824518549	0.465892019346945
1	18541914	18718088	HAP_3	0.0921739130434783	-0.300355386606989	0.542718960425663	0.580191071805706
1	18541914	18718088	HAP_4	0.12695652173913	0.0978571424628955	0.318379690889579	0.758683326389307
1	18541914	18718088	HAP_5	0.15304347826087	0.350606721303281	0.302879264653665	0.247527551891411
1	18541914	18718088	HAP_6	0.115652173913043	-0.000517588561038809	0.393067595195523	0.99894981896233
1	18541914	18718088	HAP_7	0.123478260869565	0.505735540979191	0.335322217747599	0.13206331418768
1	18599889	18771888	HAP_1	0.0921739130434783	-0.300355386606989	0.542718960425663	0.580191071805706
1	18599889	18771888	HAP_2	0.113913043478261	-0.113539578134318	0.359550236155097	0.752285035380131
1	18599889	18771888	HAP_3	0.0904347826086957	-0.343136766483239	0.470258824518549	0.465892019346945
1	18599889	18771888	HAP_4	0.123478260869565	0.505735540979191	0.335322217747599	0.13206331418768
1	18599889	18771888	HAP_5	0.15304347826087	0.350606721303281	0.302879264653665	0.247527551891411
1	18599889	18771888	HAP_6	0.0765217391304348	-0.452966381765061	0.55080817501611	0.411216911161342
1	18599889	18771888	HAP_7	0.12	-0.000517588561038809	0.393067595195523	0.99894981896233
1	18651110	18859078	HAP_1	0.11304347826087	-0.113539578134318	0.359550236155097	0.752285035380131
1	18651110	18859078	HAP_2	0.123478260869565	0.505735540979191	0.335322217747599	0.13206331418768
1	18651110	18859078	HAP_3	0.15304347826087	0.287443468340947	0.28828098348177	0.319147608483677
1	18651110	18859078	HAP_4	0.0921739130434783	-0.300355386606989	0.542718960425663	0.580191071805706
1	18651110	18859078	HAP_5	0.0921739130434783	-0.292169952789887	0.420430579620991	0.487386182482832
1	18651110	18859078	HAP_6	0.0765217391304348	-0.452966381765061	0.55080817501611	0.411216911161342
1	18651110	18859078	HAP_7	0.117391304347826	-0.000517588561038809	0.393067595195523	0.99894981896233
1	18690083	18947598	HAP_1	0.11304347826087	-0.113539578134318	0.359550236155097	0.752285035380131
1	18690083	18947598	HAP_2	0.116521739130435	-0.000517588561038809	0.393067595195523	0.99894981896233
1	18690083	18947598	HAP_3	0.0895652173913044	-0.300355386606989	0.542718960425663	0.580191071805706
1	18690083	18947598	HAP_4	0.15304347826087	0.287443468340947	0.28828098348177	0.319147608483677
1	18690083	18947598	HAP_5	0.091304347826087	-0.292169952789887	0.420430579620991	0.487386182482832
1	18690083	18947598	HAP_6	0.0765217391304348	-0.452966381765061	0.55080817501611	0.411216911161342
1	18690083	18947598	HAP_7	0.123478260869565	0.505735540979191	0.335322217747599	0.13206331418768
1	18756669	19016808	HAP_1	0.154782608695652	0.287443468340947	0.28828098348177	0.319147608483677
1	18756669	19016808	HAP_2	0.091304347826087	-0.292169952789887	0.420430579620991	0.487386182482832
1	18756669	19016808	HAP_3	0.123478260869565	0.505735540979191	0.335322217747599	0.13206331418768
1	18756669	19016808	HAP_4	0.0739130434782609	0.325280975877855	0.54637653121573	0.551854437190121
1	18756669	19016808	HAP_5	0.113913043478261	-0.113539578134318	0.359550236155097	0.752285035380131
1	18756669	19016808	HAP_6	0.0895652173913044	-0.300355386606989	0.542718960425663	0.580191071805706
1	18756669	19016808	HAP_7	0.0773913043478261	-0.452966381765061	0.55080817501611	0.411216911161342
1	18756669	19016808	HAP_8	0.114782608695652	-0.000517588561038809	0.393067595195523	0.99894981896233
1	18832003	19101381	HAP_1	0.113913043478261	-0.113539578134318	0.359550236155097	0.752285035380131
1	18832003	19101381	HAP_2	0.091304347826087	-0.292169952789887	0.420430579620991	0.487386182482832
1	18832003	19101381	HAP_3	0.0739130434782609	0.325280975877855	0.54637653121573	0.551854437190121
1	18832003	19101381	HAP_4	0.0773913043478261	-0.452966381765061	0.55080817501611	0.411216911161342
1	18832003	19101381	HAP_5	0.0904347826086957	-0.300355386606989	0.542718960425663	0.580191071805706
1	18832003	19101381	HAP_6	0.123478260869565	0.505735540979191	0.335322217747599	0.13206331418768
1	18832003	19101381	HAP_7	0.114782608695652	-0.000517588561038809	0.393067595195523	0.99894981896233
1	18832003	19101381	HAP_8	0.16695652173913	0.244390081514159	0.275559611183981	0.375519406613778
1	18930376	19175978	HAP_1	0.123478260869565	0.505735540979191	0.335322217747599	0.13206331418768
1	18930376	19175978	HAP_2	0.0739130434782609	0.325280975877855	0.54637653121573	0.551854437190121
1	18930376	19175978	HAP_3	0.113913043478261	-0.113539578134318	0.359550236155097	0.752285035380131
1	18930376	19175978	HAP_4	0.114782608695652	-0.000517588561038809	0.393067595195523	0.99894981896233
1	18930376	19175978	HAP_5	0.16695652173913	0.244390081514159	0.275559611183981	0.375519406613778
1	18930376	19175978	HAP_6	0.168695652173913	-0.12826212892318	0.249727480102124	0.60772767199872
1	18930376	19175978	HAP_7	0.0904347826086957	-0.300355386606989	0.542718960425663	0.580191071805706
1	18993576	19269782	HAP_1	0.113913043478261	-0.000517588561038809	0.393067595195523	0.99894981896233
1	18993576	19269782	HAP_2	0.16695652173913	0.244390081514159	0.275559611183981	0.375519406613778
1	18993576	19269782	HAP_3	0.168695652173913	-0.12826212892318	0.249727480102124	0.60772767199872
1	18993576	19269782	HAP_4	0.0947826086956522	-0.300355386606989	0.542718960425663	0.580191071805706
1	18993576	19269782	HAP_5	0.123478260869565	0.505735540979191	0.335322217747599	0.13206331418768
1	18993576	19269782	HAP_6	0.0739130434782609	0.325280975877855	0.54637653121573	0.551854437190121
1	18993576	19269782	HAP_7	0.113913043478261	-0.113539578134318	0.359550236155097	0.752285035380131
1	19069747	19336588	HAP_1	0.114782608695652	-0.0916060149730181	0.396147253125672	0.817210707420284
1	19069747	19336588	HAP_2	0.0773913043478261	-0.452966381765061	0.55080817501611	0.411216911161342
1	19069747	19336588	HAP_3	0.13304347826087	-0.381888563480215	0.333862209194767	0.253172477706738
1	19069747	19336588	HAP_4	0.113913043478261	-0.113539578134318	0.359550236155097	0.752285035380131
1	19069747	19336588	HAP_5	0.305217391304348	0.0210268338444691	0.139644136867908	0.880365474106017
1	19069747	19336588	HAP_6	0.0739130434782609	0.325280975877855	0.54637653121573	0.551854437190121
1	19069747	19336588	HAP_7	0.0930434782608696	-0.300355386606989	0.542718960425663	0.580191071805706
1	19147587	19374028	HAP_1	0.232173913043478	0.0233217909323876	0.167960955291078	0.889616482615425
1	19147587	19374028	HAP_2	0.0739130434782609	0.325280975877855	0.54637653121573	0.551854437190121
1	19147587	19374028	HAP_3	0.11304347826087	-0.0139041052734707	0.432373529852199	0.974357767152577
1	19147587	19374028	HAP_4	0.0904347826086957	-0.300355386606989	0.542718960425663	0.580191071805706
1	19147587	19374028	HAP_5	0.11304347826087	-0.113539578134318	0.359550236155097	0.752285035380131
1	19147587	19374028	HAP_6	0.0773913043478261	-0.452966381765061	0.55080817501611	0.411216911161342
1	19147587	19374028	HAP_7	0.132173913043478	-0.381888563480215	0.333862209194767	0.253172477706738
1	19253956	19436094	HAP_1	0.187826086956522	-0.0417445880998971	0.216904137815793	0.847454245363759
1	19253956	19436094	HAP_2	0.088695652173913	-0.300355386606989	0.542718960425663	0.580191071805706
1	19253956	19436094	HAP_3	0.112173913043478	-0.0139041052734707	0.432373529852199	0.974357767152577
1	19253956	19436094	HAP_4	0.0773913043478261	-0.452966381765061	0.55080817501611	0.411216911161342
1	19253956	19436094	HAP_5	0.192173913043478	-0.388618637008454	0.233643426901699	0.0968103098869272
1	19253956	19436094	HAP_6	0.0739130434782609	0.325280975877855	0.54637653121573	0.551854437190121
1	19318625	19484677	HAP_1	0.11304347826087	-0.0139041052734707	0.432373529852199	0.974357767152577
1	19318625	19484677	HAP_2	0.188695652173913	-0.0417445880998971	0.216904137815793	0.847454245363759
1	19318625	19484677	HAP_3	0.088695652173913	-0.300355386606989	0.542718960425663	0.580191071805706
1	19318625	19484677	HAP_4	0.0773913043478261	-0.452966381765061	0.55080817501611	0.411216911161342
1	19318625	19484677	HAP_5	0.192173913043478	-0.388618637008454	0.233643426901699	0.0968103098869272
1	19318625	19484677	HAP_6	0.0739130434782609	0.325280975877855	0.54637653121573	0.551854437190121
1	19352346	19499241	HAP_1	0.11304347826087	-0.0139041052734707	0.432373529852199	0.974357767152577
1	19352346	19499241	HAP_2	0.19304347826087	-0.388618637008454	0.233643426901699	0.0968103098869272
1	19352346	19499241	HAP_3	0.0739130434782609	0.325280975877855	0.54637653121573	0.551854437190121
1	19352346	19499241	HAP_4	0.179130434782609	-0.0417445880998971	0.216904137815793	0.847454245363759
1	19352346	19499241	HAP_5	0.088695652173913	-0.300355386606989	0.542718960425663	0.580191071805706
1	19352346	19499241	HAP_6	0.0773913043478261	-0.452966381765061	0.55080817501611	0.411216911161342
1	19420435	19535686	HAP_1	0.0773913043478261	-0.452966381765061	0.55080817501611	0.411216911161342
1	19420435	19535686	HAP_2	0.0817391304347826	0.212207784787204	0.475332524269339	0.655450905859467
1	19420435	19535686	HAP_3	0.11304347826087	-0.0139041052734707	0.432373529852199	0.974357767152577
1	19420435	19535686	HAP_4	0.180869565217391	-0.0417445880998971	0.216904137815793	0.847454245363759
1	19420435	19535686	HAP_5	0.19304347826087	-0.388618637008454	0.233643426901699	0.0968103098869272
1	19420435	19535686	HAP_6	0.0878260869565217	-0.300355386606989	0.542718960425663	0.580191071805706
1	19474711	19617746	HAP_1	0.194782608695652	-0.388618637008454	0.233643426901699	0.0968103098869272
1	19474711	19617746	HAP_2	0.0817391304347826	0.212207784787204	0.475332524269339	0.655450905859467
1	19474711	19617746	HAP_3	0.115652173913043	-0.000517588561038809	0.393067595195523	0.99894981896233
1	19474711	19617746	HAP_4	0.258260869565217	-0.0296482610908139	0.151897109558025	0.845317512184015
1	19474711	19617746	HAP_5	0.0878260869565217	-0.300355386606989	0.542718960425663	0.580191071805706
1	19492649	19686160	HAP_1	0.327826086956522	0.0208751757958038	0.134517823452528	0.87673103164863
1	19492649	19686160	HAP_2	0.0878260869565217	-0.300355386606989	0.542718960425663	0.580191071805706
1	19492649	19686160	HAP_3	0.115652173913043	-0.000517588561038809	0.393067595195523	0.99894981896233
1	19492649	19686160	HAP_4	0.194782608695652	-0.388618637008454	0.233643426901699	0.0968103098869272
1	19492649	19686160	HAP_5	0.0817391304347826	0.212207784787204	0.475332524269339	0.655450905859467
1	19515387	19736140	HAP_1	0.115652173913043	-0.000517588561038809	0.393067595195523	0.99894981896233
1	19515387	19736140	HAP_2	0.194782608695652	-0.388618637008454	0.233643426901699	0.0968103098869272
1	19515387	19736140	HAP_3	0.32695652173913	0.0208751757958038	0.134517823452528	0.87673103164863
1	19515387	19736140	HAP_4	0.0878260869565217	-0.300355386606989	0.542718960425663	0.580191071805706
1	19515387	19736140	HAP_5	0.0817391304347826	0.212207784787204	0.475332524269339	0.655450905859467
1	19591116	19840115	HAP_1	0.222608695652174	-0.140189155077046	0.195921112029759	0.474573348545615
1	19591116	19840115	HAP_2	0.0834782608695652	0.212207784787204	0.475332524269339	0.655450905859467
1	19591116	19840115	HAP_3	0.522608695652174	-0.0204979613453027	0.0952300240383608	0.829652965762778
1	19661123	19905066	HAP_1	0.071304347826087	0.115637846341775	0.480214265603449	0.809794316693704
1	19661123	19905066	HAP_2	0.102608695652174	0.136257777612478	0.362019922739076	0.706774985650253
1	19661123	19905066	HAP_3	0.18695652173913	-0.0315197908298958	0.207337515173685	0.879224418716909
1	19661123	19905066	HAP_4	0.335652173913043	-0.308380208134054	0.129357363327895	0.0174593229169441
1	19661123	19905066	HAP_5	0.202608695652174	-0.142249317679429	0.208197540135578	0.494735462245318
1	19728682	19955364	HAP_1	0.183478260869565	-0.0417445880998971	0.216904137815793	0.847454245363759
1	19728682	19955364	HAP_2	0.466086956521739	-0.162580097979399	0.0983880973995713	0.0990040947060274
1	19728682	19955364	HAP_3	0.0782608695652174	0.352608219919597	0.362887522127687	0.331630969721422
1	19728682	19955364	HAP_4	0.105217391304348	0.136257777612478	0.362019922739076	0.706774985650253
1	19802045	20037490	HAP_1	0.183478260869565	-0.0417445880998971	0.216904137815793	0.847454245363759
1	19802045	20037490	HAP_2	0.0426086956521739	0.259237075146089	0.542117524537804	0.632698446122836
1	19802045	20037490	HAP_3	0.088695652173913	-0.300355386606989	0.542718960425663	0.580191071805706
1	19802045	20037490	HAP_4	0.225217391304348	-0.052421666383607	0.191390416387292	0.784262785971886
1	19802045	20037490	HAP_5	0.173913043478261	0.214110007611204	0.240511498295645	0.373724535691869
1	19887186	20089442	HAP_1	0.088695652173913	-0.300355386606989	0.542718960425663	0.580191071805706
1	19887186	20089442	HAP_2	0.226086956521739	-0.052421666383607	0.191390416387292	0.784262785971886
1	19887186	20089442	HAP_3	0.173913043478261	0.214110007611204	0.240511498295645	0.373724535691869
1	19887186	20089442	HAP_4	0.183478260869565	-0.0417445880998971	0.216904137815793	0.847454245363759
1	19887186	20089442	HAP_5	0.0556521739130435	0.140906242493389	0.472594256820665	0.76569521966129
1	19929109	20164215	HAP_1	0.088695652173913	-0.300355386606989	0.542718960425663	0.580191071805706
1	19929109	20164215	HAP_2	0.195652173913043	-0.0274321303211371	0.212468414930292	0.897315560701828
1	19929109	20164215	HAP_3	0.173913043478261	0.214110007611204	0.240511498295645	0.373724535691869
1	19929109	20164215	HAP_4	0.183478260869565	-0.0417445880998971	0.216904137815793	0.847454245363759
1	19929109	20164215	HAP_5	0.0556521739130435	0.140906242493389	0.472594256820665	0.76569521966129
1	20008856	20217215	HAP_1	0.088695652173913	-0.300355386606989	0.542718960425663	0.580191071805706
1	20008856	20217215	HAP_2	0.0834782608695652	-0.0144764645289157	0.386353067956574	0.97012394695817
1	20008856	20217215	HAP_3	0.195652173913043	-0.0274321303211371	0.212468414930292	0.897315560701828
1	20008856	20217215	HAP_4	0.183478260869565	-0.0417445880998971	0.216904137815793	0.847454245363759
1	20008856	20217215	HAP_5	0.173913043478261	0.214110007611204	0.240511498295645	0.373724535691869
1	20079747	20263578	HAP_1	0.212173913043478	0.126286858579045	0.210942002314446	0.549627197192136
1	20079747	20263578	HAP_2	0.195652173913043	-0.0274321303211371	0.212468414930292	0.897315560701828
1	20079747	20263578	HAP_3	0.272173913043478	0.0887429598235364	0.154453248279929	0.565817500761003
1	20144224	20294759	HAP_1	0.409565217391304	0.0372732787692019	0.106414279182115	0.72627049212511
1	20144224	20294759	HAP_2	0.18	-0.157694860852019	0.219324354075106	0.472437935741802
1	20144224	20294759	HAP_3	0.195652173913043	-0.0274321303211371	0.212468414930292	0.897315560701828
1	20199697	20336514	HAP_1	0.194782608695652	-0.0274321303211371	0.212468414930292	0.897315560701828
1	20199697	20336514	HAP_2	0.196521739130435	-0.0870239486304312	0.189055566809675	0.645472601452069
1	20199697	20336514	HAP_3	0.0869565217391304	-0.300355386606989	0.542718960425663	0.580191071805706
1	20199697	20336514	HAP_4	0.0973913043478261	0.174196352714569	0.472286281138646	0.712388607752734
1	20257579	20416935	HAP_1	0.196521739130435	-0.0870239486304312	0.189055566809675	0.645472601452069
1	20257579	20416935	HAP_2	0.0869565217391304	-0.300355386606989	0.542718960425663	0.580191071805706
1	20257579	20416935	HAP_3	0.0973913043478261	0.174196352714569	0.472286281138646	0.712388607752734
1	20257579	20416935	HAP_4	0.194782608695652	-0.0274321303211371	0.212468414930292	0.897315560701828
1	20285058	20472980	HAP_1	0.196521739130435	-0.0870239486304312	0.189055566809675	0.645472601452069
1	20285058	20472980	HAP_2	0.0869565217391304	-0.300355386606989	0.542718960425663	0.580191071805706
1	20285058	20472980	HAP_3	0.0973913043478261	0.174196352714569	0.472286281138646	0.712388607752734
1	20285058	20472980	HAP_4	0.194782608695652	-0.0274321303211371	0.212468414930292	0.897315560701828
1	20309995	20550672	HAP_1	0.195652173913043	-0.0870239486304312	0.189055566809675	0.645472601452069
1	20309995	20550672	HAP_2	0.0973913043478261	0.174196352714569	0.472286281138646	0.712388607752734
1	20309995	20550672	HAP_3	0.0869565217391304	-0.300355386606989	0.542718960425663	0.580191071805706
1	20309995	20550672	HAP_4	0.126086956521739	0.154352611046125	0.320371275742106	0.630140620503938
1	20396102	20587049	HAP_1	0.125217391304348	0.162071907766973	0.305239388911938	0.595651717522246
1	20396102	20587049	HAP_2	0.0973913043478261	0.174196352714569	0.472286281138646	0.712388607752734
1	20396102	20587049	HAP_3	0.105217391304348	-0.287133683973371	0.355803851022721	0.420007910301806
1	20396102	20587049	HAP_4	0.195652173913043	-0.0870239486304312	0.189055566809675	0.645472601452069
1	20447544	20629717	HAP_1	0.125217391304348	0.162071907766973	0.305239388911938	0.595651717522246
1	20447544	20629717	HAP_2	0.0947826086956522	0.211066294576448	0.545255589691522	0.698831627969673
1	20447544	20629717	HAP_3	0.196521739130435	-0.0870239486304312	0.189055566809675	0.645472601452069
1	20447544	20629717	HAP_4	0.179130434782609	0.17281891619493	0.245435193060122	0.481641861871012
1	20528824	20676803	HAP_1	0.255652173913043	-0.127099208880048	0.156850614166925	0.418099198484479
1	20528824	20676803	HAP_2	0.0930434782608696	0.0655289291850149	0.388820551270535	0.866224953242617
1	20528824	20676803	HAP_3	0.0869565217391304	-0.300355386606989	0.542718960425663	0.580191071805706
1	20528824	20676803	HAP_4	0.0947826086956522	0.211066294576448	0.545255589691522	0.698831627969673
1	20572869	20732893	HAP_1	0.0860869565217391	0.013982248137968	0.542072000692787	0.979430740480071
1	20572869	20732893	HAP_2	0.0895652173913044	-0.255358017986892	0.470697831756059	0.587682663488979
1	20572869	20732893	HAP_3	0.0930434782608696	0.0655289291850149	0.388820551270535	0.866224953242617
1	20572869	20732893	HAP_4	0.282608695652174	-0.151931845492066	0.145180254609505	0.295777866696559
1	20572869	20732893	HAP_5	0.0956521739130435	0.211066294576448	0.545255589691522	0.698831627969673
1	20618002	20799206	HAP_1	0.0860869565217391	0.013982248137968	0.542072000692787	0.979430740480071
1	20618002	20799206	HAP_2	0.0895652173913044	-0.255358017986892	0.470697831756059	0.587682663488979
1	20618002	20799206	HAP_3	0.0921739130434783	0.0655289291850149	0.388820551270535	0.866224953242617
1	20618002	20799206	HAP_4	0.284347826086957	-0.151931845492066	0.145180254609505	0.295777866696559
1	20618002	20799206	HAP_5	0.0947826086956522	0.211066294576448	0.545255589691522	0.698831627969673
1	20664136	20899506	HAP_1	0.0895652173913044	-0.255358017986892	0.470697831756059	0.587682663488979
1	20664136	20899506	HAP_2	0.286086956521739	-0.12341144359365	0.143904767088054	0.391483870246298
1	20664136	20899506	HAP_3	0.0860869565217391	0.013982248137968	0.542072000692787	0.979430740480071
1	20664136	20899506	HAP_4	0.0921739130434783	0.0655289291850149	0.388820551270535	0.866224953242617
1	20664136	20899506	HAP_5	0.0947826086956522	0.211066294576448	0.545255589691522	0.698831627969673
1	20716311	20975199	HAP_1	0.0860869565217391	0.013982248137968	0.542072000692787	0.979430740480071
1	20716311	20975199	HAP_2	0.375652173913043	-0.0702493144414862	0.116727367154585	0.547534092519653
1	20716311	20975199	HAP_3	0.0921739130434783	0.211066294576448	0.545255589691522	0.698831627969673
1	20716311	20975199	HAP_4	0.0921739130434783	0.0655289291850149	0.388820551270535	0.866224953242617
1	20774446	21025812	HAP_1	0.0930434782608696	0.211066294576448	0.545255589691522	0.698831627969673
1	20774446	21025812	HAP_2	0.0947826086956522	0.0867624062954735	0.359310973960621	0.809279834678336
1	20774446	21025812	HAP_3	0.0930434782608696	-0.300355386606989	0.542718960425663	0.580191071805706
1	20774446	21025812	HAP_4	0.313913043478261	-0.0623071728611899	0.13934987779493	0.654955217353168
1	20774446	21025812	HAP_5	0.0860869565217391	0.013982248137968	0.542072000692787	0.979430740480071
1	20844518	21079216	HAP_1	0.0939130434782609	0.211066294576448	0.545255589691522	0.698831627969673
1	20844518	21079216	HAP_2	0.0956521739130435	0.0867624062954735	0.359310973960621	0.809279834678336
1	20844518	21079216	HAP_3	0.0947826086956522	-0.300355386606989	0.542718960425663	0.580191071805706
1	20844518	21079216	HAP_4	0.304347826086957	-0.0842223337151044	0.144811178994504	0.561068635214091
1	20844518	21079216	HAP_5	0.108695652173913	-0.11494842531064	0.468435162955258	0.806245505255061
1	20955011	21099477	HAP_1	0.0939130434782609	0.211066294576448	0.545255589691522	0.698831627969673
1	20955011	21099477	HAP_2	0.163478260869565	-0.0154714519806767	0.253984662294357	0.951448633485736
1	20955011	21099477	HAP_3	0.0956521739130435	0.0867624062954735	0.359310973960621	0.809279834678336
1	20955011	21099477	HAP_4	0.0956521739130435	-0.300355386606989	0.542718960425663	0.580191071805706
1	20955011	21099477	HAP_5	0.329565217391304	-0.0750988488145569	0.133742574629765	0.574668376094938
1	21005976	21158799	HAP_1	0.0939130434782609	0.211066294576448	0.545255589691522	0.698831627969673
1	21005976	21158799	HAP_2	0.14695652173913	0.0682346562565813	0.274106367433665	0.803502041996672
1	21005976	21158799	HAP_3	0.0956521739130435	0.0867624062954735	0.359310973960621	0.809279834678336
1	21005976	21158799	HAP_4	0.329565217391304	-0.0750988488145569	0.133742574629765	0.574668376094938
1	21005976	21158799	HAP_5	0.0956521739130435	-0.300355386606989	0.542718960425663	0.580191071805706
1	21060557	21212230	HAP_1	0.329565217391304	-0.0750988488145569	0.133742574629765	0.574668376094938
1	21060557	21212230	HAP_2	0.116521739130435	-0.0422572967759745	0.291719187903077	0.884876440164393
1	21060557	21212230	HAP_3	0.164347826086957	0.0385180455034742	0.249600198722563	0.877413641438187
1	21060557	21212230	HAP_4	0.184347826086957	0.151901033408789	0.222616108902696	0.495301833398852
1	21060557	21212230	HAP_5	0.0982608695652174	-0.300355386606989	0.542718960425663	0.580191071805706
1	21092388	21248341	HAP_1	0.329565217391304	-0.0750988488145569	0.133742574629765	0.574668376094938
1	21092388	21248341	HAP_2	0.116521739130435	-0.0422572967759745	0.291719187903077	0.884876440164393
1	21092388	21248341	HAP_3	0.129565217391304	-0.221837138635808	0.36015092941218	0.53817291807623
1	21092388	21248341	HAP_4	0.184347826086957	0.151901033408789	0.222616108902696	0.495301833398852
1	21092388	21248341	HAP_5	0.0982608695652174	-0.300355386606989	0.542718960425663	0.580191071805706
1	21142067	21302128	HAP_1	0.460869565217391	-0.204114842632607	0.0981411244056742	0.0379956639251889
1	21142067	21302128	HAP_2	0.184347826086957	0.151901033408789	0.222616108902696	0.495301833398852
1	21142067	21302128	HAP_3	0.118260869565217	-0.0422572967759745	0.291719187903077	0.884876440164393
1	21142067	21302128	HAP_4	0.0982608695652174	-0.300355386606989	0.542718960425663	0.580191071805706
1	21199202	21333330	HAP_1	0.581739130434783	-0.0528315007210781	0.0853509859914293	0.536173042291921
1	21199202	21333330	HAP_2	0.115652173913043	-0.287133683973371	0.355803851022721	0.420007910301806
1	21199202	21333330	HAP_3	0.248695652173913	0.0590029190939131	0.173759856963756	0.73431033295904
1	21239756	21366392	HAP_1	0.115652173913043	-0.287133683973371	0.355803851022721	0.420007910301806
1	21239756	21366392	HAP_2	0.184347826086957	0.151901033408789	0.222616108902696	0.495301833398852
1	21239756	21366392	HAP_3	0.616521739130435	-0.013667901626394	0.0843937977296594	0.871400393790395
1	21278418	21451919	HAP_1	0.0973913043478261	-0.300355386606989	0.542718960425663	0.580191071805706
1	21278418	21451919	HAP_2	0.145217391304348	0.0682346562565813	0.274106367433665	0.803502041996672
1	21278418	21451919	HAP_3	0.0965217391304348	0.0867624062954735	0.359310973960621	0.809279834678336
1	21278418	21451919	HAP_4	0.329565217391304	-0.0668383906422958	0.132631904772875	0.614501723875678
1	21278418	21451919	HAP_5	0.0939130434782609	0.211066294576448	0.545255589691522	0.698831627969673
1	21324921	21498156	HAP_1	0.0965217391304348	-0.300355386606989	0.542718960425663	0.580191071805706
1	21324921	21498156	HAP_2	0.0939130434782609	0.211066294576448	0.545255589691522	0.698831627969673
1	21324921	21498156	HAP_3	0.145217391304348	0.0682346562565813	0.274106367433665	0.803502041996672
1	21324921	21498156	HAP_4	0.0965217391304348	0.0867624062954735	0.359310973960621	0.809279834678336
1	21324921	21498156	HAP_5	0.329565217391304	-0.0668383906422958	0.132631904772875	0.614501723875678
1	21351372	21549541	HAP_1	0.145217391304348	0.0682346562565813	0.274106367433665	0.803502041996672
1	21351372	21549541	HAP_2	0.0965217391304348	0.0867624062954735	0.359310973960621	0.809279834678336
1	21351372	21549541	HAP_3	0.328695652173913	-0.0668383906422958	0.132631904772875	0.614501723875678
1	21351372	21549541	HAP_4	0.0965217391304348	-0.300355386606989	0.542718960425663	0.580191071805706
1	21351372	21549541	HAP_5	0.0939130434782609	0.211066294576448	0.545255589691522	0.698831627969673
1	21426865	21593553	HAP_1	0.0965217391304348	0.0867624062954735	0.359310973960621	0.809279834678336
1	21426865	21593553	HAP_2	0.0965217391304348	-0.300355386606989	0.542718960425663	0.580191071805706
1	21426865	21593553	HAP_3	0.337391304347826	-0.0744590002915115	0.131286483590952	0.570839398600112
1	21426865	21593553	HAP_4	0.176521739130435	-0.0537014960328909	0.298121100727504	0.857112962476781
1	21426865	21593553	HAP_5	0.110434782608696	0.0782305233862772	0.387402835900688	0.840039943871443
1	21477210	21624708	HAP_1	0.0965217391304348	0.0867624062954735	0.359310973960621	0.809279834678336
1	21477210	21624708	HAP_2	0.110434782608696	0.0782305233862772	0.387402835900688	0.840039943871443
1	21477210	21624708	HAP_3	0.0965217391304348	-0.300355386606989	0.542718960425663	0.580191071805706
1	21477210	21624708	HAP_4	0.337391304347826	-0.0744590002915115	0.131286483590952	0.570839398600112
1	21477210	21624708	HAP_5	0.251304347826087	0.0179067066325573	0.190687899439623	0.925217426342894
1	21529824	21662722	HAP_1	0.105217391304348	0.0221165996668036	0.425579078971053	0.958572458480762
1	21529824	21662722	HAP_2	0.0965217391304348	-0.300355386606989	0.542718960425663	0.580191071805706
1	21529824	21662722	HAP_3	0.0965217391304348	0.0867624062954735	0.359310973960621	0.809279834678336
1	21529824	21662722	HAP_4	0.337391304347826	-0.0629670617207333	0.130325208445285	0.629175016634811
1	21529824	21662722	HAP_5	0.168695652173913	-0.101308410680711	0.332769005041389	0.76090490245449
1	21584870	21717449	HAP_1	0.337391304347826	-0.0629670617207333	0.130325208445285	0.629175016634811
1	21584870	21717449	HAP_2	0.1	-0.300355386606989	0.542718960425663	0.580191071805706
1	21584870	21717449	HAP_3	0.168695652173913	-0.101308410680711	0.332769005041389	0.76090490245449
1	21584870	21717449	HAP_4	0.190434782608696	0.188876327973469	0.19942976038829	0.34400405192209
1	21584870	21717449	HAP_5	0.0721739130434783	0.590169670318352	0.389510397503076	0.130294684758279
1	21618641	21750572	HAP_1	0.101739130434783	-0.21514876493264	0.471158558217532	0.648107900671681
1	21618641	21750572	HAP_2	0.330434782608696	-0.0655299166436558	0.131590837212647	0.618691274573981
1	21618641	21750572	HAP_3	0.190434782608696	0.188876327973469	0.19942976038829	0.34400405192209
1	21618641	21750572	HAP_4	0.168695652173913	-0.101308410680711	0.332769005041389	0.76090490245449
1	21644616	21786737	HAP_1	0.329565217391304	-0.0655299166436558	0.131590837212647	0.618691274573981
1	21644616	21786737	HAP_2	0.1	-0.21514876493264	0.471158558217532	0.648107900671681
1	21644616	21786737	HAP_3	0.0965217391304348	0.0867624062954735	0.359310973960621	0.809279834678336
1	21644616	21786737	HAP_4	0.0939130434782609	0.211066294576448	0.545255589691522	0.698831627969673
1	21644616	21786737	HAP_5	0.168695652173913	-0.101308410680711	0.332769005041389	0.76090490245449
1	21691443	21829520	HAP_1	0.329565217391304	-0.0655299166436558	0.131590837212647	0.618691274573981
1	21691443	21829520	HAP_2	0.0956521739130435	0.0867624062954735	0.359310973960621	0.809279834678336
1	21691443	21829520	HAP_3	0.0947826086956522	0.211066294576448	0.545255589691522	0.698831627969673
1	21691443	21829520	HAP_4	0.0930434782608696	-0.300355386606989	0.542718960425663	0.580191071805706
1	21691443	21829520	HAP_5	0.168695652173913	-0.101308410680711	0.332769005041389	0.76090490245449
1	21738281	21887191	HAP_1	0.0930434782608696	-0.300355386606989	0.542718960425663	0.580191071805706
1	21738281	21887191	HAP_2	0.151304347826087	0.119855364982212	0.333511593875848	0.719450377285926
1	21738281	21887191	HAP_3	0.0956521739130435	0.0867624062954735	0.359310973960621	0.809279834678336
1	21738281	21887191	HAP_4	0.0947826086956522	0.211066294576448	0.545255589691522	0.698831627969673
1	21738281	21887191	HAP_5	0.330434782608696	-0.0687115439694297	0.130735540052983	0.599389702984741
1	21777287	21951746	HAP_1	0.0947826086956522	0.211066294576448	0.545255589691522	0.698831627969673
1	21777287	21951746	HAP_2	0.333913043478261	-0.0814431098934396	0.12976969686997	0.530522693865318
1	21777287	21951746	HAP_3	0.0930434782608696	-0.300355386606989	0.542718960425663	0.580191071805706
1	21777287	21951746	HAP_4	0.152173913043478	0.119855364982212	0.333511593875848	0.719450377285926
1	21777287	21951746	HAP_5	0.0956521739130435	0.0867624062954735	0.359310973960621	0.809279834678336
1	21824637	22024056	HAP_1	0.0956521739130435	0.211066294576448	0.545255589691522	0.698831627969673
1	21824637	22024056	HAP_2	0.489565217391304	-0.13588928203282	0.094458304391383	0.15081584280863
1	21824637	22024056	HAP_3	0.0939130434782609	-0.300355386606989	0.542718960425663	0.580191071805706
1	21824637	22024056	HAP_4	0.0947826086956522	-0.0060510824296193	0.385819375082039	0.98749228231952
1	21877978	22096754	HAP_1	0.0939130434782609	-0.300355386606989	0.542718960425663	0.580191071805706
1	21877978	22096754	HAP_2	0.0956521739130435	-0.0060510824296193	0.385819375082039	0.98749228231952
1	21877978	22096754	HAP_3	0.251304347826087	-0.112769446197458	0.168802833476767	0.504373237225467
1	21877978	22096754	HAP_4	0.333913043478261	-0.0821151137528683	0.128813825461595	0.524077525686704
1	21923652	22152784	HAP_1	0.0956521739130435	-0.0060510824296193	0.385819375082039	0.98749228231952
1	21923652	22152784	HAP_2	0.0947826086956522	-0.300355386606989	0.542718960425663	0.580191071805706
1	21923652	22152784	HAP_3	0.129565217391304	-0.0402866826514055	0.469671026401731	0.931674728763889
1	21923652	22152784	HAP_4	0.100869565217391	0.211066294576448	0.545255589691522	0.698831627969673
1	21923652	22152784	HAP_5	0.129565217391304	0.385726779989993	0.358980998674247	0.28305763195208
1	21923652	22152784	HAP_6	0.260869565217391	-0.122982312030079	0.155085904495639	0.42811550838874
1	21994065	22225114	HAP_1	0.0947826086956522	-0.300355386606989	0.542718960425663	0.580191071805706
1	21994065	22225114	HAP_2	0.129565217391304	-0.0402866826514055	0.469671026401731	0.931674728763889
1	21994065	22225114	HAP_3	0.100869565217391	0.211066294576448	0.545255589691522	0.698831627969673
1	21994065	22225114	HAP_4	0.110434782608696	0.336559513690303	0.388309128348615	0.386459367707529
1	21994065	22225114	HAP_5	0.26	-0.142689266678166	0.157087689379039	0.364087167084118
1	21994065	22225114	HAP_6	0.0956521739130435	-0.0060510824296193	0.385819375082039	0.98749228231952
1	22072511	22272212	HAP_1	0.168695652173913	-0.203263328540044	0.334633548600144	0.543817128161713
1	22072511	22272212	HAP_2	0.100869565217391	0.211066294576448	0.545255589691522	0.698831627969673
1	22072511	22272212	HAP_3	0.0956521739130435	-0.0060510824296193	0.385819375082039	0.98749228231952
1	22072511	22272212	HAP_4	0.114782608695652	0.286028116024388	0.336946619268765	0.396308062219195
1	22072511	22272212	HAP_5	0.26	-0.142689266678166	0.157087689379039	0.364087167084118
1	22072511	22272212	HAP_6	0.0947826086956522	-0.300355386606989	0.542718960425663	0.580191071805706
1	22132505	22311265	HAP_1	0.0973913043478261	0.211066294576448	0.545255589691522	0.698831627969673
1	22132505	22311265	HAP_2	0.0973913043478261	-0.0060510824296193	0.385819375082039	0.98749228231952
1	22132505	22311265	HAP_3	0.390434782608696	0.166071392729513	0.115974530939144	0.152709940362707
1	22132505	22311265	HAP_4	0.278260869565217	-0.0864506195237871	0.143663903416374	0.547579218903836
1	22194771	22382190	HAP_1	0.409565217391304	0.166560616501222	0.109308414255562	0.128129272876019
1	22194771	22382190	HAP_2	0.0973913043478261	0.211066294576448	0.545255589691522	0.698831627969673
1	22194771	22382190	HAP_3	0.0965217391304348	-0.0060510824296193	0.385819375082039	0.98749228231952
1	22194771	22382190	HAP_4	0.278260869565217	-0.0864506195237871	0.143663903416374	0.547579218903836
1	22265997	22421404	HAP_1	0.0973913043478261	0.211066294576448	0.545255589691522	0.698831627969673
1	22265997	22421404	HAP_2	0.413913043478261	0.176053677128366	0.107807678368408	0.103021792047865
1	22265997	22421404	HAP_3	0.0965217391304348	-0.0060510824296193	0.385819375082039	0.98749228231952
1	22265997	22421404	HAP_4	0.278260869565217	-0.0864506195237871	0.143663903416374	0.547579218903836
1	22288779	22475646	HAP_1	0.0973913043478261	0.211066294576448	0.545255589691522	0.698831627969673
1	22288779	22475646	HAP_2	0.105217391304348	0.255687064226962	0.356760517587798	0.473862483528623
1	22288779	22475646	HAP_3	0.276521739130435	-0.114215380792348	0.14513474075651	0.431636426495958
1	22288779	22475646	HAP_4	0.176521739130435	0.395255994402598	0.298522390808096	0.186027560282412
1	22288779	22475646	HAP_5	0.129565217391304	-0.0402866826514055	0.469671026401731	0.931674728763889
1	22354504	22518930	HAP_1	0.0965217391304348	0.211066294576448	0.545255589691522	0.698831627969673
1	22354504	22518930	HAP_2	0.105217391304348	0.255687064226962	0.356760517587798	0.473862483528623
1	22354504	22518930	HAP_3	0.277391304347826	-0.131408840455123	0.143785025871928	0.361147771187507
1	22354504	22518930	HAP_4	0.176521739130435	0.395255994402598	0.298522390808096	0.186027560282412
1	22354504	22518930	HAP_5	0.129565217391304	-0.0402866826514055	0.469671026401731	0.931674728763889
1	22409478	22541611	HAP_1	0.201739130434783	0.231565405102454	0.191779339377633	0.227763910665605
1	22409478	22541611	HAP_2	0.277391304347826	-0.131408840455123	0.143785025871928	0.361147771187507
1	22409478	22541611	HAP_3	0.176521739130435	0.395255994402598	0.298522390808096	0.186027560282412
1	22409478	22541611	HAP_4	0.129565217391304	-0.0402866826514055	0.469671026401731	0.931674728763889
1	22456503	22591077	HAP_1	0.22695652173913	-0.0872190541207366	0.177992133364256	0.624313565405362
1	22456503	22591077	HAP_2	0.174782608695652	0.182969966207008	0.240897052579941	0.447850500158236
1	22456503	22591077	HAP_3	0.305217391304348	-0.064530434598985	0.129570532327754	0.618655426863642
1	22456503	22591077	HAP_4	0.127826086956522	-0.18102735082938	0.421054161746736	0.66740525560379
1	22510991	22637089	HAP_1	0.127826086956522	-0.18102735082938	0.421054161746736	0.66740525560379
1	22510991	22637089	HAP_2	0.305217391304348	-0.064530434598985	0.129570532327754	0.618655426863642
1	22510991	22637089	HAP_3	0.205217391304348	-0.0152315319071604	0.203344607877633	0.940316936856598
1	22510991	22637089	HAP_4	0.0973913043478261	0.211066294576448	0.545255589691522	0.698831627969673
1	22535483	22675245	HAP_1	0.106086956521739	-0.300355386606989	0.542718960425663	0.580191071805706
1	22535483	22675245	HAP_2	0.0991304347826087	-0.0455719549194227	0.356956729981355	0.898457376015474
1	22535483	22675245	HAP_3	0.0973913043478261	0.211066294576448	0.545255589691522	0.698831627969673
1	22535483	22675245	HAP_4	0.305217391304348	-0.064530434598985	0.129570532327754	0.618655426863642
1	22535483	22675245	HAP_5	0.126086956521739	-0.18102735082938	0.421054161746736	0.66740525560379
1	22574342	22777886	HAP_1	0.0939130434782609	-0.300355386606989	0.542718960425663	0.580191071805706
1	22574342	22777886	HAP_2	0.0991304347826087	-0.0455719549194227	0.356956729981355	0.898457376015474
1	22574342	22777886	HAP_3	0.126086956521739	-0.18102735082938	0.421054161746736	0.66740525560379
1	22574342	22777886	HAP_4	0.0973913043478261	0.211066294576448	0.545255589691522	0.698831627969673
1	22574342	22777886	HAP_5	0.286086956521739	-0.0762512016399541	0.136579760592507	0.576868281250747
1	22625274	22851333	HAP_1	0.0956521739130435	-0.300355386606989	0.542718960425663	0.580191071805706
1	22625274	22851333	HAP_2	0.0991304347826087	-0.0455719549194227	0.356956729981355	0.898457376015474
1	22625274	22851333	HAP_3	0.286086956521739	-0.0762512016399541	0.136579760592507	0.576868281250747
1	22625274	22851333	HAP_4	0.126086956521739	-0.18102735082938	0.421054161746736	0.66740525560379
1	22625274	22851333	HAP_5	0.0982608695652174	0.211066294576448	0.545255589691522	0.698831627969673
1	22655413	22911665	HAP_1	0.127826086956522	-0.18102735082938	0.421054161746736	0.66740525560379
1	22655413	22911665	HAP_2	0.286086956521739	-0.0762512016399541	0.136579760592507	0.576868281250747
1	22655413	22911665	HAP_3	0.0973913043478261	0.211066294576448	0.545255589691522	0.698831627969673
1	22655413	22911665	HAP_4	0.091304347826087	-0.300355386606989	0.542718960425663	0.580191071805706
1	22655413	22911665	HAP_5	0.0982608695652174	-0.0381133268919983	0.385587596368762	0.921296746695584
1	22740766	23021830	HAP_1	0.0973913043478261	0.211066294576448	0.545255589691522	0.698831627969673
1	22740766	23021830	HAP_2	0.28695652173913	-0.0679069715244726	0.135273055455947	0.615864665242542
1	22740766	23021830	HAP_3	0.0991304347826087	-0.0381133268919983	0.385587596368762	0.921296746695584
1	22740766	23021830	HAP_4	0.0904347826086957	-0.300355386606989	0.542718960425663	0.580191071805706
1	22740766	23021830	HAP_5	0.127826086956522	-0.18102735082938	0.421054161746736	0.66740525560379
1	22832732	23055218	HAP_1	0.127826086956522	-0.18102735082938	0.421054161746736	0.66740525560379
1	22832732	23055218	HAP_2	0.0973913043478261	0.211066294576448	0.545255589691522	0.698831627969673
1	22832732	23055218	HAP_3	0.28695652173913	-0.0679069715244726	0.135273055455947	0.615864665242542
1	22832732	23055218	HAP_4	0.0991304347826087	-0.0381133268919983	0.385587596368762	0.921296746695584
1	22832732	23055218	HAP_5	0.0904347826086957	-0.300355386606989	0.542718960425663	0.580191071805706
1	22891301	23095055	HAP_1	0.28695652173913	-0.0679069715244726	0.135273055455947	0.615864665242542
1	22891301	23095055	HAP_2	0.0991304347826087	-0.0381133268919983	0.385587596368762	0.921296746695584
1	22891301	23095055	HAP_3	0.168695652173913	0.417941627186179	0.31349644954927	0.183018718546715
1	22891301	23095055	HAP_4	0.0982608695652174	0.211066294576448	0.545255589691522	0.698831627969673
1	22891301	23095055	HAP_5	0.127826086956522	-0.18102735082938	0.421054161746736	0.66740525560379
1	23012815	23145010	HAP_1	0.18	0.36310753062541	0.284705670562585	0.202702194561189
1	23012815	23145010	HAP_2	0.28695652173913	-0.0679069715244726	0.135273055455947	0.615864665242542
1	23012815	23145010	HAP_3	0.128695652173913	-0.18102735082938	0.421054161746736	0.66740525560379
1	23012815	23145010	HAP_4	0.0973913043478261	0.211066294576448	0.545255589691522	0.698831627969673
1	23012815	23145010	HAP_5	0.0991304347826087	-0.0381133268919983	0.385587596368762	0.921296746695584
1	23035575	23197299	HAP_1	0.132173913043478	-0.18102735082938	0.421054161746736	0.66740525560379
1	23035575	23197299	HAP_2	0.18	0.36310753062541	0.284705670562585	0.202702194561189
1	23035575	23197299	HAP_3	0.28695652173913	-0.0679069715244726	0.135273055455947	0.615864665242542
1	23035575	23197299	HAP_4	0.0878260869565217	0.211066294576448	0.545255589691522	0.698831627969673
1	23035575	23197299	HAP_5	0.0991304347826087	-0.0381133268919983	0.385587596368762	0.921296746695584
1	23081731	23269424	HAP_1	0.0878260869565217	0.211066294576448	0.545255589691522	0.698831627969673
1	23081731	23269424	HAP_2	0.132173913043478	-0.18102735082938	0.421054161746736	0.66740525560379
1	23081731	23269424	HAP_3	0.091304347826087	-0.307233707429679	0.470259747999459	0.513812246804938
1	23081731	23269424	HAP_4	0.127826086956522	-0.114932044755815	0.289504776611106	0.691521618119901
1	23081731	23269424	HAP_5	0.284347826086957	-0.0679069715244726	0.135273055455947	0.615864665242542
1	23081731	23269424	HAP_6	0.08	-0.0403016223390217	0.480878938385662	0.93323873182853
1	23121836	23329925	HAP_1	0.134782608695652	-0.24839670375148	0.383662186445426	0.517614187472658
1	23121836	23329925	HAP_2	0.0921739130434783	-0.307233707429679	0.470259747999459	0.513812246804938
1	23121836	23329925	HAP_3	0.153913043478261	0.0588629570906373	0.265088086574112	0.824355193391135
1	23121836	23329925	HAP_4	0.0991304347826087	-0.0381133268919983	0.385587596368762	0.921296746695584
1	23121836	23329925	HAP_5	0.0878260869565217	0.211066294576448	0.545255589691522	0.698831627969673
1	23121836	23329925	HAP_6	0.284347826086957	-0.0679069715244726	0.135273055455947	0.615864665242542
1	23175268	23406744	HAP_1	0.134782608695652	-0.24839670375148	0.383662186445426	0.517614187472658
1	23175268	23406744	HAP_2	0.0921739130434783	-0.307233707429679	0.470259747999459	0.513812246804938
1	23175268	23406744	HAP_3	0.284347826086957	-0.0679069715244726	0.135273055455947	0.615864665242542
1	23175268	23406744	HAP_4	0.0991304347826087	-0.0381133268919983	0.385587596368762	0.921296746695584
1	23175268	23406744	HAP_5	0.135652173913043	0.132022365457739	0.318671210128129	0.678819649726897
1	23175268	23406744	HAP_6	0.0878260869565217	0.211066294576448	0.545255589691522	0.698831627969673
1	23236091	23450749	HAP_1	0.133913043478261	-0.24839670375148	0.383662186445426	0.517614187472658
1	23236091	23450749	HAP_2	0.0904347826086957	-0.307233707429679	0.470259747999459	0.513812246804938
1	23236091	23450749	HAP_3	0.282608695652174	-0.0679069715244726	0.135273055455947	0.615864665242542
1	23236091	23450749	HAP_4	0.0991304347826087	-0.0381133268919983	0.385587596368762	0.921296746695584
1	23236091	23450749	HAP_5	0.0878260869565217	0.211066294576448	0.545255589691522	0.698831627969673
1	23236091	23450749	HAP_6	0.0904347826086957	0.082042507343097	0.474102871017708	0.862676079899083
1	23309941	23505884	HAP_1	0.0904347826086957	-0.307233707429679	0.470259747999459	0.513812246804938
1	23309941	23505884	HAP_2	0.285217391304348	-0.0679069715244726	0.135273055455947	0.615864665242542
1	23309941	23505884	HAP_3	0.13304347826087	-0.513562901723236	0.419474403302843	0.221351694805098
1	23309941	23505884	HAP_4	0.0991304347826087	-0.0381133268919983	0.385587596368762	0.921296746695584
1	23382846	23538524	HAP_1	0.285217391304348	-0.0679069715244726	0.135273055455947	0.615864665242542
1	23382846	23538524	HAP_2	0.13304347826087	-0.513562901723236	0.419474403302843	0.221351694805098
1	23382846	23538524	HAP_3	0.0921739130434783	-0.307233707429679	0.470259747999459	0.513812246804938
1	23382846	23538524	HAP_4	0.100869565217391	-0.0381133268919983	0.385587596368762	0.921296746695584
1	23436633	23563293	HAP_1	0.133913043478261	-0.513562901723236	0.419474403302843	0.221351694805098
1	23436633	23563293	HAP_2	0.144347826086957	0.0059081132859252	0.276970419930746	0.982989021263715
1	23436633	23563293	HAP_3	0.0904347826086957	-0.0252419735270866	0.427123268612409	0.952895352558763
1	23436633	23563293	HAP_4	0.12	-0.408316032857924	0.317516220956195	0.198983434741928
1	23436633	23563293	HAP_5	0.284347826086957	-0.0594435278801193	0.136417603540523	0.663187795127001
1	23493262	23611313	HAP_1	0.310434782608696	0.146862026679807	0.135725879701586	0.279694897106944
1	23493262	23611313	HAP_2	0.16	-0.0111602069904635	0.300265244959412	0.970364388551786
1	23493262	23611313	HAP_3	0.12	-0.408316032857924	0.317516220956195	0.198983434741928
1	23493262	23611313	HAP_4	0.285217391304348	-0.0594435278801193	0.136417603540523	0.663187795127001
1	23524493	23636829	HAP_1	0.108695652173913	0.304372071668397	0.54428548745888	0.576238442947449
1	23524493	23636829	HAP_2	0.285217391304348	-0.0594435278801193	0.136417603540523	0.663187795127001
1	23524493	23636829	HAP_3	0.12	-0.408316032857924	0.317516220956195	0.198983434741928
1	23524493	23636829	HAP_4	0.311304347826087	0.146862026679807	0.135725879701586	0.279694897106944
1	23556596	23678274	HAP_1	0.286086956521739	-0.0594435278801193	0.136417603540523	0.663187795127001
1	23556596	23678274	HAP_2	0.312173913043478	0.146862026679807	0.135725879701586	0.279694897106944
1	23556596	23678274	HAP_3	0.228695652173913	-0.0299471031646622	0.211932490332109	0.887679699890809
1	23592345	23718726	HAP_1	0.296521739130435	0.00477301841470955	0.144219081718524	0.973610094383615
1	23592345	23718726	HAP_2	0.147826086956522	-0.396268309614777	0.26703951930669	0.138387742486787
1	23592345	23718726	HAP_3	0.286086956521739	-0.0594435278801193	0.136417603540523	0.663187795127001
1	23631135	23796339	HAP_1	0.195652173913043	0.215623223118201	0.192840271798355	0.263983156000512
1	23631135	23796339	HAP_2	0.260869565217391	-0.0808532031958358	0.153854336734833	0.599430509887483
1	23631135	23796339	HAP_3	0.295652173913043	0.00477301841470955	0.144219081718524	0.973610094383615
1	23663115	23829504	HAP_1	0.26	-0.0814209234333304	0.15543255887837	0.600600222630563
1	23663115	23829504	HAP_2	0.105217391304348	0.397720328384422	0.386338315971017	0.303705819075286
1	23663115	23829504	HAP_3	0.091304347826087	-0.307233707429679	0.470259747999459	0.513812246804938
1	23663115	23829504	HAP_4	0.295652173913043	0.00477301841470955	0.144219081718524	0.973610094383615
1	23689854	23873652	HAP_1	0.143478260869565	0.0059081132859252	0.276970419930746	0.982989021263715
1	23689854	23873652	HAP_2	0.132173913043478	-0.513562901723236	0.419474403302843	0.221351694805098
1	23689854	23873652	HAP_3	0.26	-0.0814209234333304	0.15543255887837	0.600600222630563
1	23689854	23873652	HAP_4	0.091304347826087	-0.307233707429679	0.470259747999459	0.513812246804938
1	23764367	23929066	HAP_1	0.143478260869565	0.0059081132859252	0.276970419930746	0.982989021263715
1	23764367	23929066	HAP_2	0.12695652173913	-0.513562901723236	0.419474403302843	0.221351694805098
1	23764367	23929066	HAP_3	0.091304347826087	-0.307233707429679	0.470259747999459	0.513812246804938
1	23764367	23929066	HAP_4	0.259130434782609	-0.0814209234333304	0.15543255887837	0.600600222630563
1	23819150	24003791	HAP_1	0.091304347826087	-0.307233707429679	0.470259747999459	0.513812246804938
1	23819150	24003791	HAP_2	0.259130434782609	-0.0814209234333304	0.15543255887837	0.600600222630563
1	23819150	24003791	HAP_3	0.144347826086957	0.0059081132859252	0.276970419930746	0.982989021263715
1	23819150	24003791	HAP_4	0.12695652173913	-0.513562901723236	0.419474403302843	0.221351694805098
1	23852637	24084391	HAP_1	0.127826086956522	-0.265916085612023	0.383328096019135	0.48815471235787
1	23852637	24084391	HAP_2	0.258260869565217	-0.0796655892005649	0.157077513268386	0.612231868672424
1	23852637	24084391	HAP_3	0.0921739130434783	-0.307233707429679	0.470259747999459	0.513812246804938
1	23852637	24084391	HAP_4	0.144347826086957	0.0059081132859252	0.276970419930746	0.982989021263715
1	23916838	24144013	HAP_1	0.206086956521739	-0.0373939038244725	0.212006755437265	0.860058391439353
1	23916838	24144013	HAP_2	0.256521739130435	-0.079429494399385	0.159238894669564	0.618110446526141
1	23916838	24144013	HAP_3	0.0930434782608696	-0.307233707429679	0.470259747999459	0.513812246804938
1	23916838	24144013	HAP_4	0.145217391304348	0.0059081132859252	0.276970419930746	0.982989021263715
1	23997686	24222791	HAP_1	0.0930434782608696	-0.307233707429679	0.470259747999459	0.513812246804938
1	23997686	24222791	HAP_2	0.21304347826087	-0.26954665764633	0.207201095616237	0.193827869205792
1	23997686	24222791	HAP_3	0.337391304347826	0.0954046786217664	0.123139598399245	0.438802320870172
1	23997686	24222791	HAP_4	0.102608695652174	-0.0381133268919983	0.385587596368762	0.921296746695584
1	24053320	24268228	HAP_1	0.088695652173913	-0.300355386606989	0.542718960425663	0.580191071805706
1	24053320	24268228	HAP_2	0.212173913043478	-0.26954665764633	0.207201095616237	0.193827869205792
1	24053320	24268228	HAP_3	0.169565217391304	0.189486227615371	0.221551004204368	0.392765405757971
1	24053320	24268228	HAP_4	0.102608695652174	-0.0381133268919983	0.385587596368762	0.921296746695584
1	24124112	24327170	HAP_1	0.088695652173913	-0.300355386606989	0.542718960425663	0.580191071805706
1	24124112	24327170	HAP_2	0.212173913043478	-0.26954665764633	0.207201095616237	0.193827869205792
1	24124112	24327170	HAP_3	0.0773913043478261	-0.540139766725966	0.540952864735607	0.318468173701441
1	24124112	24327170	HAP_4	0.17304347826087	0.450109191443387	0.224674297517276	0.0456155599042294
1	24200820	24375020	HAP_1	0.088695652173913	-0.300355386606989	0.542718960425663	0.580191071805706
1	24200820	24375020	HAP_2	0.0773913043478261	-0.540139766725966	0.540952864735607	0.318468173701441
1	24200820	24375020	HAP_3	0.173913043478261	0.466683648696995	0.219185004055961	0.0336737061933592
1	24200820	24375020	HAP_4	0.212173913043478	-0.26954665764633	0.207201095616237	0.193827869205792
1	24253399	24425717	HAP_1	0.21304347826087	-0.219700814796649	0.202722683443689	0.278940145456688
1	24253399	24425717	HAP_2	0.0895652173913044	-0.405263541384404	0.425419192189872	0.341191318814523
1	24253399	24425717	HAP_3	0.174782608695652	0.466683648696995	0.219185004055961	0.0336737061933592
1	24253399	24425717	HAP_4	0.088695652173913	-0.300355386606989	0.542718960425663	0.580191071805706
1	24308441	24461068	HAP_1	0.088695652173913	-0.300355386606989	0.542718960425663	0.580191071805706
1	24308441	24461068	HAP_2	0.21304347826087	-0.219700814796649	0.202722683443689	0.278940145456688
1	24308441	24461068	HAP_3	0.174782608695652	0.466683648696995	0.219185004055961	0.0336737061933592
1	24308441	24461068	HAP_4	0.0895652173913044	-0.405263541384404	0.425419192189872	0.341191318814523
1	24357818	24518171	HAP_1	0.139130434782609	-0.0990372911743739	0.302493124030632	0.743484678654865
1	24357818	24518171	HAP_2	0.0895652173913044	-0.405263541384404	0.425419192189872	0.341191318814523
1	24357818	24518171	HAP_3	0.21304347826087	-0.219700814796649	0.202722683443689	0.278940145456688
1	24357818	24518171	HAP_4	0.173913043478261	0.466683648696995	0.219185004055961	0.0336737061933592
1	24412399	24562856	HAP_1	0.198260869565217	-0.248432943764594	0.217613049292787	0.254095262180322
1	24412399	24562856	HAP_2	0.173913043478261	0.466683648696995	0.219185004055961	0.0336737061933592
1	24412399	24562856	HAP_3	0.0895652173913044	-0.405263541384404	0.425419192189872	0.341191318814523
1	24450311	24595486	HAP_1	0.173913043478261	0.466683648696995	0.219185004055961	0.0336737061933592
1	24450311	24595486	HAP_2	0.0904347826086957	-0.405263541384404	0.425419192189872	0.341191318814523
1	24450311	24595486	HAP_3	0.0982608695652174	0.535360258205787	0.551049513306229	0.331703156281151
1	24450311	24595486	HAP_4	0.199130434782609	-0.248432943764594	0.217613049292787	0.254095262180322
1	24496008	24631426	HAP_1	0.135652173913043	0.299982037726257	0.419783047911952	0.475145495428404
1	24496008	24631426	HAP_2	0.0982608695652174	0.535360258205787	0.551049513306229	0.331703156281151
1	24496008	24631426	HAP_3	0.198260869565217	-0.22673889392791	0.223306235052265	0.31036546768876
1	24496008	24631426	HAP_4	0.0773913043478261	-0.540139766725966	0.540952864735607	0.318468173701441
1	24496008	24631426	HAP_5	0.17304347826087	0.466683648696995	0.219185004055961	0.0336737061933592
1	24548452	24674936	HAP_1	0.12695652173913	0.299982037726257	0.419783047911952	0.475145495428404
1	24548452	24674936	HAP_2	0.08	-0.540139766725966	0.540952864735607	0.318468173701441
1	24548452	24674936	HAP_3	0.109565217391304	-0.0711246551634368	0.472035381466925	0.880284949411254
1	24548452	24674936	HAP_4	0.173913043478261	0.466683648696995	0.219185004055961	0.0336737061933592
1	24548452	24674936	HAP_5	0.127826086956522	0.174012236563037	0.42622633567889	0.683236454623776
1	24548452	24674936	HAP_6	0.198260869565217	-0.22673889392791	0.223306235052265	0.31036546768876
1	24587834	24715677	HAP_1	0.173913043478261	0.466683648696995	0.219185004055961	0.0336737061933592
1	24587834	24715677	HAP_2	0.123478260869565	0.299982037726257	0.419783047911952	0.475145495428404
1	24587834	24715677	HAP_3	0.08	-0.540139766725966	0.540952864735607	0.318468173701441
1	24587834	24715677	HAP_4	0.110434782608696	-0.0711246551634368	0.472035381466925	0.880284949411254
1	24587834	24715677	HAP_5	0.0860869565217391	0.0507344974474986	0.476198574190105	0.915191437318921
1	24587834	24715677	HAP_6	0.199130434782609	-0.22673889392791	0.223306235052265	0.31036546768876
1	24622301	24760985	HAP_1	0.110434782608696	-0.0711246551634368	0.472035381466925	0.880284949411254
1	24622301	24760985	HAP_2	0.08	-0.540139766725966	0.540952864735607	0.318468173701441
1	24622301	24760985	HAP_3	0.123478260869565	0.299982037726257	0.419783047911952	0.475145495428404
1	24622301	24760985	HAP_4	0.17304347826087	0.476543062425012	0.225148935759117	0.0347354140388016
1	24622301	24760985	HAP_5	0.193913043478261	-0.232849943031653	0.235689841944726	0.323601942644713
1	24622301	24760985	HAP_6	0.0834782608695652	0.0507344974474986	0.476198574190105	0.915191437318921
1	24654236	24799632	HAP_1	0.192173913043478	-0.232849943031653	0.235689841944726	0.323601942644713
1	24654236	24799632	HAP_2	0.0834782608695652	0.0507344974474986	0.476198574190105	0.915191437318921
1	24654236	24799632	HAP_3	0.110434782608696	-0.0711246551634368	0.472035381466925	0.880284949411254
1	24654236	24799632	HAP_4	0.203478260869565	-0.013123082116642	0.234948171844208	0.955476994543009
1	24654236	24799632	HAP_5	0.173913043478261	0.476543062425012	0.225148935759117	0.0347354140388016
1	24703186	24838128	HAP_1	0.191304347826087	-0.232849943031653	0.235689841944726	0.323601942644713
1	24703186	24838128	HAP_2	0.0834782608695652	0.0507344974474986	0.476198574190105	0.915191437318921
1	24703186	24838128	HAP_3	0.203478260869565	-0.013123082116642	0.234948171844208	0.955476994543009
1	24703186	24838128	HAP_4	0.110434782608696	-0.0711246551634368	0.472035381466925	0.880284949411254
1	24703186	24838128	HAP_5	0.173913043478261	0.476543062425012	0.225148935759117	0.0347354140388016
1	24752603	24901336	HAP_1	0.0834782608695652	0.0507344974474986	0.476198574190105	0.915191437318921
1	24752603	24901336	HAP_2	0.115652173913043	-0.0711246551634368	0.472035381466925	0.880284949411254
1	24752603	24901336	HAP_3	0.188695652173913	-0.232849943031653	0.235689841944726	0.323601942644713
1	24752603	24901336	HAP_4	0.171304347826087	0.459646136264597	0.231135407084456	0.0472249825479465
1	24752603	24901336	HAP_5	0.0869565217391304	-0.264840611688661	0.469622123914556	0.573017163801189
1	24752603	24901336	HAP_6	0.143478260869565	0.219928293911914	0.322715209764099	0.495840049949064
1	24782983	24959571	HAP_1	0.0834782608695652	0.0507344974474986	0.476198574190105	0.915191437318921
1	24782983	24959571	HAP_2	0.171304347826087	0.459646136264597	0.231135407084456	0.0472249825479465
1	24782983	24959571	HAP_3	0.115652173913043	-0.0711246551634368	0.472035381466925	0.880284949411254
1	24782983	24959571	HAP_4	0.0869565217391304	-0.264840611688661	0.469622123914556	0.573017163801189
1	24782983	24959571	HAP_5	0.124347826086957	0.299982037726257	0.419783047911952	0.475145495428404
1	24782983	24959571	HAP_6	0.18695652173913	-0.22538684629772	0.228794104279427	0.324995052182458
1	24821185	25018581	HAP_1	0.0834782608695652	0.0507344974474986	0.476198574190105	0.915191437318921
1	24821185	25018581	HAP_2	0.171304347826087	0.459646136264597	0.231135407084456	0.0472249825479465
1	24821185	25018581	HAP_3	0.115652173913043	-0.0711246551634368	0.472035381466925	0.880284949411254
1	24821185	25018581	HAP_4	0.0852173913043478	-0.264840611688661	0.469622123914556	0.573017163801189
1	24821185	25018581	HAP_5	0.124347826086957	0.299982037726257	0.419783047911952	0.475145495428404
1	24821185	25018581	HAP_6	0.18695652173913	-0.22538684629772	0.228794104279427	0.324995052182458
1	24885890	25052468	HAP_1	0.0843478260869565	0.288351367012316	0.546705822464038	0.598100224880942
1	24885890	25052468	HAP_2	0.0869565217391304	0.0507344974474986	0.476198574190105	0.915191437318921
1	24885890	25052468	HAP_3	0.171304347826087	0.459646136264597	0.231135407084456	0.0472249825479465
1	24885890	25052468	HAP_4	0.116521739130435	-0.0711246551634368	0.472035381466925	0.880284949411254
1	24885890	25052468	HAP_5	0.12	-0.0968873578649869	0.304237178631763	0.750254377275457
1	24885890	25052468	HAP_6	0.0852173913043478	-0.264840611688661	0.469622123914556	0.573017163801189
1	24941722	25106764	HAP_1	0.0843478260869565	0.288351367012316	0.546705822464038	0.598100224880942
1	24941722	25106764	HAP_2	0.116521739130435	-0.0711246551634368	0.472035381466925	0.880284949411254
1	24941722	25106764	HAP_3	0.0852173913043478	-0.264840611688661	0.469622123914556	0.573017163801189
1	24941722	25106764	HAP_4	0.139130434782609	-0.133307578376719	0.288571136459172	0.644290624243996
1	24941722	25106764	HAP_5	0.170434782608696	0.459646136264597	0.231135407084456	0.0472249825479465
1	24941722	25106764	HAP_6	0.0904347826086957	0.0507344974474986	0.476198574190105	0.915191437318921
1	24996688	25141602	HAP_1	0.119130434782609	-0.0968873578649869	0.304237178631763	0.750254377275457
1	24996688	25141602	HAP_2	0.0852173913043478	-0.264840611688661	0.469622123914556	0.573017163801189
1	24996688	25141602	HAP_3	0.0895652173913044	0.0507344974474986	0.476198574190105	0.915191437318921
1	24996688	25141602	HAP_4	0.115652173913043	-0.0711246551634368	0.472035381466925	0.880284949411254
1	24996688	25141602	HAP_5	0.0843478260869565	0.288351367012316	0.546705822464038	0.598100224880942
1	24996688	25141602	HAP_6	0.169565217391304	0.459646136264597	0.231135407084456	0.0472249825479465
1	25040568	25176647	HAP_1	0.152173913043478	-0.0125665980583085	0.259079057990323	0.961331109312482
1	25040568	25176647	HAP_2	0.126086956521739	-0.117484817496268	0.278408900517409	0.673196193128833
1	25040568	25176647	HAP_3	0.202608695652174	-0.17403328317675	0.203994058792021	0.393951121369427
1	25040568	25176647	HAP_4	0.11304347826087	-0.073989272102114	0.322460312609919	0.81860084326048
1	25040568	25176647	HAP_5	0.171304347826087	0.409369393781428	0.225513433834226	0.0700141784882079
1	25086040	25234832	HAP_1	0.15304347826087	-0.0125665980583085	0.259079057990323	0.961331109312482
1	25086040	25234832	HAP_2	0.124347826086957	-0.117484817496268	0.278408900517409	0.673196193128833
1	25086040	25234832	HAP_3	0.0791304347826087	-0.540139766725966	0.540952864735607	0.318468173701441
1	25086040	25234832	HAP_4	0.116521739130435	-0.0711246551634368	0.472035381466925	0.880284949411254
1	25086040	25234832	HAP_5	0.111304347826087	-0.073989272102114	0.322460312609919	0.81860084326048
1	25086040	25234832	HAP_6	0.0843478260869565	0.138619049446928	0.545208179959482	0.799395606747682
1	25086040	25234832	HAP_7	0.088695652173913	1.62748710861692	0.41950988904348	0.000117069546045051
1	25134241	25258489	HAP_1	0.130434782608696	-0.159747725114449	0.268272762508332	0.551770688806309
1	25134241	25258489	HAP_2	0.153913043478261	-0.0125665980583085	0.259079057990323	0.961331109312482
1	25134241	25258489	HAP_3	0.0852173913043478	0.138619049446928	0.545208179959482	0.799395606747682
1	25134241	25258489	HAP_4	0.088695652173913	1.62748710861692	0.41950988904348	0.000117069546045051
1	25134241	25258489	HAP_5	0.08	-0.540139766725966	0.540952864735607	0.318468173701441
1	25134241	25258489	HAP_6	0.227826086956522	-0.0218707022188181	0.181147398103645	0.903944650899397
1	25162783	25283617	HAP_1	0.0852173913043478	0.138619049446928	0.545208179959482	0.799395606747682
1	25162783	25283617	HAP_2	0.088695652173913	1.62748710861692	0.41950988904348	0.000117069546045051
1	25162783	25283617	HAP_3	0.130434782608696	-0.159747725114449	0.268272762508332	0.551770688806309
1	25162783	25283617	HAP_4	0.0669565217391304	-0.0515743475723183	0.545479292774049	0.924707013547086
1	25162783	25283617	HAP_5	0.08	-0.540139766725966	0.540952864735607	0.318468173701441
1	25162783	25283617	HAP_6	0.227826086956522	-0.0218707022188181	0.181147398103645	0.903944650899397
1	25162783	25283617	HAP_7	0.125217391304348	-0.0970202494812011	0.320443674644948	0.762178323993548
1	25226679	25365695	HAP_1	0.137391304347826	-0.232662785551958	0.249612732508172	0.351687664713316
1	25226679	25365695	HAP_2	0.120869565217391	-0.296049016116355	0.315535196005861	0.34852205141759
1	25226679	25365695	HAP_3	0.0965217391304348	0.557788639332781	0.470447499513542	0.236259455888863
1	25226679	25365695	HAP_4	0.318260869565217	0.131177506672703	0.139743460292544	0.348286862618967
1	25226679	25365695	HAP_5	0.163478260869565	-0.0855008178735514	0.253473532884973	0.736004225580436
1	25226679	25365695	HAP_6	0.125217391304348	-0.0970202494812011	0.320443674644948	0.762178323993548
1	25254105	25417411	HAP_1	0.0939130434782609	-0.307745838119141	0.547058402026022	0.573967988624231
1	25254105	25417411	HAP_2	0.189565217391304	-0.072183476831167	0.236278856128382	0.760097566872263
1	25254105	25417411	HAP_3	0.0834782608695652	0.0507344974474986	0.476198574190105	0.915191437318921
1	25254105	25417411	HAP_4	0.0852173913043478	0.138619049446928	0.545208179959482	0.799395606747682
1	25254105	25417411	HAP_5	0.11304347826087	-0.164227720177531	0.307440842930302	0.593430554593959
1	25254105	25417411	HAP_6	0.205217391304348	0.471081531764027	0.22403126880384	0.0359318353910208
1	25254105	25417411	HAP_7	0.130434782608696	-0.159747725114449	0.268272762508332	0.551770688806309
1	25278049	25458597	HAP_1	0.130434782608696	-0.159747725114449	0.268272762508332	0.551770688806309
1	25278049	25458597	HAP_2	0.121739130434783	-0.276891031889994	0.360192187226662	0.442375720204174
1	25278049	25458597	HAP_3	0.0834782608695652	0.0507344974474986	0.476198574190105	0.915191437318921
1	25278049	25458597	HAP_4	0.0852173913043478	0.138619049446928	0.545208179959482	0.799395606747682
1	25278049	25458597	HAP_5	0.051304347826087	0.155380124631983	0.549034469524256	0.777276341274341
1	25278049	25458597	HAP_6	0.11304347826087	-0.164227720177531	0.307440842930302	0.593430554593959
1	25278049	25458597	HAP_7	0.204347826086957	0.471081531764027	0.22403126880384	0.0359318353910208
1	25331559	25495578	HAP_1	0.11304347826087	-0.164227720177531	0.307440842930302	0.593430554593959
1	25331559	25495578	HAP_2	0.08	-0.540139766725966	0.540952864735607	0.318468173701441
1	25331559	25495578	HAP_3	0.125217391304348	0.0140457886896698	0.32148283521114	0.96516652404118
1	25331559	25495578	HAP_4	0.206086956521739	0.435405528007313	0.21303489400088	0.0414367293928117
1	25331559	25495578	HAP_5	0.131304347826087	-0.159747725114449	0.268272762508332	0.551770688806309
1	25331559	25495578	HAP_6	0.0852173913043478	0.138619049446928	0.545208179959482	0.799395606747682
1	25331559	25495578	HAP_7	0.051304347826087	0.155380124631983	0.549034469524256	0.777276341274341
1	25402700	25552283	HAP_1	0.0504347826086957	0.155380124631983	0.549034469524256	0.777276341274341
1	25402700	25552283	HAP_2	0.125217391304348	-0.117484817496268	0.278408900517409	0.673196193128833
1	25402700	25552283	HAP_3	0.11304347826087	-0.164227720177531	0.307440842930302	0.593430554593959
1	25402700	25552283	HAP_4	0.08	-0.540139766725966	0.540952864735607	0.318468173701441
1	25402700	25552283	HAP_5	0.0834782608695652	0.0507344974474986	0.476198574190105	0.915191437318921
1	25402700	25552283	HAP_6	0.206086956521739	0.435405528007313	0.21303489400088	0.0414367293928117
1	25439187	25592220	HAP_1	0.204347826086957	0.471081531764027	0.22403126880384	0.0359318353910208
1	25439187	25592220	HAP_2	0.0817391304347826	-0.540139766725966	0.540952864735607	0.318468173701441
1	25439187	25592220	HAP_3	0.0834782608695652	0.0507344974474986	0.476198574190105	0.915191437318921
1	25439187	25592220	HAP_4	0.11304347826087	-0.164227720177531	0.307440842930302	0.593430554593959
1	25439187	25592220	HAP_5	0.124347826086957	-0.117484817496268	0.278408900517409	0.673196193128833
1	25439187	25592220	HAP_6	0.0504347826086957	0.155380124631983	0.549034469524256	0.777276341274341
1	25481479	25647005	HAP_1	0.0834782608695652	0.0507344974474986	0.476198574190105	0.915191437318921
1	25481479	25647005	HAP_2	0.112173913043478	-0.164227720177531	0.307440842930302	0.593430554593959
1	25481479	25647005	HAP_3	0.242608695652174	0.260858865395523	0.185245058294741	0.15962994136893
1	25481479	25647005	HAP_4	0.0808695652173913	-0.540139766725966	0.540952864735607	0.318468173701441
1	25481479	25647005	HAP_5	0.124347826086957	-0.117484817496268	0.278408900517409	0.673196193128833
1	25481479	25647005	HAP_6	0.0504347826086957	0.155380124631983	0.549034469524256	0.777276341274341
1	25539287	25687581	HAP_1	0.204347826086957	0.471081531764027	0.22403126880384	0.0359318353910208
1	25539287	25687581	HAP_2	0.0782608695652174	-0.540139766725966	0.540952864735607	0.318468173701441
1	25539287	25687581	HAP_3	0.135652173913043	-0.117484817496268	0.278408900517409	0.673196193128833
1	25539287	25687581	HAP_4	0.112173913043478	-0.164227720177531	0.307440842930302	0.593430554593959
1	25539287	25687581	HAP_5	0.0504347826086957	0.155380124631983	0.549034469524256	0.777276341274341
1	25539287	25687581	HAP_6	0.088695652173913	-0.106057559798095	0.42564699170081	0.803321957547078
1	25583197	25763394	HAP_1	0.204347826086957	0.471081531764027	0.22403126880384	0.0359318353910208
1	25583197	25763394	HAP_2	0.0939130434782609	-0.04824744751085	0.358085212604555	0.892867792445846
1	25583197	25763394	HAP_3	0.088695652173913	-0.106057559798095	0.42564699170081	0.803321957547078
1	25583197	25763394	HAP_4	0.0504347826086957	0.155380124631983	0.549034469524256	0.777276341274341
1	25583197	25763394	HAP_5	0.11304347826087	-0.164227720177531	0.307440842930302	0.593430554593959
1	25583197	25763394	HAP_6	0.0773913043478261	-0.540139766725966	0.540952864735607	0.318468173701441
1	25583197	25763394	HAP_7	0.123478260869565	-0.117484817496268	0.278408900517409	0.673196193128833
1	25626372	25825194	HAP_1	0.112173913043478	-0.164227720177531	0.307440842930302	0.593430554593959
1	25626372	25825194	HAP_2	0.0773913043478261	-0.540139766725966	0.540952864735607	0.318468173701441
1	25626372	25825194	HAP_3	0.204347826086957	0.471081531764027	0.22403126880384	0.0359318353910208
1	25626372	25825194	HAP_4	0.0947826086956522	-0.04824744751085	0.358085212604555	0.892867792445846
1	25626372	25825194	HAP_5	0.0904347826086957	-0.106057559798095	0.42564699170081	0.803321957547078
1	25626372	25825194	HAP_6	0.124347826086957	-0.117484817496268	0.278408900517409	0.673196193128833
1	25626372	25825194	HAP_7	0.0504347826086957	0.155380124631983	0.549034469524256	0.777276341274341
1	25665336	25873791	HAP_1	0.204347826086957	0.471081531764027	0.22403126880384	0.0359318353910208
1	25665336	25873791	HAP_2	0.0791304347826087	-0.540139766725966	0.540952864735607	0.318468173701441
1	25665336	25873791	HAP_3	0.0904347826086957	-0.106057559798095	0.42564699170081	0.803321957547078
1	25665336	25873791	HAP_4	0.146086956521739	0.103736268841387	0.254778623548021	0.684043766545484
1	25665336	25873791	HAP_5	0.112173913043478	-0.164227720177531	0.307440842930302	0.593430554593959
1	25665336	25873791	HAP_6	0.123478260869565	-0.117484817496268	0.278408900517409	0.673196193128833
1	25753622	25964538	HAP_1	0.0782608695652174	-0.540139766725966	0.540952864735607	0.318468173701441
1	25753622	25964538	HAP_2	0.133913043478261	0.23978822918303	0.305945312396667	0.433510115068759
1	25753622	25964538	HAP_3	0.146086956521739	0.103736268841387	0.254778623548021	0.684043766545484
1	25753622	25964538	HAP_4	0.21304347826087	0.397829509255292	0.208040014955575	0.056349145515943
1	25753622	25964538	HAP_5	0.111304347826087	-0.164227720177531	0.307440842930302	0.593430554593959
1	25753622	25964538	HAP_6	0.123478260869565	-0.117484817496268	0.278408900517409	0.673196193128833
1	25806112	26036650	HAP_1	0.0582608695652174	0.155380124631983	0.549034469524256	0.777276341274341
1	25806112	26036650	HAP_2	0.0895652173913044	-0.0598338217906382	0.384517459029209	0.87639824303369
1	25806112	26036650	HAP_3	0.0782608695652174	-0.540139766725966	0.540952864735607	0.318468173701441
1	25806112	26036650	HAP_4	0.188695652173913	0.568930453501083	0.244201785439723	0.0201723436592882
1	25806112	26036650	HAP_5	0.111304347826087	-0.164227720177531	0.307440842930302	0.593430554593959
1	25806112	26036650	HAP_6	0.123478260869565	-0.117484817496268	0.278408900517409	0.673196193128833
1	25806112	26036650	HAP_7	0.0895652173913044	-0.106057559798095	0.42564699170081	0.803321957547078
1	25850895	26123485	HAP_1	0.111304347826087	-0.164227720177531	0.307440842930302	0.593430554593959
1	25850895	26123485	HAP_2	0.189565217391304	0.568930453501083	0.244201785439723	0.0201723436592882
1	25850895	26123485	HAP_3	0.124347826086957	-0.117484817496268	0.278408900517409	0.673196193128833
1	25850895	26123485	HAP_4	0.0582608695652174	0.155380124631983	0.549034469524256	0.777276341274341
1	25850895	26123485	HAP_5	0.0895652173913044	-0.0598338217906382	0.384517459029209	0.87639824303369
1	25850895	26123485	HAP_6	0.0782608695652174	-0.540139766725966	0.540952864735607	0.318468173701441
1	25850895	26123485	HAP_7	0.0878260869565217	-0.106057559798095	0.42564699170081	0.803321957547078
1	25930742	26157613	HAP_1	0.111304347826087	-0.164227720177531	0.307440842930302	0.593430554593959
1	25930742	26157613	HAP_2	0.06	0.155380124631983	0.549034469524256	0.777276341274341
1	25930742	26157613	HAP_3	0.124347826086957	-0.117484817496268	0.278408900517409	0.673196193128833
1	25930742	26157613	HAP_4	0.0504347826086957	-0.319563334052044	0.540796548582278	0.554816746905597
1	25930742	26157613	HAP_5	0.0895652173913044	-0.106057559798095	0.42564699170081	0.803321957547078
1	25930742	26157613	HAP_6	0.0782608695652174	-0.540139766725966	0.540952864735607	0.318468173701441
1	25930742	26157613	HAP_7	0.181739130434783	0.678757483495565	0.252233969898886	0.00733622614698473
1	26016426	26218252	HAP_1	0.0504347826086957	-0.319563334052044	0.540796548582278	0.554816746905597
1	26016426	26218252	HAP_2	0.0895652173913044	-0.106057559798095	0.42564699170081	0.803321957547078
1	26016426	26218252	HAP_3	0.06	0.155380124631983	0.549034469524256	0.777276341274341
1	26016426	26218252	HAP_4	0.112173913043478	-0.164227720177531	0.307440842930302	0.593430554593959
1	26016426	26218252	HAP_5	0.181739130434783	0.678757483495565	0.252233969898886	0.00733622614698473
1	26016426	26218252	HAP_6	0.123478260869565	-0.117484817496268	0.278408900517409	0.673196193128833
1	26016426	26218252	HAP_7	0.0782608695652174	-0.540139766725966	0.540952864735607	0.318468173701441
1	26112797	26280326	HAP_1	0.0495652173913043	-0.319563334052044	0.540796548582278	0.554816746905597
1	26112797	26280326	HAP_2	0.0608695652173913	0.155380124631983	0.549034469524256	0.777276341274341
1	26112797	26280326	HAP_3	0.088695652173913	0.0507344974474986	0.476198574190105	0.915191437318921
1	26112797	26280326	HAP_4	0.182608695652174	0.612270198506474	0.243983046541785	0.0123710743802665
1	26112797	26280326	HAP_5	0.122608695652174	-0.117484817496268	0.278408900517409	0.673196193128833
1	26112797	26280326	HAP_6	0.0782608695652174	-0.540139766725966	0.540952864735607	0.318468173701441
1	26112797	26280326	HAP_7	0.0939130434782609	-0.534960681727285	0.341818667815219	0.118135863206723
1	26147726	26336990	HAP_1	0.048695652173913	-0.319563334052044	0.540796548582278	0.554816746905597
1	26147726	26336990	HAP_2	0.0608695652173913	0.155380124631983	0.549034469524256	0.777276341274341
1	26147726	26336990	HAP_3	0.210434782608696	-0.175839596321896	0.195007402506614	0.36759864800935
1	26147726	26336990	HAP_4	0.0791304347826087	-0.540139766725966	0.540952864735607	0.318468173701441
1	26147726	26336990	HAP_5	0.0939130434782609	-0.534960681727285	0.341818667815219	0.118135863206723
1	26147726	26336990	HAP_6	0.182608695652174	0.612270198506474	0.243983046541785	0.0123710743802665
1	26185584	26391085	HAP_1	0.0791304347826087	-0.540139766725966	0.540952864735607	0.318468173701441
1	26185584	26391085	HAP_2	0.0939130434782609	-0.534960681727285	0.341818667815219	0.118135863206723
1	26185584	26391085	HAP_3	0.180869565217391	0.612270198506474	0.243983046541785	0.0123710743802665
1	26185584	26391085	HAP_4	0.116521739130435	-0.0867782452383224	0.319810717103775	0.786227245990253
1	26185584	26391085	HAP_5	0.088695652173913	0.0507344974474986	0.476198574190105	0.915191437318921
1	26185584	26391085	HAP_6	0.0617391304347826	0.155380124631983	0.549034469524256	0.777276341274341
1	26264383	26449153	HAP_1	0.114782608695652	-0.164227720177531	0.307440842930302	0.593430554593959
1	26264383	26449153	HAP_2	0.0617391304347826	0.155380124631983	0.549034469524256	0.777276341274341
1	26264383	26449153	HAP_3	0.0791304347826087	-0.540139766725966	0.540952864735607	0.318468173701441
1	26264383	26449153	HAP_4	0.180869565217391	0.612270198506474	0.243983046541785	0.0123710743802665
1	26264383	26449153	HAP_5	0.117391304347826	-0.0867782452383224	0.319810717103775	0.786227245990253
1	26264383	26449153	HAP_6	0.0895652173913044	-0.0859348771959249	0.425014818962789	0.83983928042183
1	26308113	26505838	HAP_1	0.117391304347826	-0.0867782452383224	0.319810717103775	0.786227245990253
1	26308113	26505838	HAP_2	0.0895652173913044	-0.0859348771959249	0.425014818962789	0.83983928042183
1	26308113	26505838	HAP_3	0.0860869565217391	-0.540139766725966	0.540952864735607	0.318468173701441
1	26308113	26505838	HAP_4	0.11304347826087	-0.164227720177531	0.307440842930302	0.593430554593959
1	26308113	26505838	HAP_5	0.197391304347826	0.435045318725944	0.20454274324901	0.0338619749495029
1	26308113	26505838	HAP_6	0.0617391304347826	0.155380124631983	0.549034469524256	0.777276341274341
1	26375580	26532996	HAP_1	0.088695652173913	-0.0859348771959249	0.425014818962789	0.83983928042183
1	26375580	26532996	HAP_2	0.112173913043478	-0.164227720177531	0.307440842930302	0.593430554593959
1	26375580	26532996	HAP_3	0.0860869565217391	-0.540139766725966	0.540952864735607	0.318468173701441
1	26375580	26532996	HAP_4	0.196521739130435	0.435045318725944	0.20454274324901	0.0338619749495029
1	26375580	26532996	HAP_5	0.119130434782609	-0.0867782452383224	0.319810717103775	0.786227245990253
1	26375580	26532996	HAP_6	0.0617391304347826	0.155380124631983	0.549034469524256	0.777276341274341
1	26427857	26551979	HAP_1	0.285217391304348	0.341969617997656	0.145481809355322	0.0190878110092654
1	26427857	26551979	HAP_2	0.116521739130435	-0.0867782452383224	0.319810717103775	0.786227245990253
1	26427857	26551979	HAP_3	0.0869565217391304	-0.4935582314558	0.468417772302091	0.292486350657115
1	26427857	26551979	HAP_4	0.0617391304347826	0.155380124631983	0.549034469524256	0.777276341274341
1	26427857	26551979	HAP_5	0.112173913043478	-0.164227720177531	0.307440842930302	0.593430554593959
1	26495547	26604232	HAP_1	0.0617391304347826	0.155380124631983	0.549034469524256	0.777276341274341
1	26495547	26604232	HAP_2	0.427826086956522	0.118238565406607	0.102802975080808	0.250572371483184
1	26495547	26604232	HAP_3	0.112173913043478	-0.164227720177531	0.307440842930302	0.593430554593959
1	26495547	26604232	HAP_4	0.104347826086957	-0.0867782452383224	0.319810717103775	0.786227245990253
1	26495547	26604232	HAP_5	0.11304347826087	-0.539680192648234	0.419421601818585	0.198719968095812
1	26525101	26633710	HAP_1	0.104347826086957	-0.0867782452383224	0.319810717103775	0.786227245990253
1	26525101	26633710	HAP_2	0.112173913043478	-0.539680192648234	0.419421601818585	0.198719968095812
1	26525101	26633710	HAP_3	0.0617391304347826	0.155380124631983	0.549034469524256	0.777276341274341
1	26525101	26633710	HAP_4	0.112173913043478	-0.164227720177531	0.307440842930302	0.593430554593959
1	26525101	26633710	HAP_5	0.425217391304348	0.126134728456317	0.104094869570736	0.226125511635242
1	26544785	26674459	HAP_1	0.318260869565217	-0.098625226561885	0.130039073445489	0.448512953785779
1	26544785	26674459	HAP_2	0.182608695652174	0.579951738585436	0.23034142680806	0.012086144381792
1	26544785	26674459	HAP_3	0.104347826086957	-0.0867782452383224	0.319810717103775	0.786227245990253
1	26544785	26674459	HAP_4	0.0617391304347826	0.155380124631983	0.549034469524256	0.777276341274341
1	26544785	26674459	HAP_5	0.112173913043478	-0.539680192648234	0.419421601818585	0.198719968095812
1	26582956	26719210	HAP_1	0.0617391304347826	0.155380124631983	0.549034469524256	0.777276341274341
1	26582956	26719210	HAP_2	0.112173913043478	-0.539680192648234	0.419421601818585	0.198719968095812
1	26582956	26719210	HAP_3	0.106086956521739	-0.0867782452383224	0.319810717103775	0.786227245990253
1	26582956	26719210	HAP_4	0.318260869565217	-0.0906256863050247	0.128981683873401	0.48258073532212
1	26582956	26719210	HAP_5	0.193913043478261	0.545673778529755	0.223981780984925	0.0151502920166277
1	26623368	26761500	HAP_1	0.0617391304347826	0.155380124631983	0.549034469524256	0.777276341274341
1	26623368	26761500	HAP_2	0.112173913043478	-0.164227720177531	0.307440842930302	0.593430554593959
1	26623368	26761500	HAP_3	0.206086956521739	-0.0370456230168908	0.183349278744726	0.839951173194265
1	26623368	26761500	HAP_4	0.193913043478261	0.545673778529755	0.223981780984925	0.0151502920166277
1	26623368	26761500	HAP_5	0.112173913043478	-0.539680192648234	0.419421601818585	0.198719968095812
1	26623368	26761500	HAP_6	0.10695652173913	-0.0867782452383224	0.319810717103775	0.786227245990253
1	26660491	26779268	HAP_1	0.0739130434782609	-0.291906544895447	0.468209065438557	0.533239539028624
1	26660491	26779268	HAP_2	0.112173913043478	-0.164227720177531	0.307440842930302	0.593430554593959
1	26660491	26779268	HAP_3	0.452173913043478	0.0326493224513867	0.0979188250886533	0.738932166572958
1	26660491	26779268	HAP_4	0.225217391304348	0.303581045328028	0.189808660554562	0.110292491857873
1	26660491	26779268	HAP_5	0.112173913043478	-0.539680192648234	0.419421601818585	0.198719968095812
1	26701761	26839277	HAP_1	0.162608695652174	-0.202730451562138	0.200095800433696	0.311416412784498
1	26701761	26839277	HAP_2	0.450434782608696	0.0347191631500244	0.0982217923872319	0.723863282038826
1	26701761	26839277	HAP_3	0.11304347826087	-0.539680192648234	0.419421601818585	0.198719968095812
1	26701761	26839277	HAP_4	0.225217391304348	0.303581045328028	0.189808660554562	0.110292491857873
1	26754283	26880560	HAP_1	0.378260869565217	-0.043767038580976	0.110727613467104	0.692795388587443
1	26754283	26880560	HAP_2	0.11304347826087	-0.539680192648234	0.419421601818585	0.198719968095812
1	26754283	26880560	HAP_3	0.225217391304348	0.303581045328028	0.189808660554562	0.110292491857873
1	26754283	26880560	HAP_4	0.165217391304348	-0.185366281429771	0.195450940450779	0.343331901907708
1	26774084	26926074	HAP_1	0.33304347826087	-0.034727588107123	0.125305248205651	0.781771503762731
1	26774084	26926074	HAP_2	0.165217391304348	-0.185366281429771	0.195450940450779	0.343331901907708
1	26774084	26926074	HAP_3	0.11304347826087	-0.539680192648234	0.419421601818585	0.198719968095812
1	26774084	26926074	HAP_4	0.253913043478261	0.167594215805305	0.162054681087605	0.301495368879232
1	26815407	26955542	HAP_1	0.11304347826087	-0.539680192648234	0.419421601818585	0.198719968095812
1	26815407	26955542	HAP_2	0.253913043478261	0.167594215805305	0.162054681087605	0.301495368879232
1	26815407	26955542	HAP_3	0.167826086956522	-0.185366281429771	0.195450940450779	0.343331901907708
1	26815407	26955542	HAP_4	0.327826086956522	-0.032283419750221	0.12875471949545	0.802110007582979
1	26859392	26985044	HAP_1	0.253913043478261	0.167594215805305	0.162054681087605	0.301495368879232
1	26859392	26985044	HAP_2	0.327826086956522	-0.032283419750221	0.12875471949545	0.802110007582979
1	26859392	26985044	HAP_3	0.167826086956522	-0.185366281429771	0.195450940450779	0.343331901907708
1	26859392	26985044	HAP_4	0.11304347826087	-0.539680192648234	0.419421601818585	0.198719968095812
1	26908265	27043865	HAP_1	0.11304347826087	-0.539680192648234	0.419421601818585	0.198719968095812
1	26908265	27043865	HAP_2	0.253913043478261	0.167594215805305	0.162054681087605	0.301495368879232
1	26908265	27043865	HAP_3	0.163478260869565	-0.177117702600758	0.198499552771844	0.372623345774287
1	26908265	27043865	HAP_4	0.327826086956522	-0.032283419750221	0.12875471949545	0.802110007582979
1	26947764	27099039	HAP_1	0.175652173913043	0.0310488642875473	0.194322377965371	0.873111646556342
1	26947764	27099039	HAP_2	0.286086956521739	-0.0338814199977743	0.13825792219297	0.806499800387119
1	26947764	27099039	HAP_3	0.228695652173913	0.2758620241924	0.179790007843927	0.12550463502741
1	26947764	27099039	HAP_4	0.11304347826087	-0.539680192648234	0.419421601818585	0.198719968095812
1	26970292	27161081	HAP_1	0.113913043478261	0.133400076889061	0.289042480590464	0.644601199061177
1	26970292	27161081	HAP_2	0.0617391304347826	0.155380124631983	0.549034469524256	0.777276341274341
1	26970292	27161081	HAP_3	0.169565217391304	0.0747517349327463	0.246389981402274	0.761706555600075
1	26970292	27161081	HAP_4	0.112173913043478	-0.164227720177531	0.307440842930302	0.593430554593959
1	26970292	27161081	HAP_5	0.193913043478261	0.545673778529755	0.223981780984925	0.0151502920166277
1	26970292	27161081	HAP_6	0.11304347826087	-0.539680192648234	0.419421601818585	0.198719968095812
1	27011385	27210034	HAP_1	0.11304347826087	-0.539680192648234	0.419421601818585	0.198719968095812
1	27011385	27210034	HAP_2	0.112173913043478	0.0322784417184735	0.302182097565734	0.914971605740372
1	27011385	27210034	HAP_3	0.0617391304347826	0.155380124631983	0.549034469524256	0.777276341274341
1	27011385	27210034	HAP_4	0.131304347826087	0.107130049490658	0.335807966584111	0.749828546448903
1	27011385	27210034	HAP_5	0.112173913043478	-0.164227720177531	0.307440842930302	0.593430554593959
1	27011385	27210034	HAP_6	0.19304347826087	0.545673778529755	0.223981780984925	0.0151502920166277
1	27070885	27252979	HAP_1	0.131304347826087	0.107130049490658	0.335807966584111	0.749828546448903
1	27070885	27252979	HAP_2	0.116521739130435	0.0322784417184735	0.302182097565734	0.914971605740372
1	27070885	27252979	HAP_3	0.173913043478261	-0.118181042009602	0.240595944330556	0.623475836745594
1	27070885	27252979	HAP_4	0.11304347826087	-0.539680192648234	0.419421601818585	0.198719968095812
1	27070885	27252979	HAP_5	0.19304347826087	0.545673778529755	0.223981780984925	0.0151502920166277
1	27132369	27312641	HAP_1	0.131304347826087	0.107130049490658	0.335807966584111	0.749828546448903
1	27132369	27312641	HAP_2	0.11304347826087	-0.539680192648234	0.419421601818585	0.198719968095812
1	27132369	27312641	HAP_3	0.119130434782609	0.0845875729066055	0.287974018568363	0.769070111560775
1	27132369	27312641	HAP_4	0.19304347826087	0.505682631321647	0.218401983544077	0.0209515811651082
1	27132369	27312641	HAP_5	0.244347826086957	0.0104485836807978	0.168579799386045	0.950600758455988
1	27181503	27347511	HAP_1	0.19304347826087	0.505682631321647	0.218401983544077	0.0209515811651082
1	27181503	27347511	HAP_2	0.113913043478261	-0.164227720177531	0.307440842930302	0.593430554593959
1	27181503	27347511	HAP_3	0.112173913043478	-0.539680192648234	0.419421601818585	0.198719968095812
1	27181503	27347511	HAP_4	0.243478260869565	-0.070684152351162	0.174105641216054	0.684908684756731
1	27236890	27377889	HAP_1	0.243478260869565	-0.070684152351162	0.174105641216054	0.684908684756731
1	27236890	27377889	HAP_2	0.110434782608696	-0.539680192648234	0.419421601818585	0.198719968095812
1	27236890	27377889	HAP_3	0.193913043478261	0.505682631321647	0.218401983544077	0.0209515811651082
1	27236890	27377889	HAP_4	0.100869565217391	0.123484489181694	0.366690478811332	0.736428057087604
1	27295559	27410686	HAP_1	0.194782608695652	0.497655875160635	0.218860168566856	0.0233510994857057
1	27295559	27410686	HAP_2	0.109565217391304	-0.539680192648234	0.419421601818585	0.198719968095812
1	27295559	27410686	HAP_3	0.1	0.123484489181694	0.366690478811332	0.736428057087604
1	27295559	27410686	HAP_4	0.0973913043478261	0.00886911517680518	0.427107998926204	0.983440081560085
1	27295559	27410686	HAP_5	0.111304347826087	0.0322784417184735	0.302182097565734	0.914971605740372
1	27334858	27498725	HAP_1	0.0973913043478261	0.123484489181694	0.366690478811332	0.736428057087604
1	27334858	27498725	HAP_2	0.0869565217391304	1.30098860187302	0.384027318722743	0.000754013014831718
1	27334858	27498725	HAP_3	0.103478260869565	-0.484078642614463	0.383881708763174	0.207828493390744
1	27334858	27498725	HAP_4	0.0930434782608696	0.00886911517680518	0.427107998926204	0.983440081560085
1	27334858	27498725	HAP_5	0.111304347826087	0.0322784417184735	0.302182097565734	0.914971605740372
1	27359148	27553930	HAP_1	0.0965217391304348	0.123484489181694	0.366690478811332	0.736428057087604
1	27359148	27553930	HAP_2	0.0930434782608696	0.00886911517680518	0.427107998926204	0.983440081560085
1	27359148	27553930	HAP_3	0.112173913043478	0.0322784417184735	0.302182097565734	0.914971605740372
1	27359148	27553930	HAP_4	0.0869565217391304	1.30098860187302	0.384027318722743	0.000754013014831718
1	27359148	27553930	HAP_5	0.104347826086957	-0.484078642614463	0.383881708763174	0.207828493390744
1	27395800	27599952	HAP_1	0.0965217391304348	0.123484489181694	0.366690478811332	0.736428057087604
1	27395800	27599952	HAP_2	0.194782608695652	0.0815447549891463	0.235026578275706	0.728751462345174
1	27395800	27599952	HAP_3	0.1	1.30098860187302	0.384027318722743	0.000754013014831718
1	27395800	27599952	HAP_4	0.104347826086957	-0.484078642614463	0.383881708763174	0.207828493390744
1	27395800	27599952	HAP_5	0.114782608695652	0.0322784417184735	0.302182097565734	0.914971605740372
1	27489183	27673648	HAP_1	0.128695652173913	0.274177523478044	0.276350525124757	0.321557766145452
1	27489183	27673648	HAP_2	0.101739130434783	1.30098860187302	0.384027318722743	0.000754013014831718
1	27489183	27673648	HAP_3	0.112173913043478	-0.516663040454936	0.355719477930637	0.146935924856406
1	27489183	27673648	HAP_4	0.0973913043478261	0.123484489181694	0.366690478811332	0.736428057087604
1	27489183	27673648	HAP_5	0.0956521739130435	0.049201328780234	0.360330799247065	0.891439439449621
1	27489183	27673648	HAP_6	0.204347826086957	0.0815447549891463	0.235026578275706	0.728751462345174
1	27534469	27732146	HAP_1	0.128695652173913	0.274177523478044	0.276350525124757	0.321557766145452
1	27534469	27732146	HAP_2	0.101739130434783	1.30098860187302	0.384027318722743	0.000754013014831718
1	27534469	27732146	HAP_3	0.0973913043478261	0.123484489181694	0.366690478811332	0.736428057087604
1	27534469	27732146	HAP_4	0.112173913043478	-0.516663040454936	0.355719477930637	0.146935924856406
1	27534469	27732146	HAP_5	0.0956521739130435	0.049201328780234	0.360330799247065	0.891439439449621
1	27534469	27732146	HAP_6	0.204347826086957	0.0815447549891463	0.235026578275706	0.728751462345174
1	27585445	27768198	HAP_1	0.112173913043478	-0.516663040454936	0.355719477930637	0.146935924856406
1	27585445	27768198	HAP_2	0.128695652173913	0.274177523478044	0.276350525124757	0.321557766145452
1	27585445	27768198	HAP_3	0.171304347826087	0.370951476482617	0.227316014733217	0.103265848836069
1	27585445	27768198	HAP_4	0.0965217391304348	0.049201328780234	0.360330799247065	0.891439439449621
1	27585445	27768198	HAP_5	0.0973913043478261	0.123484489181694	0.366690478811332	0.736428057087604
1	27585445	27768198	HAP_6	0.204347826086957	0.0815447549891463	0.235026578275706	0.728751462345174
1	27642598	27799566	HAP_1	0.216521739130435	-0.0244474928452787	0.204549601114898	0.904907173805767
1	27642598	27799566	HAP_2	0.286086956521739	-0.00576229478737333	0.145639548359791	0.968453620767908
1	27642598	27799566	HAP_3	0.0982608695652174	0.123484489181694	0.366690478811332	0.736428057087604
1	27642598	27799566	HAP_4	0.180869565217391	0.338668562462581	0.211006799388836	0.10905279031787
1	27642598	27799566	HAP_5	0.134782608695652	0.0245712703340649	0.256807605048084	0.923809083592224
1	27725066	27829763	HAP_1	0.176521739130435	0.31655843585104	0.215521822299362	0.142446563474293
1	27725066	27829763	HAP_2	0.13304347826087	0.0245712703340649	0.256807605048084	0.923809083592224
1	27725066	27829763	HAP_3	0.217391304347826	-0.0244474928452787	0.204549601114898	0.904907173805767
1	27725066	27829763	HAP_4	0.28695652173913	-0.00576229478737333	0.145639548359791	0.968453620767908
1	27725066	27829763	HAP_5	0.104347826086957	0.0430784321098128	0.323243515457023	0.894028123192676
1	27754112	27906782	HAP_1	0.255652173913043	-0.0571081513799548	0.156833173352103	0.71589556732783
1	27754112	27906782	HAP_2	0.206086956521739	0.0815447549891463	0.235026578275706	0.728751462345174
1	27754112	27906782	HAP_3	0.0982608695652174	0.123484489181694	0.366690478811332	0.736428057087604
1	27754112	27906782	HAP_4	0.176521739130435	0.31655843585104	0.215521822299362	0.142446563474293
1	27754112	27906782	HAP_5	0.123478260869565	-0.0873119520663304	0.266348793829672	0.743176971654455
1	27786077	27927331	HAP_1	0.255652173913043	-0.0571081513799548	0.156833173352103	0.71589556732783
1	27786077	27927331	HAP_2	0.206086956521739	0.0815447549891463	0.235026578275706	0.728751462345174
1	27786077	27927331	HAP_3	0.0982608695652174	0.123484489181694	0.366690478811332	0.736428057087604
1	27786077	27927331	HAP_4	0.297391304347826	0.162673764392807	0.138473029800556	0.240584821389105
1	27821344	27988236	HAP_1	0.0982608695652174	0.123484489181694	0.366690478811332	0.736428057087604
1	27821344	27988236	HAP_2	0.255652173913043	-0.0571081513799548	0.156833173352103	0.71589556732783
1	27821344	27988236	HAP_3	0.297391304347826	0.162673764392807	0.138473029800556	0.240584821389105
1	27821344	27988236	HAP_4	0.206086956521739	0.0815447549891463	0.235026578275706	0.728751462345174
1	27890948	28046109	HAP_1	0.181739130434783	-0.189854237342622	0.216339180095919	0.380548440884438
1	27890948	28046109	HAP_2	0.118260869565217	-0.0818172645501381	0.38641465875747	0.832391034148988
1	27890948	28046109	HAP_3	0.0982608695652174	0.123484489181694	0.366690478811332	0.736428057087604
1	27890948	28046109	HAP_4	0.287826086956522	0.193224828950877	0.143702203059941	0.179290469019517
1	27890948	28046109	HAP_5	0.207826086956522	0.0815447549891463	0.235026578275706	0.728751462345174
1	27920456	28121015	HAP_1	0.181739130434783	-0.189854237342622	0.216339180095919	0.380548440884438
1	27920456	28121015	HAP_2	0.117391304347826	-0.0818172645501381	0.38641465875747	0.832391034148988
1	27920456	28121015	HAP_3	0.287826086956522	0.193224828950877	0.143702203059941	0.179290469019517
1	27920456	28121015	HAP_4	0.0982608695652174	0.123484489181694	0.366690478811332	0.736428057087604
1	27920456	28121015	HAP_5	0.20695652173913	0.06277059148428	0.241963747220055	0.795405063633072
1	27954853	28200213	HAP_1	0.180869565217391	-0.162317202764557	0.221699011398206	0.464381479096613
1	27954853	28200213	HAP_2	0.117391304347826	-0.0818172645501381	0.38641465875747	0.832391034148988
1	27954853	28200213	HAP_3	0.0965217391304348	0.123484489181694	0.366690478811332	0.736428057087604
1	27954853	28200213	HAP_4	0.0878260869565217	0.150717881450761	0.388510160522813	0.698208758360237
1	27954853	28200213	HAP_5	0.173913043478261	0.243905415988142	0.215267450872296	0.257682961462214
1	27954853	28200213	HAP_6	0.204347826086957	0.06277059148428	0.241963747220055	0.795405063633072
1	28027702	28252444	HAP_1	0.0895652173913044	0.049201328780234	0.360330799247065	0.891439439449621
1	28027702	28252444	HAP_2	0.173913043478261	0.243905415988142	0.215267450872296	0.257682961462214
1	28027702	28252444	HAP_3	0.18	-0.155751387797774	0.226623163586593	0.492195869963781
1	28027702	28252444	HAP_4	0.12	-0.0818172645501381	0.38641465875747	0.832391034148988
1	28027702	28252444	HAP_5	0.204347826086957	0.06277059148428	0.241963747220055	0.795405063633072
1	28027702	28252444	HAP_6	0.0965217391304348	0.123484489181694	0.366690478811332	0.736428057087604
1	28095586	28279697	HAP_1	0.0721739130434783	0.189183389128354	0.471899156901735	0.688647651729857
1	28095586	28279697	HAP_2	0.0956521739130435	0.118407907673327	0.336529890874737	0.725082944508346
1	28095586	28279697	HAP_3	0.322608695652174	0.127020957452123	0.138162948922719	0.358303732608765
1	28095586	28279697	HAP_4	0.190434782608696	0.158099597212413	0.197446273295695	0.423630904281039
1	28095586	28279697	HAP_5	0.181739130434783	-0.11503471228451	0.220257615044339	0.601685724074499
1	28167219	28346279	HAP_1	0.186086956521739	-0.155751387797774	0.226623163586593	0.492195869963781
1	28167219	28346279	HAP_2	0.0895652173913044	0.049201328780234	0.360330799247065	0.891439439449621
1	28167219	28346279	HAP_3	0.0721739130434783	0.189183389128354	0.471899156901735	0.688647651729857
1	28167219	28346279	HAP_4	0.124347826086957	-0.158725660660073	0.320068924090765	0.620151165594073
1	28167219	28346279	HAP_5	0.0878260869565217	0.0540618694130236	0.427235775355491	0.899350756462289
1	28167219	28346279	HAP_6	0.108695652173913	0.0238660958876405	0.545871183731276	0.965142238618986
1	28167219	28346279	HAP_7	0.178260869565217	0.243905415988142	0.215267450872296	0.257682961462214
1	28243053	28394453	HAP_1	0.178260869565217	0.243905415988142	0.215267450872296	0.257682961462214
1	28243053	28394453	HAP_2	0.124347826086957	-0.158725660660073	0.320068924090765	0.620151165594073
1	28243053	28394453	HAP_3	0.115652173913043	0.0238660958876405	0.545871183731276	0.965142238618986
1	28243053	28394453	HAP_4	0.186086956521739	-0.155751387797774	0.226623163586593	0.492195869963781
1	28243053	28394453	HAP_5	0.130434782608696	0.140743332244855	0.304224295022303	0.643808557952443
1	28243053	28394453	HAP_6	0.0721739130434783	0.189183389128354	0.471899156901735	0.688647651729857
1	28269713	28445624	HAP_1	0.187826086956522	-0.162317202764557	0.221699011398206	0.464381479096613
1	28269713	28445624	HAP_2	0.180869565217391	0.243905415988142	0.215267450872296	0.257682961462214
1	28269713	28445624	HAP_3	0.0721739130434783	0.189183389128354	0.471899156901735	0.688647651729857
1	28269713	28445624	HAP_4	0.0904347826086957	0.049201328780234	0.360330799247065	0.891439439449621
1	28269713	28445624	HAP_5	0.124347826086957	-0.158725660660073	0.320068924090765	0.620151165594073
1	28269713	28445624	HAP_6	0.115652173913043	0.0238660958876405	0.545871183731276	0.965142238618986
1	28323199	28517150	HAP_1	0.0895652173913044	0.150717881450761	0.388510160522813	0.698208758360237
1	28323199	28517150	HAP_2	0.115652173913043	0.0238660958876405	0.545871183731276	0.965142238618986
1	28323199	28517150	HAP_3	0.187826086956522	-0.162317202764557	0.221699011398206	0.464381479096613
1	28323199	28517150	HAP_4	0.123478260869565	-0.158725660660073	0.320068924090765	0.620151165594073
1	28323199	28517150	HAP_5	0.180869565217391	0.243905415988142	0.215267450872296	0.257682961462214
1	28323199	28517150	HAP_6	0.071304347826087	0.189183389128354	0.471899156901735	0.688647651729857
1	28378968	28578371	HAP_1	0.187826086956522	-0.162317202764557	0.221699011398206	0.464381479096613
1	28378968	28578371	HAP_2	0.0895652173913044	0.150717881450761	0.388510160522813	0.698208758360237
1	28378968	28578371	HAP_3	0.239130434782609	-0.104315473210969	0.198075862141602	0.598648588761215
1	28378968	28578371	HAP_4	0.180869565217391	0.243905415988142	0.215267450872296	0.257682961462214
1	28378968	28578371	HAP_5	0.071304347826087	0.189183389128354	0.471899156901735	0.688647651729857
1	28427245	28668508	HAP_1	0.334782608695652	0.0179242939325388	0.126406669906339	0.887289873619595
1	28427245	28668508	HAP_2	0.0878260869565217	0.111098351245018	0.425815307121494	0.794259518017458
1	28427245	28668508	HAP_3	0.126086956521739	-0.172168240651788	0.335529237946796	0.608065940728771
1	28427245	28668508	HAP_4	0.237391304347826	-0.105041523475125	0.202625343470844	0.604381372588932
1	28489054	28741233	HAP_1	0.0878260869565217	0.111098351245018	0.425815307121494	0.794259518017458
1	28489054	28741233	HAP_2	0.0730434782608696	0.189183389128354	0.471899156901735	0.688647651729857
1	28489054	28741233	HAP_3	0.236521739130435	-0.105041523475125	0.202625343470844	0.604381372588932
1	28489054	28741233	HAP_4	0.33304347826087	0.0179242939325388	0.126406669906339	0.887289873619595
1	28556300	28793123	HAP_1	0.0878260869565217	0.111098351245018	0.425815307121494	0.794259518017458
1	28556300	28793123	HAP_2	0.106086956521739	-0.0921737371701937	0.385674852227119	0.811197840961708
1	28556300	28793123	HAP_3	0.238260869565217	-0.0329812053162675	0.202887201065246	0.870923850669449
1	28556300	28793123	HAP_4	0.14695652173913	0.348308014173487	0.274259831958333	0.204612756663033
1	28556300	28793123	HAP_5	0.186086956521739	-0.162317202764557	0.221699011398206	0.464381479096613
1	28642239	28844503	HAP_1	0.0921739130434783	-0.113430125053089	0.357085895228252	0.750864625372601
1	28642239	28844503	HAP_2	0.0895652173913044	0.111098351245018	0.425815307121494	0.794259518017458
1	28642239	28844503	HAP_3	0.236521739130435	-0.0329812053162675	0.202887201065246	0.870923850669449
1	28642239	28844503	HAP_4	0.146086956521739	0.408853009943377	0.286045281727373	0.15346510901826
1	28642239	28844503	HAP_5	0.115652173913043	-0.516663040454936	0.355719477930637	0.146935924856406
1	28711966	28895630	HAP_1	0.0939130434782609	-0.0438932960308712	0.388657822528772	0.910121957627576
1	28711966	28895630	HAP_2	0.146086956521739	0.408853009943377	0.286045281727373	0.15346510901826
1	28711966	28895630	HAP_3	0.116521739130435	-0.516663040454936	0.355719477930637	0.146935924856406
1	28711966	28895630	HAP_4	0.0721739130434783	0.189183389128354	0.471899156901735	0.688647651729857
1	28711966	28895630	HAP_5	0.238260869565217	-0.0509828281249309	0.199078803468065	0.797972193863391
1	28787193	28962191	HAP_1	0.146086956521739	0.408853009943377	0.286045281727373	0.15346510901826
1	28787193	28962191	HAP_2	0.116521739130435	-0.516663040454936	0.355719477930637	0.146935924856406
1	28787193	28962191	HAP_3	0.088695652173913	-0.0438932960308712	0.388657822528772	0.910121957627576
1	28787193	28962191	HAP_4	0.0704347826086957	0.189183389128354	0.471899156901735	0.688647651729857
1	28787193	28962191	HAP_5	0.238260869565217	-0.0509828281249309	0.199078803468065	0.797972193863391
1	28816935	29021209	HAP_1	0.239130434782609	-0.0509828281249309	0.199078803468065	0.797972193863391
1	28816935	29021209	HAP_2	0.0939130434782609	0.199117448356692	0.569031281143414	0.72652716475983
1	28816935	29021209	HAP_3	0.146086956521739	0.408853009943377	0.286045281727373	0.15346510901826
1	28816935	29021209	HAP_4	0.0895652173913044	-0.0438932960308712	0.388657822528772	0.910121957627576
1	28816935	29021209	HAP_5	0.0704347826086957	0.189183389128354	0.471899156901735	0.688647651729857
1	28816935	29021209	HAP_6	0.117391304347826	-0.516663040454936	0.355719477930637	0.146935924856406
1	28875723	29054005	HAP_1	0.0947826086956522	0.199117448356692	0.569031281143414	0.72652716475983
1	28875723	29054005	HAP_2	0.147826086956522	0.348308014173487	0.274259831958333	0.204612756663033
1	28875723	29054005	HAP_3	0.241739130434783	-0.0273566247114221	0.19516727073024	0.88857578047281
1	28875723	29054005	HAP_4	0.0921739130434783	-0.0438932960308712	0.388657822528772	0.910121957627576
1	28875723	29054005	HAP_5	0.117391304347826	-0.516663040454936	0.355719477930637	0.146935924856406
1	28875723	29054005	HAP_6	0.0730434782608696	0.189183389128354	0.471899156901735	0.688647651729857
1	28934828	29076301	HAP_1	0.116521739130435	-0.516663040454936	0.355719477930637	0.146935924856406
1	28934828	29076301	HAP_2	0.147826086956522	-0.19932530443872	0.269649425432614	0.460093172087323
1	28934828	29076301	HAP_3	0.10695652173913	0.200305290775747	0.3878003281199	0.605696855917541
1	28934828	29076301	HAP_4	0.241739130434783	-0.0273566247114221	0.19516727073024	0.88857578047281
1	28934828	29076301	HAP_5	0.148695652173913	0.348308014173487	0.274259831958333	0.204612756663033
1	28934828	29076301	HAP_6	0.0921739130434783	-0.0438932960308712	0.388657822528772	0.910121957627576
1	29003784	29116897	HAP_1	0.267826086956522	0.125955975618148	0.145556658893416	0.387221521932371
1	29003784	29116897	HAP_2	0.117391304347826	-0.516663040454936	0.355719477930637	0.146935924856406
1	29003784	29116897	HAP_3	0.239130434782609	-0.0509828281249309	0.199078803468065	0.797972193863391
1	29003784	29116897	HAP_4	0.243478260869565	-0.147841351189736	0.170367130564606	0.385884641535618
1	29044093	29168767	HAP_1	0.12	-0.516663040454936	0.355719477930637	0.146935924856406
1	29044093	29168767	HAP_2	0.238260869565217	-0.0509828281249309	0.199078803468065	0.797972193863391
1	29044093	29168767	HAP_3	0.241739130434783	-0.147841351189736	0.170367130564606	0.385884641535618
1	29044093	29168767	HAP_4	0.160869565217391	0.19763468528647	0.240360786895559	0.411288003747728
1	29044093	29168767	HAP_5	0.10695652173913	0.200305290775747	0.3878003281199	0.605696855917541
1	29069353	29222574	HAP_1	0.12	-0.516663040454936	0.355719477930637	0.146935924856406
1	29069353	29222574	HAP_2	0.159130434782609	0.221115160814467	0.248532078966641	0.374015940386587
1	29069353	29222574	HAP_3	0.10695652173913	0.200305290775747	0.3878003281199	0.605696855917541
1	29069353	29222574	HAP_4	0.238260869565217	-0.0509828281249309	0.199078803468065	0.797972193863391
1	29069353	29222574	HAP_5	0.311304347826087	-0.142876403800855	0.134581637133298	0.288857995042475
1	29097766	29268159	HAP_1	0.16	0.221115160814467	0.248532078966641	0.374015940386587
1	29097766	29268159	HAP_2	0.439130434782609	-0.126290642484902	0.103084472468945	0.221043972964338
1	29097766	29268159	HAP_3	0.10695652173913	0.200305290775747	0.3878003281199	0.605696855917541
1	29097766	29268159	HAP_4	0.240869565217391	-0.0509828281249309	0.199078803468065	0.797972193863391
1	29149034	29333825	HAP_1	0.269565217391304	0.132034422097898	0.147076120363095	0.369714741102668
1	29149034	29333825	HAP_2	0.44	-0.123584021813443	0.102358075579017	0.227797751362914
1	29149034	29333825	HAP_3	0.240869565217391	-0.0509828281249309	0.199078803468065	0.797972193863391
1	29213736	29385152	HAP_1	0.124347826086957	0.130123027409186	0.335856827695575	0.698580135486086
1	29213736	29385152	HAP_2	0.147826086956522	0.392653223074851	0.286270714982248	0.170730636296407
1	29213736	29385152	HAP_3	0.43304347826087	-0.143733349428746	0.103379176143524	0.164972645713925
1	29213736	29385152	HAP_4	0.241739130434783	-0.0509828281249309	0.199078803468065	0.797972193863391
1	29248310	29424487	HAP_1	0.241739130434783	-0.0509828281249309	0.199078803468065	0.797972193863391
1	29248310	29424487	HAP_2	0.111304347826087	0.135265180470506	0.358875903145753	0.706380144185886
1	29248310	29424487	HAP_3	0.147826086956522	0.348308014173487	0.274259831958333	0.204612756663033
1	29248310	29424487	HAP_4	0.432173913043478	-0.137368079364914	0.103721587006478	0.185911092310149
1	29316022	29495622	HAP_1	0.241739130434783	-0.0509828281249309	0.199078803468065	0.797972193863391
1	29316022	29495622	HAP_2	0.0756521739130435	0.189183389128354	0.471899156901735	0.688647651729857
1	29316022	29495622	HAP_3	0.14695652173913	0.348308014173487	0.274259831958333	0.204612756663033
1	29316022	29495622	HAP_4	0.115652173913043	0.0868645659717872	0.319542367733029	0.78584447380948
1	29316022	29495622	HAP_5	0.117391304347826	-0.516663040454936	0.355719477930637	0.146935924856406
1	29316022	29495622	HAP_6	0.191304347826087	-0.00943871550341424	0.212799222947176	0.964637163671252
1	29367846	29544713	HAP_1	0.241739130434783	-0.0509828281249309	0.199078803468065	0.797972193863391
1	29367846	29544713	HAP_2	0.0756521739130435	0.189183389128354	0.471899156901735	0.688647651729857
1	29367846	29544713	HAP_3	0.262608695652174	0.35763528105679	0.164532857920948	0.0301488932849819
1	29367846	29544713	HAP_4	0.117391304347826	-0.516663040454936	0.355719477930637	0.146935924856406
1	29403350	29615576	HAP_1	0.241739130434783	-0.0509828281249309	0.199078803468065	0.797972193863391
1	29403350	29615576	HAP_2	0.0739130434782609	0.189183389128354	0.471899156901735	0.688647651729857
1	29403350	29615576	HAP_3	0.14695652173913	0.348308014173487	0.274259831958333	0.204612756663033
1	29403350	29615576	HAP_4	0.0878260869565217	-0.0438932960308712	0.388657822528772	0.910121957627576
1	29403350	29615576	HAP_5	0.117391304347826	-0.516663040454936	0.355719477930637	0.146935924856406
1	29475413	29680757	HAP_1	0.147826086956522	0.348308014173487	0.274259831958333	0.204612756663033
1	29475413	29680757	HAP_2	0.0878260869565217	-0.0438932960308712	0.388657822528772	0.910121957627576
1	29475413	29680757	HAP_3	0.117391304347826	-0.516663040454936	0.355719477930637	0.146935924856406
1	29475413	29680757	HAP_4	0.246086956521739	-0.0236966784500672	0.191258787155086	0.901439933042458
1	29475413	29680757	HAP_5	0.181739130434783	0.110890477356277	0.215187626921336	0.606532095215763
1	29536125	29732458	HAP_1	0.246086956521739	-0.0236966784500672	0.191258787155086	0.901439933042458
1	29536125	29732458	HAP_2	0.147826086956522	0.348308014173487	0.274259831958333	0.204612756663033
1	29536125	29732458	HAP_3	0.0878260869565217	-0.0438932960308712	0.388657822528772	0.910121957627576
1	29536125	29732458	HAP_4	0.117391304347826	-0.516663040454936	0.355719477930637	0.146935924856406
1	29536125	29732458	HAP_5	0.194782608695652	0.111347776941275	0.206454154544336	0.58986990503504
1	29584559	29777651	HAP_1	0.113913043478261	-0.184029514863928	0.336482859656382	0.584650153147211
1	29584559	29777651	HAP_2	0.22	0.141785719512074	0.188319949340944	0.451826445518051
1	29584559	29777651	HAP_3	0.30695652173913	0.0191748877803545	0.144509335233864	0.894486351842824
1	29584559	29777651	HAP_4	0.116521739130435	-0.516663040454936	0.355719477930637	0.146935924856406
1	29584559	29777651	HAP_5	0.147826086956522	0.348308014173487	0.274259831958333	0.204612756663033
1	29659346	29845285	HAP_1	0.258260869565217	0.0421342720004493	0.17246476989434	0.807082580106117
1	29659346	29845285	HAP_2	0.30695652173913	0.0191748877803545	0.144509335233864	0.894486351842824
1	29659346	29845285	HAP_3	0.116521739130435	-0.516663040454936	0.355719477930637	0.146935924856406
1	29659346	29845285	HAP_4	0.147826086956522	0.348308014173487	0.274259831958333	0.204612756663033
1	29659346	29845285	HAP_5	0.114782608695652	-0.184029514863928	0.336482859656382	0.584650153147211
1	29720281	29892712	HAP_1	0.301739130434783	0.0577223204245162	0.147601869190815	0.69589542163461
1	29720281	29892712	HAP_2	0.238260869565217	-0.0882955535248598	0.174075630340939	0.612195756852369
1	29720281	29892712	HAP_3	0.262608695652174	0.0928098276461502	0.163206161050865	0.569809851541985
1	29770405	29928698	HAP_1	0.203478260869565	-0.148103925405707	0.200283661665046	0.459929899489248
1	29770405	29928698	HAP_2	0.261739130434783	0.0928098276461502	0.163206161050865	0.569809851541985
1	29770405	29928698	HAP_3	0.247826086956522	-0.039021377500253	0.188586736199361	0.836151381874781
1	29818471	29989724	HAP_1	0.261739130434783	0.0928098276461502	0.163206161050865	0.569809851541985
1	29818471	29989724	HAP_2	0.115652173913043	-0.473948331776026	0.332881560705143	0.155066657646784
1	29818471	29989724	HAP_3	0.0747826086956522	0.189183389128354	0.471899156901735	0.688647651729857
1	29818471	29989724	HAP_4	0.240869565217391	-0.0667750367541528	0.196129397658734	0.733634209223823
1	29884320	30051285	HAP_1	0.145217391304348	0.375622435054107	0.28646195706086	0.190309739199804
1	29884320	30051285	HAP_2	0.113913043478261	-0.184029514863928	0.336482859656382	0.584650153147211
1	29884320	30051285	HAP_3	0.114782608695652	-0.516663040454936	0.355719477930637	0.146935924856406
1	29884320	30051285	HAP_4	0.0739130434782609	0.189183389128354	0.471899156901735	0.688647651729857
1	29884320	30051285	HAP_5	0.24	-0.0667750367541528	0.196129397658734	0.733634209223823
1	29917205	30113163	HAP_1	0.145217391304348	0.375622435054107	0.28646195706086	0.190309739199804
1	29917205	30113163	HAP_2	0.088695652173913	-0.0438932960308712	0.388657822528772	0.910121957627576
1	29917205	30113163	HAP_3	0.114782608695652	-0.516663040454936	0.355719477930637	0.146935924856406
1	29917205	30113163	HAP_4	0.0747826086956522	0.189183389128354	0.471899156901735	0.688647651729857
1	29917205	30113163	HAP_5	0.24	-0.0667750367541528	0.196129397658734	0.733634209223823
1	29972641	30189766	HAP_1	0.145217391304348	0.375622435054107	0.28646195706086	0.190309739199804
1	29972641	30189766	HAP_2	0.088695652173913	-0.0438932960308712	0.388657822528772	0.910121957627576
1	29972641	30189766	HAP_3	0.115652173913043	-0.516663040454936	0.355719477930637	0.146935924856406
1	29972641	30189766	HAP_4	0.240869565217391	-0.0667750367541528	0.196129397658734	0.733634209223823
1	29972641	30189766	HAP_5	0.0791304347826087	0.189183389128354	0.471899156901735	0.688647651729857
1	30037273	30242460	HAP_1	0.117391304347826	-0.480646893890099	0.383795036086311	0.210962135458092
1	30037273	30242460	HAP_2	0.237391304347826	-0.0667750367541528	0.196129397658734	0.733634209223823
1	30037273	30242460	HAP_3	0.0747826086956522	0.189183389128354	0.471899156901735	0.688647651729857
1	30037273	30242460	HAP_4	0.0860869565217391	-0.0438932960308712	0.388657822528772	0.910121957627576
1	30037273	30242460	HAP_5	0.145217391304348	0.375622435054107	0.28646195706086	0.190309739199804
1	30092167	30326785	HAP_1	0.143478260869565	0.646734051683456	0.315181041276894	0.040637804908928
1	30092167	30326785	HAP_2	0.0860869565217391	-0.0438932960308712	0.388657822528772	0.910121957627576
1	30092167	30326785	HAP_3	0.117391304347826	-0.480646893890099	0.383795036086311	0.210962135458092
1	30092167	30326785	HAP_4	0.23304347826087	-0.0667750367541528	0.196129397658734	0.733634209223823
1	30092167	30326785	HAP_5	0.0739130434782609	0.189183389128354	0.471899156901735	0.688647651729857
1	30168061	30380975	HAP_1	0.088695652173913	-0.0438932960308712	0.388657822528772	0.910121957627576
1	30168061	30380975	HAP_2	0.128695652173913	0.0372378393447123	0.360303520308525	0.917721026007422
1	30168061	30380975	HAP_3	0.122608695652174	-0.496318613582105	0.356122643660402	0.16396714276223
1	30168061	30380975	HAP_4	0.0930434782608696	0.0663654204555481	0.389477089687226	0.864759875498848
1	30168061	30380975	HAP_5	0.23304347826087	-0.0667750367541528	0.196129397658734	0.733634209223823
1	30168061	30380975	HAP_6	0.145217391304348	0.646734051683456	0.315181041276894	0.040637804908928
1	30232831	30449243	HAP_1	0.088695652173913	-0.0438932960308712	0.388657822528772	0.910121957627576
1	30232831	30449243	HAP_2	0.122608695652174	-0.496318613582105	0.356122643660402	0.16396714276223
1	30232831	30449243	HAP_3	0.0930434782608696	0.0663654204555481	0.389477089687226	0.864759875498848
1	30232831	30449243	HAP_4	0.233913043478261	-0.0188498840810081	0.19207549432271	0.921857790261157
1	30232831	30449243	HAP_5	0.149565217391304	0.550037206660003	0.299604666867815	0.0669040372719675
1	30292914	30514422	HAP_1	0.088695652173913	-0.0438932960308712	0.388657822528772	0.910121957627576
1	30292914	30514422	HAP_2	0.344347826086957	0.150506691777616	0.125530167091353	0.231045556487838
1	30292914	30514422	HAP_3	0.118260869565217	-0.480646893890099	0.383795036086311	0.210962135458092
1	30292914	30514422	HAP_4	0.233913043478261	-0.0188498840810081	0.19207549432271	0.921857790261157
1	30361021	30591635	HAP_1	0.238260869565217	-0.0188498840810081	0.19207549432271	0.921857790261157
1	30361021	30591635	HAP_2	0.088695652173913	-0.0438932960308712	0.388657822528772	0.910121957627576
1	30361021	30591635	HAP_3	0.381739130434783	0.0231249382617959	0.113265475847897	0.838297835236581
1	30361021	30591635	HAP_4	0.117391304347826	-0.480646893890099	0.383795036086311	0.210962135458092
1	30417611	30649447	HAP_1	0.117391304347826	-0.480646893890099	0.383795036086311	0.210962135458092
1	30417611	30649447	HAP_2	0.088695652173913	-0.0438932960308712	0.388657822528772	0.910121957627576
1	30417611	30649447	HAP_3	0.387826086956522	0.0140926220345922	0.112813236992248	0.900631607319512
1	30417611	30649447	HAP_4	0.238260869565217	-0.0188498840810081	0.19207549432271	0.921857790261157
1	30491474	30703960	HAP_1	0.369565217391304	0.0632661605632693	0.1180373182581	0.592181397792561
1	30491474	30703960	HAP_2	0.106086956521739	-0.113430125053089	0.357085895228252	0.750864625372601
1	30491474	30703960	HAP_3	0.176521739130435	0.0248847902461527	0.24602748411697	0.919470332260957
1	30491474	30703960	HAP_4	0.117391304347826	-0.480646893890099	0.383795036086311	0.210962135458092
1	30571199	30766336	HAP_1	0.512173913043478	0.0290303545287882	0.0935610285554253	0.756461129632763
1	30571199	30766336	HAP_2	0.102608695652174	-0.113430125053089	0.357085895228252	0.750864625372601
1	30571199	30766336	HAP_3	0.127826086956522	-0.188880504891053	0.30464574095865	0.535508771808862
1	30638575	30876519	HAP_1	0.32	-0.0822971785873169	0.129222902379691	0.524473944526159
1	30638575	30876519	HAP_2	0.156521739130435	0.392762831932362	0.285262158363546	0.169107238422783
1	30638575	30876519	HAP_3	0.1	-0.113430125053089	0.357085895228252	0.750864625372601
1	30638575	30876519	HAP_4	0.127826086956522	-0.188880504891053	0.30464574095865	0.535508771808862
1	30680890	30963253	HAP_1	0.0895652173913044	0.255808697306939	0.475590163985079	0.590875352931308
1	30680890	30963253	HAP_2	0.214782608695652	-0.180320647486028	0.189845517656872	0.342607768358203
1	30680890	30963253	HAP_3	0.152173913043478	0.392762831932362	0.285262158363546	0.169107238422783
1	30680890	30963253	HAP_4	0.128695652173913	-0.188880504891053	0.30464574095865	0.535508771808862
1	30680890	30963253	HAP_5	0.1	-0.113430125053089	0.357085895228252	0.750864625372601
1	30750780	31029310	HAP_1	0.128695652173913	-0.188880504891053	0.30464574095865	0.535508771808862
1	30750780	31029310	HAP_2	0.0773913043478261	0.189183389128354	0.471899156901735	0.688647651729857
1	30750780	31029310	HAP_3	0.22	-0.157849258126008	0.183482949750866	0.389993911756242
1	30750780	31029310	HAP_4	0.200869565217391	0.171282722242394	0.231923481654398	0.46050002575238
1	30838507	31064280	HAP_1	0.22	-0.157849258126008	0.183482949750866	0.389993911756242
1	30838507	31064280	HAP_2	0.128695652173913	-0.188880504891053	0.30464574095865	0.535508771808862
1	30838507	31064280	HAP_3	0.0773913043478261	0.189183389128354	0.471899156901735	0.688647651729857
1	30838507	31064280	HAP_4	0.200869565217391	0.171282722242394	0.231923481654398	0.46050002575238
1	30942067	31108820	HAP_1	0.0773913043478261	0.189183389128354	0.471899156901735	0.688647651729857
1	30942067	31108820	HAP_2	0.200869565217391	0.171282722242394	0.231923481654398	0.46050002575238
1	30942067	31108820	HAP_3	0.22	-0.157849258126008	0.183482949750866	0.389993911756242
1	30942067	31108820	HAP_4	0.128695652173913	-0.188880504891053	0.30464574095865	0.535508771808862
1	31001521	31171747	HAP_1	0.230434782608696	-0.139033588255179	0.177251682049197	0.433144632078374
1	31001521	31171747	HAP_2	0.0852173913043478	0.189183389128354	0.471899156901735	0.688647651729857
1	31001521	31171747	HAP_3	0.128695652173913	-0.188880504891053	0.30464574095865	0.535508771808862
1	31001521	31171747	HAP_4	0.321739130434783	0.0888247458804124	0.134356531716957	0.508811268754019
1	31056865	31241591	HAP_1	0.24	-0.0188498840810081	0.19207549432271	0.921857790261157
1	31056865	31241591	HAP_2	0.200869565217391	0.171282722242394	0.231923481654398	0.46050002575238
1	31056865	31241591	HAP_3	0.106086956521739	0.0061769878361219	0.337000833530532	0.985382662294361
1	31056865	31241591	HAP_4	0.120869565217391	-0.332194459766327	0.356373664052037	0.351658196000761
1	31056865	31241591	HAP_5	0.08	0.189183389128354	0.471899156901735	0.688647651729857
1	31095994	31295431	HAP_1	0.24	-0.0188498840810081	0.19207549432271	0.921857790261157
1	31095994	31295431	HAP_2	0.152173913043478	0.392762831932362	0.285262158363546	0.169107238422783
1	31095994	31295431	HAP_3	0.102608695652174	0.0061769878361219	0.337000833530532	0.985382662294361
1	31095994	31295431	HAP_4	0.117391304347826	-0.480646893890099	0.383795036086311	0.210962135458092
1	31095994	31295431	HAP_5	0.0773913043478261	0.189183389128354	0.471899156901735	0.688647651729857
1	31160418	31346941	HAP_1	0.128695652173913	-0.188880504891053	0.30464574095865	0.535508771808862
1	31160418	31346941	HAP_2	0.152173913043478	0.392762831932362	0.285262158363546	0.169107238422783
1	31160418	31346941	HAP_3	0.0869565217391304	-0.0438932960308712	0.388657822528772	0.910121957627576
1	31160418	31346941	HAP_4	0.117391304347826	-0.480646893890099	0.383795036086311	0.210962135458092
1	31160418	31346941	HAP_5	0.0869565217391304	0.076393953281694	0.388651274841525	0.844241607479233
1	31160418	31346941	HAP_6	0.0773913043478261	0.189183389128354	0.471899156901735	0.688647651729857
1	31217666	31414886	HAP_1	0.0878260869565217	-0.0438932960308712	0.388657822528772	0.910121957627576
1	31217666	31414886	HAP_2	0.129565217391304	-0.188880504891053	0.30464574095865	0.535508771808862
1	31217666	31414886	HAP_3	0.117391304347826	-0.480646893890099	0.383795036086311	0.210962135458092
1	31217666	31414886	HAP_4	0.152173913043478	0.392762831932362	0.285262158363546	0.169107238422783
1	31217666	31414886	HAP_5	0.0773913043478261	0.189183389128354	0.471899156901735	0.688647651729857
1	31275039	31445001	HAP_1	0.0843478260869565	0.189183389128354	0.471899156901735	0.688647651729857
1	31275039	31445001	HAP_2	0.199130434782609	0.0264132320978595	0.203592429197218	0.896821855971524
1	31275039	31445001	HAP_3	0.134782608695652	-0.239128620910247	0.28981941449844	0.409667594992404
1	31275039	31445001	HAP_4	0.175652173913043	0.0533227610035759	0.219340951519398	0.808013188498179
1	31275039	31445001	HAP_5	0.118260869565217	-0.296344268123516	0.355917407054014	0.405412250988641
1	31322793	31505647	HAP_1	0.119130434782609	0.332995992271263	0.548032982850012	0.543684738116206
1	31322793	31505647	HAP_2	0.229565217391304	-0.0665476088042604	0.174555073483637	0.703168264019237
1	31322793	31505647	HAP_3	0.179130434782609	0.0857310952594976	0.219092175589556	0.695722705804288
1	31322793	31505647	HAP_4	0.25304347826087	-0.0894552542925756	0.160472079985468	0.577441569775479
1	31392166	31589814	HAP_1	0.117391304347826	0.332995992271263	0.548032982850012	0.543684738116206
1	31392166	31589814	HAP_2	0.225217391304348	-0.0389483467107115	0.179232328087087	0.828048373754388
1	31392166	31589814	HAP_3	0.177391304347826	0.0857310952594976	0.219092175589556	0.695722705804288
1	31392166	31589814	HAP_4	0.338260869565217	0.0212055797064064	0.12634870643127	0.866774431916653
1	31434026	31664947	HAP_1	0.324347826086957	0.0235140579260502	0.129805829321838	0.856316769547384
1	31434026	31664947	HAP_2	0.117391304347826	0.332995992271263	0.548032982850012	0.543684738116206
1	31434026	31664947	HAP_3	0.164347826086957	-0.0814581232408136	0.216257974838239	0.706560233609206
1	31434026	31664947	HAP_4	0.176521739130435	0.0857310952594976	0.219092175589556	0.695722705804288
1	31482587	31758854	HAP_1	0.164347826086957	-0.0814581232408136	0.216257974838239	0.706560233609206
1	31482587	31758854	HAP_2	0.178260869565217	0.0820395637419372	0.214381629215571	0.702101723899932
1	31482587	31758854	HAP_3	0.447826086956522	0.00490535833119181	0.0998279921454965	0.960826694650745
1	31557192	31833724	HAP_1	0.164347826086957	-0.0814581232408136	0.216257974838239	0.706560233609206
1	31557192	31833724	HAP_2	0.14695652173913	0.462864555929795	0.298524514561078	0.121582630291213
1	31557192	31833724	HAP_3	0.442608695652174	0.00505316953753533	0.100554320018733	0.959938526508656
1	31622893	31933822	HAP_1	0.214782608695652	-0.0800746429999467	0.202661280378427	0.692907461419935
1	31622893	31933822	HAP_2	0.176521739130435	-0.174876223833416	0.222332194620348	0.431874669693369
1	31622893	31933822	HAP_3	0.0730434782608696	-0.103707318717162	0.550605891811925	0.850669287945085
1	31622893	31933822	HAP_4	0.0773913043478261	0.189183389128354	0.471899156901735	0.688647651729857
1	31622893	31933822	HAP_5	0.16	0.282410392662158	0.273000476552409	0.301362120449269
1	31736868	32038632	HAP_1	0.336521739130435	0.0889316383416337	0.129126611343413	0.491285846384778
1	31736868	32038632	HAP_2	0.250434782608696	0.0533005898850182	0.154524967894482	0.730274621835211
1	31736868	32038632	HAP_3	0.0730434782608696	-0.103707318717162	0.550605891811925	0.850669287945085
1	31736868	32038632	HAP_4	0.0773913043478261	0.189183389128354	0.471899156901735	0.688647651729857
1	31798143	32134776	HAP_1	0.0730434782608696	-0.103707318717162	0.550605891811925	0.850669287945085
1	31798143	32134776	HAP_2	0.0817391304347826	0.189183389128354	0.471899156901735	0.688647651729857
1	31798143	32134776	HAP_3	0.335652173913043	0.0968079370388488	0.128191701484674	0.450456749531482
1	31798143	32134776	HAP_4	0.177391304347826	-0.174876223833416	0.222332194620348	0.431874669693369
1	31889193	32228105	HAP_1	0.0730434782608696	-0.103707318717162	0.550605891811925	0.850669287945085
1	31889193	32228105	HAP_2	0.178260869565217	-0.174876223833416	0.222332194620348	0.431874669693369
1	31889193	32228105	HAP_3	0.419130434782609	0.0177945015244576	0.105248272948	0.865801100639174
1	31996998	32291344	HAP_1	0.148695652173913	0.392762831932362	0.285262158363546	0.169107238422783
1	31996998	32291344	HAP_2	0.32695652173913	-0.061363487235513	0.130266786676655	0.637780598585173
1	31996998	32291344	HAP_3	0.110434782608696	0.019803980996869	0.473205301427477	0.966632568129635
1	31996998	32291344	HAP_4	0.0730434782608696	-0.103707318717162	0.550605891811925	0.850669287945085
1	31996998	32291344	HAP_5	0.191304347826087	-0.194122665584774	0.216524344176569	0.370348465569112
1	32109220	32377202	HAP_1	0.191304347826087	-0.194122665584774	0.216524344176569	0.370348465569112
1	32109220	32377202	HAP_2	0.0730434782608696	-0.103707318717162	0.550605891811925	0.850669287945085
1	32109220	32377202	HAP_3	0.148695652173913	0.392762831932362	0.285262158363546	0.169107238422783
1	32109220	32377202	HAP_4	0.322608695652174	-0.0642826704442054	0.133005087878799	0.629063974136695
1	32186487	32462900	HAP_1	0.191304347826087	-0.194122665584774	0.216524344176569	0.370348465569112
1	32186487	32462900	HAP_2	0.0730434782608696	-0.103707318717162	0.550605891811925	0.850669287945085
1	32186487	32462900	HAP_3	0.148695652173913	0.392762831932362	0.285262158363546	0.169107238422783
1	32186487	32462900	HAP_4	0.334782608695652	-0.124363254190644	0.130311187565864	0.340313810325791
1	32272564	32548297	HAP_1	0.173913043478261	0.0790304130528365	0.231318666539916	0.73274074219554
1	32272564	32548297	HAP_2	0.192173913043478	-0.203062515954422	0.211381996014161	0.337145095635873
1	32272564	32548297	HAP_3	0.32695652173913	-0.10402831613212	0.133013866894953	0.434493263731914
1	32272564	32548297	HAP_4	0.0730434782608696	-0.103707318717162	0.550605891811925	0.850669287945085
1	32352633	32646661	HAP_1	0.0730434782608696	-0.103707318717162	0.550605891811925	0.850669287945085
1	32352633	32646661	HAP_2	0.149565217391304	0.392762831932362	0.285262158363546	0.169107238422783
1	32352633	32646661	HAP_3	0.499130434782609	-0.108812200573306	0.0944298426663043	0.249684719663285
1	32446435	32716334	HAP_1	0.149565217391304	0.392762831932362	0.285262158363546	0.169107238422783
1	32446435	32716334	HAP_2	0.0765217391304348	-0.103707318717162	0.550605891811925	0.850669287945085
1	32446435	32716334	HAP_3	0.505217391304348	-0.0849152954375834	0.0932642058470916	0.362959182359669
1	32514814	32874324	HAP_1	0.506086956521739	-0.0827719033333225	0.0928935707865803	0.373288921763421
1	32514814	32874324	HAP_2	0.0843478260869565	-0.246861197901955	0.425215637721782	0.561772907170982
1	32514814	32874324	HAP_3	0.149565217391304	0.392762831932362	0.285262158363546	0.169107238422783
1	32616297	32958799	HAP_1	0.495652173913044	-0.104405790760084	0.0944211127944844	0.2693094874441
1	32616297	32958799	HAP_2	0.0843478260869565	-0.246861197901955	0.425215637721782	0.561772907170982
1	32616297	32958799	HAP_3	0.148695652173913	0.392762831932362	0.285262158363546	0.169107238422783
1	32696253	33013173	HAP_1	0.0843478260869565	-0.246861197901955	0.425215637721782	0.561772907170982
1	32696253	33013173	HAP_2	0.148695652173913	0.392762831932362	0.285262158363546	0.169107238422783
1	32696253	33013173	HAP_3	0.420869565217391	-0.00859828312154661	0.106983086799167	0.935971207671294
1	32696253	33013173	HAP_4	0.0765217391304348	0.189183389128354	0.471899156901735	0.688647651729857
1	32825542	33053753	HAP_1	0.128695652173913	-0.0186617129809316	0.286432533508266	0.948075978273106
1	32825542	33053753	HAP_2	0.442608695652174	-0.0403448714579004	0.101337207157773	0.690689270152075
1	32825542	33053753	HAP_3	0.0765217391304348	0.189183389128354	0.471899156901735	0.688647651729857
1	32825542	33053753	HAP_4	0.149565217391304	0.392762831932362	0.285262158363546	0.169107238422783
1	32939832	33131746	HAP_1	0.169565217391304	-0.0624268710396843	0.238996571834237	0.794030850556182
1	32939832	33131746	HAP_2	0.217391304347826	-0.172705697499192	0.184539393732535	0.349739814293628
1	32939832	33131746	HAP_3	0.12695652173913	-0.0186617129809316	0.286432533508266	0.948075978273106
1	32939832	33131746	HAP_4	0.0765217391304348	0.189183389128354	0.471899156901735	0.688647651729857
1	32939832	33131746	HAP_5	0.149565217391304	0.392762831932362	0.285262158363546	0.169107238422783
1	33001263	33205266	HAP_1	0.0765217391304348	0.189183389128354	0.471899156901735	0.688647651729857
1	33001263	33205266	HAP_2	0.148695652173913	0.392762831932362	0.285262158363546	0.169107238422783
1	33001263	33205266	HAP_3	0.197391304347826	-0.167257900613202	0.203214199948907	0.410821797399461
1	33001263	33205266	HAP_4	0.124347826086957	-0.0186617129809316	0.286432533508266	0.948075978273106
1	33035332	33260137	HAP_1	0.0756521739130435	0.189183389128354	0.471899156901735	0.688647651729857
1	33035332	33260137	HAP_2	0.197391304347826	-0.167257900613202	0.203214199948907	0.410821797399461
1	33035332	33260137	HAP_3	0.124347826086957	-0.0186617129809316	0.286432533508266	0.948075978273106
1	33035332	33260137	HAP_4	0.147826086956522	0.392762831932362	0.285262158363546	0.169107238422783
1	33107173	33336043	HAP_1	0.190434782608696	-0.10342343073149	0.20607164549	0.615947833652731
1	33107173	33336043	HAP_2	0.150434782608696	0.351878517164324	0.273319881847535	0.198476543508148
1	33107173	33336043	HAP_3	0.195652173913043	-0.167257900613202	0.203214199948907	0.410821797399461
1	33107173	33336043	HAP_4	0.0782608695652174	0.189183389128354	0.471899156901735	0.688647651729857
1	33171398	33409188	HAP_1	0.150434782608696	0.351878517164324	0.273319881847535	0.198476543508148
1	33171398	33409188	HAP_2	0.197391304347826	-0.167257900613202	0.203214199948907	0.410821797399461
1	33171398	33409188	HAP_3	0.143478260869565	-0.0283570940279289	0.274071867313185	0.917630117344534
1	33171398	33409188	HAP_4	0.0782608695652174	0.189183389128354	0.471899156901735	0.688647651729857
1	33229434	33479668	HAP_1	0.210434782608696	-0.0657817650286844	0.190427905499151	0.729891489357963
1	33229434	33479668	HAP_2	0.153913043478261	0.774892835448034	0.261257029941736	0.00314503078567765
1	33229434	33479668	HAP_3	0.198260869565217	-0.167257900613202	0.203214199948907	0.410821797399461
1	33316583	33520644	HAP_1	0.359130434782609	0.200992093884964	0.121860617394585	0.0996325887214294
1	33316583	33520644	HAP_2	0.198260869565217	-0.167257900613202	0.203214199948907	0.410821797399461
1	33391700	33562994	HAP_1	0.0773913043478261	0.189183389128354	0.471899156901735	0.688647651729857
1	33391700	33562994	HAP_2	0.304347826086957	0.345275484494647	0.141881426156979	0.0152622150590506
1	33391700	33562994	HAP_3	0.198260869565217	-0.167257900613202	0.203214199948907	0.410821797399461
1	33444398	33591194	HAP_1	0.0773913043478261	0.189183389128354	0.471899156901735	0.688647651729857
1	33444398	33591194	HAP_2	0.356521739130435	0.199158971872414	0.126661031954911	0.116425781940809
1	33444398	33591194	HAP_3	0.2	-0.167257900613202	0.203214199948907	0.410821797399461
1	33507418	33643078	HAP_1	0.0756521739130435	0.189183389128354	0.471899156901735	0.688647651729857
1	33507418	33643078	HAP_2	0.576521739130435	0.0682491301844664	0.0902552138403839	0.449858507952062
1	33544846	33684323	HAP_1	0.0747826086956522	0.189183389128354	0.471899156901735	0.688647651729857
1	33544846	33684323	HAP_2	0.525217391304348	0.113491946167271	0.0934606225506976	0.225132110507648
1	33581031	33740498	HAP_1	0.334782608695652	0.218655317682694	0.125255710925162	0.0814145265212131
1	33581031	33740498	HAP_2	0.199130434782609	-0.187592901194175	0.199282514893026	0.346934325224847
1	33581031	33740498	HAP_3	0.0747826086956522	0.189183389128354	0.471899156901735	0.688647651729857
1	33581031	33740498	HAP_4	0.116521739130435	0.332995992271263	0.548032982850012	0.543684738116206
1	33626027	33791849	HAP_1	0.0834782608695652	-0.0769366090070388	0.425924202120287	0.8567195858684
1	33626027	33791849	HAP_2	0.18	0.625152173232942	0.224022934601323	0.00544021228475847
1	33626027	33791849	HAP_3	0.0565217391304348	0.331473667141045	0.546897384794566	0.544694085831293
1	33626027	33791849	HAP_4	0.2	-0.187592901194175	0.199282514893026	0.346934325224847
1	33626027	33791849	HAP_5	0.0747826086956522	0.189183389128354	0.471899156901735	0.688647651729857
1	33668482	33834090	HAP_1	0.0747826086956522	0.189183389128354	0.471899156901735	0.688647651729857
1	33668482	33834090	HAP_2	0.0695652173913043	-0.103721988671712	0.47417082245719	0.826928939567759
1	33668482	33834090	HAP_3	0.155652173913043	0.642705870146523	0.245057327297704	0.00896091186456184
1	33668482	33834090	HAP_4	0.0565217391304348	0.331473667141045	0.546897384794566	0.544694085831293
1	33668482	33834090	HAP_5	0.2	-0.187592901194175	0.199282514893026	0.346934325224847
1	33729371	33880926	HAP_1	0.048695652173913	0.269309657116713	0.54806614244038	0.623348367172992
1	33729371	33880926	HAP_2	0.0739130434782609	-0.103721988671712	0.47417082245719	0.826928939567759
1	33729371	33880926	HAP_3	0.0747826086956522	0.189183389128354	0.471899156901735	0.688647651729857
1	33729371	33880926	HAP_4	0.169565217391304	0.642705870146523	0.245057327297704	0.00896091186456184
1	33729371	33880926	HAP_5	0.0565217391304348	0.331473667141045	0.546897384794566	0.544694085831293
1	33729371	33880926	HAP_6	0.2	-0.187592901194175	0.199282514893026	0.346934325224847
1	33772647	33923367	HAP_1	0.157391304347826	0.699277500428563	0.253196878414837	0.00593650149268949
1	33772647	33923367	HAP_2	0.0565217391304348	0.331473667141045	0.546897384794566	0.544694085831293
1	33772647	33923367	HAP_3	0.2	-0.187592901194175	0.199282514893026	0.346934325224847
1	33772647	33923367	HAP_4	0.0739130434782609	-0.103721988671712	0.47417082245719	0.826928939567759
1	33772647	33923367	HAP_5	0.0791304347826087	0.189183389128354	0.471899156901735	0.688647651729857
1	33818976	33988612	HAP_1	0.0565217391304348	0.331473667141045	0.546897384794566	0.544694085831293
1	33818976	33988612	HAP_2	0.2	-0.187592901194175	0.199282514893026	0.346934325224847
1	33818976	33988612	HAP_3	0.158260869565217	0.699277500428563	0.253196878414837	0.00593650149268949
1	33818976	33988612	HAP_4	0.0739130434782609	-0.103721988671712	0.47417082245719	0.826928939567759
1	33818976	33988612	HAP_5	0.0791304347826087	0.189183389128354	0.471899156901735	0.688647651729857
1	33865600	34040792	HAP_1	0.0747826086956522	0.189183389128354	0.471899156901735	0.688647651729857
1	33865600	34040792	HAP_2	0.0739130434782609	-0.103721988671712	0.47417082245719	0.826928939567759
1	33865600	34040792	HAP_3	0.15304347826087	0.699277500428563	0.253196878414837	0.00593650149268949
1	33865600	34040792	HAP_4	0.262608695652174	0.107524374672149	0.146341833767973	0.462799426318743
1	33915487	34070719	HAP_1	0.2	-0.187592901194175	0.199282514893026	0.346934325224847
1	33915487	34070719	HAP_2	0.136521739130435	-0.124271572007952	0.255581448420738	0.626993074468047
1	33915487	34070719	HAP_3	0.0982608695652174	-0.240356755461541	0.543295066228464	0.658365967850519
1	33915487	34070719	HAP_4	0.15304347826087	0.699277500428563	0.253196878414837	0.00593650149268949
1	33915487	34070719	HAP_5	0.0747826086956522	0.189183389128354	0.471899156901735	0.688647651729857
1	33957164	34112505	HAP_1	0.100869565217391	-0.240356755461541	0.543295066228464	0.658365967850519
1	33957164	34112505	HAP_2	0.133913043478261	0.127008542815018	0.391081608106255	0.745481868170218
1	33957164	34112505	HAP_3	0.156521739130435	0.699277500428563	0.253196878414837	0.00593650149268949
1	33957164	34112505	HAP_4	0.0747826086956522	0.189183389128354	0.471899156901735	0.688647651729857
1	33957164	34112505	HAP_5	0.2	-0.187592901194175	0.199282514893026	0.346934325224847
1	33957164	34112505	HAP_6	0.131304347826087	-0.0841094547893097	0.264873608462408	0.750947570574731
1	34025078	34205878	HAP_1	0.180869565217391	0.0475268293645305	0.226988876752454	0.83422782786954
1	34025078	34205878	HAP_2	0.2	-0.187592901194175	0.199282514893026	0.346934325224847
1	34025078	34205878	HAP_3	0.0869565217391304	-0.0360695067173492	0.389245352961287	0.926202550225919
1	34025078	34205878	HAP_4	0.0739130434782609	-0.103721988671712	0.47417082245719	0.826928939567759
1	34025078	34205878	HAP_5	0.157391304347826	0.699277500428563	0.253196878414837	0.00593650149268949
1	34062866	34341221	HAP_1	0.178260869565217	-0.186985634917589	0.211015758192101	0.375930973678502
1	34062866	34341221	HAP_2	0.0904347826086957	0.153011909703445	0.35839218757054	0.669586640364191
1	34062866	34341221	HAP_3	0.15304347826087	0.699277500428563	0.253196878414837	0.00593650149268949
1	34062866	34341221	HAP_4	0.0565217391304348	0.331473667141045	0.546897384794566	0.544694085831293
1	34062866	34341221	HAP_5	0.0739130434782609	-0.103721988671712	0.47417082245719	0.826928939567759
1	34094605	34438628	HAP_1	0.15304347826087	0.699277500428563	0.253196878414837	0.00593650149268949
1	34094605	34438628	HAP_2	0.0565217391304348	0.331473667141045	0.546897384794566	0.544694085831293
1	34094605	34438628	HAP_3	0.0739130434782609	-0.103721988671712	0.47417082245719	0.826928939567759
1	34094605	34438628	HAP_4	0.178260869565217	-0.186985634917589	0.211015758192101	0.375930973678502
1	34094605	34438628	HAP_5	0.0747826086956522	0.189183389128354	0.471899156901735	0.688647651729857
1	34168558	34526378	HAP_1	0.179130434782609	-0.186985634917589	0.211015758192101	0.375930973678502
1	34168558	34526378	HAP_2	0.0565217391304348	0.331473667141045	0.546897384794566	0.544694085831293
1	34168558	34526378	HAP_3	0.128695652173913	0.0744769708618678	0.365331582220583	0.838535685909662
1	34168558	34526378	HAP_4	0.171304347826087	0.661399772197718	0.225166116741986	0.00344561718650131
1	34168558	34526378	HAP_5	0.0747826086956522	0.189183389128354	0.471899156901735	0.688647651729857
1	34168558	34526378	HAP_6	0.0739130434782609	-0.103721988671712	0.47417082245719	0.826928939567759
1	34305408	34571583	HAP_1	0.179130434782609	-0.186985634917589	0.211015758192101	0.375930973678502
1	34305408	34571583	HAP_2	0.0565217391304348	0.331473667141045	0.546897384794566	0.544694085831293
1	34305408	34571583	HAP_3	0.191304347826087	0.367148502158693	0.205260282423619	0.0742020792254354
1	34305408	34571583	HAP_4	0.0747826086956522	0.189183389128354	0.471899156901735	0.688647651729857
1	34305408	34571583	HAP_5	0.0904347826086957	-0.18709656597809	0.47014870442685	0.69081676832852
1	34305408	34571583	HAP_6	0.0739130434782609	-0.103721988671712	0.47417082245719	0.826928939567759
1	34418869	34618419	HAP_1	0.0765217391304348	0.117229745889858	0.422752257385624	0.781650739109374
1	34418869	34618419	HAP_2	0.167826086956522	0.513478602911341	0.231171731433953	0.0267351621885462
1	34418869	34618419	HAP_3	0.0739130434782609	-0.103721988671712	0.47417082245719	0.826928939567759
1	34418869	34618419	HAP_4	0.179130434782609	-0.186985634917589	0.211015758192101	0.375930973678502
1	34418869	34618419	HAP_5	0.105217391304348	0.0982664660332633	0.429416555359128	0.819078728024615
1	34506800	34666421	HAP_1	0.105217391304348	0.0982664660332633	0.429416555359128	0.819078728024615
1	34506800	34666421	HAP_2	0.179130434782609	-0.186985634917589	0.211015758192101	0.375930973678502
1	34506800	34666421	HAP_3	0.0773913043478261	0.117229745889858	0.422752257385624	0.781650739109374
1	34506800	34666421	HAP_4	0.168695652173913	0.433136165278178	0.225988256075398	0.0557916181077669
1	34506800	34666421	HAP_5	0.0843478260869565	-0.103721988671712	0.47417082245719	0.826928939567759
1	34541904	34717849	HAP_1	0.0782608695652174	0.117229745889858	0.422752257385624	0.781650739109374
1	34541904	34717849	HAP_2	0.174782608695652	0.412917005820496	0.221161777663103	0.0624169788126488
1	34541904	34717849	HAP_3	0.0843478260869565	-0.103721988671712	0.47417082245719	0.826928939567759
1	34541904	34717849	HAP_4	0.105217391304348	0.0982664660332633	0.429416555359128	0.819078728024615
1	34541904	34717849	HAP_5	0.186086956521739	-0.186985634917589	0.211015758192101	0.375930973678502
1	34594115	34790876	HAP_1	0.154782608695652	0.642705870146523	0.245057327297704	0.00896091186456184
1	34594115	34790876	HAP_2	0.19304347826087	-0.157729906174129	0.199664500595108	0.429875722071114
1	34594115	34790876	HAP_3	0.0817391304347826	0.189183389128354	0.471899156901735	0.688647651729857
1	34594115	34790876	HAP_4	0.0808695652173913	0.709490175961801	0.423599154295253	0.0945083215135396
1	34594115	34790876	HAP_5	0.0739130434782609	-0.103721988671712	0.47417082245719	0.826928939567759
1	34594115	34790876	HAP_6	0.0573913043478261	0.331473667141045	0.546897384794566	0.544694085831293
1	34594115	34790876	HAP_7	0.088695652173913	1.70727168443287	0.539915057993152	0.00165077621018431
1	34662408	34848540	HAP_1	0.0773913043478261	-0.103721988671712	0.47417082245719	0.826928939567759
1	34662408	34848540	HAP_2	0.168695652173913	0.61852137498842	0.231322089415521	0.00771662623834679
1	34662408	34848540	HAP_3	0.303478260869565	-0.0786395005919397	0.137349780557046	0.56717896705755
1	34662408	34848540	HAP_4	0.0817391304347826	0.189183389128354	0.471899156901735	0.688647651729857
1	34662408	34848540	HAP_5	0.115652173913043	0.182891041555813	0.357860629003012	0.609504295999962
1	34662408	34848540	HAP_6	0.112173913043478	1.05069381851501	0.431281489243923	0.015151461888874
1	34698717	34875763	HAP_1	0.15304347826087	0.699277500428563	0.253196878414837	0.00593650149268949
1	34698717	34875763	HAP_2	0.303478260869565	-0.0786395005919397	0.137349780557046	0.56717896705755
1	34698717	34875763	HAP_3	0.0817391304347826	0.189183389128354	0.471899156901735	0.688647651729857
1	34698717	34875763	HAP_4	0.114782608695652	0.0843793855443245	0.387928204417676	0.827887607454703
1	34698717	34875763	HAP_5	0.112173913043478	1.05069381851501	0.431281489243923	0.015151461888874
1	34698717	34875763	HAP_6	0.0773913043478261	-0.103721988671712	0.47417082245719	0.826928939567759
1	34769130	34927781	HAP_1	0.0895652173913044	0.486197863391122	0.472160363688115	0.303579552174834
1	34769130	34927781	HAP_2	0.0773913043478261	1.70727168443287	0.539915057993152	0.00165077621018431
1	34769130	34927781	HAP_3	0.15304347826087	0.699277500428563	0.253196878414837	0.00593650149268949
1	34769130	34927781	HAP_4	0.0747826086956522	0.189183389128354	0.471899156901735	0.688647651729857
1	34769130	34927781	HAP_5	0.0739130434782609	-0.103721988671712	0.47417082245719	0.826928939567759
1	34769130	34927781	HAP_6	0.290434782608696	-0.0763184681720647	0.14217472339139	0.591622691316733
1	34839128	34972183	HAP_1	0.15304347826087	0.699277500428563	0.253196878414837	0.00593650149268949
1	34839128	34972183	HAP_2	0.367826086956522	-0.021265910045624	0.117141293978813	0.856008661591637
1	34839128	34972183	HAP_3	0.0678260869565217	0.331473667141045	0.546897384794566	0.544694085831293
1	34839128	34972183	HAP_4	0.127826086956522	0.0350931186930374	0.302101044790361	0.907564449267978
1	34839128	34972183	HAP_5	0.0739130434782609	-0.103721988671712	0.47417082245719	0.826928939567759
1	34866883	35011902	HAP_1	0.15304347826087	0.699277500428563	0.253196878414837	0.00593650149268949
1	34866883	35011902	HAP_2	0.256521739130435	0.0808133177406915	0.160351152366092	0.614474933825105
1	34866883	35011902	HAP_3	0.0678260869565217	0.331473667141045	0.546897384794566	0.544694085831293
1	34866883	35011902	HAP_4	0.127826086956522	0.0350931186930374	0.302101044790361	0.907564449267978
1	34866883	35011902	HAP_5	0.0739130434782609	-0.103721988671712	0.47417082245719	0.826928939567759
1	34916737	35061253	HAP_1	0.0739130434782609	1.70727168443287	0.539915057993152	0.00165077621018431
1	34916737	35061253	HAP_2	0.182608695652174	-0.142889089427628	0.210542470217224	0.497625648277024
1	34916737	35061253	HAP_3	0.0660869565217391	0.331473667141045	0.546897384794566	0.544694085831293
1	34916737	35061253	HAP_4	0.15304347826087	0.699277500428563	0.253196878414837	0.00593650149268949
1	34916737	35061253	HAP_5	0.0843478260869565	-0.103721988671712	0.47417082245719	0.826928939567759
1	34916737	35061253	HAP_6	0.121739130434783	-0.0979197574106783	0.316137281116874	0.756874947160864
1	34953968	35122020	HAP_1	0.15304347826087	0.699277500428563	0.253196878414837	0.00593650149268949
1	34953968	35122020	HAP_2	0.0860869565217391	-0.103721988671712	0.47417082245719	0.826928939567759
1	34953968	35122020	HAP_3	0.088695652173913	0.117229745889858	0.422752257385624	0.781650739109374
1	34953968	35122020	HAP_4	0.0660869565217391	0.331473667141045	0.546897384794566	0.544694085831293
1	34953968	35122020	HAP_5	0.0739130434782609	1.70727168443287	0.539915057993152	0.00165077621018431
1	34953968	35122020	HAP_6	0.182608695652174	-0.142889089427628	0.210542470217224	0.497625648277024
1	34997420	35179432	HAP_1	0.15304347826087	0.699277500428563	0.253196878414837	0.00593650149268949
1	34997420	35179432	HAP_2	0.0843478260869565	-0.103721988671712	0.47417082245719	0.826928939567759
1	34997420	35179432	HAP_3	0.0739130434782609	1.70727168443287	0.539915057993152	0.00165077621018431
1	34997420	35179432	HAP_4	0.0565217391304348	0.331473667141045	0.546897384794566	0.544694085831293
1	34997420	35179432	HAP_5	0.182608695652174	-0.142889089427628	0.210542470217224	0.497625648277024
1	35050813	35228063	HAP_1	0.0565217391304348	0.331473667141045	0.546897384794566	0.544694085831293
1	35050813	35228063	HAP_2	0.0843478260869565	-0.103721988671712	0.47417082245719	0.826928939567759
1	35050813	35228063	HAP_3	0.15304347826087	0.699277500428563	0.253196878414837	0.00593650149268949
1	35050813	35228063	HAP_4	0.182608695652174	-0.142889089427628	0.210542470217224	0.497625648277024
1	35050813	35228063	HAP_5	0.0739130434782609	1.70727168443287	0.539915057993152	0.00165077621018431
1	35106523	35285662	HAP_1	0.100869565217391	0.469461283872623	0.300026678876528	0.11820869010442
1	35106523	35285662	HAP_2	0.0565217391304348	0.331473667141045	0.546897384794566	0.544694085831293
1	35106523	35285662	HAP_3	0.182608695652174	-0.142889089427628	0.210542470217224	0.497625648277024
1	35106523	35285662	HAP_4	0.08	-0.490968482339543	0.54327363092885	0.366529886954641
1	35106523	35285662	HAP_5	0.15304347826087	0.699277500428563	0.253196878414837	0.00593650149268949
1	35158644	35358508	HAP_1	0.15304347826087	0.699277500428563	0.253196878414837	0.00593650149268949
1	35158644	35358508	HAP_2	0.100869565217391	0.469461283872623	0.300026678876528	0.11820869010442
1	35158644	35358508	HAP_3	0.0565217391304348	0.331473667141045	0.546897384794566	0.544694085831293
1	35158644	35358508	HAP_4	0.0808695652173913	-0.490968482339543	0.54327363092885	0.366529886954641
1	35158644	35358508	HAP_5	0.182608695652174	-0.142889089427628	0.210542470217224	0.497625648277024
1	35198961	35427680	HAP_1	0.101739130434783	0.469461283872623	0.300026678876528	0.11820869010442
1	35198961	35427680	HAP_2	0.182608695652174	-0.142889089427628	0.210542470217224	0.497625648277024
1	35198961	35427680	HAP_3	0.0565217391304348	0.331473667141045	0.546897384794566	0.544694085831293
1	35198961	35427680	HAP_4	0.15304347826087	0.699277500428563	0.253196878414837	0.00593650149268949
1	35259451	35461194	HAP_1	0.182608695652174	-0.142889089427628	0.210542470217224	0.497625648277024
1	35259451	35461194	HAP_2	0.131304347826087	0.354297636473973	0.286160107509398	0.216192295892301
1	35259451	35461194	HAP_3	0.0547826086956522	0.331473667141045	0.546897384794566	0.544694085831293
1	35259451	35461194	HAP_4	0.153913043478261	0.699277500428563	0.253196878414837	0.00593650149268949
1	35346762	35524477	HAP_1	0.18695652173913	-0.07635657045871	0.206060028878433	0.711108638083067
1	35346762	35524477	HAP_2	0.169565217391304	0.201134510412329	0.233239558015097	0.388861873586126
1	35346762	35524477	HAP_3	0.168695652173913	0.515878765343384	0.229753370931416	0.0251330329156582
1	35346762	35524477	HAP_4	0.0556521739130435	0.331473667141045	0.546897384794566	0.544694085831293
1	35401745	35588887	HAP_1	0.168695652173913	0.515878765343384	0.229753370931416	0.0251330329156582
1	35401745	35588887	HAP_2	0.0556521739130435	0.331473667141045	0.546897384794566	0.544694085831293
1	35401745	35588887	HAP_3	0.169565217391304	0.201134510412329	0.233239558015097	0.388861873586126
1	35401745	35588887	HAP_4	0.185217391304348	-0.0356950238861709	0.201357594667993	0.859358768028159
1	35401745	35588887	HAP_5	0.159130434782609	0.0696350438547193	0.264567056472925	0.79249000083548
1	35447187	35614962	HAP_1	0.185217391304348	-0.0356950238861709	0.201357594667993	0.859358768028159
1	35447187	35614962	HAP_2	0.169565217391304	0.201134510412329	0.233239558015097	0.388861873586126
1	35447187	35614962	HAP_3	0.280869565217391	0.0513641299503207	0.143155138926261	0.719879116799005
1	35447187	35614962	HAP_4	0.17304347826087	0.346673910792896	0.214033370362003	0.105853624564953
1	35496541	35661327	HAP_1	0.16	0.257974330380738	0.247351110058438	0.297420824946545
1	35496541	35661327	HAP_2	0.183478260869565	-0.07635657045871	0.206060028878433	0.711108638083067
1	35496541	35661327	HAP_3	0.0556521739130435	0.331473667141045	0.546897384794566	0.544694085831293
1	35496541	35661327	HAP_4	0.112173913043478	0.552955970096426	0.35527363555921	0.120170525176379
1	35572817	35694048	HAP_1	0.183478260869565	-0.07635657045871	0.206060028878433	0.711108638083067
1	35572817	35694048	HAP_2	0.160869565217391	0.257974330380738	0.247351110058438	0.297420824946545
1	35572817	35694048	HAP_3	0.0678260869565217	0.434548740313537	0.472749521391877	0.35838821271732
1	35572817	35694048	HAP_4	0.06	-0.372046437870964	0.557225114157986	0.504613819247854
1	35572817	35694048	HAP_5	0.111304347826087	0.552955970096426	0.35527363555921	0.120170525176379
1	35600281	35727574	HAP_1	0.220869565217391	0.24468224093038	0.185751499257449	0.188289690397864
1	35600281	35727574	HAP_2	0.11304347826087	0.196606795839214	0.362601800431403	0.587887868981517
1	35600281	35727574	HAP_3	0.10695652173913	-0.383653311703115	0.433591268767451	0.376628280247119
1	35600281	35727574	HAP_4	0.11304347826087	0.552955970096426	0.35527363555921	0.120170525176379
1	35600281	35727574	HAP_5	0.183478260869565	-0.07635657045871	0.206060028878433	0.711108638083067
1	35649997	35777564	HAP_1	0.0773913043478261	0.0135617722219547	0.42572138397537	0.97459821294223
1	35649997	35777564	HAP_2	0.407826086956522	-0.0500395607128162	0.105209007721265	0.63452958162141
1	35649997	35777564	HAP_3	0.22	0.24468224093038	0.185751499257449	0.188289690397864
1	35649997	35777564	HAP_4	0.130434782608696	-0.364849752798175	0.319314385238519	0.253689758984439
1	35682324	35850122	HAP_1	0.22	0.24468224093038	0.185751499257449	0.188289690397864
1	35682324	35850122	HAP_2	0.182608695652174	-0.07635657045871	0.206060028878433	0.711108638083067
1	35682324	35850122	HAP_3	0.1	0.907712575128969	0.417823428960008	0.030236767631456
1	35682324	35850122	HAP_4	0.0556521739130435	0.331473667141045	0.546897384794566	0.544694085831293
1	35706620	35901687	HAP_1	0.0547826086956522	0.331473667141045	0.546897384794566	0.544694085831293
1	35706620	35901687	HAP_2	0.182608695652174	-0.07635657045871	0.206060028878433	0.711108638083067
1	35706620	35901687	HAP_3	0.100869565217391	0.907712575128969	0.417823428960008	0.030236767631456
1	35706620	35901687	HAP_4	0.0878260869565217	0.251783273032888	0.473684333419472	0.59525304538933
1	35706620	35901687	HAP_5	0.22	0.24468224093038	0.185751499257449	0.188289690397864
1	35759847	35954351	HAP_1	0.0547826086956522	0.331473667141045	0.546897384794566	0.544694085831293
1	35759847	35954351	HAP_2	0.182608695652174	-0.07635657045871	0.206060028878433	0.711108638083067
1	35759847	35954351	HAP_3	0.100869565217391	0.907712575128969	0.417823428960008	0.030236767631456
1	35759847	35954351	HAP_4	0.220869565217391	0.24468224093038	0.185751499257449	0.188289690397864
1	35834909	36003649	HAP_1	0.227826086956522	-0.0939402514564247	0.188003704022886	0.617501373470238
1	35834909	36003649	HAP_2	0.0547826086956522	0.331473667141045	0.546897384794566	0.544694085831293
1	35834909	36003649	HAP_3	0.100869565217391	0.907712575128969	0.417823428960008	0.030236767631456
1	35834909	36003649	HAP_4	0.0869565217391304	-0.0362326625827221	0.471978649265005	0.938835756500981
1	35834909	36003649	HAP_5	0.240869565217391	0.267372855927501	0.176257112241369	0.129842110709728
1	35884896	36106035	HAP_1	0.0547826086956522	0.331473667141045	0.546897384794566	0.544694085831293
1	35884896	36106035	HAP_2	0.102608695652174	0.907712575128969	0.417823428960008	0.030236767631456
1	35884896	36106035	HAP_3	0.264347826086957	0.352967327297731	0.164745239037172	0.0325818881828547
1	35884896	36106035	HAP_4	0.0869565217391304	-0.0362326625827221	0.471978649265005	0.938835756500981
1	35884896	36106035	HAP_5	0.227826086956522	-0.0939402514564247	0.188003704022886	0.617501373470238
1	35942066	36192605	HAP_1	0.088695652173913	-0.0362326625827221	0.471978649265005	0.938835756500981
1	35942066	36192605	HAP_2	0.227826086956522	-0.0939402514564247	0.188003704022886	0.617501373470238
1	35942066	36192605	HAP_3	0.102608695652174	0.907712575128969	0.417823428960008	0.030236767631456
1	35942066	36192605	HAP_4	0.0547826086956522	0.331473667141045	0.546897384794566	0.544694085831293
1	35942066	36192605	HAP_5	0.264347826086957	0.352967327297731	0.164745239037172	0.0325818881828547
1	35976438	36283052	HAP_1	0.088695652173913	-0.0362326625827221	0.471978649265005	0.938835756500981
1	35976438	36283052	HAP_2	0.227826086956522	-0.0939402514564247	0.188003704022886	0.617501373470238
1	35976438	36283052	HAP_3	0.101739130434783	0.907712575128969	0.417823428960008	0.030236767631456
1	35976438	36283052	HAP_4	0.0547826086956522	0.331473667141045	0.546897384794566	0.544694085831293
1	35976438	36283052	HAP_5	0.209565217391304	0.340209469748995	0.19690108551329	0.0845699909701133
1	36045013	36314853	HAP_1	0.159130434782609	0.121288140927336	0.307166361470929	0.693094987459802
1	36045013	36314853	HAP_2	0.101739130434783	0.907712575128969	0.417823428960008	0.030236767631456
1	36045013	36314853	HAP_3	0.0939130434782609	0.0370164789307819	0.422350662911871	0.930190891576793
1	36045013	36314853	HAP_4	0.252173913043478	-0.124572375324887	0.166340413906869	0.454230657337191
1	36045013	36314853	HAP_5	0.210434782608696	0.340209469748995	0.19690108551329	0.0845699909701133
1	36167314	36362501	HAP_1	0.228695652173913	-0.111327848580818	0.18480946556839	0.547155824327201
1	36167314	36362501	HAP_2	0.0547826086956522	0.331473667141045	0.546897384794566	0.544694085831293
1	36167314	36362501	HAP_3	0.127826086956522	-0.239277684423788	0.361301242881336	0.508071964880032
1	36167314	36362501	HAP_4	0.119130434782609	1.34567233150531	0.379186532018671	0.000419299471828759
1	36167314	36362501	HAP_5	0.210434782608696	0.340209469748995	0.19690108551329	0.0845699909701133
1	36167314	36362501	HAP_6	0.0939130434782609	0.0370164789307819	0.422350662911871	0.930190891576793
1	36248983	36422327	HAP_1	0.119130434782609	-0.196515865412307	0.357361758909721	0.582601375541382
1	36248983	36422327	HAP_2	0.188695652173913	-0.038685185461466	0.219103700063193	0.85991677561578
1	36248983	36422327	HAP_3	0.227826086956522	-0.111327848580818	0.18480946556839	0.547155824327201
1	36248983	36422327	HAP_4	0.0547826086956522	0.331473667141045	0.546897384794566	0.544694085831293
1	36248983	36422327	HAP_5	0.124347826086957	-0.340712470185197	0.428717375169608	0.427108889260478
1	36248983	36422327	HAP_6	0.12695652173913	0.422984210794538	0.33327930639953	0.204909946361009
1	36303126	36456006	HAP_1	0.227826086956522	-0.111327848580818	0.18480946556839	0.547155824327201
1	36303126	36456006	HAP_2	0.0547826086956522	0.331473667141045	0.546897384794566	0.544694085831293
1	36303126	36456006	HAP_3	0.117391304347826	-0.340712470185197	0.428717375169608	0.427108889260478
1	36303126	36456006	HAP_4	0.12695652173913	0.422984210794538	0.33327930639953	0.204909946361009
1	36303126	36456006	HAP_5	0.119130434782609	-0.196515865412307	0.357361758909721	0.582601375541382
1	36303126	36456006	HAP_6	0.188695652173913	-0.038685185461466	0.219103700063193	0.85991677561578
1	36348997	36497988	HAP_1	0.22695652173913	-0.111327848580818	0.18480946556839	0.547155824327201
1	36348997	36497988	HAP_2	0.186086956521739	-0.00594358213086595	0.235497709129999	0.979873777679026
1	36348997	36497988	HAP_3	0.0547826086956522	0.331473667141045	0.546897384794566	0.544694085831293
1	36348997	36497988	HAP_4	0.118260869565217	-0.196515865412307	0.357361758909721	0.582601375541382
1	36348997	36497988	HAP_5	0.12695652173913	0.422984210794538	0.33327930639953	0.204909946361009
1	36348997	36497988	HAP_6	0.117391304347826	-0.340712470185197	0.428717375169608	0.427108889260478
1	36405745	36596261	HAP_1	0.112173913043478	-0.00343947286658149	0.424462812994987	0.993537592366567
1	36405745	36596261	HAP_2	0.164347826086957	-0.0132097003049704	0.252095979878441	0.958229001488545
1	36405745	36596261	HAP_3	0.22695652173913	-0.111327848580818	0.18480946556839	0.547155824327201
1	36405745	36596261	HAP_4	0.0582608695652174	0.331473667141045	0.546897384794566	0.544694085831293
1	36405745	36596261	HAP_5	0.0921739130434783	-0.500714764119856	0.547048658080315	0.360425630995719
1	36405745	36596261	HAP_6	0.101739130434783	0.907712575128969	0.417823428960008	0.030236767631456
1	36405745	36596261	HAP_7	0.116521739130435	-0.340712470185197	0.428717375169608	0.427108889260478
1	36451161	36646095	HAP_1	0.0582608695652174	0.331473667141045	0.546897384794566	0.544694085831293
1	36451161	36646095	HAP_2	0.101739130434783	0.907712575128969	0.417823428960008	0.030236767631456
1	36451161	36646095	HAP_3	0.115652173913043	-0.340712470185197	0.428717375169608	0.427108889260478
1	36451161	36646095	HAP_4	0.0921739130434783	-0.500714764119856	0.547048658080315	0.360425630995719
1	36451161	36646095	HAP_5	0.111304347826087	-0.0361821360517059	0.475754412119771	0.939404690003604
1	36451161	36646095	HAP_6	0.164347826086957	-0.0132097003049704	0.252095979878441	0.958229001488545
1	36451161	36646095	HAP_7	0.226086956521739	-0.111327848580818	0.18480946556839	0.547155824327201
1	36486706	36708125	HAP_1	0.226086956521739	-0.111327848580818	0.18480946556839	0.547155824327201
1	36486706	36708125	HAP_2	0.102608695652174	0.907712575128969	0.417823428960008	0.030236767631456
1	36486706	36708125	HAP_3	0.10695652173913	-0.0361821360517059	0.475754412119771	0.939404690003604
1	36486706	36708125	HAP_4	0.132173913043478	-0.0475202687019272	0.277768728755082	0.864223585610949
1	36486706	36708125	HAP_5	0.0547826086956522	0.331473667141045	0.546897384794566	0.544694085831293
1	36486706	36708125	HAP_6	0.091304347826087	-0.500714764119856	0.547048658080315	0.360425630995719
1	36567458	36787738	HAP_1	0.102608695652174	0.907712575128969	0.417823428960008	0.030236767631456
1	36567458	36787738	HAP_2	0.10695652173913	-0.0361821360517059	0.475754412119771	0.939404690003604
1	36567458	36787738	HAP_3	0.135652173913043	0.0235450089679104	0.267446547895073	0.929879171865177
1	36567458	36787738	HAP_4	0.225217391304348	-0.110672735091191	0.181599398186673	0.542483511654875
1	36567458	36787738	HAP_5	0.12695652173913	-0.331148107755252	0.356420559997776	0.353239389491908
1	36567458	36787738	HAP_6	0.091304347826087	-0.500714764119856	0.547048658080315	0.360425630995719
1	36567458	36787738	HAP_7	0.0556521739130435	0.331473667141045	0.546897384794566	0.544694085831293
1	36639642	36843936	HAP_1	0.104347826086957	-0.0361821360517059	0.475754412119771	0.939404690003604
1	36639642	36843936	HAP_2	0.102608695652174	0.907712575128969	0.417823428960008	0.030236767631456
1	36639642	36843936	HAP_3	0.091304347826087	-0.0362326625827221	0.471978649265005	0.938835756500981
1	36639642	36843936	HAP_4	0.0556521739130435	0.331473667141045	0.546897384794566	0.544694085831293
1	36639642	36843936	HAP_5	0.0921739130434783	-0.500714764119856	0.547048658080315	0.360425630995719
1	36639642	36843936	HAP_6	0.223478260869565	-0.110672735091191	0.181599398186673	0.542483511654875
1	36681590	36901644	HAP_1	0.091304347826087	-0.0362326625827221	0.471978649265005	0.938835756500981
1	36681590	36901644	HAP_2	0.139130434782609	-0.308264359250601	0.304731433995954	0.312167741390606
1	36681590	36901644	HAP_3	0.0556521739130435	0.331473667141045	0.546897384794566	0.544694085831293
1	36681590	36901644	HAP_4	0.102608695652174	0.907712575128969	0.417823428960008	0.030236767631456
1	36681590	36901644	HAP_5	0.0895652173913044	-0.500714764119856	0.547048658080315	0.360425630995719
1	36681590	36901644	HAP_6	0.222608695652174	-0.110672735091191	0.181599398186673	0.542483511654875
1	36759524	36962856	HAP_1	0.0556521739130435	0.331473667141045	0.546897384794566	0.544694085831293
1	36759524	36962856	HAP_2	0.091304347826087	-0.0362326625827221	0.471978649265005	0.938835756500981
1	36759524	36962856	HAP_3	0.101739130434783	0.907712575128969	0.417823428960008	0.030236767631456
1	36759524	36962856	HAP_4	0.139130434782609	-0.308264359250601	0.304731433995954	0.312167741390606
1	36759524	36962856	HAP_5	0.222608695652174	-0.110672735091191	0.181599398186673	0.542483511654875
1	36759524	36962856	HAP_6	0.0904347826086957	-0.500714764119856	0.547048658080315	0.360425630995719
1	36825374	37004047	HAP_1	0.141739130434783	-0.308264359250601	0.304731433995954	0.312167741390606
1	36825374	37004047	HAP_2	0.222608695652174	-0.110672735091191	0.181599398186673	0.542483511654875
1	36825374	37004047	HAP_3	0.110434782608696	0.637027064996413	0.354053566886715	0.0725171678830974
1	36825374	37004047	HAP_4	0.0921739130434783	-0.0362326625827221	0.471978649265005	0.938835756500981
1	36825374	37004047	HAP_5	0.0869565217391304	-0.500714764119856	0.547048658080315	0.360425630995719
1	36825374	37004047	HAP_6	0.0556521739130435	0.331473667141045	0.546897384794566	0.544694085831293
1	36885888	37053029	HAP_1	0.0556521739130435	0.331473667141045	0.546897384794566	0.544694085831293
1	36885888	37053029	HAP_2	0.110434782608696	0.776242003261423	0.381871607892207	0.0425493282447526
1	36885888	37053029	HAP_3	0.0869565217391304	-0.500714764119856	0.547048658080315	0.360425630995719
1	36885888	37053029	HAP_4	0.146086956521739	-0.253425225022204	0.290271948383457	0.383002500653791
1	36885888	37053029	HAP_5	0.315652173913043	-0.0755703421295946	0.128722284681653	0.557385415627318
1	36926496	37127780	HAP_1	0.108695652173913	0.593295022572743	0.354033408752247	0.0943303438707013
1	36926496	37127780	HAP_2	0.0869565217391304	-0.500714764119856	0.547048658080315	0.360425630995719
1	36926496	37127780	HAP_3	0.14	-0.308264359250601	0.304731433995954	0.312167741390606
1	36926496	37127780	HAP_4	0.137391304347826	0.0320108139279126	0.255462966666213	0.900326820241112
1	36926496	37127780	HAP_5	0.178260869565217	-0.070016877797489	0.202240538854705	0.729317514846043
1	36926496	37127780	HAP_6	0.0991304347826087	0.0988192004545829	0.473425986105284	0.83473300945575
1	36926496	37127780	HAP_7	0.0730434782608696	0.331473667141045	0.546897384794566	0.544694085831293
1	36988714	37210363	HAP_1	0.0869565217391304	-0.500714764119856	0.547048658080315	0.360425630995719
1	36988714	37210363	HAP_2	0.137391304347826	0.0320108139279126	0.255462966666213	0.900326820241112
1	36988714	37210363	HAP_3	0.181739130434783	-0.070016877797489	0.202240538854705	0.729317514846043
1	36988714	37210363	HAP_4	0.105217391304348	0.0988192004545829	0.473425986105284	0.83473300945575
1	36988714	37210363	HAP_5	0.116521739130435	0.593295022572743	0.354033408752247	0.0943303438707013
1	36988714	37210363	HAP_6	0.14	-0.308264359250601	0.304731433995954	0.312167741390606
1	36988714	37210363	HAP_7	0.0739130434782609	0.331473667141045	0.546897384794566	0.544694085831293
1	37037313	37263585	HAP_1	0.10695652173913	0.776242003261423	0.381871607892207	0.0425493282447526
1	37037313	37263585	HAP_2	0.0860869565217391	-0.500714764119856	0.547048658080315	0.360425630995719
1	37037313	37263585	HAP_3	0.136521739130435	0.0320108139279126	0.255462966666213	0.900326820241112
1	37037313	37263585	HAP_4	0.181739130434783	-0.070016877797489	0.202240538854705	0.729317514846043
1	37037313	37263585	HAP_5	0.14	-0.308264359250601	0.304731433995954	0.312167741390606
1	37106371	37302916	HAP_1	0.136521739130435	0.0320108139279126	0.255462966666213	0.900326820241112
1	37106371	37302916	HAP_2	0.181739130434783	-0.070016877797489	0.202240538854705	0.729317514846043
1	37106371	37302916	HAP_3	0.14	-0.308264359250601	0.304731433995954	0.312167741390606
1	37106371	37302916	HAP_4	0.0852173913043478	-0.500714764119856	0.547048658080315	0.360425630995719
1	37106371	37302916	HAP_5	0.10695652173913	0.776242003261423	0.381871607892207	0.0425493282447526
1	37186809	37344852	HAP_1	0.182608695652174	-0.070016877797489	0.202240538854705	0.729317514846043
1	37186809	37344852	HAP_2	0.0869565217391304	-0.500714764119856	0.547048658080315	0.360425630995719
1	37186809	37344852	HAP_3	0.136521739130435	0.0320108139279126	0.255462966666213	0.900326820241112
1	37186809	37344852	HAP_4	0.140869565217391	-0.308264359250601	0.304731433995954	0.312167741390606
1	37186809	37344852	HAP_5	0.10695652173913	0.776242003261423	0.381871607892207	0.0425493282447526
1	37258475	37392841	HAP_1	0.0939130434782609	-0.0362326625827221	0.471978649265005	0.938835756500981
1	37258475	37392841	HAP_2	0.108695652173913	0.622926498651348	0.354602274638666	0.07951511635538
1	37258475	37392841	HAP_3	0.182608695652174	-0.070016877797489	0.202240538854705	0.729317514846043
1	37258475	37392841	HAP_4	0.142608695652174	-0.299877846033613	0.289620352124625	0.300919510375883
1	37258475	37392841	HAP_5	0.0930434782608696	0.318953745862489	0.338489884437198	0.346451909334974
1	37258475	37392841	HAP_6	0.0869565217391304	-0.500714764119856	0.547048658080315	0.360425630995719
1	37282884	37424893	HAP_1	0.182608695652174	-0.070016877797489	0.202240538854705	0.729317514846043
1	37282884	37424893	HAP_2	0.142608695652174	-0.299877846033613	0.289620352124625	0.300919510375883
1	37282884	37424893	HAP_3	0.0930434782608696	0.318953745862489	0.338489884437198	0.346451909334974
1	37282884	37424893	HAP_4	0.0869565217391304	-0.500714764119856	0.547048658080315	0.360425630995719
1	37282884	37424893	HAP_5	0.0939130434782609	-0.0362326625827221	0.471978649265005	0.938835756500981
1	37282884	37424893	HAP_6	0.108695652173913	0.622926498651348	0.354602274638666	0.07951511635538
1	37339631	37476032	HAP_1	0.0939130434782609	-0.0362326625827221	0.471978649265005	0.938835756500981
1	37339631	37476032	HAP_2	0.183478260869565	-0.070016877797489	0.202240538854705	0.729317514846043
1	37339631	37476032	HAP_3	0.144347826086957	-0.278057811788008	0.27750021329855	0.3167702960171
1	37339631	37476032	HAP_4	0.0582608695652174	-0.344334195121832	0.548752905588676	0.530596246775812
1	37339631	37476032	HAP_5	0.0869565217391304	-0.500714764119856	0.547048658080315	0.360425630995719
1	37339631	37476032	HAP_6	0.22695652173913	0.0893833750650957	0.179021859849041	0.617772258165219
1	37375005	37551750	HAP_1	0.369565217391304	0.0926010976664658	0.118039952990752	0.433083507250846
1	37375005	37551750	HAP_2	0.0930434782608696	-0.0362326625827221	0.471978649265005	0.938835756500981
1	37375005	37551750	HAP_3	0.241739130434783	-0.00496385756568144	0.159110728146639	0.975123106397406
1	37375005	37551750	HAP_4	0.0852173913043478	-0.500714764119856	0.547048658080315	0.360425630995719
1	37416154	37635259	HAP_1	0.0860869565217391	0.127968905263505	0.426827799603957	0.764429970513336
1	37416154	37635259	HAP_2	0.252173913043478	0.180842377424761	0.153721738004697	0.239922407933899
1	37416154	37635259	HAP_3	0.18	0.0153582068226815	0.206455067541603	0.940726480463488
1	37416154	37635259	HAP_4	0.0930434782608696	-0.0362326625827221	0.471978649265005	0.938835756500981
1	37416154	37635259	HAP_5	0.0852173913043478	-0.500714764119856	0.547048658080315	0.360425630995719
1	37461001	37689519	HAP_1	0.18	0.0153582068226815	0.206455067541603	0.940726480463488
1	37461001	37689519	HAP_2	0.0852173913043478	-0.500714764119856	0.547048658080315	0.360425630995719
1	37461001	37689519	HAP_3	0.0930434782608696	-0.0362326625827221	0.471978649265005	0.938835756500981
1	37461001	37689519	HAP_4	0.0860869565217391	0.127968905263505	0.426827799603957	0.764429970513336
1	37461001	37689519	HAP_5	0.26	0.221197238903949	0.152153621738855	0.146566689766766
1	37499874	37743537	HAP_1	0.0869565217391304	0.146868938478198	0.38831366628781	0.705408182877891
1	37499874	37743537	HAP_2	0.110434782608696	0.776242003261423	0.381871607892207	0.0425493282447526
1	37499874	37743537	HAP_3	0.148695652173913	-0.370327603673825	0.267458549067929	0.166719129805889
1	37499874	37743537	HAP_4	0.174782608695652	-0.0138153639334642	0.216162935629752	0.949063175845341
1	37499874	37743537	HAP_5	0.0852173913043478	-0.500714764119856	0.547048658080315	0.360425630995719
1	37606303	37793869	HAP_1	0.205217391304348	0.26780036438791	0.194834523154734	0.169833831277464
1	37606303	37793869	HAP_2	0.201739130434783	0.0160193831481621	0.20679713439302	0.938281807361411
1	37606303	37793869	HAP_3	0.12695652173913	-0.567574626936297	0.358106120227313	0.113543790968235
1	37606303	37793869	HAP_4	0.174782608695652	-0.0138153639334642	0.216162935629752	0.949063175845341
1	37674485	37855668	HAP_1	0.0869565217391304	0.146868938478198	0.38831366628781	0.705408182877891
1	37674485	37855668	HAP_2	0.245217391304348	0.0734893989546334	0.171126090013994	0.667763339921291
1	37674485	37855668	HAP_3	0.160869565217391	-0.280468747781728	0.25110110067288	0.264490654075102
1	37674485	37855668	HAP_4	0.175652173913043	-0.0138153639334642	0.216162935629752	0.949063175845341
1	37730420	37930221	HAP_1	0.160869565217391	-0.280468747781728	0.25110110067288	0.264490654075102
1	37730420	37930221	HAP_2	0.17304347826087	-0.0138153639334642	0.216162935629752	0.949063175845341
1	37730420	37930221	HAP_3	0.0869565217391304	0.146868938478198	0.38831366628781	0.705408182877891
1	37730420	37930221	HAP_4	0.242608695652174	0.0734893989546334	0.171126090013994	0.667763339921291
1	37775698	37965659	HAP_1	0.160869565217391	-0.280468747781728	0.25110110067288	0.264490654075102
1	37775698	37965659	HAP_2	0.17304347826087	-0.0138153639334642	0.216162935629752	0.949063175845341
1	37775698	37965659	HAP_3	0.0869565217391304	0.146868938478198	0.38831366628781	0.705408182877891
1	37775698	37965659	HAP_4	0.242608695652174	0.0734893989546334	0.171126090013994	0.667763339921291
1	37810736	37993231	HAP_1	0.109565217391304	0.146868938478198	0.38831366628781	0.705408182877891
1	37810736	37993231	HAP_2	0.17304347826087	-0.0138153639334642	0.216162935629752	0.949063175845341
1	37810736	37993231	HAP_3	0.33304347826087	0.0380529817232811	0.131305726625198	0.772072744652455
1	37810736	37993231	HAP_4	0.160869565217391	-0.280468747781728	0.25110110067288	0.264490654075102
1	37911555	38016298	HAP_1	0.17304347826087	-0.0138153639334642	0.216162935629752	0.949063175845341
1	37911555	38016298	HAP_2	0.558260869565217	0.0598922045883671	0.0896310470704694	0.504275005515062
1	37911555	38016298	HAP_3	0.127826086956522	0.0506938887713948	0.336476454431322	0.880297175437423
1	37946106	38084511	HAP_1	0.128695652173913	0.0506938887713948	0.336476454431322	0.880297175437423
1	37946106	38084511	HAP_2	0.17304347826087	-0.0138153639334642	0.216162935629752	0.949063175845341
1	37946106	38084511	HAP_3	0.501739130434783	0.0898811887900006	0.0948379192308708	0.343671849520682
1	37986350	38139290	HAP_1	0.411304347826087	0.139520753423189	0.106716465674447	0.191612632513691
1	37986350	38139290	HAP_2	0.0904347826086957	-0.318096276599941	0.543595084926513	0.558667369961068
1	37986350	38139290	HAP_3	0.0869565217391304	0.146868938478198	0.38831366628781	0.705408182877891
1	37986350	38139290	HAP_4	0.172173913043478	-0.0138153639334642	0.216162935629752	0.949063175845341
1	38008842	38194294	HAP_1	0.172173913043478	-0.0138153639334642	0.216162935629752	0.949063175845341
1	38008842	38194294	HAP_2	0.0869565217391304	0.146868938478198	0.38831366628781	0.705408182877891
1	38008842	38194294	HAP_3	0.334782608695652	0.294610072216451	0.123788398243015	0.0176476104505442
1	38008842	38194294	HAP_4	0.0765217391304348	-0.121836893038132	0.549010862779125	0.824456207202162
1	38008842	38194294	HAP_5	0.0904347826086957	-0.318096276599941	0.543595084926513	0.558667369961068
1	38072815	38232700	HAP_1	0.334782608695652	0.294610072216451	0.123788398243015	0.0176476104505442
1	38072815	38232700	HAP_2	0.129565217391304	-0.359331861094245	0.341720675283746	0.293464046738584
1	38072815	38232700	HAP_3	0.0904347826086957	-0.318096276599941	0.543595084926513	0.558667369961068
1	38072815	38232700	HAP_4	0.0869565217391304	0.146868938478198	0.38831366628781	0.705408182877891
1	38072815	38232700	HAP_5	0.172173913043478	-0.0138153639334642	0.216162935629752	0.949063175845341
1	38122092	38260167	HAP_1	0.149565217391304	-0.317978561800528	0.277473106281094	0.252291246141855
1	38122092	38260167	HAP_2	0.184347826086957	0.27330530887571	0.216807347058103	0.207979487509539
1	38122092	38260167	HAP_3	0.172173913043478	-0.0138153639334642	0.216162935629752	0.949063175845341
1	38122092	38260167	HAP_4	0.129565217391304	-0.359331861094245	0.341720675283746	0.293464046738584
1	38122092	38260167	HAP_5	0.0973913043478261	-0.386216618884884	0.421734407227791	0.360174219555817
1	38122092	38260167	HAP_6	0.163478260869565	0.0426672045387493	0.290554631408803	0.883305098542493
1	38181686	38291541	HAP_1	0.1	-0.268119140508218	0.385988507502986	0.487574358683746
1	38181686	38291541	HAP_2	0.149565217391304	-0.317978561800528	0.277473106281094	0.252291246141855
1	38181686	38291541	HAP_3	0.185217391304348	0.27330530887571	0.216807347058103	0.207979487509539
1	38181686	38291541	HAP_4	0.170434782608696	-0.0138153639334642	0.216162935629752	0.949063175845341
1	38181686	38291541	HAP_5	0.163478260869565	0.0426672045387493	0.290554631408803	0.883305098542493
1	38220949	38330691	HAP_1	0.170434782608696	-0.0138153639334642	0.216162935629752	0.949063175845341
1	38220949	38330691	HAP_2	0.0895652173913044	0.146868938478198	0.38831366628781	0.705408182877891
1	38220949	38330691	HAP_3	0.0991304347826087	-0.170108159167909	0.422268080949018	0.68721619074203
1	38220949	38330691	HAP_4	0.149565217391304	-0.317978561800528	0.277473106281094	0.252291246141855
1	38220949	38330691	HAP_5	0.184347826086957	0.27330530887571	0.216807347058103	0.207979487509539
1	38247324	38404977	HAP_1	0.149565217391304	-0.317978561800528	0.277473106281094	0.252291246141855
1	38247324	38404977	HAP_2	0.183478260869565	0.27330530887571	0.216807347058103	0.207979487509539
1	38247324	38404977	HAP_3	0.170434782608696	-0.0138153639334642	0.216162935629752	0.949063175845341
1	38247324	38404977	HAP_4	0.0895652173913044	0.146868938478198	0.38831366628781	0.705408182877891
1	38247324	38404977	HAP_5	0.0973913043478261	-0.170108159167909	0.422268080949018	0.68721619074203
1	38277115	38485960	HAP_1	0.172173913043478	-0.0138153639334642	0.216162935629752	0.949063175845341
1	38277115	38485960	HAP_2	0.088695652173913	0.146868938478198	0.38831366628781	0.705408182877891
1	38277115	38485960	HAP_3	0.177391304347826	0.282540685428708	0.221395782343765	0.20241933186588
1	38277115	38485960	HAP_4	0.150434782608696	-0.147291842008055	0.266501897520003	0.580698258348991
1	38277115	38485960	HAP_5	0.0982608695652174	-0.170108159167909	0.422268080949018	0.68721619074203
1	38315025	38564013	HAP_1	0.14	-0.206089387221984	0.342314290597001	0.547385472265183
1	38315025	38564013	HAP_2	0.113913043478261	0.635117033393082	0.355240416928252	0.074338668660768
1	38315025	38564013	HAP_3	0.152173913043478	-0.130394134088471	0.248389860934246	0.599819717321536
1	38315025	38564013	HAP_4	0.171304347826087	-0.0138153639334642	0.216162935629752	0.949063175845341
1	38315025	38564013	HAP_5	0.088695652173913	0.146868938478198	0.38831366628781	0.705408182877891
1	38370531	38590287	HAP_1	0.14	-0.206089387221984	0.342314290597001	0.547385472265183
1	38370531	38590287	HAP_2	0.113913043478261	0.635117033393082	0.355240416928252	0.074338668660768
1	38370531	38590287	HAP_3	0.152173913043478	-0.130394134088471	0.248389860934246	0.599819717321536
1	38370531	38590287	HAP_4	0.171304347826087	-0.0138153639334642	0.216162935629752	0.949063175845341
1	38370531	38590287	HAP_5	0.088695652173913	0.146868938478198	0.38831366628781	0.705408182877891
1	38469999	38672019	HAP_1	0.14	-0.206089387221984	0.342314290597001	0.547385472265183
1	38469999	38672019	HAP_2	0.113913043478261	0.635117033393082	0.355240416928252	0.074338668660768
1	38469999	38672019	HAP_3	0.152173913043478	-0.130394134088471	0.248389860934246	0.599819717321536
1	38469999	38672019	HAP_4	0.172173913043478	-0.0138153639334642	0.216162935629752	0.949063175845341
1	38469999	38672019	HAP_5	0.163478260869565	0.0525699140892173	0.2114388255392	0.803738271778522
1	38545944	38729558	HAP_1	0.14	-0.206089387221984	0.342314290597001	0.547385472265183
1	38545944	38729558	HAP_2	0.113913043478261	0.635117033393082	0.355240416928252	0.074338668660768
1	38545944	38729558	HAP_3	0.150434782608696	-0.147291842008055	0.266501897520003	0.580698258348991
1	38545944	38729558	HAP_4	0.173913043478261	-0.0138153639334642	0.216162935629752	0.949063175845341
1	38545944	38729558	HAP_5	0.164347826086957	0.0525699140892173	0.2114388255392	0.803738271778522
1	38576307	38793866	HAP_1	0.088695652173913	0.146868938478198	0.38831366628781	0.705408182877891
1	38576307	38793866	HAP_2	0.171304347826087	-0.0138153639334642	0.216162935629752	0.949063175845341
1	38576307	38793866	HAP_3	0.11304347826087	0.635117033393082	0.355240416928252	0.074338668660768
1	38576307	38793866	HAP_4	0.150434782608696	-0.147291842008055	0.266501897520003	0.580698258348991
1	38639098	38883293	HAP_1	0.115652173913043	0.339854058558625	0.298505039012569	0.255388358827569
1	38639098	38883293	HAP_2	0.170434782608696	-0.00797308656566867	0.221249728178617	0.971265976262636
1	38639098	38883293	HAP_3	0.088695652173913	0.146868938478198	0.38831366628781	0.705408182877891
1	38639098	38883293	HAP_4	0.150434782608696	-0.147291842008055	0.266501897520003	0.580698258348991
1	38705830	38956678	HAP_1	0.113913043478261	0.402697482878978	0.315105599164818	0.201785381500504
1	38705830	38956678	HAP_2	0.170434782608696	-0.00797308656566867	0.221249728178617	0.971265976262636
1	38705830	38956678	HAP_3	0.0860869565217391	0.146868938478198	0.38831366628781	0.705408182877891
1	38705830	38956678	HAP_4	0.150434782608696	-0.147291842008055	0.266501897520003	0.580698258348991
1	38776974	39038727	HAP_1	0.0869565217391304	0.146868938478198	0.38831366628781	0.705408182877891
1	38776974	39038727	HAP_2	0.115652173913043	0.402697482878978	0.315105599164818	0.201785381500504
1	38776974	39038727	HAP_3	0.150434782608696	-0.147291842008055	0.266501897520003	0.580698258348991
1	38776974	39038727	HAP_4	0.170434782608696	-0.00797308656566867	0.221249728178617	0.971265976262636
1	38863121	39123286	HAP_1	0.172173913043478	-0.0664892816234122	0.228631848998423	0.771301068764071
1	38863121	39123286	HAP_2	0.198260869565217	0.0786509867530447	0.197985997608198	0.69133003179629
1	38863121	39123286	HAP_3	0.171304347826087	-0.00797308656566867	0.221249728178617	0.971265976262636
1	38863121	39123286	HAP_4	0.146086956521739	-0.0513755681105387	0.299511669710686	0.863867917131778
1	38936010	39207382	HAP_1	0.113913043478261	0.544629785540538	0.33401722017099	0.103546831062745
1	38936010	39207382	HAP_2	0.169565217391304	-0.00797308656566867	0.221249728178617	0.971265976262636
1	38936010	39207382	HAP_3	0.171304347826087	-0.18389941920397	0.235244182473869	0.434697516203219
1	39008177	39271590	HAP_1	0.169565217391304	-0.00797308656566867	0.221249728178617	0.971265976262636
1	39008177	39271590	HAP_2	0.113913043478261	0.544629785540538	0.33401722017099	0.103546831062745
1	39008177	39271590	HAP_3	0.181739130434783	-0.18389941920397	0.235244182473869	0.434697516203219
1	39089477	39316933	HAP_1	0.169565217391304	-0.00797308656566867	0.221249728178617	0.971265976262636
1	39089477	39316933	HAP_2	0.204347826086957	0.0500259143634786	0.201582465968069	0.804096621022379
1	39089477	39316933	HAP_3	0.115652173913043	0.544629785540538	0.33401722017099	0.103546831062745
1	39175498	39382712	HAP_1	0.18695652173913	0.00341917608573267	0.208758785994843	0.986938167104366
1	39175498	39382712	HAP_2	0.115652173913043	0.544629785540538	0.33401722017099	0.103546831062745
1	39175498	39382712	HAP_3	0.216521739130435	0.0476016315566279	0.201070291694775	0.812943798019809
1	39175498	39382712	HAP_4	0.117391304347826	0.0763235305076906	0.358789520465476	0.831618537131073
1	39261153	39459390	HAP_1	0.091304347826087	-0.113603936532039	0.55920591475546	0.839089568567986
1	39261153	39459390	HAP_2	0.129565217391304	0.109237895351859	0.336767927921083	0.745777537487193
1	39261153	39459390	HAP_3	0.394782608695652	0.0364286402728449	0.112731847021063	0.746706250116709
1	39261153	39459390	HAP_4	0.115652173913043	0.544629785540538	0.33401722017099	0.103546831062745
1	39292042	39504782	HAP_1	0.394782608695652	0.0364286402728449	0.112731847021063	0.746706250116709
1	39292042	39504782	HAP_2	0.115652173913043	0.544629785540538	0.33401722017099	0.103546831062745
1	39292042	39504782	HAP_3	0.091304347826087	-0.113603936532039	0.55920591475546	0.839089568567986
1	39292042	39504782	HAP_4	0.129565217391304	0.109237895351859	0.336767927921083	0.745777537487193
1	39365760	39572344	HAP_1	0.373913043478261	0.0217123551039852	0.118448298424564	0.85462356632676
1	39365760	39572344	HAP_2	0.129565217391304	0.109237895351859	0.336767927921083	0.745777537487193
1	39365760	39572344	HAP_3	0.0904347826086957	-0.113603936532039	0.55920591475546	0.839089568567986
1	39365760	39572344	HAP_4	0.186086956521739	0.259892380188185	0.24582049792481	0.290854227117081
1	39427895	39620915	HAP_1	0.186086956521739	0.259892380188185	0.24582049792481	0.290854227117081
1	39427895	39620915	HAP_2	0.441739130434783	0.165046038614485	0.103530838078936	0.111459552852355
1	39427895	39620915	HAP_3	0.130434782608696	0.109237895351859	0.336767927921083	0.745777537487193
1	39427895	39620915	HAP_4	0.091304347826087	-0.113603936532039	0.55920591475546	0.839089568567986
1	39484746	39672850	HAP_1	0.186086956521739	0.259892380188185	0.24582049792481	0.290854227117081
1	39484746	39672850	HAP_2	0.118260869565217	0.0763235305076906	0.358789520465476	0.831618537131073
1	39484746	39672850	HAP_3	0.376521739130435	0.0400320020238303	0.118039972049817	0.734631423273083
1	39548327	39741339	HAP_1	0.115652173913043	0.544629785540538	0.33401722017099	0.103546831062745
1	39548327	39741339	HAP_2	0.118260869565217	0.0763235305076906	0.358789520465476	0.831618537131073
1	39548327	39741339	HAP_3	0.17304347826087	-0.00797308656566867	0.221249728178617	0.971265976262636
1	39548327	39741339	HAP_4	0.186086956521739	0.172357471548922	0.205411970290353	0.40178010045508
1	39605795	39826257	HAP_1	0.114782608695652	0.544629785540538	0.33401722017099	0.103546831062745
1	39605795	39826257	HAP_2	0.172173913043478	-0.00797308656566867	0.221249728178617	0.971265976262636
1	39605795	39826257	HAP_3	0.166086956521739	0.0511822933809181	0.246303910570943	0.83545933158467
1	39605795	39826257	HAP_4	0.117391304347826	0.0763235305076906	0.358789520465476	0.831618537131073
1	39654574	39872216	HAP_1	0.117391304347826	0.0763235305076906	0.358789520465476	0.831618537131073
1	39654574	39872216	HAP_2	0.172173913043478	-0.00797308656566867	0.221249728178617	0.971265976262636
1	39654574	39872216	HAP_3	0.114782608695652	0.544629785540538	0.33401722017099	0.103546831062745
1	39654574	39872216	HAP_4	0.166086956521739	0.0511822933809181	0.246303910570943	0.83545933158467
1	39654574	39872216	HAP_5	0.228695652173913	-0.242599550080307	0.176000681922642	0.168627917939196
1	39726499	39915535	HAP_1	0.113913043478261	0.0763235305076906	0.358789520465476	0.831618537131073
1	39726499	39915535	HAP_2	0.171304347826087	-0.00797308656566867	0.221249728178617	0.971265976262636
1	39726499	39915535	HAP_3	0.114782608695652	0.544629785540538	0.33401722017099	0.103546831062745
1	39726499	39915535	HAP_4	0.16695652173913	0.0511822933809181	0.246303910570943	0.83545933158467
1	39726499	39915535	HAP_5	0.297391304347826	-0.235261796156782	0.138271117684213	0.0894110772704199
1	39798336	39949524	HAP_1	0.187826086956522	-0.0978261979809255	0.198538237976286	0.622394215688044
1	39798336	39949524	HAP_2	0.173913043478261	-0.00797308656566867	0.221249728178617	0.971265976262636
1	39798336	39949524	HAP_3	0.303478260869565	0.0231491365962337	0.14309833023314	0.871544460455757
1	39798336	39949524	HAP_4	0.144347826086957	-0.441830663993162	0.28736520466999	0.124728037311051
1	39798336	39949524	HAP_5	0.115652173913043	0.133581923134683	0.336876857026938	0.691864285984389
1	39857451	39989289	HAP_1	0.115652173913043	0.133581923134683	0.336876857026938	0.691864285984389
1	39857451	39989289	HAP_2	0.176521739130435	-0.00797308656566867	0.221249728178617	0.971265976262636
1	39857451	39989289	HAP_3	0.347826086956522	-0.0297268642721168	0.139674006700057	0.831536485208484
1	39857451	39989289	HAP_4	0.143478260869565	-0.406703483543285	0.302008266131387	0.178631479979876
1	39857451	39989289	HAP_5	0.187826086956522	-0.0978261979809255	0.198538237976286	0.622394215688044
1	39885684	40048407	HAP_1	0.176521739130435	-0.0500775856497314	0.222610196149776	0.822094971750645
1	39885684	40048407	HAP_2	0.114782608695652	0.133581923134683	0.336876857026938	0.691864285984389
1	39885684	40048407	HAP_3	0.174782608695652	-0.00797308656566867	0.221249728178617	0.971265976262636
1	39885684	40048407	HAP_4	0.115652173913043	0.544629785540538	0.33401722017099	0.103546831062745
1	39885684	40048407	HAP_5	0.131304347826087	-0.114250146684205	0.32300171413039	0.723686071962243
1	39885684	40048407	HAP_6	0.119130434782609	-0.378748044714462	0.358799824092456	0.291605905294924
1	39936616	40110994	HAP_1	0.114782608695652	0.133581923134683	0.336876857026938	0.691864285984389
1	39936616	40110994	HAP_2	0.291304347826087	0.0409030923724689	0.142806030494324	0.774658854002917
1	39936616	40110994	HAP_3	0.222608695652174	0.0529370772418972	0.178205700903899	0.766533495890014
1	39936616	40110994	HAP_4	0.131304347826087	-0.114250146684205	0.32300171413039	0.723686071962243
1	39936616	40110994	HAP_5	0.119130434782609	-0.378748044714462	0.358799824092456	0.291605905294924
1	39967296	40180260	HAP_1	0.119130434782609	-0.378748044714462	0.358799824092456	0.291605905294924
1	39967296	40180260	HAP_2	0.114782608695652	0.133581923134683	0.336876857026938	0.691864285984389
1	39967296	40180260	HAP_3	0.291304347826087	0.0409030923724689	0.142806030494324	0.774658854002917
1	39967296	40180260	HAP_4	0.222608695652174	0.0529370772418972	0.178205700903899	0.766533495890014
1	39967296	40180260	HAP_5	0.0921739130434783	-0.26082896647331	0.545640618388541	0.632819452871849
1	40033795	40221328	HAP_1	0.14695652173913	0.123113947773287	0.264623252277848	0.641938121813042
1	40033795	40221328	HAP_2	0.520869565217391	0.0200111376394412	0.0932974282883441	0.830244669632093
1	40033795	40221328	HAP_3	0.120869565217391	-0.430179344065388	0.335614284269653	0.20045290045548
1	40033795	40221328	HAP_4	0.0947826086956522	-0.26082896647331	0.545640618388541	0.632819452871849
1	40077113	40320006	HAP_1	0.120869565217391	-0.430179344065388	0.335614284269653	0.20045290045548
1	40077113	40320006	HAP_2	0.149565217391304	0.123113947773287	0.264623252277848	0.641938121813042
1	40077113	40320006	HAP_3	0.174782608695652	-0.00797308656566867	0.221249728178617	0.971265976262636
1	40077113	40320006	HAP_4	0.344347826086957	0.171460956885656	0.123758059443723	0.166463632196874
1	40077113	40320006	HAP_5	0.0947826086956522	-0.26082896647331	0.545640618388541	0.632819452871849
1	40159341	40421013	HAP_1	0.0947826086956522	-0.26082896647331	0.545640618388541	0.632819452871849
1	40159341	40421013	HAP_2	0.174782608695652	-0.00797308656566867	0.221249728178617	0.971265976262636
1	40159341	40421013	HAP_3	0.297391304347826	0.188224812357468	0.135227731435204	0.16450028596901
1	40159341	40421013	HAP_4	0.148695652173913	0.123113947773287	0.264623252277848	0.641938121813042
1	40159341	40421013	HAP_5	0.120869565217391	-0.430179344065388	0.335614284269653	0.20045290045548
1	40209212	40494820	HAP_1	0.174782608695652	-0.00797308656566867	0.221249728178617	0.971265976262636
1	40209212	40494820	HAP_2	0.115652173913043	0.544629785540538	0.33401722017099	0.103546831062745
1	40209212	40494820	HAP_3	0.178260869565217	-0.0684503659417268	0.217917338983507	0.753552836716075
1	40209212	40494820	HAP_4	0.120869565217391	-0.430179344065388	0.335614284269653	0.20045290045548
1	40209212	40494820	HAP_5	0.114782608695652	0.133581923134683	0.336876857026938	0.691864285984389
1	40282836	40552127	HAP_1	0.124347826086957	0.655023625771785	0.355963031070153	0.0662740542266881
1	40282836	40552127	HAP_2	0.178260869565217	-0.0684503659417268	0.217917338983507	0.753552836716075
1	40282836	40552127	HAP_3	0.174782608695652	-0.00797308656566867	0.221249728178617	0.971265976262636
1	40282836	40552127	HAP_4	0.120869565217391	-0.430179344065388	0.335614284269653	0.20045290045548
1	40282836	40552127	HAP_5	0.114782608695652	0.133581923134683	0.336876857026938	0.691864285984389
1	40392357	40641056	HAP_1	0.120869565217391	-0.430179344065388	0.335614284269653	0.20045290045548
1	40392357	40641056	HAP_2	0.174782608695652	-0.00797308656566867	0.221249728178617	0.971265976262636
1	40392357	40641056	HAP_3	0.121739130434783	0.655023625771785	0.355963031070153	0.0662740542266881
1	40392357	40641056	HAP_4	0.294782608695652	-0.0854221802270135	0.15599605266079	0.584189528099975
1	40470057	40738879	HAP_1	0.122608695652174	0.655023625771785	0.355963031070153	0.0662740542266881
1	40470057	40738879	HAP_2	0.335652173913043	-0.0978319351826935	0.133602563255785	0.464314591844933
1	40470057	40738879	HAP_3	0.121739130434783	-0.430179344065388	0.335614284269653	0.20045290045548
1	40470057	40738879	HAP_4	0.175652173913043	-0.00797308656566867	0.221249728178617	0.971265976262636
1	40539894	40834252	HAP_1	0.175652173913043	-0.00797308656566867	0.221249728178617	0.971265976262636
1	40539894	40834252	HAP_2	0.175652173913043	-0.0500775856497314	0.222610196149776	0.822094971750645
1	40539894	40834252	HAP_3	0.135652173913043	0.00809696334714308	0.302165036649183	0.978631562436404
1	40539894	40834252	HAP_4	0.111304347826087	0.655023625771785	0.355963031070153	0.0662740542266881
1	40612312	40906949	HAP_1	0.175652173913043	-0.0500775856497314	0.222610196149776	0.822094971750645
1	40612312	40906949	HAP_2	0.129565217391304	0.0289676763099166	0.289743417760509	0.920398241965405
1	40612312	40906949	HAP_3	0.175652173913043	-0.00797308656566867	0.221249728178617	0.971265976262636
1	40612312	40906949	HAP_4	0.111304347826087	0.655023625771785	0.355963031070153	0.0662740542266881
1	40709010	40958811	HAP_1	0.175652173913043	-0.0500775856497314	0.222610196149776	0.822094971750645
1	40709010	40958811	HAP_2	0.129565217391304	0.0289676763099166	0.289743417760509	0.920398241965405
1	40709010	40958811	HAP_3	0.111304347826087	0.655023625771785	0.355963031070153	0.0662740542266881
1	40709010	40958811	HAP_4	0.175652173913043	-0.00797308656566867	0.221249728178617	0.971265976262636
1	40799754	41023006	HAP_1	0.182608695652174	-0.0138153639334642	0.216162935629752	0.949063175845341
1	40799754	41023006	HAP_2	0.174782608695652	-0.0500775856497314	0.222610196149776	0.822094971750645
1	40799754	41023006	HAP_3	0.241739130434783	0.274354830309064	0.155078474917793	0.077413568197124
1	40799754	41023006	HAP_4	0.112173913043478	0.655023625771785	0.355963031070153	0.0662740542266881
1	40887282	41089750	HAP_1	0.182608695652174	-0.0138153639334642	0.216162935629752	0.949063175845341
1	40887282	41089750	HAP_2	0.13304347826087	0.403965355817065	0.317802530208751	0.204211587805043
1	40887282	41089750	HAP_3	0.30695652173913	0.0629860679966199	0.133451936898421	0.63712734744299
1	40887282	41089750	HAP_4	0.175652173913043	-0.0305857400783646	0.217444561346925	0.88818898928824
1	40952835	41168073	HAP_1	0.299130434782609	0.146524438354565	0.132988893702727	0.271029164966447
1	40952835	41168073	HAP_2	0.185217391304348	-0.250793712463732	0.19946124145838	0.209147140227319
1	40952835	41168073	HAP_3	0.175652173913043	-0.0305857400783646	0.217444561346925	0.88818898928824
1	40952835	41168073	HAP_4	0.131304347826087	0.472347858746937	0.336935481009365	0.16149893067946
1	40997855	41222344	HAP_1	0.174782608695652	0.00587904394915455	0.221976097781463	0.978879874071938
1	40997855	41222344	HAP_2	0.131304347826087	0.472347858746937	0.336935481009365	0.16149893067946
1	40997855	41222344	HAP_3	0.296521739130435	0.161235646315183	0.134180562681556	0.230012288167718
1	40997855	41222344	HAP_4	0.205217391304348	-0.195875676791525	0.186429387338248	0.293861966727562
1	41078192	41250832	HAP_1	0.131304347826087	0.472347858746937	0.336935481009365	0.16149893067946
1	41078192	41250832	HAP_2	0.296521739130435	0.161235646315183	0.134180562681556	0.230012288167718
1	41078192	41250832	HAP_3	0.204347826086957	-0.195875676791525	0.186429387338248	0.293861966727562
1	41078192	41250832	HAP_4	0.174782608695652	0.00587904394915455	0.221976097781463	0.978879874071938
1	41135509	41273393	HAP_1	0.170434782608696	0.164944001789271	0.250759721928355	0.510950697927536
1	41135509	41273393	HAP_2	0.379130434782609	0.029329992182745	0.113224193848988	0.795696525332779
1	41135509	41273393	HAP_3	0.305217391304348	0.121286934815776	0.130871461820874	0.354446989935587
1	41204425	41318173	HAP_1	0.13304347826087	0.403965355817065	0.317802530208751	0.204211587805043
1	41204425	41318173	HAP_2	0.307826086956522	0.121286934815776	0.130871461820874	0.354446989935587
1	41204425	41318173	HAP_3	0.454782608695652	-0.0170574959726622	0.0981974564675281	0.862159001763533
1	41244922	41369892	HAP_1	0.760869565217391	0.14065051096453	0.0851820835381161	0.0992615212347715
1	41244922	41369892	HAP_2	0.13304347826087	0.403965355817065	0.317802530208751	0.204211587805043
1	41244922	41369892	HAP_3	0.048695652173913	-0.456604731514256	0.557022117772335	0.412720625793307
1	41268484	41446659	HAP_1	0.0695652173913043	0.108423871953176	0.549098076903516	0.843540448813879
1	41268484	41446659	HAP_2	0.112173913043478	0.655023625771785	0.355963031070153	0.0662740542266881
1	41268484	41446659	HAP_3	0.206086956521739	-0.316252838320183	0.189919369388336	0.0964311169780991
1	41268484	41446659	HAP_4	0.174782608695652	0.0821206052989501	0.220782919987579	0.710068936382654
1	41268484	41446659	HAP_5	0.175652173913043	-0.0305857400783646	0.217444561346925	0.88818898928824
1	41268484	41446659	HAP_6	0.143478260869565	0.188586743355724	0.303602108696855	0.534743481484097
1	41298303	41517286	HAP_1	0.206086956521739	-0.316252838320183	0.189919369388336	0.0964311169780991
1	41298303	41517286	HAP_2	0.174782608695652	0.0821206052989501	0.220782919987579	0.710068936382654
1	41298303	41517286	HAP_3	0.175652173913043	-0.0305857400783646	0.217444561346925	0.88818898928824
1	41298303	41517286	HAP_4	0.116521739130435	0.13940742631365	0.32067632795797	0.663925732730923
1	41298303	41517286	HAP_5	0.0695652173913043	0.108423871953176	0.549098076903516	0.843540448813879
1	41298303	41517286	HAP_6	0.112173913043478	0.655023625771785	0.355963031070153	0.0662740542266881
1	41362962	41569848	HAP_1	0.206086956521739	-0.316252838320183	0.189919369388336	0.0964311169780991
1	41362962	41569848	HAP_2	0.176521739130435	0.061028112361277	0.215189505078639	0.776820067286091
1	41362962	41569848	HAP_3	0.175652173913043	-0.0305857400783646	0.217444561346925	0.88818898928824
1	41362962	41569848	HAP_4	0.116521739130435	0.13940742631365	0.32067632795797	0.663925732730923
1	41362962	41569848	HAP_5	0.0704347826086957	0.108423871953176	0.549098076903516	0.843540448813879
1	41362962	41569848	HAP_6	0.112173913043478	0.655023625771785	0.355963031070153	0.0662740542266881
1	41431060	41643018	HAP_1	0.0704347826086957	0.108423871953176	0.549098076903516	0.843540448813879
1	41431060	41643018	HAP_2	0.176521739130435	-0.0305857400783646	0.217444561346925	0.88818898928824
1	41431060	41643018	HAP_3	0.11304347826087	0.655023625771785	0.355963031070153	0.0662740542266881
1	41431060	41643018	HAP_4	0.211304347826087	-0.316252838320183	0.189919369388336	0.0964311169780991
1	41431060	41643018	HAP_5	0.176521739130435	0.061028112361277	0.215189505078639	0.776820067286091
1	41431060	41643018	HAP_6	0.116521739130435	0.13940742631365	0.32067632795797	0.663925732730923
1	41492237	41692355	HAP_1	0.11304347826087	0.655023625771785	0.355963031070153	0.0662740542266881
1	41492237	41692355	HAP_2	0.387826086956522	-0.105940925056058	0.11559113779487	0.359790347868083
1	41492237	41692355	HAP_3	0.116521739130435	0.13940742631365	0.32067632795797	0.663925732730923
1	41492237	41692355	HAP_4	0.176521739130435	-0.0305857400783646	0.217444561346925	0.88818898928824
1	41492237	41692355	HAP_5	0.0704347826086957	0.108423871953176	0.549098076903516	0.843540448813879
1	41555016	41750066	HAP_1	0.115652173913043	0.13940742631365	0.32067632795797	0.663925732730923
1	41555016	41750066	HAP_2	0.176521739130435	-0.0305857400783646	0.217444561346925	0.88818898928824
1	41555016	41750066	HAP_3	0.11304347826087	0.655023625771785	0.355963031070153	0.0662740542266881
1	41555016	41750066	HAP_4	0.275652173913043	-0.00108300315054525	0.156772863466076	0.994490626205832
1	41627239	41805753	HAP_1	0.115652173913043	0.13940742631365	0.32067632795797	0.663925732730923
1	41627239	41805753	HAP_2	0.11304347826087	0.655023625771785	0.355963031070153	0.0662740542266881
1	41627239	41805753	HAP_3	0.260869565217391	0.0343490018404411	0.172351510503551	0.842103131423763
1	41627239	41805753	HAP_4	0.176521739130435	-0.0305857400783646	0.217444561346925	0.88818898928824
1	41680715	41864135	HAP_1	0.261739130434783	0.0343490018404411	0.172351510503551	0.842103131423763
1	41680715	41864135	HAP_2	0.209565217391304	-0.189723440370634	0.181685044827215	0.296821662750677
1	41680715	41864135	HAP_3	0.111304347826087	-0.017861716597492	0.420908461023904	0.9661661168971
1	41680715	41864135	HAP_4	0.115652173913043	0.13940742631365	0.32067632795797	0.663925732730923
1	41680715	41864135	HAP_5	0.11304347826087	0.655023625771785	0.355963031070153	0.0662740542266881
1	41736281	41908755	HAP_1	0.115652173913043	0.13940742631365	0.32067632795797	0.663925732730923
1	41736281	41908755	HAP_2	0.112173913043478	0.655023625771785	0.355963031070153	0.0662740542266881
1	41736281	41908755	HAP_3	0.193913043478261	-0.00352932279115184	0.192952184871358	0.985413056835305
1	41736281	41908755	HAP_4	0.176521739130435	-0.0305857400783646	0.217444561346925	0.88818898928824
1	41736281	41908755	HAP_5	0.0869565217391304	-0.295486945348839	0.54211573037901	0.585926779137802
1	41795589	41955632	HAP_1	0.116521739130435	0.13940742631365	0.32067632795797	0.663925732730923
1	41795589	41955632	HAP_2	0.148695652173913	0.270834152921478	0.267735503014219	0.312177309810614
1	41795589	41955632	HAP_3	0.176521739130435	-0.0305857400783646	0.217444561346925	0.88818898928824
1	41795589	41955632	HAP_4	0.191304347826087	0.0221415679953486	0.196968306025478	0.910537013844665
1	41851846	41998740	HAP_1	0.116521739130435	0.13940742631365	0.32067632795797	0.663925732730923
1	41851846	41998740	HAP_2	0.176521739130435	-0.0305857400783646	0.217444561346925	0.88818898928824
1	41851846	41998740	HAP_3	0.148695652173913	0.270834152921478	0.267735503014219	0.312177309810614
1	41851846	41998740	HAP_4	0.175652173913043	0.061028112361277	0.215189505078639	0.776820067286091
1	41894384	42045612	HAP_1	0.175652173913043	0.061028112361277	0.215189505078639	0.776820067286091
1	41894384	42045612	HAP_2	0.147826086956522	0.270834152921478	0.267735503014219	0.312177309810614
1	41894384	42045612	HAP_3	0.116521739130435	0.13940742631365	0.32067632795797	0.663925732730923
1	41894384	42045612	HAP_4	0.175652173913043	-0.0305857400783646	0.217444561346925	0.88818898928824
1	41943192	42087545	HAP_1	0.175652173913043	0.061028112361277	0.215189505078639	0.776820067286091
1	41943192	42087545	HAP_2	0.251304347826087	-0.0138899976014421	0.158348384244688	0.930132088690951
1	41943192	42087545	HAP_3	0.175652173913043	-0.0305857400783646	0.217444561346925	0.88818898928824
1	41943192	42087545	HAP_4	0.273913043478261	-0.0763168799534314	0.147414695269257	0.60486993216174
1	41978014	42111821	HAP_1	0.252173913043478	0.00099342429087111	0.156135980353569	0.994925704960274
1	41978014	42111821	HAP_2	0.185217391304348	0.0323717753429723	0.205457389836933	0.874860465402496
1	41978014	42111821	HAP_3	0.175652173913043	-0.0305857400783646	0.217444561346925	0.88818898928824
1	41978014	42111821	HAP_4	0.273913043478261	-0.0763168799534314	0.147414695269257	0.60486993216174
1	42028171	42130137	HAP_1	0.18695652173913	0.0323717753429723	0.205457389836933	0.874860465402496
1	42028171	42130137	HAP_2	0.280869565217391	-0.0991730182999648	0.143358602761433	0.489359414282424
1	42028171	42130137	HAP_3	0.175652173913043	-0.0305857400783646	0.217444561346925	0.88818898928824
1	42028171	42130137	HAP_4	0.25304347826087	-0.0118622385238515	0.154486709283282	0.938822031701868
1	42077156	42174350	HAP_1	0.18695652173913	-0.0305857400783646	0.217444561346925	0.88818898928824
1	42077156	42174350	HAP_2	0.127826086956522	0.0769754018422608	0.556331423240212	0.890003500541637
1	42077156	42174350	HAP_3	0.185217391304348	0.0323717753429723	0.205457389836933	0.874860465402496
1	42077156	42174350	HAP_4	0.169565217391304	-0.397808720823247	0.239107525827735	0.0967252345388466
1	42077156	42174350	HAP_5	0.111304347826087	0.655023625771785	0.355963031070153	0.0662740542266881
1	42106610	42230090	HAP_1	0.185217391304348	0.0323717753429723	0.205457389836933	0.874860465402496
1	42106610	42230090	HAP_2	0.106086956521739	-0.0921580650650717	0.472643508624776	0.845475704464603
1	42106610	42230090	HAP_3	0.111304347826087	0.655023625771785	0.355963031070153	0.0662740542266881
1	42106610	42230090	HAP_4	0.18695652173913	-0.0305857400783646	0.217444561346925	0.88818898928824
1	42125615	42269141	HAP_1	0.106086956521739	-0.0921580650650717	0.472643508624776	0.845475704464603
1	42125615	42269141	HAP_2	0.111304347826087	0.655023625771785	0.355963031070153	0.0662740542266881
1	42125615	42269141	HAP_3	0.186086956521739	-0.0305857400783646	0.217444561346925	0.88818898928824
1	42125615	42269141	HAP_4	0.185217391304348	0.0323717753429723	0.205457389836933	0.874860465402496
1	42160552	42305873	HAP_1	0.18695652173913	0.0629005689546256	0.21188386194018	0.76668046386979
1	42160552	42305873	HAP_2	0.185217391304348	0.0323717753429723	0.205457389836933	0.874860465402496
1	42160552	42305873	HAP_3	0.102608695652174	0.107866894782267	0.54862466127031	0.844201254565732
1	42160552	42305873	HAP_4	0.111304347826087	0.655023625771785	0.355963031070153	0.0662740542266881
1	42215766	42347846	HAP_1	0.185217391304348	0.0323717753429723	0.205457389836933	0.874860465402496
1	42215766	42347846	HAP_2	0.182608695652174	0.198022982015921	0.221523757818679	0.371751048039372
1	42215766	42347846	HAP_3	0.116521739130435	-0.00589688881370893	0.426395638691816	0.988970820951316
1	42215766	42347846	HAP_4	0.18695652173913	0.0629005689546256	0.21188386194018	0.76668046386979
1	42261181	42423781	HAP_1	0.104347826086957	-0.00543272727788748	0.339948497526592	0.987255196921126
1	42261181	42423781	HAP_2	0.181739130434783	0.198022982015921	0.221523757818679	0.371751048039372
1	42261181	42423781	HAP_3	0.304347826086957	-0.0530796837967145	0.142906796158031	0.71045824608522
1	42261181	42423781	HAP_4	0.184347826086957	0.0323717753429723	0.205457389836933	0.874860465402496
1	42281882	42487085	HAP_1	0.0947826086956522	-0.262709804470402	0.360775474108645	0.466806150316672
1	42281882	42487085	HAP_2	0.233913043478261	-0.068625106186104	0.173533634546514	0.692655647486874
1	42281882	42487085	HAP_3	0.104347826086957	-0.00543272727788748	0.339948497526592	0.987255196921126
1	42281882	42487085	HAP_4	0.18	0.198022982015921	0.221523757818679	0.371751048039372
1	42281882	42487085	HAP_5	0.183478260869565	0.0323717753429723	0.205457389836933	0.874860465402496
1	42340838	42534295	HAP_1	0.22	-0.0201456197299035	0.179471818267868	0.910665671669647
1	42340838	42534295	HAP_2	0.183478260869565	0.0323717753429723	0.205457389836933	0.874860465402496
1	42340838	42534295	HAP_3	0.179130434782609	0.198022982015921	0.221523757818679	0.371751048039372
1	42340838	42534295	HAP_4	0.111304347826087	-0.00720749870304409	0.302855139541663	0.98102178211729
1	42398628	42590202	HAP_1	0.183478260869565	0.0323717753429723	0.205457389836933	0.874860465402496
1	42398628	42590202	HAP_2	0.179130434782609	0.198022982015921	0.221523757818679	0.371751048039372
1	42398628	42590202	HAP_3	0.215652173913043	0.0325799647466833	0.183677956518808	0.859277378794332
1	42466675	42636685	HAP_1	0.180869565217391	0.198022982015921	0.221523757818679	0.371751048039372
1	42466675	42636685	HAP_2	0.216521739130435	0.0237100368698894	0.180687335788396	0.895647163635527
1	42466675	42636685	HAP_3	0.185217391304348	0.0323717753429723	0.205457389836933	0.874860465402496
1	42517713	42719290	HAP_1	0.217391304347826	0.0328515025547174	0.178055460260055	0.853686593552301
1	42517713	42719290	HAP_2	0.18	0.21689827630147	0.227403852961595	0.340593872429926
1	42517713	42719290	HAP_3	0.184347826086957	0.0323717753429723	0.205457389836933	0.874860465402496
1	42572194	42827966	HAP_1	0.178260869565217	0.21689827630147	0.227403852961595	0.340593872429926
1	42572194	42827966	HAP_2	0.08	-0.403744998488133	0.544027172798132	0.458311814180586
1	42572194	42827966	HAP_3	0.183478260869565	0.0691089255920818	0.210520010226932	0.742824331468027
1	42572194	42827966	HAP_4	0.285217391304348	-0.00113408583117287	0.148401933149493	0.993905346751668
1	42615734	42900463	HAP_1	0.175652173913043	-0.0305857400783646	0.217444561346925	0.88818898928824
1	42615734	42900463	HAP_2	0.173913043478261	0.103291041181588	0.221212992662369	0.640730735433821
1	42615734	42900463	HAP_3	0.176521739130435	0.21689827630147	0.227403852961595	0.340593872429926
1	42693702	42939593	HAP_1	0.177391304347826	0.21689827630147	0.227403852961595	0.340593872429926
1	42693702	42939593	HAP_2	0.173913043478261	0.103291041181588	0.221212992662369	0.640730735433821
1	42693702	42939593	HAP_3	0.175652173913043	-0.0305857400783646	0.217444561346925	0.88818898928824
1	42807373	43064581	HAP_1	0.176521739130435	0.198022982015921	0.221523757818679	0.371751048039372
1	42807373	43064581	HAP_2	0.174782608695652	0.103291041181588	0.221212992662369	0.640730735433821
1	42807373	43064581	HAP_3	0.175652173913043	-0.0305857400783646	0.217444561346925	0.88818898928824
1	42868027	43113187	HAP_1	0.174782608695652	0.103291041181588	0.221212992662369	0.640730735433821
1	42868027	43113187	HAP_2	0.176521739130435	-0.0305857400783646	0.217444561346925	0.88818898928824
1	42868027	43113187	HAP_3	0.071304347826087	0.394882197561814	0.476591522101195	0.407708101162607
1	42868027	43113187	HAP_4	0.175652173913043	0.21689827630147	0.227403852961595	0.340593872429926
1	42916494	43146476	HAP_1	0.18	0.0513719460077749	0.211091280133611	0.807812497375538
1	42916494	43146476	HAP_2	0.176521739130435	0.21689827630147	0.227403852961595	0.340593872429926
1	42916494	43146476	HAP_3	0.177391304347826	-0.0305857400783646	0.217444561346925	0.88818898928824
1	42916494	43146476	HAP_4	0.071304347826087	0.394882197561814	0.476591522101195	0.407708101162607
1	43048155	43185907	HAP_1	0.176521739130435	0.21689827630147	0.227403852961595	0.340593872429926
1	43048155	43185907	HAP_2	0.18	0.0513719460077749	0.211091280133611	0.807812497375538
1	43048155	43185907	HAP_3	0.0573913043478261	-0.200762566573106	0.474650407597664	0.672479432412164
1	43048155	43185907	HAP_4	0.178260869565217	-0.0305857400783646	0.217444561346925	0.88818898928824
1	43048155	43185907	HAP_5	0.0730434782608696	0.394882197561814	0.476591522101195	0.407708101162607
1	43096181	43237531	HAP_1	0.180869565217391	0.0579585307882475	0.206792974390184	0.779371037680427
1	43096181	43237531	HAP_2	0.186086956521739	0.21689827630147	0.227403852961595	0.340593872429926
1	43096181	43237531	HAP_3	0.159130434782609	-0.315942649601819	0.236920122810792	0.182894622232987
1	43096181	43237531	HAP_4	0.0782608695652174	0.394882197561814	0.476591522101195	0.407708101162607
1	43139575	43295499	HAP_1	0.179130434782609	0.0579585307882475	0.206792974390184	0.779371037680427
1	43139575	43295499	HAP_2	0.176521739130435	0.21689827630147	0.227403852961595	0.340593872429926
1	43139575	43295499	HAP_3	0.159130434782609	-0.315942649601819	0.236920122810792	0.182894622232987
1	43139575	43295499	HAP_4	0.0782608695652174	0.394882197561814	0.476591522101195	0.407708101162607
1	43172673	43398537	HAP_1	0.176521739130435	0.0652645472278693	0.212034104928163	0.758346945668709
1	43172673	43398537	HAP_2	0.176521739130435	0.21689827630147	0.227403852961595	0.340593872429926
1	43172673	43398537	HAP_3	0.159130434782609	-0.315942649601819	0.236920122810792	0.182894622232987
1	43211702	43471728	HAP_1	0.158260869565217	-0.315942649601819	0.236920122810792	0.182894622232987
1	43211702	43471728	HAP_2	0.176521739130435	0.0652645472278693	0.212034104928163	0.758346945668709
1	43211702	43471728	HAP_3	0.176521739130435	0.21689827630147	0.227403852961595	0.340593872429926
1	43281815	43523028	HAP_1	0.176521739130435	0.21689827630147	0.227403852961595	0.340593872429926
1	43281815	43523028	HAP_2	0.196521739130435	-0.153787409207258	0.195061467611317	0.430792355568665
1	43281815	43523028	HAP_3	0.177391304347826	0.0652645472278693	0.212034104928163	0.758346945668709
1	43390633	43582526	HAP_1	0.0617391304347826	0.0687618441433335	0.540062310836326	0.898731045793383
1	43390633	43582526	HAP_2	0.176521739130435	0.0655888514907387	0.222030165758006	0.767793514592738
1	43390633	43582526	HAP_3	0.199130434782609	-0.162948480656582	0.191556973690612	0.395324507984703
1	43390633	43582526	HAP_4	0.175652173913043	0.21689827630147	0.227403852961595	0.340593872429926
1	43439649	43651112	HAP_1	0.176521739130435	0.0655888514907387	0.222030165758006	0.767793514592738
1	43439649	43651112	HAP_2	0.0747826086956522	0.336402409468164	0.425333001127826	0.429327015164403
1	43439649	43651112	HAP_3	0.175652173913043	0.21689827630147	0.227403852961595	0.340593872429926
1	43439649	43651112	HAP_4	0.193913043478261	-0.153522712942696	0.198716998667865	0.440101915075785
1	43506759	43684953	HAP_1	0.194782608695652	-0.153522712942696	0.198716998667865	0.440101915075785
1	43506759	43684953	HAP_2	0.177391304347826	0.0655888514907387	0.222030165758006	0.767793514592738
1	43506759	43684953	HAP_3	0.176521739130435	0.21689827630147	0.227403852961595	0.340593872429926
1	43566884	43729827	HAP_1	0.177391304347826	0.0655888514907387	0.222030165758006	0.767793514592738
1	43566884	43729827	HAP_2	0.194782608695652	-0.153522712942696	0.198716998667865	0.440101915075785
1	43566884	43729827	HAP_3	0.177391304347826	0.21689827630147	0.227403852961595	0.340593872429926
1	43624625	43763518	HAP_1	0.177391304347826	0.0655888514907387	0.222030165758006	0.767793514592738
1	43624625	43763518	HAP_2	0.194782608695652	-0.153522712942696	0.198716998667865	0.440101915075785
1	43624625	43763518	HAP_3	0.177391304347826	0.21689827630147	0.227403852961595	0.340593872429926
1	43669527	43787631	HAP_1	0.245217391304348	0.095094912462814	0.177796441853904	0.592963240010342
1	43669527	43787631	HAP_2	0.0860869565217391	-0.187529509532725	0.389841324020813	0.630674857237997
1	43669527	43787631	HAP_3	0.179130434782609	0.0655888514907387	0.222030165758006	0.767793514592738
1	43669527	43787631	HAP_4	0.197391304347826	-0.153522712942696	0.198716998667865	0.440101915075785
1	43716090	43833186	HAP_1	0.179130434782609	0.0655888514907387	0.222030165758006	0.767793514592738
1	43716090	43833186	HAP_2	0.0791304347826087	-0.18927574521632	0.48709385020344	0.697732787338733
1	43716090	43833186	HAP_3	0.243478260869565	0.095094912462814	0.177796441853904	0.592963240010342
1	43716090	43833186	HAP_4	0.197391304347826	-0.153522712942696	0.198716998667865	0.440101915075785
1	43750844	43863001	HAP_1	0.243478260869565	0.095094912462814	0.177796441853904	0.592963240010342
1	43750844	43863001	HAP_2	0.0791304347826087	-0.18927574521632	0.48709385020344	0.697732787338733
1	43750844	43863001	HAP_3	0.179130434782609	0.0655888514907387	0.222030165758006	0.767793514592738
1	43750844	43863001	HAP_4	0.263478260869565	-0.106180831314571	0.156286365274172	0.497164673582202
1	43777600	43914939	HAP_1	0.243478260869565	0.095094912462814	0.177796441853904	0.592963240010342
1	43777600	43914939	HAP_2	0.178260869565217	0.0655888514907387	0.222030165758006	0.767793514592738
1	43777600	43914939	HAP_3	0.263478260869565	-0.106180831314571	0.156286365274172	0.497164673582202
1	43821193	43965358	HAP_1	0.263478260869565	-0.106180831314571	0.156286365274172	0.497164673582202
1	43821193	43965358	HAP_2	0.250434782608696	0.0445572302993478	0.170037814155922	0.793384255913206
1	43821193	43965358	HAP_3	0.172173913043478	0.0100344780383266	0.228013907265341	0.964913511592365
1	43853525	43986542	HAP_1	0.174782608695652	0.21689827630147	0.227403852961595	0.340593872429926
1	43853525	43986542	HAP_2	0.197391304347826	-0.153522712942696	0.198716998667865	0.440101915075785
1	43853525	43986542	HAP_3	0.172173913043478	0.0100344780383266	0.228013907265341	0.964913511592365
1	43894662	44028608	HAP_1	0.174782608695652	0.21689827630147	0.227403852961595	0.340593872429926
1	43894662	44028608	HAP_2	0.17304347826087	0.0100344780383266	0.228013907265341	0.964913511592365
1	43894662	44028608	HAP_3	0.198260869565217	-0.153522712942696	0.198716998667865	0.440101915075785
1	43954893	44066093	HAP_1	0.198260869565217	-0.153522712942696	0.198716998667865	0.440101915075785
1	43954893	44066093	HAP_2	0.205217391304348	-0.0131689504995592	0.192872728960615	0.945588678007047
1	43954893	44066093	HAP_3	0.174782608695652	0.21689827630147	0.227403852961595	0.340593872429926
1	43978354	44137344	HAP_1	0.14	-0.0892857740096032	0.321604467080892	0.781401538640535
1	43978354	44137344	HAP_2	0.215652173913043	0.0280300609984348	0.189169458656477	0.882258323996778
1	43978354	44137344	HAP_3	0.173913043478261	0.21689827630147	0.227403852961595	0.340593872429926
1	43978354	44137344	HAP_4	0.197391304347826	-0.153522712942696	0.198716998667865	0.440101915075785
1	44010211	44204614	HAP_1	0.173913043478261	0.21689827630147	0.227403852961595	0.340593872429926
1	44010211	44204614	HAP_2	0.185217391304348	0.0655888514907387	0.222030165758006	0.767793514592738
1	44010211	44204614	HAP_3	0.109565217391304	0.328902065845579	0.386448107940678	0.395081917238401
1	44010211	44204614	HAP_4	0.197391304347826	-0.153522712942696	0.198716998667865	0.440101915075785
1	44050867	44243351	HAP_1	0.185217391304348	0.0655888514907387	0.222030165758006	0.767793514592738
1	44050867	44243351	HAP_2	0.109565217391304	0.328902065845579	0.386448107940678	0.395081917238401
1	44050867	44243351	HAP_3	0.197391304347826	-0.153522712942696	0.198716998667865	0.440101915075785
1	44050867	44243351	HAP_4	0.173913043478261	0.21689827630147	0.227403852961595	0.340593872429926
1	44119980	44299005	HAP_1	0.173913043478261	0.21689827630147	0.227403852961595	0.340593872429926
1	44119980	44299005	HAP_2	0.185217391304348	0.0655888514907387	0.222030165758006	0.767793514592738
1	44119980	44299005	HAP_3	0.109565217391304	0.328902065845579	0.386448107940678	0.395081917238401
1	44119980	44299005	HAP_4	0.197391304347826	-0.153522712942696	0.198716998667865	0.440101915075785
1	44187364	44345217	HAP_1	0.0834782608695652	-0.169352202772229	0.550084826391671	0.758298655393621
1	44187364	44345217	HAP_2	0.110434782608696	0.328902065845579	0.386448107940678	0.395081917238401
1	44187364	44345217	HAP_3	0.175652173913043	0.164031228263236	0.221396599180656	0.459067658634376
1	44187364	44345217	HAP_4	0.198260869565217	-0.153522712942696	0.198716998667865	0.440101915075785
1	44187364	44345217	HAP_5	0.204347826086957	0.00469498113748953	0.186550199307677	0.97993038330589
1	44228525	44402850	HAP_1	0.379130434782609	0.00202106517039021	0.109019286887786	0.98521576248919
1	44228525	44402850	HAP_2	0.198260869565217	-0.153522712942696	0.198716998667865	0.440101915075785
1	44228525	44402850	HAP_3	0.110434782608696	0.328902065845579	0.386448107940678	0.395081917238401
1	44228525	44402850	HAP_4	0.10695652173913	-0.225860602500364	0.431940325246344	0.601251526314871
1	44281769	44463895	HAP_1	0.167826086956522	-0.410519099819029	0.250648974833142	0.102017986134202
1	44281769	44463895	HAP_2	0.185217391304348	0.0655888514907387	0.222030165758006	0.767793514592738
1	44281769	44463895	HAP_3	0.174782608695652	0.21689827630147	0.227403852961595	0.340593872429926
1	44281769	44463895	HAP_4	0.198260869565217	-0.153522712942696	0.198716998667865	0.440101915075785
1	44281769	44463895	HAP_5	0.110434782608696	0.328902065845579	0.386448107940678	0.395081917238401
1	44326918	44499948	HAP_1	0.184347826086957	0.0655888514907387	0.222030165758006	0.767793514592738
1	44326918	44499948	HAP_2	0.650434782608696	0.0644213970848766	0.0821652251311082	0.433342863915829
1	44388422	44571298	HAP_1	0.191304347826087	0.0240182702460951	0.206730949893125	0.907550360313636
1	44388422	44571298	HAP_2	0.555652173913043	0.0479967848640738	0.0886908911777859	0.588605358631428
1	44388422	44571298	HAP_3	0.173913043478261	0.21689827630147	0.227403852961595	0.340593872429926
1	44443696	44608852	HAP_1	0.344347826086957	-0.157987970647274	0.12348956901893	0.201297239289254
1	44443696	44608852	HAP_2	0.216521739130435	0.00255622471653416	0.192085273625376	0.989386979870189
1	44443696	44608852	HAP_3	0.365217391304348	-0.00058236305930396	0.114674065156826	0.995949826661479
1	44483831	44668916	HAP_1	0.331304347826087	-0.149299678027285	0.13198068013648	0.258443416604674
1	44483831	44668916	HAP_2	0.205217391304348	0.00455228513236494	0.203373996290675	0.982149738845285
1	44483831	44668916	HAP_3	0.187826086956522	0.159614625515698	0.22258445933134	0.473612229629057
1	44483831	44668916	HAP_4	0.178260869565217	0.0408815104898427	0.216508323488392	0.850300582212251
1	44555369	44721828	HAP_1	0.331304347826087	-0.149299678027285	0.13198068013648	0.258443416604674
1	44555369	44721828	HAP_2	0.133913043478261	-0.101070973091076	0.340875903744621	0.766954967934954
1	44555369	44721828	HAP_3	0.187826086956522	0.159614625515698	0.22258445933134	0.473612229629057
1	44555369	44721828	HAP_4	0.178260869565217	0.0408815104898427	0.216508323488392	0.850300582212251
1	44598768	44782493	HAP_1	0.323478260869565	0.248461380726457	0.137796769576337	0.0719079863136235
1	44598768	44782493	HAP_2	0.0939130434782609	0.443880520595769	0.434784765784761	0.307731545095768
1	44598768	44782493	HAP_3	0.260869565217391	-0.212118766275627	0.158323356380592	0.180857742476279
1	44598768	44782493	HAP_4	0.183478260869565	0.0408815104898427	0.216508323488392	0.850300582212251
1	44645748	44846585	HAP_1	0.183478260869565	0.0408815104898427	0.216508323488392	0.850300582212251
1	44645748	44846585	HAP_2	0.13304347826087	-0.101070973091076	0.340875903744621	0.766954967934954
1	44645748	44846585	HAP_3	0.168695652173913	0.273766797777446	0.232850017267066	0.240203960674601
1	44645748	44846585	HAP_4	0.0939130434782609	0.443880520595769	0.434784765784761	0.307731545095768
1	44645748	44846585	HAP_5	0.209565217391304	-0.190640031101766	0.189075604302665	0.313756808717093
1	44704627	44913993	HAP_1	0.13304347826087	-0.101070973091076	0.340875903744621	0.766954967934954
1	44704627	44913993	HAP_2	0.168695652173913	0.273766797777446	0.232850017267066	0.240203960674601
1	44704627	44913993	HAP_3	0.0834782608695652	-0.105221457871764	0.486341795404118	0.8287911841985
1	44704627	44913993	HAP_4	0.183478260869565	0.0408815104898427	0.216508323488392	0.850300582212251
1	44704627	44913993	HAP_5	0.209565217391304	-0.190640031101766	0.189075604302665	0.313756808717093
1	44758484	44986754	HAP_1	0.0834782608695652	-0.105221457871764	0.486341795404118	0.8287911841985
1	44758484	44986754	HAP_2	0.131304347826087	-0.261542029720358	0.363972678626625	0.472700844542416
1	44758484	44986754	HAP_3	0.183478260869565	0.0408815104898427	0.216508323488392	0.850300582212251
1	44758484	44986754	HAP_4	0.168695652173913	0.273766797777446	0.232850017267066	0.240203960674601
1	44758484	44986754	HAP_5	0.204347826086957	-0.153522712942696	0.198716998667865	0.440101915075785
1	44820939	45056447	HAP_1	0.182608695652174	-0.0270826755001742	0.221722238857732	0.902826373622395
1	44820939	45056447	HAP_2	0.170434782608696	0.273766797777446	0.232850017267066	0.240203960674601
1	44820939	45056447	HAP_3	0.131304347826087	-0.261542029720358	0.363972678626625	0.472700844542416
1	44820939	45056447	HAP_4	0.107826086956522	-0.081532516667582	0.400454282877188	0.838739743750568
1	44820939	45056447	HAP_5	0.203478260869565	-0.153522712942696	0.198716998667865	0.440101915075785
1	44881506	45117054	HAP_1	0.183478260869565	-0.0270826755001742	0.221722238857732	0.902826373622395
1	44881506	45117054	HAP_2	0.06	-0.17344242167921	0.539660714361511	0.748033137019593
1	44881506	45117054	HAP_3	0.107826086956522	-0.081532516667582	0.400454282877188	0.838739743750568
1	44881506	45117054	HAP_4	0.357391304347826	-0.0220832285002253	0.122768167739262	0.85731359335131
1	44881506	45117054	HAP_5	0.172173913043478	0.273766797777446	0.232850017267066	0.240203960674601
1	44966114	45166547	HAP_1	0.107826086956522	-0.081532516667582	0.400454282877188	0.838739743750568
1	44966114	45166547	HAP_2	0.16	-0.0833035933584635	0.272855361789849	0.760248340178924
1	44966114	45166547	HAP_3	0.197391304347826	-0.153522712942696	0.198716998667865	0.440101915075785
1	44966114	45166547	HAP_4	0.172173913043478	0.215024924228188	0.226285932848984	0.342401063043197
1	44966114	45166547	HAP_5	0.183478260869565	-0.0270826755001742	0.221722238857732	0.902826373622395
1	45042284	45214248	HAP_1	0.107826086956522	-0.081532516667582	0.400454282877188	0.838739743750568
1	45042284	45214248	HAP_2	0.158260869565217	-0.0833035933584635	0.272855361789849	0.760248340178924
1	45042284	45214248	HAP_3	0.197391304347826	-0.153522712942696	0.198716998667865	0.440101915075785
1	45042284	45214248	HAP_4	0.171304347826087	0.215024924228188	0.226285932848984	0.342401063043197
1	45042284	45214248	HAP_5	0.182608695652174	-0.0270826755001742	0.221722238857732	0.902826373622395
1	45100807	45263645	HAP_1	0.171304347826087	0.273766797777446	0.232850017267066	0.240203960674601
1	45100807	45263645	HAP_2	0.181739130434783	-0.0270826755001742	0.221722238857732	0.902826373622395
1	45100807	45263645	HAP_3	0.0843478260869565	-0.105221457871764	0.486341795404118	0.8287911841985
1	45100807	45263645	HAP_4	0.197391304347826	-0.153522712942696	0.198716998667865	0.440101915075785
1	45149809	45288902	HAP_1	0.197391304347826	-0.153522712942696	0.198716998667865	0.440101915075785
1	45149809	45288902	HAP_2	0.171304347826087	0.273766797777446	0.232850017267066	0.240203960674601
1	45149809	45288902	HAP_3	0.181739130434783	-0.0270826755001742	0.221722238857732	0.902826373622395
1	45196717	45345077	HAP_1	0.197391304347826	-0.182500716963986	0.195267623623241	0.350386378049158
1	45196717	45345077	HAP_2	0.171304347826087	0.273766797777446	0.232850017267066	0.240203960674601
1	45196717	45345077	HAP_3	0.179130434782609	0.00802758422279051	0.22801772552678	0.971928005875619
1	45240903	45386881	HAP_1	0.195652173913043	-0.182500716963986	0.195267623623241	0.350386378049158
1	45240903	45386881	HAP_2	0.167826086956522	0.283534255338548	0.240034493064527	0.238013784203007
1	45240903	45386881	HAP_3	0.179130434782609	0.00802758422279051	0.22801772552678	0.971928005875619
1	45279370	45426382	HAP_1	0.176521739130435	0.00802758422279051	0.22801772552678	0.971928005875619
1	45279370	45426382	HAP_2	0.195652173913043	-0.182500716963986	0.195267623623241	0.350386378049158
1	45279370	45426382	HAP_3	0.167826086956522	0.283534255338548	0.240034493064527	0.238013784203007
1	45315057	45471961	HAP_1	0.195652173913043	-0.182500716963986	0.195267623623241	0.350386378049158
1	45315057	45471961	HAP_2	0.176521739130435	0.00802758422279051	0.22801772552678	0.971928005875619
1	45315057	45471961	HAP_3	0.169565217391304	0.283534255338548	0.240034493064527	0.238013784203007
1	45374347	45540711	HAP_1	0.182608695652174	-0.0266588622140389	0.221996138930985	0.904457104930764
1	45374347	45540711	HAP_2	0.18695652173913	0.217230444691036	0.220552047162335	0.325077575263573
1	45374347	45540711	HAP_3	0.197391304347826	-0.182500716963986	0.195267623623241	0.350386378049158
1	45374347	45540711	HAP_4	0.112173913043478	1.63495299050919	0.351010147423874	3.99257179656194e-06
1	45411550	45580557	HAP_1	0.182608695652174	-0.0266588622140389	0.221996138930985	0.904457104930764
1	45411550	45580557	HAP_2	0.172173913043478	0.309174697747288	0.233360050093384	0.185748484806432
1	45411550	45580557	HAP_3	0.197391304347826	-0.182500716963986	0.195267623623241	0.350386378049158
1	45411550	45580557	HAP_4	0.112173913043478	1.63495299050919	0.351010147423874	3.99257179656194e-06
1	45460744	45667419	HAP_1	0.151304347826087	-0.0384356981245933	0.275223805179389	0.88898457373648
1	45460744	45667419	HAP_2	0.197391304347826	-0.182500716963986	0.195267623623241	0.350386378049158
1	45460744	45667419	HAP_3	0.172173913043478	0.309174697747288	0.233360050093384	0.185748484806432
1	45526034	45749414	HAP_1	0.151304347826087	-0.0384356981245933	0.275223805179389	0.88898457373648
1	45526034	45749414	HAP_2	0.144347826086957	-0.153490169798428	0.287577601229422	0.593736068723986
1	45526034	45749414	HAP_3	0.197391304347826	-0.182500716963986	0.195267623623241	0.350386378049158
1	45526034	45749414	HAP_4	0.172173913043478	0.309174697747288	0.233360050093384	0.185748484806432
1	45570900	45814616	HAP_1	0.151304347826087	-0.0384356981245933	0.275223805179389	0.88898457373648
1	45570900	45814616	HAP_2	0.197391304347826	-0.182500716963986	0.195267623623241	0.350386378049158
1	45570900	45814616	HAP_3	0.172173913043478	0.309174697747288	0.233360050093384	0.185748484806432
1	45644913	45906035	HAP_1	0.174782608695652	-0.0639445331948763	0.265091326343011	0.80947491819775
1	45644913	45906035	HAP_2	0.201739130434783	-0.202180956141827	0.18961775166047	0.286766034035297
1	45644913	45906035	HAP_3	0.226086956521739	0.215848633883521	0.171254375417277	0.208048961491586
1	45721129	45971221	HAP_1	0.186086956521739	-0.0639445331948763	0.265091326343011	0.80947491819775
1	45721129	45971221	HAP_2	0.315652173913043	0.0429952458889135	0.1344680785009	0.749281879576759
1	45721129	45971221	HAP_3	0.230434782608696	-0.239692015169832	0.166536885395931	0.150629961449256
1	45721129	45971221	HAP_4	0.143478260869565	0.180242584605529	0.389291682925721	0.64354261153725
1	45787243	46069634	HAP_1	0.142608695652174	0.180242584605529	0.389291682925721	0.64354261153725
1	45787243	46069634	HAP_2	0.185217391304348	-0.0639445331948763	0.265091326343011	0.80947491819775
1	45787243	46069634	HAP_3	0.228695652173913	0.138724307555278	0.170315463309147	0.415695628906363
1	45787243	46069634	HAP_4	0.229565217391304	-0.239692015169832	0.166536885395931	0.150629961449256
1	45885014	46128683	HAP_1	0.22	0.133563642780662	0.176901539400891	0.450555154405692
1	45885014	46128683	HAP_2	0.161739130434783	-0.0639445331948763	0.265091326343011	0.80947491819775
1	45885014	46128683	HAP_3	0.208695652173913	-0.21805312674263	0.176845975327471	0.218086958849635
1	45954420	46195663	HAP_1	0.219130434782609	0.143165169831899	0.179465854789812	0.425364524251175
1	45954420	46195663	HAP_2	0.161739130434783	-0.0639445331948763	0.265091326343011	0.80947491819775
1	45954420	46195663	HAP_3	0.208695652173913	-0.21805312674263	0.176845975327471	0.218086958849635
1	46035686	46267521	HAP_1	0.161739130434783	-0.0639445331948763	0.265091326343011	0.80947491819775
1	46035686	46267521	HAP_2	0.219130434782609	-0.23945350680894	0.174161638476199	0.169712700560728
1	46035686	46267521	HAP_3	0.216521739130435	0.143165169831899	0.179465854789812	0.425364524251175
1	46107545	46336731	HAP_1	0.160869565217391	-0.0474362364833759	0.242795946331991	0.845170070404178
1	46107545	46336731	HAP_2	0.170434782608696	0.265656149040924	0.233121857585494	0.254955463162149
1	46107545	46336731	HAP_3	0.0834782608695652	-0.17344242167921	0.539660714361511	0.748033137019593
1	46107545	46336731	HAP_4	0.197391304347826	-0.21030613060015	0.192303350321235	0.274591700132585
1	46176046	46416370	HAP_1	0.160869565217391	-0.0474362364833759	0.242795946331991	0.845170070404178
1	46176046	46416370	HAP_2	0.198260869565217	-0.213908233920717	0.189321872488228	0.25901493731773
1	46176046	46416370	HAP_3	0.181739130434783	0.232056719421552	0.226379630711992	0.305767520367654
1	46176046	46416370	HAP_4	0.0939130434782609	-0.30341540167216	0.419567747234519	0.469881290245998
1	46229651	46454651	HAP_1	0.198260869565217	-0.213908233920717	0.189321872488228	0.25901493731773
1	46229651	46454651	HAP_2	0.374782608695652	-0.0247719552894886	0.115451795949692	0.830184040689044
1	46229651	46454651	HAP_3	0.122608695652174	-0.15832359321219	0.286667818917636	0.580969670035431
1	46322462	46517317	HAP_1	0.574782608695652	-0.0967638237137997	0.0879587036646834	0.271757298063548
1	46322462	46517317	HAP_2	0.0660869565217391	-0.223180838466271	0.420115744184678	0.595464755654336
1	46369912	46589213	HAP_1	0.0452173913043478	-0.24244564486017	0.54785815391337	0.658273380775547
1	46369912	46589213	HAP_2	0.329565217391304	0.0534060573369427	0.125778497085747	0.67128785175455
1	46369912	46589213	HAP_3	0.197391304347826	-0.213908233920717	0.189321872488228	0.25901493731773
1	46440534	46656897	HAP_1	0.0452173913043478	-0.24244564486017	0.54785815391337	0.658273380775547
1	46440534	46656897	HAP_2	0.329565217391304	0.0534060573369427	0.125778497085747	0.67128785175455
1	46440534	46656897	HAP_3	0.197391304347826	-0.213908233920717	0.189321872488228	0.25901493731773
1	46507648	46724100	HAP_1	0.0452173913043478	-0.24244564486017	0.54785815391337	0.658273380775547
1	46507648	46724100	HAP_2	0.349565217391304	0.0445285741026682	0.119330023361648	0.709173918969342
1	46507648	46724100	HAP_3	0.197391304347826	-0.213908233920717	0.189321872488228	0.25901493731773
1	46569031	46804542	HAP_1	0.0452173913043478	-0.24244564486017	0.54785815391337	0.658273380775547
1	46569031	46804542	HAP_2	0.196521739130435	-0.213908233920717	0.189321872488228	0.25901493731773
1	46569031	46804542	HAP_3	0.349565217391304	0.0445285741026682	0.119330023361648	0.709173918969342
1	46639993	46840711	HAP_1	0.0452173913043478	-0.24244564486017	0.54785815391337	0.658273380775547
1	46639993	46840711	HAP_2	0.196521739130435	-0.213908233920717	0.189321872488228	0.25901493731773
1	46639993	46840711	HAP_3	0.349565217391304	0.0445285741026682	0.119330023361648	0.709173918969342
1	46688516	46883465	HAP_1	0.0478260869565217	-0.24244564486017	0.54785815391337	0.658273380775547
1	46688516	46883465	HAP_2	0.214782608695652	0.17089813877636	0.182144704879765	0.348516540143763
1	46688516	46883465	HAP_3	0.147826086956522	-0.0384356981245933	0.275223805179389	0.88898457373648
1	46688516	46883465	HAP_4	0.196521739130435	-0.213908233920717	0.189321872488228	0.25901493731773
1	46765057	46926617	HAP_1	0.0452173913043478	-0.24244564486017	0.54785815391337	0.658273380775547
1	46765057	46926617	HAP_2	0.205217391304348	0.179775528041551	0.18807290629374	0.339542780508891
1	46765057	46926617	HAP_3	0.147826086956522	-0.0384356981245933	0.275223805179389	0.88898457373648
1	46765057	46926617	HAP_4	0.196521739130435	-0.213908233920717	0.189321872488228	0.25901493731773
1	46830986	46990465	HAP_1	0.197391304347826	-0.207214366470627	0.185676154102026	0.26489958089177
1	46830986	46990465	HAP_2	0.0452173913043478	-0.24244564486017	0.54785815391337	0.658273380775547
1	46830986	46990465	HAP_3	0.205217391304348	0.179775528041551	0.18807290629374	0.339542780508891
1	46830986	46990465	HAP_4	0.147826086956522	-0.0384356981245933	0.275223805179389	0.88898457373648
1	46861487	47046311	HAP_1	0.158260869565217	-0.0384356981245933	0.275223805179389	0.88898457373648
1	46861487	47046311	HAP_2	0.241739130434783	-0.075492982823604	0.169149968094091	0.655546692143051
1	46861487	47046311	HAP_3	0.0452173913043478	-0.24244564486017	0.54785815391337	0.658273380775547
1	46861487	47046311	HAP_4	0.107826086956522	-0.140876245457366	0.546546101476589	0.79668857794887
1	46861487	47046311	HAP_5	0.20695652173913	0.179775528041551	0.18807290629374	0.339542780508891
1	46917187	47078814	HAP_1	0.107826086956522	-0.140876245457366	0.546546101476589	0.79668857794887
1	46917187	47078814	HAP_2	0.24	-0.0686248303463162	0.171679026618068	0.689509097339696
1	46917187	47078814	HAP_3	0.22	-0.0713950196112148	0.184360443057792	0.698711970674937
1	46917187	47078814	HAP_4	0.0469565217391304	-0.24244564486017	0.54785815391337	0.658273380775547
1	46917187	47078814	HAP_5	0.22695652173913	0.116567786887396	0.179122483604919	0.515460041692005
1	46968321	47175343	HAP_1	0.0452173913043478	-0.24244564486017	0.54785815391337	0.658273380775547
1	46968321	47175343	HAP_2	0.107826086956522	-0.140876245457366	0.546546101476589	0.79668857794887
1	46968321	47175343	HAP_3	0.208695652173913	-0.182426752712938	0.177268892566606	0.303877138177606
1	46968321	47175343	HAP_4	0.29304347826087	0.258869494934403	0.140739513832316	0.0663907470380275
1	46968321	47175343	HAP_5	0.220869565217391	-0.0713950196112148	0.184360443057792	0.698711970674937
1	47022790	47258344	HAP_1	0.206086956521739	0.179775528041551	0.18807290629374	0.339542780508891
1	47022790	47258344	HAP_2	0.10695652173913	-0.140876245457366	0.546546101476589	0.79668857794887
1	47022790	47258344	HAP_3	0.208695652173913	-0.182426752712938	0.177268892566606	0.303877138177606
1	47022790	47258344	HAP_4	0.265217391304348	-0.0351883151283811	0.156393823326686	0.822062527828884
1	47064991	47333666	HAP_1	0.206086956521739	0.179775528041551	0.18807290629374	0.339542780508891
1	47064991	47333666	HAP_2	0.209565217391304	-0.190868375384737	0.179552890627315	0.288229275507821
1	47064991	47333666	HAP_3	0.10695652173913	-0.140876245457366	0.546546101476589	0.79668857794887
1	47064991	47333666	HAP_4	0.203478260869565	-0.0223315808383922	0.216684781359042	0.917951941869006
1	47156004	47384886	HAP_1	0.115652173913043	-0.140876245457366	0.546546101476589	0.79668857794887
1	47156004	47384886	HAP_2	0.412173913043478	-0.0304929319701991	0.109994388565101	0.781711114444083
1	47156004	47384886	HAP_3	0.206086956521739	0.179775528041551	0.18807290629374	0.339542780508891
1	47224469	47453456	HAP_1	0.412173913043478	-0.0304929319701991	0.109994388565101	0.781711114444083
1	47224469	47453456	HAP_2	0.208695652173913	0.140638246097803	0.18524048023188	0.448039381358541
1	47224469	47453456	HAP_3	0.174782608695652	-0.13508849109995	0.254126461084366	0.595227109113659
1	47308167	47518892	HAP_1	0.208695652173913	0.140638246097803	0.18524048023188	0.448039381358541
1	47308167	47518892	HAP_2	0.355652173913043	-0.0818115390443493	0.120574006386375	0.497723103615314
1	47308167	47518892	HAP_3	0.0452173913043478	-0.24244564486017	0.54785815391337	0.658273380775547
1	47308167	47518892	HAP_4	0.245217391304348	-0.0846952210204753	0.183851900379285	0.645212937291363
1	47367254	47584420	HAP_1	0.147826086956522	-0.0384356981245933	0.275223805179389	0.88898457373648
1	47367254	47584420	HAP_2	0.207826086956522	-0.230566573760168	0.182385966796685	0.206693646277743
1	47367254	47584420	HAP_3	0.0443478260869565	-0.24244564486017	0.54785815391337	0.658273380775547
1	47367254	47584420	HAP_4	0.207826086956522	0.140638246097803	0.18524048023188	0.448039381358541
1	47367254	47584420	HAP_5	0.166086956521739	-0.203531257267965	0.270620241293402	0.452310735790016
1	47424205	47627123	HAP_1	0.132173913043478	-0.184815557582588	0.364152634026648	0.611987545776907
1	47424205	47627123	HAP_2	0.207826086956522	0.140638246097803	0.18524048023188	0.448039381358541
1	47424205	47627123	HAP_3	0.147826086956522	-0.0384356981245933	0.275223805179389	0.88898457373648
1	47424205	47627123	HAP_4	0.206086956521739	-0.230566573760168	0.182385966796685	0.206693646277743
1	47424205	47627123	HAP_5	0.0443478260869565	-0.24244564486017	0.54785815391337	0.658273380775547
1	47496051	47686595	HAP_1	0.147826086956522	-0.0384356981245933	0.275223805179389	0.88898457373648
1	47496051	47686595	HAP_2	0.195652173913043	-0.207214366470627	0.185676154102026	0.26489958089177
1	47496051	47686595	HAP_3	0.0443478260869565	-0.24244564486017	0.54785815391337	0.658273380775547
1	47496051	47686595	HAP_4	0.20695652173913	0.140638246097803	0.18524048023188	0.448039381358541
1	47496051	47686595	HAP_5	0.107826086956522	-0.140876245457366	0.546546101476589	0.79668857794887
1	47561548	47730781	HAP_1	0.0452173913043478	-0.24244564486017	0.54785815391337	0.658273380775547
1	47561548	47730781	HAP_2	0.107826086956522	-0.140876245457366	0.546546101476589	0.79668857794887
1	47561548	47730781	HAP_3	0.147826086956522	-0.0384356981245933	0.275223805179389	0.88898457373648
1	47561548	47730781	HAP_4	0.206086956521739	0.140638246097803	0.18524048023188	0.448039381358541
1	47561548	47730781	HAP_5	0.196521739130435	-0.207214366470627	0.185676154102026	0.26489958089177
1	47620277	47781267	HAP_1	0.107826086956522	-0.140876245457366	0.546546101476589	0.79668857794887
1	47620277	47781267	HAP_2	0.14695652173913	-0.0384356981245933	0.275223805179389	0.88898457373648
1	47620277	47781267	HAP_3	0.206086956521739	0.140638246097803	0.18524048023188	0.448039381358541
1	47620277	47781267	HAP_4	0.309565217391304	-0.152144810857686	0.14272326011421	0.286875634773387
1	47620277	47781267	HAP_5	0.0452173913043478	-0.24244564486017	0.54785815391337	0.658273380775547
1	47666840	47852374	HAP_1	0.146086956521739	0.0488596595775253	0.286656358733709	0.86472011069195
1	47666840	47852374	HAP_2	0.203478260869565	0.17144953446728	0.188465621254258	0.36336411722161
1	47666840	47852374	HAP_3	0.312173913043478	-0.141790844312506	0.14148662523799	0.316702359717058
1	47666840	47852374	HAP_4	0.10695652173913	-0.140876245457366	0.546546101476589	0.79668857794887
1	47666840	47852374	HAP_5	0.0452173913043478	-0.24244564486017	0.54785815391337	0.658273380775547
1	47706270	47920906	HAP_1	0.203478260869565	0.17144953446728	0.188465621254258	0.36336411722161
1	47706270	47920906	HAP_2	0.198260869565217	-0.210873460165035	0.183497842316515	0.250967434087575
1	47706270	47920906	HAP_3	0.10695652173913	-0.140876245457366	0.546546101476589	0.79668857794887
1	47706270	47920906	HAP_4	0.0452173913043478	-0.24244564486017	0.54785815391337	0.658273380775547
1	47706270	47920906	HAP_5	0.166086956521739	0.0976282324211201	0.238457448593856	0.682390583073406
1	47764189	47987117	HAP_1	0.203478260869565	0.17144953446728	0.188465621254258	0.36336411722161
1	47764189	47987117	HAP_2	0.198260869565217	-0.210873460165035	0.183497842316515	0.250967434087575
1	47764189	47987117	HAP_3	0.239130434782609	0.041929126850386	0.190505190702573	0.825877555207346
1	47764189	47987117	HAP_4	0.0452173913043478	-0.24244564486017	0.54785815391337	0.658273380775547
1	47764189	47987117	HAP_5	0.10695652173913	-0.140876245457366	0.546546101476589	0.79668857794887
1	47827478	48065616	HAP_1	0.198260869565217	-0.210873460165035	0.183497842316515	0.250967434087575
1	47827478	48065616	HAP_2	0.161739130434783	0.00261978704251198	0.23764201927671	0.991208138991898
1	47827478	48065616	HAP_3	0.10695652173913	-0.140876245457366	0.546546101476589	0.79668857794887
1	47827478	48065616	HAP_4	0.203478260869565	0.17144953446728	0.188465621254258	0.36336411722161
1	47827478	48065616	HAP_5	0.0443478260869565	-0.24244564486017	0.54785815391337	0.658273380775547
1	47901421	48113040	HAP_1	0.202608695652174	0.17144953446728	0.188465621254258	0.36336411722161
1	47901421	48113040	HAP_2	0.107826086956522	-0.140876245457366	0.546546101476589	0.79668857794887
1	47901421	48113040	HAP_3	0.0443478260869565	-0.24244564486017	0.54785815391337	0.658273380775547
1	47901421	48113040	HAP_4	0.181739130434783	-0.164168015058546	0.202807983979981	0.418584493309523
1	47901421	48113040	HAP_5	0.162608695652174	0.00261978704251198	0.23764201927671	0.991208138991898
1	47969845	48144580	HAP_1	0.107826086956522	-0.140876245457366	0.546546101476589	0.79668857794887
1	47969845	48144580	HAP_2	0.202608695652174	0.17144953446728	0.188465621254258	0.36336411722161
1	47969845	48144580	HAP_3	0.162608695652174	0.00261978704251198	0.23764201927671	0.991208138991898
1	47969845	48144580	HAP_4	0.0443478260869565	-0.24244564486017	0.54785815391337	0.658273380775547
1	47969845	48144580	HAP_5	0.181739130434783	-0.164168015058546	0.202807983979981	0.418584493309523
1	48040848	48211571	HAP_1	0.25304347826087	-0.0103531787781581	0.160963007002931	0.948738111125729
1	48040848	48211571	HAP_2	0.181739130434783	-0.164168015058546	0.202807983979981	0.418584493309523
1	48040848	48211571	HAP_3	0.311304347826087	0.102278813237888	0.139300359309153	0.463113430312754
1	48100888	48263748	HAP_1	0.221739130434783	-0.0452465851390128	0.181340137214474	0.803055737045437
1	48100888	48263748	HAP_2	0.105217391304348	-0.140876245457366	0.546546101476589	0.79668857794887
1	48100888	48263748	HAP_3	0.205217391304348	0.17144953446728	0.188465621254258	0.36336411722161
1	48100888	48263748	HAP_4	0.198260869565217	-0.210873460165035	0.183497842316515	0.250967434087575
1	48139768	48324458	HAP_1	0.198260869565217	-0.210873460165035	0.183497842316515	0.250967434087575
1	48139768	48324458	HAP_2	0.24695652173913	-0.0184221044555532	0.179841603585191	0.918447810755535
1	48139768	48324458	HAP_3	0.105217391304348	-0.140876245457366	0.546546101476589	0.79668857794887
1	48139768	48324458	HAP_4	0.205217391304348	0.17144953446728	0.188465621254258	0.36336411722161
1	48187920	48421292	HAP_1	0.546086956521739	0.0346025475374858	0.0914824312588097	0.705393250469079
1	48187920	48421292	HAP_2	0.105217391304348	-0.140876245457366	0.546546101476589	0.79668857794887
1	48187920	48421292	HAP_3	0.202608695652174	0.17144953446728	0.188465621254258	0.36336411722161
1	48246583	48479468	HAP_1	0.105217391304348	-0.140876245457366	0.546546101476589	0.79668857794887
1	48246583	48479468	HAP_2	0.203478260869565	0.17144953446728	0.188465621254258	0.36336411722161
1	48246583	48479468	HAP_3	0.513913043478261	0.0685938220278869	0.0950092152591009	0.470613078931313
1	48301699	48517341	HAP_1	0.416521739130435	-0.058533030524585	0.109506927074736	0.593197070656236
1	48301699	48517341	HAP_2	0.0434782608695652	-0.24244564486017	0.54785815391337	0.658273380775547
1	48301699	48517341	HAP_3	0.105217391304348	-0.140876245457366	0.546546101476589	0.79668857794887
1	48301699	48517341	HAP_4	0.203478260869565	0.17144953446728	0.188465621254258	0.36336411722161
1	48397994	48568151	HAP_1	0.105217391304348	-0.140876245457366	0.546546101476589	0.79668857794887
1	48397994	48568151	HAP_2	0.206086956521739	0.17144953446728	0.188465621254258	0.36336411722161
1	48397994	48568151	HAP_3	0.416521739130435	-0.058533030524585	0.109506927074736	0.593197070656236
1	48397994	48568151	HAP_4	0.0434782608695652	-0.24244564486017	0.54785815391337	0.658273380775547
1	48457202	48610208	HAP_1	0.20695652173913	0.17144953446728	0.188465621254258	0.36336411722161
1	48457202	48610208	HAP_2	0.521739130434783	-0.0942182915758274	0.0911459958763801	0.301717574700249
1	48457202	48610208	HAP_3	0.0434782608695652	-0.24244564486017	0.54785815391337	0.658273380775547
1	48457202	48610208	HAP_4	0.0730434782608696	0.0471683162007863	0.543421488617545	0.930862382245987
1	48510370	48684112	HAP_1	0.125217391304348	1.16787742967781	0.2983694156393	0.000101832157477323
1	48510370	48684112	HAP_2	0.453913043478261	-0.100069506249771	0.0977184033083928	0.306247529162198
1	48510370	48684112	HAP_3	0.0426086956521739	-0.24244564486017	0.54785815391337	0.658273380775547
1	48510370	48684112	HAP_4	0.26695652173913	-0.0104938937558735	0.148360583592506	0.943635930233643
1	48549201	48724388	HAP_1	0.720869565217391	-0.223503699106163	0.0799020304242565	0.00533101969608168
1	48549201	48724388	HAP_2	0.0434782608695652	-0.24244564486017	0.54785815391337	0.658273380775547
1	48599751	48750508	HAP_1	0.0434782608695652	-0.24244564486017	0.54785815391337	0.658273380775547
1	48599751	48750508	HAP_2	0.720869565217391	-0.223503699106163	0.0799020304242565	0.00533101969608168
1	48671659	48809012	HAP_1	0.115652173913043	-0.0871303454994434	0.424263489510652	0.837358612855644
1	48671659	48809012	HAP_2	0.543478260869565	-0.149054639598798	0.0880858947865915	0.0911714693886001
1	48671659	48809012	HAP_3	0.0495652173913043	-0.24244564486017	0.54785815391337	0.658273380775547
1	48671659	48809012	HAP_4	0.148695652173913	0.0488596595775253	0.286656358733709	0.86472011069195
1	48712559	48843312	HAP_1	0.127826086956522	-0.13480477429922	0.337775045730294	0.689973845698757
1	48712559	48843312	HAP_2	0.418260869565217	-0.061267479227418	0.105457991524863	0.561496451680791
1	48712559	48843312	HAP_3	0.0495652173913043	-0.24244564486017	0.54785815391337	0.658273380775547
1	48712559	48843312	HAP_4	0.148695652173913	0.0488596595775253	0.286656358733709	0.86472011069195
1	48712559	48843312	HAP_5	0.114782608695652	-0.0871303454994434	0.424263489510652	0.837358612855644
1	48743252	48909969	HAP_1	0.114782608695652	-0.0871303454994434	0.424263489510652	0.837358612855644
1	48743252	48909969	HAP_2	0.127826086956522	-0.13480477429922	0.337775045730294	0.689973845698757
1	48743252	48909969	HAP_3	0.418260869565217	-0.061267479227418	0.105457991524863	0.561496451680791
1	48743252	48909969	HAP_4	0.0495652173913043	-0.24244564486017	0.54785815391337	0.658273380775547
1	48743252	48909969	HAP_5	0.148695652173913	0.0488596595775253	0.286656358733709	0.86472011069195
1	48788169	48986406	HAP_1	0.115652173913043	-0.0871303454994434	0.424263489510652	0.837358612855644
1	48788169	48986406	HAP_2	0.127826086956522	-0.13480477429922	0.337775045730294	0.689973845698757
1	48788169	48986406	HAP_3	0.418260869565217	-0.061267479227418	0.105457991524863	0.561496451680791
1	48788169	48986406	HAP_4	0.0495652173913043	-0.24244564486017	0.54785815391337	0.658273380775547
1	48788169	48986406	HAP_5	0.148695652173913	0.0488596595775253	0.286656358733709	0.86472011069195
1	48827452	49043543	HAP_1	0.148695652173913	0.0488596595775253	0.286656358733709	0.86472011069195
1	48827452	49043543	HAP_2	0.123478260869565	-0.13480477429922	0.337775045730294	0.689973845698757
1	48827452	49043543	HAP_3	0.0495652173913043	-0.24244564486017	0.54785815391337	0.658273380775547
1	48827452	49043543	HAP_4	0.431304347826087	-0.0723030702519537	0.103770303670369	0.486240648818299
1	48898667	49115281	HAP_1	0.148695652173913	0.0488596595775253	0.286656358733709	0.86472011069195
1	48898667	49115281	HAP_2	0.0982608695652174	-0.140876245457366	0.546546101476589	0.79668857794887
1	48898667	49115281	HAP_3	0.0426086956521739	-0.24244564486017	0.54785815391337	0.658273380775547
1	48898667	49115281	HAP_4	0.392173913043478	-0.15517321269836	0.113435712517847	0.171877659501738
1	48958647	49164884	HAP_1	0.0426086956521739	-0.24244564486017	0.54785815391337	0.658273380775547
1	48958647	49164884	HAP_2	0.148695652173913	0.0488596595775253	0.286656358733709	0.86472011069195
1	48958647	49164884	HAP_3	0.0982608695652174	-0.140876245457366	0.546546101476589	0.79668857794887
1	48958647	49164884	HAP_4	0.391304347826087	-0.15517321269836	0.113435712517847	0.171877659501738
1	49018689	49233556	HAP_1	0.0426086956521739	-0.24244564486017	0.54785815391337	0.658273380775547
1	49018689	49233556	HAP_2	0.219130434782609	0.00338551532234192	0.2206194782182	0.987761992199185
1	49018689	49233556	HAP_3	0.414782608695652	-0.0671239584017829	0.108906383414105	0.537916086587615
1	49018689	49233556	HAP_4	0.136521739130435	-0.390889803026643	0.359328588022515	0.277134760613356
1	49088896	49297684	HAP_1	0.148695652173913	0.0488596595775253	0.286656358733709	0.86472011069195
1	49088896	49297684	HAP_2	0.414782608695652	-0.0671239584017829	0.108906383414105	0.537916086587615
1	49088896	49297684	HAP_3	0.0426086956521739	-0.24244564486017	0.54785815391337	0.658273380775547
1	49088896	49297684	HAP_4	0.0982608695652174	-0.140876245457366	0.546546101476589	0.79668857794887
1	49146955	49373421	HAP_1	0.0426086956521739	-0.24244564486017	0.54785815391337	0.658273380775547
1	49146955	49373421	HAP_2	0.0921739130434783	-0.140876245457366	0.546546101476589	0.79668857794887
1	49146955	49373421	HAP_3	0.181739130434783	-0.180836770064299	0.21274472769808	0.395677252078711
1	49146955	49373421	HAP_4	0.209565217391304	0.138697547679217	0.185216633580062	0.454267185700832
1	49146955	49373421	HAP_5	0.148695652173913	0.0488596595775253	0.286656358733709	0.86472011069195
1	49208558	49450364	HAP_1	0.148695652173913	0.0488596595775253	0.286656358733709	0.86472011069195
1	49208558	49450364	HAP_2	0.0426086956521739	-0.24244564486017	0.54785815391337	0.658273380775547
1	49208558	49450364	HAP_3	0.122608695652174	-0.000786348771168464	0.342026706236674	0.998166412324559
1	49208558	49450364	HAP_4	0.181739130434783	-0.180836770064299	0.21274472769808	0.395677252078711
1	49208558	49450364	HAP_5	0.207826086956522	0.177771201738987	0.18805328096958	0.344899942720429
1	49275875	49511626	HAP_1	0.148695652173913	0.0488596595775253	0.286656358733709	0.86472011069195
1	49275875	49511626	HAP_2	0.0426086956521739	-0.24244564486017	0.54785815391337	0.658273380775547
1	49275875	49511626	HAP_3	0.187826086956522	-0.180836770064299	0.21274472769808	0.395677252078711
1	49275875	49511626	HAP_4	0.207826086956522	0.177771201738987	0.18805328096958	0.344899942720429
1	49275875	49511626	HAP_5	0.122608695652174	-0.000786348771168464	0.342026706236674	0.998166412324559
1	49340355	49597814	HAP_1	0.122608695652174	-0.000786348771168464	0.342026706236674	0.998166412324559
1	49340355	49597814	HAP_2	0.210434782608696	0.177771201738987	0.18805328096958	0.344899942720429
1	49340355	49597814	HAP_3	0.247826086956522	0.093318327887754	0.176688738010852	0.597603035511891
1	49340355	49597814	HAP_4	0.0426086956521739	-0.24244564486017	0.54785815391337	0.658273380775547
1	49340355	49597814	HAP_5	0.148695652173913	0.0488596595775253	0.286656358733709	0.86472011069195
1	49435205	49649281	HAP_1	0.122608695652174	-0.000786348771168464	0.342026706236674	0.998166412324559
1	49435205	49649281	HAP_2	0.290434782608696	0.146913434487001	0.152082489261189	0.334453924674469
1	49435205	49649281	HAP_3	0.0426086956521739	-0.24244564486017	0.54785815391337	0.658273380775547
1	49435205	49649281	HAP_4	0.210434782608696	0.177771201738987	0.18805328096958	0.344899942720429
1	49435205	49649281	HAP_5	0.148695652173913	0.0488596595775253	0.286656358733709	0.86472011069195
1	49483138	49688088	HAP_1	0.369565217391304	0.00849575728576347	0.120923423225372	0.944013833624378
1	49483138	49688088	HAP_2	0.167826086956522	0.0487026945926326	0.24732461992947	0.84396282023152
1	49483138	49688088	HAP_3	0.210434782608696	0.177771201738987	0.18805328096958	0.344899942720429
1	49483138	49688088	HAP_4	0.0426086956521739	-0.24244564486017	0.54785815391337	0.658273380775547
1	49563914	49763231	HAP_1	0.208695652173913	0.177771201738987	0.18805328096958	0.344899942720429
1	49563914	49763231	HAP_2	0.351304347826087	0.00145774078151467	0.123401881738689	0.990579037545383
1	49563914	49763231	HAP_3	0.180869565217391	0.0386817113098273	0.231774735418472	0.867513828313574
1	49563914	49763231	HAP_4	0.0426086956521739	-0.24244564486017	0.54785815391337	0.658273380775547
1	49639628	49805480	HAP_1	0.350434782608696	0.00145774078151467	0.123401881738689	0.990579037545383
1	49639628	49805480	HAP_2	0.0426086956521739	-0.24244564486017	0.54785815391337	0.658273380775547
1	49639628	49805480	HAP_3	0.210434782608696	-0.114868083905256	0.199940362740849	0.565851451292341
1	49639628	49805480	HAP_4	0.208695652173913	0.177771201738987	0.18805328096958	0.344899942720429
1	49670402	49866541	HAP_1	0.0426086956521739	-0.24244564486017	0.54785815391337	0.658273380775547
1	49670402	49866541	HAP_2	0.350434782608696	0.00145774078151467	0.123401881738689	0.990579037545383
1	49670402	49866541	HAP_3	0.210434782608696	-0.114868083905256	0.199940362740849	0.565851451292341
1	49670402	49866541	HAP_4	0.208695652173913	0.177771201738987	0.18805328096958	0.344899942720429
1	49748612	49917754	HAP_1	0.0426086956521739	-0.24244564486017	0.54785815391337	0.658273380775547
1	49748612	49917754	HAP_2	0.208695652173913	0.177771201738987	0.18805328096958	0.344899942720429
1	49748612	49917754	HAP_3	0.238260869565217	-0.18545353652547	0.164869390884823	0.261132261520054
1	49748612	49917754	HAP_4	0.104347826086957	0.490495605446352	0.386263100312121	0.204664140461033
1	49748612	49917754	HAP_5	0.246086956521739	-0.0165307900805867	0.185619793594321	0.929068131208465
1	49797345	49959029	HAP_1	0.198260869565217	-0.188057484617706	0.17481137473549	0.282490067373972
1	49797345	49959029	HAP_2	0.0834782608695652	-0.230963825178941	0.473748196584467	0.626076842005195
1	49797345	49959029	HAP_3	0.149565217391304	0.0488596595775253	0.286656358733709	0.86472011069195
1	49797345	49959029	HAP_4	0.208695652173913	0.177771201738987	0.18805328096958	0.344899942720429
1	49844520	50014475	HAP_1	0.198260869565217	-0.188057484617706	0.17481137473549	0.282490067373972
1	49844520	50014475	HAP_2	0.0426086956521739	-0.24244564486017	0.54785815391337	0.658273380775547
1	49844520	50014475	HAP_3	0.208695652173913	0.177771201738987	0.18805328096958	0.344899942720429
1	49844520	50014475	HAP_4	0.148695652173913	0.0488596595775253	0.286656358733709	0.86472011069195
1	49905226	50068139	HAP_1	0.22	0.271630635142833	0.178772182945209	0.129218315198348
1	49905226	50068139	HAP_2	0.198260869565217	-0.188057484617706	0.17481137473549	0.282490067373972
1	49905226	50068139	HAP_3	0.148695652173913	0.0488596595775253	0.286656358733709	0.86472011069195
1	49905226	50068139	HAP_4	0.0426086956521739	-0.24244564486017	0.54785815391337	0.658273380775547
1	49934342	50131884	HAP_1	0.148695652173913	0.0488596595775253	0.286656358733709	0.86472011069195
1	49934342	50131884	HAP_2	0.0426086956521739	-0.24244564486017	0.54785815391337	0.658273380775547
1	49934342	50131884	HAP_3	0.0852173913043478	-0.0149969687379903	0.55007956077898	0.978259428608308
1	49934342	50131884	HAP_4	0.125217391304348	-0.127834370281322	0.386154338330086	0.740734069193391
1	49934342	50131884	HAP_5	0.471304347826087	-0.141714662101495	0.0957284606691472	0.13933177255613
1	49992776	50179504	HAP_1	0.571304347826087	-0.047769743286463	0.0872632299164112	0.584306704483926
1	49992776	50179504	HAP_2	0.0869565217391304	-0.0149969687379903	0.55007956077898	0.978259428608308
1	49992776	50179504	HAP_3	0.148695652173913	0.0488596595775253	0.286656358733709	0.86472011069195
1	49992776	50179504	HAP_4	0.0426086956521739	-0.24244564486017	0.54785815391337	0.658273380775547
1	50043404	50228762	HAP_1	0.568695652173913	-0.0352924186878177	0.087489404396218	0.686814198327447
1	50043404	50228762	HAP_2	0.148695652173913	0.0488596595775253	0.286656358733709	0.86472011069195
1	50043404	50228762	HAP_3	0.0426086956521739	-0.24244564486017	0.54785815391337	0.658273380775547
1	50118512	50262034	HAP_1	0.148695652173913	0.0488596595775253	0.286656358733709	0.86472011069195
1	50118512	50262034	HAP_2	0.569565217391304	-0.0353147573512385	0.0872803706099382	0.685916075690144
1	50118512	50262034	HAP_3	0.0426086956521739	-0.24244564486017	0.54785815391337	0.658273380775547
1	50149197	50325317	HAP_1	0.0417391304347826	-0.24244564486017	0.54785815391337	0.658273380775547
1	50149197	50325317	HAP_2	0.150434782608696	0.0488596595775253	0.286656358733709	0.86472011069195
1	50149197	50325317	HAP_3	0.567826086956522	-0.0380618516341056	0.0874267663593367	0.663470488768257
1	50215571	50375545	HAP_1	0.0417391304347826	-0.24244564486017	0.54785815391337	0.658273380775547
1	50215571	50375545	HAP_2	0.150434782608696	0.0488596595775253	0.286656358733709	0.86472011069195
1	50215571	50375545	HAP_3	0.0904347826086957	-0.269408465988127	0.471062740646767	0.567607348041989
1	50215571	50375545	HAP_4	0.442608695652174	-0.133267249937252	0.0999226857794794	0.182841259785915
1	50215571	50375545	HAP_5	0.0965217391304348	0.196668613014942	0.421584332214487	0.641039232276866
1	50244741	50439464	HAP_1	0.0426086956521739	-0.24244564486017	0.54785815391337	0.658273380775547
1	50244741	50439464	HAP_2	0.441739130434783	-0.130379396481448	0.10021201171379	0.193779418157208
1	50244741	50439464	HAP_3	0.0921739130434783	0.425214888755079	0.470771859192347	0.366791238930922
1	50244741	50439464	HAP_4	0.151304347826087	-0.00648977824976846	0.275196679935497	0.981194139350762
1	50294646	50487931	HAP_1	0.0426086956521739	-0.24244564486017	0.54785815391337	0.658273380775547
1	50294646	50487931	HAP_2	0.151304347826087	-0.00648977824976846	0.275196679935497	0.981194139350762
1	50294646	50487931	HAP_3	0.370434782608696	-0.103780391326687	0.114099127532465	0.36344270998513
1	50294646	50487931	HAP_4	0.0921739130434783	0.425214888755079	0.470771859192347	0.366791238930922
1	50350895	50530833	HAP_1	0.0426086956521739	-0.24244564486017	0.54785815391337	0.658273380775547
1	50350895	50530833	HAP_2	0.159130434782609	-0.00267050691219284	0.265143488435549	0.991967471875404
1	50350895	50530833	HAP_3	0.174782608695652	0.383777405189208	0.228055747963422	0.0929648160144662
1	50350895	50530833	HAP_4	0.196521739130435	-0.179845288972309	0.179532288689719	0.316898640595939
1	50350895	50530833	HAP_5	0.0921739130434783	0.425214888755079	0.470771859192347	0.366791238930922
1	50417636	50579273	HAP_1	0.174782608695652	0.383777405189208	0.228055747963422	0.0929648160144662
1	50417636	50579273	HAP_2	0.239130434782609	-0.0839152946181412	0.152155828468695	0.581504069572729
1	50417636	50579273	HAP_3	0.251304347826087	-0.00824417914931762	0.169249985304311	0.961167653583634
1	50476974	50622082	HAP_1	0.0921739130434783	0.425214888755079	0.470771859192347	0.366791238930922
1	50476974	50622082	HAP_2	0.159130434782609	-0.00267050691219284	0.265143488435549	0.991967471875404
1	50476974	50622082	HAP_3	0.173913043478261	0.422094158876272	0.234653276379559	0.0725868405972617
1	50476974	50622082	HAP_4	0.238260869565217	-0.0839152946181412	0.152155828468695	0.581504069572729
1	50506908	50660377	HAP_1	0.0991304347826087	0.0854727276030702	0.428427176395685	0.841941055037401
1	50506908	50660377	HAP_2	0.16	-0.00267050691219284	0.265143488435549	0.991967471875404
1	50506908	50660377	HAP_3	0.173913043478261	0.422094158876272	0.234653276379559	0.0725868405972617
1	50506908	50660377	HAP_4	0.0730434782608696	-0.24244564486017	0.54785815391337	0.658273380775547
1	50506908	50660377	HAP_5	0.195652173913043	-0.179845288972309	0.179532288689719	0.316898640595939
1	50569465	50725622	HAP_1	0.0426086956521739	-0.24244564486017	0.54785815391337	0.658273380775547
1	50569465	50725622	HAP_2	0.369565217391304	-0.119362062901644	0.115279437093217	0.300920440722536
1	50569465	50725622	HAP_3	0.100869565217391	0.388293664609152	0.541446986863421	0.473585233918312
1	50569465	50725622	HAP_4	0.16	-0.00267050691219284	0.265143488435549	0.991967471875404
1	50616557	50791583	HAP_1	0.0426086956521739	-0.24244564486017	0.54785815391337	0.658273380775547
1	50616557	50791583	HAP_2	0.370434782608696	-0.121752804164511	0.114646470425552	0.288698739895413
1	50616557	50791583	HAP_3	0.151304347826087	-0.00648977824976846	0.275196679935497	0.981194139350762
1	50645729	50846942	HAP_1	0.151304347826087	-0.00648977824976846	0.275196679935497	0.981194139350762
1	50645729	50846942	HAP_2	0.106086956521739	0.367239661781193	0.546793225229297	0.502098826598268
1	50645729	50846942	HAP_3	0.0426086956521739	-0.24244564486017	0.54785815391337	0.658273380775547
1	50645729	50846942	HAP_4	0.366086956521739	-0.0816690930882329	0.117977396348898	0.489070294827309
1	50701349	50911053	HAP_1	0.202608695652174	-0.0381150898844482	0.232379949262833	0.869773926820296
1	50701349	50911053	HAP_2	0.150434782608696	-0.00648977824976846	0.275196679935497	0.981194139350762
1	50701349	50911053	HAP_3	0.190434782608696	-0.0858279701897658	0.198032509540608	0.66488800415423
1	50701349	50911053	HAP_4	0.175652173913043	0.383777405189208	0.228055747963422	0.0929648160144662
1	50701349	50911053	HAP_5	0.0426086956521739	-0.24244564486017	0.54785815391337	0.658273380775547
1	50774785	50974257	HAP_1	0.149565217391304	0.0504285756192335	0.287601646737976	0.860874263909381
1	50774785	50974257	HAP_2	0.190434782608696	-0.0858279701897658	0.198032509540608	0.66488800415423
1	50774785	50974257	HAP_3	0.175652173913043	0.383777405189208	0.228055747963422	0.0929648160144662
1	50774785	50974257	HAP_4	0.0417391304347826	-0.24244564486017	0.54785815391337	0.658273380775547
1	50834304	51037273	HAP_1	0.196521739130435	-0.179845288972309	0.179532288689719	0.316898640595939
1	50834304	51037273	HAP_2	0.174782608695652	0.383777405189208	0.228055747963422	0.0929648160144662
1	50834304	51037273	HAP_3	0.0417391304347826	-0.24244564486017	0.54785815391337	0.658273380775547
1	50834304	51037273	HAP_4	0.148695652173913	0.0504285756192335	0.287601646737976	0.860874263909381
1	50877837	51071783	HAP_1	0.196521739130435	-0.179845288972309	0.179532288689719	0.316898640595939
1	50877837	51071783	HAP_2	0.148695652173913	0.0504285756192335	0.287601646737976	0.860874263909381
1	50877837	51071783	HAP_3	0.174782608695652	0.383777405189208	0.228055747963422	0.0929648160144662
1	50877837	51071783	HAP_4	0.0417391304347826	-0.24244564486017	0.54785815391337	0.658273380775547
1	50957338	51149742	HAP_1	0.196521739130435	-0.0441257335648679	0.180000911240386	0.806436183819964
1	50957338	51149742	HAP_2	0.150434782608696	0.0504285756192335	0.287601646737976	0.860874263909381
1	50957338	51149742	HAP_3	0.175652173913043	0.383777405189208	0.228055747963422	0.0929648160144662
1	50957338	51149742	HAP_4	0.0443478260869565	-0.24244564486017	0.54785815391337	0.658273380775547
1	51021282	51198232	HAP_1	0.149565217391304	0.0504285756192335	0.287601646737976	0.860874263909381
1	51021282	51198232	HAP_2	0.175652173913043	0.327044559794668	0.22224735656178	0.141706451420052
1	51021282	51198232	HAP_3	0.0452173913043478	-0.24244564486017	0.54785815391337	0.658273380775547
1	51021282	51198232	HAP_4	0.195652173913043	-0.0441257335648679	0.180000911240386	0.806436183819964
1	51064062	51282058	HAP_1	0.100869565217391	0.367239661781193	0.546793225229297	0.502098826598268
1	51064062	51282058	HAP_2	0.195652173913043	-0.0441257335648679	0.180000911240386	0.806436183819964
1	51064062	51282058	HAP_3	0.0452173913043478	-0.24244564486017	0.54785815391337	0.658273380775547
1	51064062	51282058	HAP_4	0.177391304347826	0.269345353642273	0.217224732309754	0.215515531118489
1	51064062	51282058	HAP_5	0.14695652173913	0.0181164923938287	0.30028798409602	0.951913942303757
1	51132324	51351894	HAP_1	0.114782608695652	0.5124340957323	0.391245313228544	0.190815089670696
1	51132324	51351894	HAP_2	0.143478260869565	0.0181164923938287	0.30028798409602	0.951913942303757
1	51132324	51351894	HAP_3	0.0452173913043478	-0.24244564486017	0.54785815391337	0.658273380775547
1	51132324	51351894	HAP_4	0.177391304347826	0.269345353642273	0.217224732309754	0.215515531118489
1	51132324	51351894	HAP_5	0.195652173913043	-0.0441257335648679	0.180000911240386	0.806436183819964
1	51177783	51407016	HAP_1	0.0452173913043478	-0.24244564486017	0.54785815391337	0.658273380775547
1	51177783	51407016	HAP_2	0.212173913043478	0.235776472738143	0.178263354621241	0.186496384175023
1	51177783	51407016	HAP_3	0.114782608695652	0.5124340957323	0.391245313228544	0.190815089670696
1	51177783	51407016	HAP_4	0.197391304347826	-0.0441257335648679	0.180000911240386	0.806436183819964
1	51177783	51407016	HAP_5	0.143478260869565	0.0181164923938287	0.30028798409602	0.951913942303757
1	51259060	51462074	HAP_1	0.115652173913043	0.5124340957323	0.391245313228544	0.190815089670696
1	51259060	51462074	HAP_2	0.143478260869565	0.0181164923938287	0.30028798409602	0.951913942303757
1	51259060	51462074	HAP_3	0.0452173913043478	-0.24244564486017	0.54785815391337	0.658273380775547
1	51259060	51462074	HAP_4	0.261739130434783	0.200406856662927	0.153119313424832	0.191127526168399
1	51259060	51462074	HAP_5	0.197391304347826	-0.0441257335648679	0.180000911240386	0.806436183819964
1	51317616	51532661	HAP_1	0.32695652173913	0.224281781437453	0.129208519250307	0.0831450538989788
1	51317616	51532661	HAP_2	0.0704347826086957	0.215548194420059	0.541982166531681	0.690999785542915
1	51317616	51532661	HAP_3	0.197391304347826	-0.0441257335648679	0.180000911240386	0.806436183819964
1	51317616	51532661	HAP_4	0.1	-0.00174519398120117	0.38534017826552	0.996388024504071
1	51317616	51532661	HAP_5	0.143478260869565	0.0181164923938287	0.30028798409602	0.951913942303757
1	51398156	51586157	HAP_1	0.197391304347826	-0.0441257335648679	0.180000911240386	0.806436183819964
1	51398156	51586157	HAP_2	0.0965217391304348	-0.0967208213047823	0.422757648702471	0.819118861634004
1	51398156	51586157	HAP_3	0.144347826086957	0.0181164923938287	0.30028798409602	0.951913942303757
1	51398156	51586157	HAP_4	0.0704347826086957	0.215548194420059	0.541982166531681	0.690999785542915
1	51398156	51586157	HAP_5	0.136521739130435	0.205380568769642	0.385397344705593	0.594309282780643
1	51398156	51586157	HAP_6	0.176521739130435	0.293674679460179	0.222013272009506	0.186446590729761
1	51441852	51632363	HAP_1	0.197391304347826	-0.0441257335648679	0.180000911240386	0.806436183819964
1	51441852	51632363	HAP_2	0.0704347826086957	0.215548194420059	0.541982166531681	0.690999785542915
1	51441852	51632363	HAP_3	0.140869565217391	0.162020941322106	0.285346316255792	0.570394440621379
1	51441852	51632363	HAP_4	0.176521739130435	0.293674679460179	0.222013272009506	0.186446590729761
1	51441852	51632363	HAP_5	0.144347826086957	0.0181164923938287	0.30028798409602	0.951913942303757
1	51514031	51674838	HAP_1	0.176521739130435	0.293674679460179	0.222013272009506	0.186446590729761
1	51514031	51674838	HAP_2	0.088695652173913	0.264632816266326	0.42550673227051	0.534244105874077
1	51514031	51674838	HAP_3	0.0521739130434783	-0.24244564486017	0.54785815391337	0.658273380775547
1	51514031	51674838	HAP_4	0.197391304347826	-0.0441257335648679	0.180000911240386	0.806436183819964
1	51514031	51674838	HAP_5	0.0704347826086957	0.215548194420059	0.541982166531681	0.690999785542915
1	51514031	51674838	HAP_6	0.144347826086957	0.0181164923938287	0.30028798409602	0.951913942303757
1	51576586	51729431	HAP_1	0.175652173913043	0.293674679460179	0.222013272009506	0.186446590729761
1	51576586	51729431	HAP_2	0.0460869565217391	-0.24244564486017	0.54785815391337	0.658273380775547
1	51576586	51729431	HAP_3	0.145217391304348	0.0181164923938287	0.30028798409602	0.951913942303757
1	51576586	51729431	HAP_4	0.175652173913043	0.0262414705903789	0.192910112889637	0.891846652707407
1	51614493	51770548	HAP_1	0.175652173913043	0.293674679460179	0.222013272009506	0.186446590729761
1	51614493	51770548	HAP_2	0.0460869565217391	-0.24244564486017	0.54785815391337	0.658273380775547
1	51614493	51770548	HAP_3	0.144347826086957	0.0181164923938287	0.30028798409602	0.951913942303757
1	51614493	51770548	HAP_4	0.175652173913043	0.0262414705903789	0.192910112889637	0.891846652707407
1	51667414	51837017	HAP_1	0.175652173913043	0.293674679460179	0.222013272009506	0.186446590729761
1	51667414	51837017	HAP_2	0.0452173913043478	-0.24244564486017	0.54785815391337	0.658273380775547
1	51667414	51837017	HAP_3	0.175652173913043	0.0262414705903789	0.192910112889637	0.891846652707407
1	51667414	51837017	HAP_4	0.144347826086957	0.0181164923938287	0.30028798409602	0.951913942303757
1	51721084	51904296	HAP_1	0.18	0.27032867001584	0.211550637766346	0.201832068532538
1	51721084	51904296	HAP_2	0.0452173913043478	-0.24244564486017	0.54785815391337	0.658273380775547
1	51721084	51904296	HAP_3	0.109565217391304	0.855960275518404	0.5399904535547	0.113497103462166
1	51721084	51904296	HAP_4	0.144347826086957	0.0181164923938287	0.30028798409602	0.951913942303757
1	51721084	51904296	HAP_5	0.10695652173913	0.0261776916020998	0.430132155098912	0.951492622007781
1	51721084	51904296	HAP_6	0.175652173913043	0.0262414705903789	0.192910112889637	0.891846652707407
1	51721084	51904296	HAP_7	0.0739130434782609	-0.0627347222146446	0.560585929857639	0.91093536034679
1	51750461	51956854	HAP_1	0.0452173913043478	-0.24244564486017	0.54785815391337	0.658273380775547
1	51750461	51956854	HAP_2	0.149565217391304	-0.0122349319416563	0.273189285725576	0.964294152486478
1	51750461	51956854	HAP_3	0.10695652173913	0.0261776916020998	0.430132155098912	0.951492622007781
1	51750461	51956854	HAP_4	0.178260869565217	0.27032867001584	0.211550637766346	0.201832068532538
1	51750461	51956854	HAP_5	0.177391304347826	0.0262414705903789	0.192910112889637	0.891846652707407
1	51820582	51990475	HAP_1	0.0452173913043478	-0.24244564486017	0.54785815391337	0.658273380775547
1	51820582	51990475	HAP_2	0.150434782608696	-0.0122349319416563	0.273189285725576	0.964294152486478
1	51820582	51990475	HAP_3	0.178260869565217	0.27032867001584	0.211550637766346	0.201832068532538
1	51820582	51990475	HAP_4	0.175652173913043	0.0262414705903789	0.192910112889637	0.891846652707407
1	51880932	52050659	HAP_1	0.160869565217391	0.027888806376428	0.262694571897393	0.915489814826997
1	51880932	52050659	HAP_2	0.192173913043478	0.185880572222667	0.202086065182628	0.358067229228277
1	51880932	52050659	HAP_3	0.0452173913043478	-0.24244564486017	0.54785815391337	0.658273380775547
1	51880932	52050659	HAP_4	0.175652173913043	0.0262414705903789	0.192910112889637	0.891846652707407
1	51945262	52120663	HAP_1	0.149565217391304	-0.0122349319416563	0.273189285725576	0.964294152486478
1	51945262	52120663	HAP_2	0.192173913043478	0.185880572222667	0.202086065182628	0.358067229228277
1	51945262	52120663	HAP_3	0.177391304347826	-0.0116249880171571	0.189706178046218	0.95115887137611
1	51945262	52120663	HAP_4	0.0452173913043478	-0.24244564486017	0.54785815391337	0.658273380775547
1	51976337	52181074	HAP_1	0.192173913043478	0.185880572222667	0.202086065182628	0.358067229228277
1	51976337	52181074	HAP_2	0.10695652173913	0.0170171084450715	0.394149713652522	0.965577986049438
1	51976337	52181074	HAP_3	0.178260869565217	-0.0116249880171571	0.189706178046218	0.95115887137611
1	51976337	52181074	HAP_4	0.149565217391304	-0.0122349319416563	0.273189285725576	0.964294152486478
1	51976337	52181074	HAP_5	0.0452173913043478	-0.24244564486017	0.54785815391337	0.658273380775547
1	52023117	52230162	HAP_1	0.178260869565217	-0.0116249880171571	0.189706178046218	0.95115887137611
1	52023117	52230162	HAP_2	0.213913043478261	0.11494338193444	0.185045171750956	0.534743635694617
1	52023117	52230162	HAP_3	0.0452173913043478	-0.24244564486017	0.54785815391337	0.658273380775547
1	52023117	52230162	HAP_4	0.142608695652174	0.0181164923938287	0.30028798409602	0.951913942303757
1	52101449	52301626	HAP_1	0.0452173913043478	-0.24244564486017	0.54785815391337	0.658273380775547
1	52101449	52301626	HAP_2	0.178260869565217	-0.0116249880171571	0.189706178046218	0.95115887137611
1	52101449	52301626	HAP_3	0.150434782608696	0.0205323685510465	0.287379409887291	0.943067500014893
1	52101449	52301626	HAP_4	0.138260869565217	0.10069587442322	0.35770995521987	0.778429426493648
1	52101449	52301626	HAP_5	0.218260869565217	0.11494338193444	0.185045171750956	0.534743635694617
1	52154664	52344887	HAP_1	0.139130434782609	0.10069587442322	0.35770995521987	0.778429426493648
1	52154664	52344887	HAP_2	0.263478260869565	0.086676551278296	0.159452711447259	0.586940700299353
1	52154664	52344887	HAP_3	0.0704347826086957	0.215548194420059	0.541982166531681	0.690999785542915
1	52154664	52344887	HAP_4	0.223478260869565	0.0541869722532195	0.157595405996793	0.731098234663333
1	52154664	52344887	HAP_5	0.150434782608696	0.0205323685510465	0.287379409887291	0.943067500014893
1	52216714	52384154	HAP_1	0.221739130434783	0.0615435726309901	0.202263757365036	0.76103189432423
1	52216714	52384154	HAP_2	0.247826086956522	-0.0249482402357015	0.165899797845736	0.88051768839822
1	52216714	52384154	HAP_3	0.377391304347826	-0.0831811931564813	0.113285014372762	0.463093626690734
1	52216714	52384154	HAP_4	0.0704347826086957	0.215548194420059	0.541982166531681	0.690999785542915
1	52281229	52412988	HAP_1	0.248695652173913	0.000296482550376197	0.163499175421382	0.998553793854201
1	52281229	52412988	HAP_2	0.148695652173913	0.159250660295464	0.287769943034278	0.580212534811635
1	52281229	52412988	HAP_3	0.198260869565217	0.177357068614382	0.191425454329179	0.354580133122695
1	52281229	52412988	HAP_4	0.179130434782609	-0.0182095252285246	0.186810161371548	0.922383069097634
1	52281229	52412988	HAP_5	0.0756521739130435	0.215548194420059	0.541982166531681	0.690999785542915
1	52335369	52460178	HAP_1	0.0452173913043478	-0.24244564486017	0.54785815391337	0.658273380775547
1	52335369	52460178	HAP_2	0.154782608695652	0.0500466505140498	0.264640509573468	0.850073445772065
1	52335369	52460178	HAP_3	0.148695652173913	0.159250660295464	0.287769943034278	0.580212534811635
1	52335369	52460178	HAP_4	0.197391304347826	0.177357068614382	0.191425454329179	0.354580133122695
1	52335369	52460178	HAP_5	0.179130434782609	-0.0182095252285246	0.186810161371548	0.922383069097634
1	52371491	52495517	HAP_1	0.148695652173913	0.159250660295464	0.287769943034278	0.580212534811635
1	52371491	52495517	HAP_2	0.0443478260869565	-0.24244564486017	0.54785815391337	0.658273380775547
1	52371491	52495517	HAP_3	0.142608695652174	0.0181164923938287	0.30028798409602	0.951913942303757
1	52371491	52495517	HAP_4	0.197391304347826	0.177357068614382	0.191425454329179	0.354580133122695
1	52371491	52495517	HAP_5	0.179130434782609	-0.0182095252285246	0.186810161371548	0.922383069097634
1	52403872	52529322	HAP_1	0.197391304347826	0.177357068614382	0.191425454329179	0.354580133122695
1	52403872	52529322	HAP_2	0.0443478260869565	-0.24244564486017	0.54785815391337	0.658273380775547
1	52403872	52529322	HAP_3	0.142608695652174	0.0181164923938287	0.30028798409602	0.951913942303757
1	52403872	52529322	HAP_4	0.179130434782609	-0.0182095252285246	0.186810161371548	0.922383069097634
1	52403872	52529322	HAP_5	0.149565217391304	0.159250660295464	0.287769943034278	0.580212534811635
1	52447142	52596380	HAP_1	0.197391304347826	0.177357068614382	0.191425454329179	0.354580133122695
1	52447142	52596380	HAP_2	0.12695652173913	1.04381880593757	0.299066066386507	0.000520408875353391
1	52447142	52596380	HAP_3	0.165217391304348	0.0483028184177772	0.208906064735147	0.817229690225779
1	52447142	52596380	HAP_4	0.142608695652174	0.0181164923938287	0.30028798409602	0.951913942303757
1	52447142	52596380	HAP_5	0.0443478260869565	-0.24244564486017	0.54785815391337	0.658273380775547
1	52484882	52638391	HAP_1	0.165217391304348	0.0483028184177772	0.208906064735147	0.817229690225779
1	52484882	52638391	HAP_2	0.0452173913043478	-0.24244564486017	0.54785815391337	0.658273380775547
1	52484882	52638391	HAP_3	0.197391304347826	0.177357068614382	0.191425454329179	0.354580133122695
1	52484882	52638391	HAP_4	0.322608695652174	0.214711119334308	0.135237251498922	0.112925085226271
1	52518200	52676750	HAP_1	0.0452173913043478	-0.24244564486017	0.54785815391337	0.658273380775547
1	52518200	52676750	HAP_2	0.197391304347826	0.177357068614382	0.191425454329179	0.354580133122695
1	52518200	52676750	HAP_3	0.322608695652174	0.214711119334308	0.135237251498922	0.112925085226271
1	52518200	52676750	HAP_4	0.165217391304348	0.0483028184177772	0.208906064735147	0.817229690225779
1	52581964	52741811	HAP_1	0.163478260869565	0.0483028184177772	0.208906064735147	0.817229690225779
1	52581964	52741811	HAP_2	0.197391304347826	0.177357068614382	0.191425454329179	0.354580133122695
1	52581964	52741811	HAP_3	0.0452173913043478	-0.24244564486017	0.54785815391337	0.658273380775547
1	52581964	52741811	HAP_4	0.322608695652174	0.214711119334308	0.135237251498922	0.112925085226271
1	52619093	52818246	HAP_1	0.163478260869565	0.0483028184177772	0.208906064735147	0.817229690225779
1	52619093	52818246	HAP_2	0.0452173913043478	-0.24244564486017	0.54785815391337	0.658273380775547
1	52619093	52818246	HAP_3	0.201739130434783	-0.0410655372787802	0.211243831442603	0.845933915956367
1	52619093	52818246	HAP_4	0.121739130434783	1.19739624454714	0.313752929193868	0.000150466025301562
1	52619093	52818246	HAP_5	0.197391304347826	0.177357068614382	0.191425454329179	0.354580133122695
1	52655394	52848193	HAP_1	0.201739130434783	-0.0410655372787802	0.211243831442603	0.845933915956367
1	52655394	52848193	HAP_2	0.319130434782609	0.388314948131975	0.12958481323822	0.00285050927975498
1	52655394	52848193	HAP_3	0.163478260869565	0.0483028184177772	0.208906064735147	0.817229690225779
1	52655394	52848193	HAP_4	0.0452173913043478	-0.24244564486017	0.54785815391337	0.658273380775547
1	52719622	52889663	HAP_1	0.201739130434783	-0.0410655372787802	0.211243831442603	0.845933915956367
1	52719622	52889663	HAP_2	0.0452173913043478	-0.24244564486017	0.54785815391337	0.658273380775547
1	52719622	52889663	HAP_3	0.206086956521739	0.26401691993116	0.184332134753761	0.152617032384156
1	52719622	52889663	HAP_4	0.163478260869565	0.0483028184177772	0.208906064735147	0.817229690225779
1	52793597	52933933	HAP_1	0.163478260869565	0.0483028184177772	0.208906064735147	0.817229690225779
1	52793597	52933933	HAP_2	0.0452173913043478	-0.24244564486017	0.54785815391337	0.658273380775547
1	52793597	52933933	HAP_3	0.0869565217391304	0.410396364029322	0.421288988603338	0.330403880375446
1	52793597	52933933	HAP_4	0.269565217391304	-0.0148120383332744	0.15851891063675	0.925587158301931
1	52793597	52933933	HAP_5	0.211304347826087	0.296731844450602	0.180877769273942	0.101458633254592
1	52840940	52981448	HAP_1	0.127826086956522	-0.002091278850034	0.29975649565722	0.994436005614072
1	52840940	52981448	HAP_2	0.266086956521739	-0.0279947862829085	0.162862414155276	0.863584119340497
1	52840940	52981448	HAP_3	0.373913043478261	-0.0178463813217442	0.113643927643468	0.875271533646219
1	52874099	53034326	HAP_1	0.340869565217391	-0.029112715798316	0.129772203965635	0.82257656907544
1	52874099	53034326	HAP_2	0.413913043478261	-0.0200965376181852	0.105306666051495	0.848721255572168
1	52874099	53034326	HAP_3	0.12695652173913	0.0877032213589926	0.31549434523251	0.78112483193875
1	52924003	53130145	HAP_1	0.0504347826086957	-0.351923892658934	0.471965591316734	0.456187098806487
1	52924003	53130145	HAP_2	0.32	-0.00597118705109699	0.138284327038227	0.965572982424707
1	52924003	53130145	HAP_3	0.207826086956522	-0.0291830602510864	0.169370813324935	0.863261536172474
1	52924003	53130145	HAP_4	0.198260869565217	0.177357068614382	0.191425454329179	0.354580133122695
1	52959092	53176700	HAP_1	0.118260869565217	0.121872960059212	0.388619857502593	0.753937755019113
1	52959092	53176700	HAP_2	0.201739130434783	-0.0973580213208362	0.216328427270072	0.652849888653436
1	52959092	53176700	HAP_3	0.0443478260869565	-0.24244564486017	0.54785815391337	0.658273380775547
1	52959092	53176700	HAP_4	0.162608695652174	0.0483028184177772	0.208906064735147	0.817229690225779
1	52959092	53176700	HAP_5	0.197391304347826	0.196113051920198	0.19554566095843	0.316339959097228
1	53006759	53211195	HAP_1	0.162608695652174	0.0483028184177772	0.208906064735147	0.817229690225779
1	53006759	53211195	HAP_2	0.197391304347826	0.196113051920198	0.19554566095843	0.316339959097228
1	53006759	53211195	HAP_3	0.119130434782609	0.121872960059212	0.388619857502593	0.753937755019113
1	53006759	53211195	HAP_4	0.214782608695652	-0.0478211295180912	0.195928878511018	0.807262645807587
1	53006759	53211195	HAP_5	0.0443478260869565	-0.24244564486017	0.54785815391337	0.658273380775547
1	53112780	53228306	HAP_1	0.164347826086957	0.0697336694348561	0.245650154325645	0.776611562840163
1	53112780	53228306	HAP_2	0.215652173913043	-0.0478211295180912	0.195928878511018	0.807262645807587
1	53112780	53228306	HAP_3	0.193913043478261	-0.00906015051553593	0.193724702409191	0.962714608924211
1	53112780	53228306	HAP_4	0.197391304347826	0.196113051920198	0.19554566095843	0.316339959097228
1	53165090	53263892	HAP_1	0.123478260869565	-0.289950537503463	0.339873006919209	0.393959338018197
1	53165090	53263892	HAP_2	0.200869565217391	-0.00203671673093725	0.19039192287334	0.991468592563552
1	53165090	53263892	HAP_3	0.405217391304348	0.0440864533000804	0.107912384727148	0.683033380115928
1	53165090	53263892	HAP_4	0.238260869565217	-0.0902977978379354	0.178619372090781	0.613383475724957
1	53201418	53330099	HAP_1	0.200869565217391	-0.00203671673093725	0.19039192287334	0.991468592563552
1	53201418	53330099	HAP_2	0.12	-0.237447930944662	0.361885711432898	0.512002162311231
1	53201418	53330099	HAP_3	0.405217391304348	0.0440864533000804	0.107912384727148	0.683033380115928
1	53201418	53330099	HAP_4	0.238260869565217	-0.0902977978379354	0.178619372090781	0.613383475724957
1	53222126	53397128	HAP_1	0.405217391304348	0.0440864533000804	0.107912384727148	0.683033380115928
1	53222126	53397128	HAP_2	0.238260869565217	-0.0902977978379354	0.178619372090781	0.613383475724957
1	53222126	53397128	HAP_3	0.200869565217391	-0.00203671673093725	0.19039192287334	0.991468592563552
1	53222126	53397128	HAP_4	0.12	-0.237447930944662	0.361885711432898	0.512002162311231
1	53242414	53498944	HAP_1	0.205217391304348	0.0721467975558644	0.183861606821744	0.694913454883144
1	53242414	53498944	HAP_2	0.131304347826087	-0.072344493754038	0.30748984434104	0.81408145336959
1	53242414	53498944	HAP_3	0.400869565217391	0.0559144450371978	0.108304178169456	0.605867321453883
1	53242414	53498944	HAP_4	0.238260869565217	-0.0902977978379354	0.178619372090781	0.613383475724957
1	53312547	53566896	HAP_1	0.237391304347826	-0.0902977978379354	0.178619372090781	0.613383475724957
1	53312547	53566896	HAP_2	0.400869565217391	0.0559144450371978	0.108304178169456	0.605867321453883
1	53312547	53566896	HAP_3	0.127826086956522	-0.0605778880818947	0.325527969844816	0.852440397077822
1	53312547	53566896	HAP_4	0.193913043478261	-0.0708322768678669	0.197303105076435	0.719728169965673
1	53378173	53611821	HAP_1	0.0452173913043478	-0.24244564486017	0.54785815391337	0.658273380775547
1	53378173	53611821	HAP_2	0.18	0.298956506622721	0.217303554667196	0.169445446641285
1	53378173	53611821	HAP_3	0.11304347826087	0.170093957695014	0.392298076109608	0.664757324603176
1	53378173	53611821	HAP_4	0.203478260869565	-0.0973580213208362	0.216328427270072	0.652849888653436
1	53378173	53611821	HAP_5	0.193913043478261	-0.0708322768678669	0.197303105076435	0.719728169965673
1	53450486	53652993	HAP_1	0.193913043478261	-0.0708322768678669	0.197303105076435	0.719728169965673
1	53450486	53652993	HAP_2	0.0452173913043478	-0.24244564486017	0.54785815391337	0.658273380775547
1	53450486	53652993	HAP_3	0.203478260869565	-0.0973580213208362	0.216328427270072	0.652849888653436
1	53450486	53652993	HAP_4	0.18	0.298956506622721	0.217303554667196	0.169445446641285
1	53450486	53652993	HAP_5	0.11304347826087	0.170093957695014	0.392298076109608	0.664757324603176
1	53547011	53687086	HAP_1	0.193913043478261	-0.0708322768678669	0.197303105076435	0.719728169965673
1	53547011	53687086	HAP_2	0.0452173913043478	-0.24244564486017	0.54785815391337	0.658273380775547
1	53547011	53687086	HAP_3	0.202608695652174	-0.0973580213208362	0.216328427270072	0.652849888653436
1	53547011	53687086	HAP_4	0.180869565217391	0.298956506622721	0.217303554667196	0.169445446641285
1	53547011	53687086	HAP_5	0.11304347826087	0.170093957695014	0.392298076109608	0.664757324603176
1	53603875	53719027	HAP_1	0.193913043478261	-0.0708322768678669	0.197303105076435	0.719728169965673
1	53603875	53719027	HAP_2	0.18	0.298956506622721	0.217303554667196	0.169445446641285
1	53603875	53719027	HAP_3	0.11304347826087	0.170093957695014	0.392298076109608	0.664757324603176
1	53603875	53719027	HAP_4	0.0452173913043478	-0.24244564486017	0.54785815391337	0.658273380775547
1	53603875	53719027	HAP_5	0.241739130434783	0.0691365265643326	0.172392142806944	0.688541474087078
1	53630113	53785074	HAP_1	0.142608695652174	-0.0954629466207135	0.315556920177273	0.762366010362823
1	53630113	53785074	HAP_2	0.163478260869565	-0.0214324184156287	0.213310930543943	0.920003051847406
1	53630113	53785074	HAP_3	0.0452173913043478	-0.24244564486017	0.54785815391337	0.658273380775547
1	53630113	53785074	HAP_4	0.179130434782609	0.298956506622721	0.217303554667196	0.169445446641285
1	53681598	53893812	HAP_1	0.179130434782609	0.298956506622721	0.217303554667196	0.169445446641285
1	53681598	53893812	HAP_2	0.163478260869565	-0.0214324184156287	0.213310930543943	0.920003051847406
1	53681598	53893812	HAP_3	0.142608695652174	-0.0954629466207135	0.315556920177273	0.762366010362823
1	53681598	53893812	HAP_4	0.0452173913043478	-0.24244564486017	0.54785815391337	0.658273380775547
1	53709033	53927238	HAP_1	0.163478260869565	-0.0214324184156287	0.213310930543943	0.920003051847406
1	53709033	53927238	HAP_2	0.142608695652174	-0.0954629466207135	0.315556920177273	0.762366010362823
1	53709033	53927238	HAP_3	0.0452173913043478	-0.24244564486017	0.54785815391337	0.658273380775547
1	53709033	53927238	HAP_4	0.179130434782609	0.298956506622721	0.217303554667196	0.169445446641285
1	53760822	53965616	HAP_1	0.146086956521739	-0.0954629466207135	0.315556920177273	0.762366010362823
1	53760822	53965616	HAP_2	0.179130434782609	0.298956506622721	0.217303554667196	0.169445446641285
1	53760822	53965616	HAP_3	0.0452173913043478	-0.24244564486017	0.54785815391337	0.658273380775547
1	53760822	53965616	HAP_4	0.163478260869565	-0.0214324184156287	0.213310930543943	0.920003051847406
1	53760822	53965616	HAP_5	0.0834782608695652	-0.0419279488063308	0.470734587619596	0.929058653168497
1	53845383	53981903	HAP_1	0.146086956521739	-0.0954629466207135	0.315556920177273	0.762366010362823
1	53845383	53981903	HAP_2	0.0452173913043478	-0.24244564486017	0.54785815391337	0.658273380775547
1	53845383	53981903	HAP_3	0.0834782608695652	-0.0419279488063308	0.470734587619596	0.929058653168497
1	53845383	53981903	HAP_4	0.207826086956522	0.10396647895733	0.187014514984511	0.578481787750005
1	53845383	53981903	HAP_5	0.178260869565217	0.298956506622721	0.217303554667196	0.169445446641285
1	53911382	54023603	HAP_1	0.18	0.298956506622721	0.217303554667196	0.169445446641285
1	53911382	54023603	HAP_2	0.102608695652174	0.339357968598374	0.543307574010912	0.53247737381166
1	53911382	54023603	HAP_3	0.146086956521739	-0.0954629466207135	0.315556920177273	0.762366010362823
1	53911382	54023603	HAP_4	0.0452173913043478	-0.24244564486017	0.54785815391337	0.658273380775547
1	53911382	54023603	HAP_5	0.385217391304348	0.0410558604827414	0.11519297565514	0.72166774655799
1	53948224	54095512	HAP_1	0.157391304347826	-0.0350292125603301	0.299512059595413	0.906938078791623
1	53948224	54095512	HAP_2	0.18	0.298956506622721	0.217303554667196	0.169445446641285
1	53948224	54095512	HAP_3	0.0452173913043478	-0.24244564486017	0.54785815391337	0.658273380775547
1	53948224	54095512	HAP_4	0.44695652173913	0.192564670713608	0.103740813470279	0.0639468961496139
1	53975672	54139834	HAP_1	0.18	0.298956506622721	0.217303554667196	0.169445446641285
1	53975672	54139834	HAP_2	0.157391304347826	-0.0350292125603301	0.299512059595413	0.906938078791623
1	53975672	54139834	HAP_3	0.0452173913043478	-0.24244564486017	0.54785815391337	0.658273380775547
1	53975672	54139834	HAP_4	0.103478260869565	0.180181651765941	0.422064615793003	0.669611744796415
1	53975672	54139834	HAP_5	0.337391304347826	0.139393337413441	0.131633852749602	0.290078613397386
1	54013493	54188709	HAP_1	0.153913043478261	-0.0350292125603301	0.299512059595413	0.906938078791623
1	54013493	54188709	HAP_2	0.18	0.298956506622721	0.217303554667196	0.169445446641285
1	54013493	54188709	HAP_3	0.161739130434783	-0.0214324184156287	0.213310930543943	0.920003051847406
1	54013493	54188709	HAP_4	0.110434782608696	0.804710841165688	0.470493054370027	0.0877518737975073
1	54013493	54188709	HAP_5	0.0452173913043478	-0.24244564486017	0.54785815391337	0.658273380775547
1	54078858	54241240	HAP_1	0.161739130434783	-0.0214324184156287	0.213310930543943	0.920003051847406
1	54078858	54241240	HAP_2	0.109565217391304	0.804710841165688	0.470493054370027	0.0877518737975073
1	54078858	54241240	HAP_3	0.177391304347826	0.293674679460179	0.222013272009506	0.186446590729761
1	54078858	54241240	HAP_4	0.0452173913043478	-0.24244564486017	0.54785815391337	0.658273380775547
1	54078858	54241240	HAP_5	0.142608695652174	-0.0954629466207135	0.315556920177273	0.762366010362823
1	54134361	54283418	HAP_1	0.176521739130435	0.351368550703221	0.228005259851664	0.123866346859512
1	54134361	54283418	HAP_2	0.160869565217391	-0.0214324184156287	0.213310930543943	0.920003051847406
1	54134361	54283418	HAP_3	0.142608695652174	-0.0954629466207135	0.315556920177273	0.762366010362823
1	54134361	54283418	HAP_4	0.14695652173913	-0.413940921551709	0.260231013525826	0.112246828979616
1	54170162	54347232	HAP_1	0.142608695652174	-0.0954629466207135	0.315556920177273	0.762366010362823
1	54170162	54347232	HAP_2	0.0582608695652174	-0.275341523000861	0.431200007245885	0.523377716079796
1	54170162	54347232	HAP_3	0.160869565217391	-0.0214324184156287	0.213310930543943	0.920003051847406
1	54170162	54347232	HAP_4	0.178260869565217	0.351368550703221	0.228005259851664	0.123866346859512
1	54226151	54393606	HAP_1	0.162608695652174	-0.0214324184156287	0.213310930543943	0.920003051847406
1	54226151	54393606	HAP_2	0.179130434782609	0.351368550703221	0.228005259851664	0.123866346859512
1	54226151	54393606	HAP_3	0.148695652173913	-0.098183631024905	0.299917369002955	0.743510760210397
1	54226151	54393606	HAP_4	0.0582608695652174	-0.275341523000861	0.431200007245885	0.523377716079796
1	54226151	54393606	HAP_5	0.13304347826087	-0.02886065834765	0.373721789351295	0.93847205319706
1	54276372	54427016	HAP_1	0.240869565217391	0.153531821177542	0.184905559698287	0.406707293373819
1	54276372	54427016	HAP_2	0.148695652173913	-0.098183631024905	0.299917369002955	0.743510760210397
1	54276372	54427016	HAP_3	0.0947826086956522	0.0779987831831888	0.393321832426755	0.842875970233148
1	54276372	54427016	HAP_4	0.153913043478261	0.0966282439728698	0.327897061062533	0.768338921203104
1	54276372	54427016	HAP_5	0.160869565217391	-0.0214324184156287	0.213310930543943	0.920003051847406
1	54331970	54479557	HAP_1	0.14695652173913	-0.31391676173543	0.292408497280399	0.283482664976772
1	54331970	54479557	HAP_2	0.240869565217391	0.153531821177542	0.184905559698287	0.406707293373819
1	54331970	54479557	HAP_3	0.143478260869565	-0.0401012559532588	0.228926677992365	0.861008564926558
1	54331970	54479557	HAP_4	0.0956521739130435	0.0779987831831888	0.393321832426755	0.842875970233148
1	54331970	54479557	HAP_5	0.148695652173913	-0.098183631024905	0.299917369002955	0.743510760210397
1	54388909	54539298	HAP_1	0.240869565217391	0.153531821177542	0.184905559698287	0.406707293373819
1	54388909	54539298	HAP_2	0.142608695652174	-0.00682241495242874	0.235603277066169	0.976908992888483
1	54388909	54539298	HAP_3	0.0956521739130435	0.0779987831831888	0.393321832426755	0.842875970233148
1	54388909	54539298	HAP_4	0.148695652173913	-0.098183631024905	0.299917369002955	0.743510760210397
1	54388909	54539298	HAP_5	0.122608695652174	-0.237332032914199	0.394358965863762	0.547538480819506
1	54411952	54620135	HAP_1	0.144347826086957	-0.00682241495242874	0.235603277066169	0.976908992888483
1	54411952	54620135	HAP_2	0.0939130434782609	0.0779987831831888	0.393321832426755	0.842875970233148
1	54411952	54620135	HAP_3	0.148695652173913	-0.098183631024905	0.299917369002955	0.743510760210397
1	54411952	54620135	HAP_4	0.240869565217391	0.153531821177542	0.184905559698287	0.406707293373819
1	54411952	54620135	HAP_5	0.122608695652174	-0.237332032914199	0.394358965863762	0.547538480819506
1	54470832	54690665	HAP_1	0.142608695652174	-0.0954629466207135	0.315556920177273	0.762366010362823
1	54470832	54690665	HAP_2	0.0869565217391304	-0.275341523000861	0.431200007245885	0.523377716079796
1	54470832	54690665	HAP_3	0.240869565217391	0.153531821177542	0.184905559698287	0.406707293373819
1	54470832	54690665	HAP_4	0.145217391304348	-0.00682241495242874	0.235603277066169	0.976908992888483
1	54521515	54744542	HAP_1	0.142608695652174	-0.0954629466207135	0.315556920177273	0.762366010362823
1	54521515	54744542	HAP_2	0.0860869565217391	-0.275341523000861	0.431200007245885	0.523377716079796
1	54521515	54744542	HAP_3	0.240869565217391	0.153531821177542	0.184905559698287	0.406707293373819
1	54521515	54744542	HAP_4	0.145217391304348	-0.00682241495242874	0.235603277066169	0.976908992888483
1	54591517	54795097	HAP_1	0.142608695652174	-0.0954629466207135	0.315556920177273	0.762366010362823
1	54591517	54795097	HAP_2	0.148695652173913	0.00151374275755618	0.229266580112231	0.994734313071415
1	54591517	54795097	HAP_3	0.151304347826087	0.129873496417128	0.293026829290727	0.657781752129482
1	54591517	54795097	HAP_4	0.240869565217391	0.153531821177542	0.184905559698287	0.406707293373819
1	54659399	54823663	HAP_1	0.24	0.163291605386413	0.187748415906858	0.384815856613022
1	54659399	54823663	HAP_2	0.142608695652174	-0.0954629466207135	0.315556920177273	0.762366010362823
1	54659399	54823663	HAP_3	0.12	0.50614549727708	0.38398444201793	0.187993562154638
1	54659399	54823663	HAP_4	0.3	0.162120895344031	0.136643700228882	0.23594601693209
1	54727631	54908193	HAP_1	0.273913043478261	0.198399385356769	0.140673631964866	0.158988896294575
1	54727631	54908193	HAP_2	0.142608695652174	-0.0954629466207135	0.315556920177273	0.762366010362823
1	54727631	54908193	HAP_3	0.211304347826087	0.587332555655624	0.192831401374359	0.00242915940539799
1	54727631	54908193	HAP_4	0.257391304347826	0.0329349696705116	0.166473151832802	0.843242156275475
1	54781703	54955933	HAP_1	0.257391304347826	0.0329349696705116	0.166473151832802	0.843242156275475
1	54781703	54955933	HAP_2	0.142608695652174	-0.0954629466207135	0.315556920177273	0.762366010362823
1	54781703	54955933	HAP_3	0.272173913043478	0.198399385356769	0.140673631964866	0.158988896294575
1	54781703	54955933	HAP_4	0.211304347826087	0.587332555655624	0.192831401374359	0.00242915940539799
1	54810940	55051389	HAP_1	0.258260869565217	0.028334267075187	0.164490849808496	0.863299569833523
1	54810940	55051389	HAP_2	0.16695652173913	0.119764493447252	0.257525933055331	0.642070064669779
1	54810940	55051389	HAP_3	0.142608695652174	-0.0954629466207135	0.315556920177273	0.762366010362823
1	54810940	55051389	HAP_4	0.272173913043478	0.198399385356769	0.140673631964866	0.158988896294575
1	54889495	55121036	HAP_1	0.272173913043478	0.198399385356769	0.140673631964866	0.158988896294575
1	54889495	55121036	HAP_2	0.240869565217391	0.153531821177542	0.184905559698287	0.406707293373819
1	54889495	55121036	HAP_3	0.16	-0.0839014981406768	0.274924555638815	0.760341993820692
1	54889495	55121036	HAP_4	0.16695652173913	0.119764493447252	0.257525933055331	0.642070064669779
1	54946993	55175239	HAP_1	0.16695652173913	0.119764493447252	0.257525933055331	0.642070064669779
1	54946993	55175239	HAP_2	0.226086956521739	0.120969918138579	0.163798472180629	0.460501361832914
1	54946993	55175239	HAP_3	0.068695652173913	-0.236443874707676	0.473209118442239	0.617509753849516
1	54946993	55175239	HAP_4	0.240869565217391	0.153531821177542	0.184905559698287	0.406707293373819
1	54946993	55175239	HAP_5	0.204347826086957	0.0113300230236666	0.202677043716311	0.95543985961644
1	55021367	55251935	HAP_1	0.129565217391304	-0.013744003294514	0.362765369261921	0.969791425886304
1	55021367	55251935	HAP_2	0.144347826086957	-0.00682241495242874	0.235603277066169	0.976908992888483
1	55021367	55251935	HAP_3	0.0452173913043478	-0.24244564486017	0.54785815391337	0.658273380775547
1	55021367	55251935	HAP_4	0.165217391304348	0.415298950417828	0.257682758018453	0.107595712119077
1	55021367	55251935	HAP_5	0.140869565217391	-0.0954629466207135	0.315556920177273	0.762366010362823
1	55088211	55344050	HAP_1	0.166086956521739	0.415298950417828	0.257682758018453	0.107595712119077
1	55088211	55344050	HAP_2	0.129565217391304	-0.013744003294514	0.362765369261921	0.969791425886304
1	55088211	55344050	HAP_3	0.142608695652174	-0.00682241495242874	0.235603277066169	0.976908992888483
1	55088211	55344050	HAP_4	0.0452173913043478	-0.24244564486017	0.54785815391337	0.658273380775547
1	55088211	55344050	HAP_5	0.140869565217391	-0.0954629466207135	0.315556920177273	0.762366010362823
1	55157596	55394810	HAP_1	0.130434782608696	-0.013744003294514	0.362765369261921	0.969791425886304
1	55157596	55394810	HAP_2	0.141739130434783	-0.0954629466207135	0.315556920177273	0.762366010362823
1	55157596	55394810	HAP_3	0.165217391304348	0.415298950417828	0.257682758018453	0.107595712119077
1	55157596	55394810	HAP_4	0.101739130434783	0.0260683257232629	0.320824644939402	0.935268784293798
1	55157596	55394810	HAP_5	0.0452173913043478	-0.24244564486017	0.54785815391337	0.658273380775547
1	55225281	55469062	HAP_1	0.101739130434783	0.0260683257232629	0.320824644939402	0.935268784293798
1	55225281	55469062	HAP_2	0.166086956521739	-0.154886378707081	0.286849463195238	0.589440564986952
1	55225281	55469062	HAP_3	0.0695652173913043	0.215548194420059	0.541982166531681	0.690999785542915
1	55225281	55469062	HAP_4	0.0452173913043478	-0.24244564486017	0.54785815391337	0.658273380775547
1	55225281	55469062	HAP_5	0.323478260869565	0.212675094488497	0.130334765841806	0.103290174105222
1	55308170	55493273	HAP_1	0.103478260869565	0.554236979999583	0.334565358824598	0.0981609344732387
1	55308170	55493273	HAP_2	0.102608695652174	0.069460479535591	0.304705893933346	0.819760953491483
1	55308170	55493273	HAP_3	0.165217391304348	-0.154886378707081	0.286849463195238	0.589440564986952
1	55308170	55493273	HAP_4	0.0452173913043478	-0.24244564486017	0.54785815391337	0.658273380775547
1	55308170	55493273	HAP_5	0.39304347826087	0.119521443086683	0.114480361814375	0.296918310165915
1	55369328	55547364	HAP_1	0.0452173913043478	-0.24244564486017	0.54785815391337	0.658273380775547
1	55369328	55547364	HAP_2	0.104347826086957	0.554236979999583	0.334565358824598	0.0981609344732387
1	55369328	55547364	HAP_3	0.447826086956522	0.0964496609055932	0.10440294712239	0.355975856242803
1	55369328	55547364	HAP_4	0.102608695652174	0.069460479535591	0.304705893933346	0.819760953491483
1	55369328	55547364	HAP_5	0.142608695652174	-0.0954629466207135	0.315556920177273	0.762366010362823
1	55442781	55585698	HAP_1	0.0452173913043478	-0.24244564486017	0.54785815391337	0.658273380775547
1	55442781	55585698	HAP_2	0.0939130434782609	0.819850227742008	0.421807305963741	0.0524351875698371
1	55442781	55585698	HAP_3	0.385217391304348	0.0897806756774602	0.113501237590152	0.429271523179258
1	55442781	55585698	HAP_4	0.165217391304348	0.280330199710305	0.208752383086886	0.179851681801071
1	55442781	55585698	HAP_5	0.141739130434783	-0.0954629466207135	0.315556920177273	0.762366010362823
1	55477859	55615929	HAP_1	0.139130434782609	0.386291643124845	0.275883472717265	0.162005676948671
1	55477859	55615929	HAP_2	0.385217391304348	0.0897806756774602	0.113501237590152	0.429271523179258
1	55477859	55615929	HAP_3	0.165217391304348	0.280330199710305	0.208752383086886	0.179851681801071
1	55477859	55615929	HAP_4	0.141739130434783	-0.0954629466207135	0.315556920177273	0.762366010362823
1	55543318	55653246	HAP_1	0.16	0.418024217631272	0.29259138001285	0.153647080562244
1	55543318	55653246	HAP_2	0.244347826086957	0.0690793615621977	0.169626416692266	0.683983762550567
1	55543318	55653246	HAP_3	0.165217391304348	0.280330199710305	0.208752383086886	0.179851681801071
1	55543318	55653246	HAP_4	0.141739130434783	-0.0954629466207135	0.315556920177273	0.762366010362823
1	55543318	55653246	HAP_5	0.157391304347826	0.261780439312832	0.248368630711701	0.292336018565313
1	55575094	55699643	HAP_1	0.144347826086957	0.116496200604196	0.33977281892276	0.731828243277246
1	55575094	55699643	HAP_2	0.243478260869565	0.0690793615621977	0.169626416692266	0.683983762550567
1	55575094	55699643	HAP_3	0.163478260869565	0.280330199710305	0.208752383086886	0.179851681801071
1	55575094	55699643	HAP_4	0.141739130434783	-0.0954629466207135	0.315556920177273	0.762366010362823
1	55575094	55699643	HAP_5	0.156521739130435	0.261780439312832	0.248368630711701	0.292336018565313
1	55604150	55746693	HAP_1	0.141739130434783	-0.0954629466207135	0.315556920177273	0.762366010362823
1	55604150	55746693	HAP_2	0.142608695652174	-0.013744003294514	0.362765369261921	0.969791425886304
1	55604150	55746693	HAP_3	0.243478260869565	0.0690793615621977	0.169626416692266	0.683983762550567
1	55604150	55746693	HAP_4	0.12	0.524899514387096	0.277681004327353	0.0592325171106425
1	55604150	55746693	HAP_5	0.188695652173913	0.0540761072965617	0.195761532436591	0.782469440140352
1	55645003	55814015	HAP_1	0.100869565217391	0.57862764183492	0.290528807009495	0.0468945372268989
1	55645003	55814015	HAP_2	0.188695652173913	0.0522544321334948	0.192152546488469	0.785766151174409
1	55645003	55814015	HAP_3	0.141739130434783	-0.0954629466207135	0.315556920177273	0.762366010362823
1	55645003	55814015	HAP_4	0.143478260869565	-0.013744003294514	0.362765369261921	0.969791425886304
1	55645003	55814015	HAP_5	0.244347826086957	0.0869759252388923	0.166764755222591	0.60219012290588
1	55665782	55873785	HAP_1	0.102608695652174	0.57862764183492	0.290528807009495	0.0468945372268989
1	55665782	55873785	HAP_2	0.0530434782608696	-0.24244564486017	0.54785815391337	0.658273380775547
1	55665782	55873785	HAP_3	0.141739130434783	-0.0954629466207135	0.315556920177273	0.762366010362823
1	55665782	55873785	HAP_4	0.141739130434783	-0.013744003294514	0.362765369261921	0.969791425886304
1	55665782	55873785	HAP_5	0.24	0.0547882539471086	0.171142311937366	0.748986705957328
1	55728297	55950673	HAP_1	0.141739130434783	-0.013744003294514	0.362765369261921	0.969791425886304
1	55728297	55950673	HAP_2	0.382608695652174	-0.104562799934751	0.112598078951496	0.353475642482408
1	55728297	55950673	HAP_3	0.0695652173913043	1.27988125055882	0.359793079333413	0.000406363235994095
1	55728297	55950673	HAP_4	0.0530434782608696	-0.24244564486017	0.54785815391337	0.658273380775547
1	55782866	56025321	HAP_1	0.382608695652174	-0.104562799934751	0.112598078951496	0.353475642482408
1	55782866	56025321	HAP_2	0.217391304347826	-0.288502003637754	0.200774525376563	0.151290018706645
1	55782866	56025321	HAP_3	0.0704347826086957	1.04402891444362	0.337182517814648	0.0020569927640003
1	55862159	56090496	HAP_1	0.0947826086956522	-0.109617262459418	0.48312307025218	0.820589419870294
1	55862159	56090496	HAP_2	0.0843478260869565	1.01705422191631	0.305598655637285	0.000931706426125757
1	55862159	56090496	HAP_3	0.235652173913043	-0.254307614076446	0.177362446004996	0.152176877871688
1	55862159	56090496	HAP_4	0.0991304347826087	0.819850227742008	0.421807305963741	0.0524351875698371
1	55862159	56090496	HAP_5	0.382608695652174	-0.104562799934751	0.112598078951496	0.353475642482408
1	55909404	56151365	HAP_1	0.481739130434783	-0.0883504591771622	0.0961808871794087	0.358705989163226
1	55909404	56151365	HAP_2	0.0695652173913043	1.27988125055882	0.359793079333413	0.000406363235994095
1	55909404	56151365	HAP_3	0.373913043478261	-0.00570774729091413	0.119153207006879	0.961810892563473
1	56001236	56190245	HAP_1	0.339130434782609	0.0445817919247818	0.129380800998569	0.730540469273185
1	56001236	56190245	HAP_2	0.142608695652174	-0.0954629466207135	0.315556920177273	0.762366010362823
1	56001236	56190245	HAP_3	0.0695652173913043	1.27988125055882	0.359793079333413	0.000406363235994095
1	56001236	56190245	HAP_4	0.373913043478261	-0.00570774729091413	0.119153207006879	0.961810892563473
1	56071064	56211831	HAP_1	0.0695652173913043	1.27988125055882	0.359793079333413	0.000406363235994095
1	56071064	56211831	HAP_2	0.373913043478261	-0.00570774729091413	0.119153207006879	0.961810892563473
1	56071064	56211831	HAP_3	0.340869565217391	0.0445817919247818	0.129380800998569	0.730540469273185
1	56071064	56211831	HAP_4	0.142608695652174	-0.0954629466207135	0.315556920177273	0.762366010362823
1	56135782	56232963	HAP_1	0.373913043478261	-0.00432499881422812	0.119925220175101	0.971244028999549
1	56135782	56232963	HAP_2	0.239130434782609	0.0347152397031817	0.174162456974118	0.842079235923245
1	56135782	56232963	HAP_3	0.142608695652174	-0.0954629466207135	0.315556920177273	0.762366010362823
1	56135782	56232963	HAP_4	0.0695652173913043	1.27988125055882	0.359793079333413	0.000406363235994095
1	56185526	56253478	HAP_1	0.516521739130435	-0.0135226047471315	0.0912128843416328	0.882196100614829
1	56185526	56253478	HAP_2	0.0826086956521739	1.27988125055882	0.359793079333413	0.000406363235994095
1	56185526	56253478	HAP_3	0.239130434782609	0.0347152397031817	0.174162456974118	0.842079235923245
1	56204970	56290673	HAP_1	0.0826086956521739	1.27988125055882	0.359793079333413	0.000406363235994095
1	56204970	56290673	HAP_2	0.239130434782609	0.0347152397031817	0.174162456974118	0.842079235923245
1	56204970	56290673	HAP_3	0.557391304347826	-0.0146014280649289	0.0869058015271224	0.866632376537959
1	56228138	56332281	HAP_1	0.239130434782609	0.0347152397031817	0.174162456974118	0.842079235923245
1	56228138	56332281	HAP_2	0.0826086956521739	1.27988125055882	0.359793079333413	0.000406363235994095
1	56228138	56332281	HAP_3	0.415652173913043	0.00358088530045238	0.108538512624935	0.973692807986688
1	56228138	56332281	HAP_4	0.142608695652174	-0.0954629466207135	0.315556920177273	0.762366010362823
1	56248102	56359385	HAP_1	0.409565217391304	0.0281549351111213	0.110735798872382	0.799392924272302
1	56248102	56359385	HAP_2	0.142608695652174	-0.0954629466207135	0.315556920177273	0.762366010362823
1	56248102	56359385	HAP_3	0.238260869565217	0.0347152397031817	0.174162456974118	0.842079235923245
1	56284051	56383041	HAP_1	0.341739130434783	-0.172412599351284	0.134103787505845	0.199089359171034
1	56284051	56383041	HAP_2	0.142608695652174	-0.0954629466207135	0.315556920177273	0.762366010362823
1	56284051	56383041	HAP_3	0.237391304347826	0.0347152397031817	0.174162456974118	0.842079235923245
1	56314959	56410012	HAP_1	0.316521739130435	-0.158936329577336	0.14533868540052	0.274617234427714
1	56314959	56410012	HAP_2	0.143478260869565	-0.0954629466207135	0.315556920177273	0.762366010362823
1	56314959	56410012	HAP_3	0.237391304347826	0.0347152397031817	0.174162456974118	0.842079235923245
1	56354553	56452863	HAP_1	0.237391304347826	0.0280330377688374	0.172122379623613	0.870681780344985
1	56354553	56452863	HAP_2	0.157391304347826	-0.00816215880161975	0.275881990863261	0.976407981909843
1	56354553	56452863	HAP_3	0.277391304347826	-0.162979211496222	0.164495834036183	0.322219307588746
1	56378660	56477367	HAP_1	0.504347826086956	0.115871602116841	0.09418178645261	0.219100492106135
1	56378660	56477367	HAP_2	0.138260869565217	-0.0247977800426864	0.339202950550231	0.941747756511014
1	56378660	56477367	HAP_3	0.235652173913043	0.0280330377688374	0.172122379623613	0.870681780344985
1	56400269	56523261	HAP_1	0.236521739130435	0.0280330377688374	0.172122379623613	0.870681780344985
1	56400269	56523261	HAP_2	0.187826086956522	0.0902512431159867	0.222275525775024	0.684872756435033
1	56400269	56523261	HAP_3	0.141739130434783	-0.0954629466207135	0.315556920177273	0.762366010362823
1	56400269	56523261	HAP_4	0.0695652173913043	1.27988125055882	0.359793079333413	0.000406363235994095
1	56400269	56523261	HAP_5	0.108695652173913	-0.158787259088141	0.392143112779488	0.685689138385317
1	56444206	56559162	HAP_1	0.188695652173913	0.0902512431159867	0.222275525775024	0.684872756435033
1	56444206	56559162	HAP_2	0.141739130434783	-0.0954629466207135	0.315556920177273	0.762366010362823
1	56444206	56559162	HAP_3	0.0695652173913043	1.27988125055882	0.359793079333413	0.000406363235994095
1	56444206	56559162	HAP_4	0.0956521739130435	-0.109617262459418	0.48312307025218	0.820589419870294
1	56444206	56559162	HAP_5	0.236521739130435	0.0280330377688374	0.172122379623613	0.870681780344985
1	56469505	56586482	HAP_1	0.19304347826087	0.0902512431159867	0.222275525775024	0.684872756435033
1	56469505	56586482	HAP_2	0.141739130434783	-0.0954629466207135	0.315556920177273	0.762366010362823
1	56469505	56586482	HAP_3	0.24	0.0280330377688374	0.172122379623613	0.870681780344985
1	56469505	56586482	HAP_4	0.0695652173913043	1.27988125055882	0.359793079333413	0.000406363235994095
1	56469505	56586482	HAP_5	0.0973913043478261	-0.109617262459418	0.48312307025218	0.820589419870294
1	56504825	56626860	HAP_1	0.0695652173913043	1.27988125055882	0.359793079333413	0.000406363235994095
1	56504825	56626860	HAP_2	0.143478260869565	-0.0954629466207135	0.315556920177273	0.762366010362823
1	56504825	56626860	HAP_3	0.0965217391304348	-0.109617262459418	0.48312307025218	0.820589419870294
1	56504825	56626860	HAP_4	0.429565217391304	0.113477394820127	0.108681769630564	0.296876283748792
1	56541546	56668076	HAP_1	0.071304347826087	1.27988125055882	0.359793079333413	0.000406363235994095
1	56541546	56668076	HAP_2	0.143478260869565	-0.0954629466207135	0.315556920177273	0.762366010362823
1	56541546	56668076	HAP_3	0.0965217391304348	-0.109617262459418	0.48312307025218	0.820589419870294
1	56541546	56668076	HAP_4	0.430434782608696	0.113477394820127	0.108681769630564	0.296876283748792
1	56578052	56708759	HAP_1	0.071304347826087	1.27988125055882	0.359793079333413	0.000406363235994095
1	56578052	56708759	HAP_2	0.101739130434783	-0.109617262459418	0.48312307025218	0.820589419870294
1	56578052	56708759	HAP_3	0.430434782608696	0.113477394820127	0.108681769630564	0.296876283748792
1	56578052	56708759	HAP_4	0.143478260869565	-0.0954629466207135	0.315556920177273	0.762366010362823
1	56613526	56746136	HAP_1	0.143478260869565	-0.0954629466207135	0.315556920177273	0.762366010362823
1	56613526	56746136	HAP_2	0.0452173913043478	-0.24244564486017	0.54785815391337	0.658273380775547
1	56613526	56746136	HAP_3	0.367826086956522	0.154660749871823	0.118651000816917	0.192940222953103
1	56613526	56746136	HAP_4	0.117391304347826	-0.0630962113054652	0.364966127741181	0.862806128730851
1	56613526	56746136	HAP_5	0.071304347826087	1.27988125055882	0.359793079333413	0.000406363235994095
1	56613526	56746136	HAP_6	0.0965217391304348	-0.109617262459418	0.48312307025218	0.820589419870294
1	56651272	56805935	HAP_1	0.068695652173913	1.27988125055882	0.359793079333413	0.000406363235994095
1	56651272	56805935	HAP_2	0.0452173913043478	-0.24244564486017	0.54785815391337	0.658273380775547
1	56651272	56805935	HAP_3	0.0956521739130435	0.777702613708561	0.468838048644925	0.0977165957891054
1	56651272	56805935	HAP_4	0.390434782608696	0.109437709877963	0.113384542502157	0.33486442348786
1	56651272	56805935	HAP_5	0.0965217391304348	-0.109617262459418	0.48312307025218	0.820589419870294
1	56651272	56805935	HAP_6	0.143478260869565	-0.0954629466207135	0.315556920177273	0.762366010362823
1	56702330	56831637	HAP_1	0.0452173913043478	-0.24244564486017	0.54785815391337	0.658273380775547
1	56702330	56831637	HAP_2	0.0956521739130435	0.777702613708561	0.468838048644925	0.0977165957891054
1	56702330	56831637	HAP_3	0.371304347826087	0.0872829555577353	0.119187950526954	0.464282475083452
1	56702330	56831637	HAP_4	0.142608695652174	-0.0954629466207135	0.315556920177273	0.762366010362823
1	56702330	56831637	HAP_5	0.0965217391304348	-0.109617262459418	0.48312307025218	0.820589419870294
1	56702330	56831637	HAP_6	0.068695652173913	1.27988125055882	0.359793079333413	0.000406363235994095
1	56727101	56850947	HAP_1	0.068695652173913	1.27988125055882	0.359793079333413	0.000406363235994095
1	56727101	56850947	HAP_2	0.143478260869565	-0.0954629466207135	0.315556920177273	0.762366010362823
1	56727101	56850947	HAP_3	0.148695652173913	0.590747734491485	0.339548436373819	0.082440876417791
1	56727101	56850947	HAP_4	0.390434782608696	0.0443130044266924	0.114448412249066	0.698763917655552
1	56727101	56850947	HAP_5	0.107826086956522	-0.00525665511138373	0.361089859901305	0.988390174442874
1	56727101	56850947	HAP_6	0.0504347826086957	-0.24244564486017	0.54785815391337	0.658273380775547
1	56772021	56900051	HAP_1	0.0704347826086957	1.27988125055882	0.359793079333413	0.000406363235994095
1	56772021	56900051	HAP_2	0.0930434782608696	0.672257157970312	0.433655967853321	0.121654405876051
1	56772021	56900051	HAP_3	0.398260869565217	0.0611097142730365	0.113496544903569	0.590494803912126
1	56772021	56900051	HAP_4	0.21304347826087	-0.152994262481486	0.203191590238708	0.451791829194766
1	56772021	56900051	HAP_5	0.144347826086957	-0.0954629466207135	0.315556920177273	0.762366010362823
1	56823268	56920107	HAP_1	0.0704347826086957	1.27988125055882	0.359793079333413	0.000406363235994095
1	56823268	56920107	HAP_2	0.101739130434783	0.672257157970312	0.433655967853321	0.121654405876051
1	56823268	56920107	HAP_3	0.398260869565217	0.0611097142730365	0.113496544903569	0.590494803912126
1	56823268	56920107	HAP_4	0.21304347826087	-0.152994262481486	0.203191590238708	0.451791829194766
1	56823268	56920107	HAP_5	0.144347826086957	-0.0954629466207135	0.315556920177273	0.762366010362823
1	56842916	56941484	HAP_1	0.142608695652174	-0.153022393201086	0.339194460533103	0.652066483821492
1	56842916	56941484	HAP_2	0.144347826086957	-0.0954629466207135	0.315556920177273	0.762366010362823
1	56842916	56941484	HAP_3	0.0704347826086957	1.27988125055882	0.359793079333413	0.000406363235994095
1	56842916	56941484	HAP_4	0.500869565217391	0.0897182284235756	0.0949282980648294	0.345005939577288
1	56878719	56993558	HAP_1	0.0704347826086957	1.27988125055882	0.359793079333413	0.000406363235994095
1	56878719	56993558	HAP_2	0.142608695652174	-0.153022393201086	0.339194460533103	0.652066483821492
1	56878719	56993558	HAP_3	0.554782608695652	-0.0701285455573128	0.088512195004709	0.428517883962664
1	56912867	57022922	HAP_1	0.235652173913043	-0.0261688271749407	0.186771103457312	0.888621892323546
1	56912867	57022922	HAP_2	0.387826086956522	0.0595338498914271	0.114487041383519	0.603264757323532
1	56912867	57022922	HAP_3	0.0704347826086957	1.27988125055882	0.359793079333413	0.000406363235994095
1	56912867	57022922	HAP_4	0.0965217391304348	-0.498661032728391	0.548431051168452	0.363607842836942
1	56912867	57022922	HAP_5	0.0452173913043478	-0.24244564486017	0.54785815391337	0.658273380775547
1	56935750	57144222	HAP_1	0.15304347826087	-0.0954629466207135	0.315556920177273	0.762366010362823
1	56935750	57144222	HAP_2	0.222608695652174	-0.0205297274484745	0.174755059111733	0.906523916644046
1	56935750	57144222	HAP_3	0.068695652173913	1.27988125055882	0.359793079333413	0.000406363235994095
1	56935750	57144222	HAP_4	0.0956521739130435	-0.498661032728391	0.548431051168452	0.363607842836942
1	56935750	57144222	HAP_5	0.0460869565217391	-0.24244564486017	0.54785815391337	0.658273380775547
1	56973762	57172443	HAP_1	0.15304347826087	-0.0954629466207135	0.315556920177273	0.762366010362823
1	56973762	57172443	HAP_2	0.222608695652174	-0.0205297274484745	0.174755059111733	0.906523916644046
1	56973762	57172443	HAP_3	0.068695652173913	1.27988125055882	0.359793079333413	0.000406363235994095
1	56973762	57172443	HAP_4	0.0956521739130435	-0.498661032728391	0.548431051168452	0.363607842836942
1	56973762	57172443	HAP_5	0.0460869565217391	-0.24244564486017	0.54785815391337	0.658273380775547
1	57007313	57231126	HAP_1	0.0460869565217391	-0.24244564486017	0.54785815391337	0.658273380775547
1	57007313	57231126	HAP_2	0.142608695652174	-0.0954629466207135	0.315556920177273	0.762366010362823
1	57007313	57231126	HAP_3	0.0695652173913043	1.27988125055882	0.359793079333413	0.000406363235994095
1	57007313	57231126	HAP_4	0.220869565217391	-0.0205297274484745	0.174755059111733	0.906523916644046
1	57007313	57231126	HAP_5	0.181739130434783	-0.298866537993525	0.318165438062164	0.347958107267866
1	57131632	57269695	HAP_1	0.23304347826087	-0.00745104372125103	0.167874803073672	0.964613660611785
1	57131632	57269695	HAP_2	0.0721739130434783	1.27988125055882	0.359793079333413	0.000406363235994095
1	57131632	57269695	HAP_3	0.143478260869565	-0.0954629466207135	0.315556920177273	0.762366010362823
1	57131632	57269695	HAP_4	0.0573913043478261	-0.281299904898799	0.472926259871248	0.552211805618514
1	57161839	57346346	HAP_1	0.0721739130434783	1.27988125055882	0.359793079333413	0.000406363235994095
1	57161839	57346346	HAP_2	0.143478260869565	-0.0954629466207135	0.315556920177273	0.762366010362823
1	57161839	57346346	HAP_3	0.0573913043478261	-0.281299904898799	0.472926259871248	0.552211805618514
1	57161839	57346346	HAP_4	0.23304347826087	-0.00745104372125103	0.167874803073672	0.964613660611785
1	57217658	57404882	HAP_1	0.0704347826086957	1.27988125055882	0.359793079333413	0.000406363235994095
1	57217658	57404882	HAP_2	0.23304347826087	-0.00745104372125103	0.167874803073672	0.964613660611785
1	57217658	57404882	HAP_3	0.0565217391304348	-0.281299904898799	0.472926259871248	0.552211805618514
1	57217658	57404882	HAP_4	0.145217391304348	-0.0954629466207135	0.315556920177273	0.762366010362823
1	57260373	57470655	HAP_1	0.130434782608696	-0.222292217253806	0.338766620637696	0.511976236372286
1	57260373	57470655	HAP_2	0.305217391304348	0.0105714639802006	0.131983678397966	0.936188819014727
1	57260373	57470655	HAP_3	0.145217391304348	-0.0954629466207135	0.315556920177273	0.762366010362823
1	57260373	57470655	HAP_4	0.132173913043478	0.949396347546793	0.334047724628979	0.00464453262088182
1	57322066	57527303	HAP_1	0.130434782608696	-0.222292217253806	0.338766620637696	0.511976236372286
1	57322066	57527303	HAP_2	0.305217391304348	0.0105714639802006	0.131983678397966	0.936188819014727
1	57322066	57527303	HAP_3	0.132173913043478	0.949396347546793	0.334047724628979	0.00464453262088182
1	57322066	57527303	HAP_4	0.145217391304348	-0.0954629466207135	0.315556920177273	0.762366010362823
1	57390634	57602850	HAP_1	0.0469565217391304	-0.24244564486017	0.54785815391337	0.658273380775547
1	57390634	57602850	HAP_2	0.0678260869565217	0.551965001864539	0.390320010105552	0.157876133807933
1	57390634	57602850	HAP_3	0.237391304347826	-0.00745104372125103	0.167874803073672	0.964613660611785
1	57390634	57602850	HAP_4	0.132173913043478	0.949396347546793	0.334047724628979	0.00464453262088182
1	57390634	57602850	HAP_5	0.11304347826087	-0.16976813565804	0.393335664258555	0.66618943479275
1	57390634	57602850	HAP_6	0.145217391304348	-0.0954629466207135	0.315556920177273	0.762366010362823
1	57458522	57673185	HAP_1	0.0678260869565217	0.551965001864539	0.390320010105552	0.157876133807933
1	57458522	57673185	HAP_2	0.22	0.00375410768708655	0.177934377020727	0.983174752641879
1	57458522	57673185	HAP_3	0.0469565217391304	-0.24244564486017	0.54785815391337	0.658273380775547
1	57458522	57673185	HAP_4	0.132173913043478	0.949396347546793	0.334047724628979	0.00464453262088182
1	57458522	57673185	HAP_5	0.146086956521739	-0.0954629466207135	0.315556920177273	0.762366010362823
1	57458522	57673185	HAP_6	0.144347826086957	0.0614521906824026	0.274083374334886	0.822675509818263
1	57496074	57754280	HAP_1	0.0678260869565217	0.551965001864539	0.390320010105552	0.157876133807933
1	57496074	57754280	HAP_2	0.22	0.00375410768708655	0.177934377020727	0.983174752641879
1	57496074	57754280	HAP_3	0.146086956521739	-0.0954629466207135	0.315556920177273	0.762366010362823
1	57496074	57754280	HAP_4	0.145217391304348	0.0614521906824026	0.274083374334886	0.822675509818263
1	57583522	57824017	HAP_1	0.0678260869565217	0.551965001864539	0.390320010105552	0.157876133807933
1	57583522	57824017	HAP_2	0.22	0.00375410768708655	0.177934377020727	0.983174752641879
1	57583522	57824017	HAP_3	0.145217391304348	-0.0954629466207135	0.315556920177273	0.762366010362823
1	57583522	57824017	HAP_4	0.231304347826087	0.090915012208815	0.170597968618511	0.59429985002515
1	57668777	57857790	HAP_1	0.396521739130435	0.0245704214635293	0.110608832445953	0.824287179904203
1	57668777	57857790	HAP_2	0.28695652173913	0.044124288312809	0.138887051313252	0.750831214249445
1	57730237	57894768	HAP_1	0.399130434782609	0.0245704214635293	0.110608832445953	0.824287179904203
1	57730237	57894768	HAP_2	0.287826086956522	0.044124288312809	0.138887051313252	0.750831214249445
1	57804204	57934444	HAP_1	0.406086956521739	0.0192275659809773	0.109546051777335	0.860733969599429
1	57804204	57934444	HAP_2	0.287826086956522	0.044124288312809	0.138887051313252	0.750831214249445
1	57804204	57934444	HAP_3	0.126086956521739	-0.423079443150224	0.317955494638402	0.183852151079087
1	57839513	57995836	HAP_1	0.338260869565217	0.0080435084274759	0.13218736408644	0.951500860521675
1	57839513	57995836	HAP_2	0.126086956521739	-0.423079443150224	0.317955494638402	0.183852151079087
1	57839513	57995836	HAP_3	0.287826086956522	0.044124288312809	0.138887051313252	0.750831214249445
1	57879604	58056094	HAP_1	0.125217391304348	-0.423079443150224	0.317955494638402	0.183852151079087
1	57879604	58056094	HAP_2	0.552173913043478	-0.097431714292519	0.0870978703474825	0.263768954457318
1	57917830	58107740	HAP_1	0.539130434782609	-0.0987774704970951	0.0879958603354963	0.262119013943642
1	57917830	58107740	HAP_2	0.0782608695652174	0.150635095218982	0.542100100274081	0.781211882753112
1	57917830	58107740	HAP_3	0.124347826086957	-0.423079443150224	0.317955494638402	0.183852151079087
1	57977691	58157487	HAP_1	0.127826086956522	-0.423079443150224	0.317955494638402	0.183852151079087
1	57977691	58157487	HAP_2	0.205217391304348	0.0389737286675147	0.227884450235602	0.864266386813027
1	57977691	58157487	HAP_3	0.333913043478261	-0.0949301161761826	0.124836613455662	0.447313580225961
1	57977691	58157487	HAP_4	0.0782608695652174	0.150635095218982	0.542100100274081	0.781211882753112
1	58030359	58222313	HAP_1	0.205217391304348	0.0389737286675147	0.227884450235602	0.864266386813027
1	58030359	58222313	HAP_2	0.302608695652174	-0.00960532742403098	0.132086627884719	0.942054878945397
1	58030359	58222313	HAP_3	0.0782608695652174	0.150635095218982	0.542100100274081	0.781211882753112
1	58030359	58222313	HAP_4	0.124347826086957	-0.455008399401673	0.337642866181668	0.178329238836406
1	58098705	58248830	HAP_1	0.401739130434783	0.0118563511821905	0.112007042034064	0.915736261827796
1	58098705	58248830	HAP_2	0.376521739130435	0.0168746981269357	0.113016053580663	0.881360696048843
1	58098705	58248830	HAP_3	0.0782608695652174	0.150635095218982	0.542100100274081	0.781211882753112
1	58142540	58268450	HAP_1	0.401739130434783	0.0118563511821905	0.112007042034064	0.915736261827796
1	58142540	58268450	HAP_2	0.0782608695652174	0.150635095218982	0.542100100274081	0.781211882753112
1	58142540	58268450	HAP_3	0.376521739130435	0.0319367899445307	0.112582916836366	0.776765077216022
1	58195857	58312928	HAP_1	0.286086956521739	0.0207402812048923	0.140096219023093	0.882361838663894
1	58195857	58312928	HAP_2	0.148695652173913	-0.0954629466207135	0.315556920177273	0.762366010362823
1	58195857	58312928	HAP_3	0.134782608695652	1.16742413769186	0.354960803275957	0.00106877951352379
1	58243360	58376418	HAP_1	0.148695652173913	-0.0954629466207135	0.315556920177273	0.762366010362823
1	58243360	58376418	HAP_2	0.16695652173913	0.516037271137995	0.267031293371479	0.0538003089956934
1	58243360	58376418	HAP_3	0.217391304347826	-0.0363149874691003	0.180723546273475	0.840816468353399
1	58243360	58376418	HAP_4	0.068695652173913	1.27988125055882	0.359793079333413	0.000406363235994095
1	58260260	58470090	HAP_1	0.148695652173913	-0.0954629466207135	0.315556920177273	0.762366010362823
1	58260260	58470090	HAP_2	0.16695652173913	0.516037271137995	0.267031293371479	0.0538003089956934
1	58260260	58470090	HAP_3	0.217391304347826	-0.0363149874691003	0.180723546273475	0.840816468353399
1	58260260	58470090	HAP_4	0.068695652173913	1.27988125055882	0.359793079333413	0.000406363235994095
1	58296666	58543037	HAP_1	0.217391304347826	-0.0363149874691003	0.180723546273475	0.840816468353399
1	58296666	58543037	HAP_2	0.068695652173913	1.27988125055882	0.359793079333413	0.000406363235994095
1	58296666	58543037	HAP_3	0.117391304347826	0.533239330725305	0.315081651866868	0.0911269335438509
1	58296666	58543037	HAP_4	0.148695652173913	-0.0954629466207135	0.315556920177273	0.762366010362823
1	58296666	58543037	HAP_5	0.376521739130435	-0.0548140597034023	0.119505024562007	0.64664433927716
1	58350244	58602339	HAP_1	0.117391304347826	0.533239330725305	0.315081651866868	0.0911269335438509
1	58350244	58602339	HAP_2	0.128695652173913	-0.0319835693387054	0.334705770710836	0.923906266671053
1	58350244	58602339	HAP_3	0.614782608695652	0.0235877166898787	0.0840635880186831	0.779125277776105
1	58350244	58602339	HAP_4	0.068695652173913	1.27988125055882	0.359793079333413	0.000406363235994095
1	58449903	58675214	HAP_1	0.128695652173913	-0.0319835693387054	0.334705770710836	0.923906266671053
1	58449903	58675214	HAP_2	0.068695652173913	1.27988125055882	0.359793079333413	0.000406363235994095
1	58449903	58675214	HAP_3	0.27304347826087	-0.24899566151965	0.149003492107292	0.0952640375693592
1	58449903	58675214	HAP_4	0.218260869565217	0.0732802930735389	0.180105500780656	0.684255247304892
1	58449903	58675214	HAP_5	0.109565217391304	0.590775543506617	0.333791656511092	0.0772871097345472
1	58522212	58747691	HAP_1	0.111304347826087	0.590775543506617	0.333791656511092	0.0772871097345472
1	58522212	58747691	HAP_2	0.130434782608696	-0.0319835693387054	0.334705770710836	0.923906266671053
1	58522212	58747691	HAP_3	0.068695652173913	1.27988125055882	0.359793079333413	0.000406363235994095
1	58522212	58747691	HAP_4	0.173913043478261	-0.250419710279525	0.219971829595713	0.25543137473159
1	58522212	58747691	HAP_5	0.218260869565217	0.0732802930735389	0.180105500780656	0.684255247304892
1	58586597	58819228	HAP_1	0.068695652173913	1.27988125055882	0.359793079333413	0.000406363235994095
1	58586597	58819228	HAP_2	0.130434782608696	-0.0319835693387054	0.334705770710836	0.923906266671053
1	58586597	58819228	HAP_3	0.134782608695652	-0.158222671973544	0.302851016388709	0.601567157706073
1	58586597	58819228	HAP_4	0.237391304347826	0.0214652778516656	0.17200377135603	0.900730161118242
1	58655617	58846484	HAP_1	0.068695652173913	1.27988125055882	0.359793079333413	0.000406363235994095
1	58655617	58846484	HAP_2	0.369565217391304	0.0535530853225231	0.120263980424854	0.656277230264418
1	58655617	58846484	HAP_3	0.128695652173913	-0.0319835693387054	0.334705770710836	0.923906266671053
1	58655617	58846484	HAP_4	0.103478260869565	-0.138020751550309	0.341107499117797	0.685906850987613
1	58725908	58887222	HAP_1	0.068695652173913	1.27988125055882	0.359793079333413	0.000406363235994095
1	58725908	58887222	HAP_2	0.369565217391304	0.0535530853225231	0.120263980424854	0.656277230264418
1	58725908	58887222	HAP_3	0.156521739130435	-0.0982365299907436	0.281856675544749	0.727569987785552
1	58725908	58887222	HAP_4	0.129565217391304	-0.0319835693387054	0.334705770710836	0.923906266671053
1	58803748	58941541	HAP_1	0.175652173913043	-0.0374894403654425	0.254867119187594	0.883110527060069
1	58803748	58941541	HAP_2	0.129565217391304	-0.0319835693387054	0.334705770710836	0.923906266671053
1	58803748	58941541	HAP_3	0.370434782608696	0.0535530853225231	0.120263980424854	0.656277230264418
1	58803748	58941541	HAP_4	0.068695652173913	1.27988125055882	0.359793079333413	0.000406363235994095
1	58839297	58987382	HAP_1	0.227826086956522	0.35180759537881	0.211735577169703	0.0971622785882575
1	58839297	58987382	HAP_2	0.129565217391304	-0.0319835693387054	0.334705770710836	0.923906266671053
1	58839297	58987382	HAP_3	0.068695652173913	1.27988125055882	0.359793079333413	0.000406363235994095
1	58839297	58987382	HAP_4	0.368695652173913	0.0514412398153369	0.121109056386616	0.671180482220175
1	58875659	59008749	HAP_1	0.362608695652174	0.171349513338357	0.122720704513606	0.163188673247801
1	58875659	59008749	HAP_2	0.068695652173913	1.27988125055882	0.359793079333413	0.000406363235994095
1	58875659	59008749	HAP_3	0.369565217391304	0.0514412398153369	0.121109056386616	0.671180482220175
1	58928583	59055834	HAP_1	0.369565217391304	0.0514412398153369	0.121109056386616	0.671180482220175
1	58928583	59055834	HAP_2	0.16	0.141826079845961	0.287300216772633	0.62174543585696
1	58928583	59055834	HAP_3	0.18695652173913	0.0809653703279993	0.22353759501998	0.717338555774233
1	58928583	59055834	HAP_4	0.068695652173913	1.27988125055882	0.359793079333413	0.000406363235994095
1	58980073	59135860	HAP_1	0.371304347826087	0.0535530853225231	0.120263980424854	0.656277230264418
1	58980073	59135860	HAP_2	0.068695652173913	1.27988125055882	0.359793079333413	0.000406363235994095
1	58980073	59135860	HAP_3	0.112173913043478	0.253205643439444	0.471857627719689	0.591746279374655
1	58980073	59135860	HAP_4	0.104347826086957	-0.413718768467234	0.547010899481083	0.449770456409615
1	58999048	59177771	HAP_1	0.0669565217391304	1.44386509011616	0.386372066834834	0.000205282832269376
1	58999048	59177771	HAP_2	0.0782608695652174	-0.132882067072223	0.422621090486767	0.753315983009177
1	58999048	59177771	HAP_3	0.242608695652174	0.266326383800066	0.196711662853547	0.176314960551296
1	58999048	59177771	HAP_4	0.103478260869565	-0.413718768467234	0.547010899481083	0.449770456409615
1	59039616	59233312	HAP_1	0.0660869565217391	0.61436975999002	0.425655778058239	0.149479393291818
1	59039616	59233312	HAP_2	0.0782608695652174	-0.132882067072223	0.422621090486767	0.753315983009177
1	59039616	59233312	HAP_3	0.103478260869565	-0.413718768467234	0.547010899481083	0.449770456409615
1	59039616	59233312	HAP_4	0.256521739130435	0.183418176655356	0.183257109528437	0.317316091442887
1	59115459	59290125	HAP_1	0.0782608695652174	-0.132882067072223	0.422621090486767	0.753315983009177
1	59115459	59290125	HAP_2	0.103478260869565	-0.413718768467234	0.547010899481083	0.449770456409615
1	59115459	59290125	HAP_3	0.261739130434783	0.21732500850682	0.179982910576652	0.227756880440113
1	59115459	59290125	HAP_4	0.122608695652174	0.307353209092912	0.318865984650849	0.335513318955047
1	59158429	59348405	HAP_1	0.0817391304347826	-0.132882067072223	0.422621090486767	0.753315983009177
1	59158429	59348405	HAP_2	0.122608695652174	0.307353209092912	0.318865984650849	0.335513318955047
1	59158429	59348405	HAP_3	0.105217391304348	-0.413718768467234	0.547010899481083	0.449770456409615
1	59158429	59348405	HAP_4	0.262608695652174	0.21732500850682	0.179982910576652	0.227756880440113
1	59218127	59409335	HAP_1	0.233913043478261	0.341856403564861	0.174699277860397	0.050862441935232
1	59218127	59409335	HAP_2	0.34695652173913	0.00178959950109708	0.126244881686093	0.988694901005544
1	59218127	59409335	HAP_3	0.106086956521739	-0.413718768467234	0.547010899481083	0.449770456409615
1	59266659	59478219	HAP_1	0.34695652173913	0.00178959950109708	0.126244881686093	0.988694901005544
1	59266659	59478219	HAP_2	0.102608695652174	0.534149628836469	0.362177490574167	0.140818663191741
1	59266659	59478219	HAP_3	0.106086956521739	-0.413718768467234	0.547010899481083	0.449770456409615
1	59325469	59569320	HAP_1	0.106086956521739	-0.413718768467234	0.547010899481083	0.449770456409615
1	59325469	59569320	HAP_2	0.346086956521739	0.0179508122262112	0.12702656881044	0.887671411905136
1	59325469	59569320	HAP_3	0.0669565217391304	0.61436975999002	0.425655778058239	0.149479393291818
1	59399257	59640803	HAP_1	0.345217391304348	0.0179508122262112	0.12702656881044	0.887671411905136
1	59399257	59640803	HAP_2	0.0669565217391304	0.61436975999002	0.425655778058239	0.149479393291818
1	59399257	59640803	HAP_3	0.113913043478261	-0.413718768467234	0.547010899481083	0.449770456409615
1	59399257	59640803	HAP_4	0.138260869565217	1.16742413769186	0.354960803275957	0.00106877951352379
1	59454109	59692317	HAP_1	0.345217391304348	0.0179508122262112	0.12702656881044	0.887671411905136
1	59454109	59692317	HAP_2	0.0669565217391304	0.61436975999002	0.425655778058239	0.149479393291818
1	59454109	59692317	HAP_3	0.115652173913043	-0.413718768467234	0.547010899481083	0.449770456409615
1	59454109	59692317	HAP_4	0.138260869565217	1.16742413769186	0.354960803275957	0.00106877951352379
1	59527776	59726257	HAP_1	0.115652173913043	-0.413718768467234	0.547010899481083	0.449770456409615
1	59527776	59726257	HAP_2	0.333913043478261	0.0353620746840635	0.131193541820543	0.787612118232727
1	59527776	59726257	HAP_3	0.156521739130435	0.665992524032585	0.299039496675913	0.0263355616317427
1	59527776	59726257	HAP_4	0.0965217391304348	-0.206799555790997	0.387609040653821	0.593880355738923
1	59527776	59726257	HAP_5	0.105217391304348	0.33249785279185	0.303322494450525	0.273466915510418
1	59616758	59786343	HAP_1	0.156521739130435	0.665992524032585	0.299039496675913	0.0263355616317427
1	59616758	59786343	HAP_2	0.0321739130434783	-0.375047708650452	0.471413263357071	0.426611165927302
1	59616758	59786343	HAP_3	0.105217391304348	0.33249785279185	0.303322494450525	0.273466915510418
1	59616758	59786343	HAP_4	0.10695652173913	-0.413718768467234	0.547010899481083	0.449770456409615
1	59616758	59786343	HAP_5	0.333913043478261	0.0353620746840635	0.131193541820543	0.787612118232727
1	59669587	59847715	HAP_1	0.10695652173913	-0.413718768467234	0.547010899481083	0.449770456409615
1	59669587	59847715	HAP_2	0.334782608695652	0.0353620746840635	0.131193541820543	0.787612118232727
1	59669587	59847715	HAP_3	0.0321739130434783	-0.375047708650452	0.471413263357071	0.426611165927302
1	59669587	59847715	HAP_4	0.129565217391304	-0.172855977210448	0.334327840507666	0.605341855011256
1	59669587	59847715	HAP_5	0.105217391304348	0.33249785279185	0.303322494450525	0.273466915510418
1	59714026	59906165	HAP_1	0.0973913043478261	-0.504326610147733	0.542951710779475	0.353359952873646
1	59714026	59906165	HAP_2	0.0669565217391304	0.61436975999002	0.425655778058239	0.149479393291818
1	59714026	59906165	HAP_3	0.10695652173913	-0.413718768467234	0.547010899481083	0.449770456409615
1	59714026	59906165	HAP_4	0.334782608695652	0.0353620746840635	0.131193541820543	0.787612118232727
1	59763034	59935779	HAP_1	0.0669565217391304	0.61436975999002	0.425655778058239	0.149479393291818
1	59763034	59935779	HAP_2	0.122608695652174	-0.038429117508676	0.368128649800364	0.916896739813595
1	59763034	59935779	HAP_3	0.0765217391304348	-0.0898512314606827	0.55760325393234	0.872042395962096
1	59763034	59935779	HAP_4	0.431304347826087	0.0447529785381685	0.110735036117606	0.686260059277897
1	59826603	59978907	HAP_1	0.0669565217391304	0.61436975999002	0.425655778058239	0.149479393291818
1	59826603	59978907	HAP_2	0.122608695652174	-0.038429117508676	0.368128649800364	0.916896739813595
1	59826603	59978907	HAP_3	0.431304347826087	0.0447529785381685	0.110735036117606	0.686260059277897
1	59826603	59978907	HAP_4	0.0765217391304348	-0.0898512314606827	0.55760325393234	0.872042395962096
1	59888614	60011572	HAP_1	0.428695652173913	0.0238475486662361	0.111285187163284	0.830396920659565
1	59888614	60011572	HAP_2	0.0869565217391304	-0.0898512314606827	0.55760325393234	0.872042395962096
1	59888614	60011572	HAP_3	0.164347826086957	-0.285092512596956	0.336573626618523	0.397331414621328
1	59888614	60011572	HAP_4	0.0860869565217391	0.340541866899405	0.360754685284206	0.345590232152891
1	59929236	60059905	HAP_1	0.429565217391304	0.0252714599264237	0.110664891590813	0.819449270437189
1	59929236	60059905	HAP_2	0.14	0.199789288840365	0.268618767526798	0.457329375276727
1	59929236	60059905	HAP_3	0.165217391304348	-0.285092512596956	0.336573626618523	0.397331414621328
1	59973748	60126984	HAP_1	0.429565217391304	0.0252714599264237	0.110664891590813	0.819449270437189
1	59973748	60126984	HAP_2	0.14	0.199789288840365	0.268618767526798	0.457329375276727
1	59973748	60126984	HAP_3	0.119130434782609	-0.413718768467234	0.547010899481083	0.449770456409615
1	60003455	60167254	HAP_1	0.429565217391304	0.0252714599264237	0.110664891590813	0.819449270437189
1	60003455	60167254	HAP_2	0.108695652173913	-0.413718768467234	0.547010899481083	0.449770456409615
1	60003455	60167254	HAP_3	0.137391304347826	0.234978912057042	0.278899739297506	0.399854742485981
1	60041110	60243115	HAP_1	0.108695652173913	-0.413718768467234	0.547010899481083	0.449770456409615
1	60041110	60243115	HAP_2	0.434782608695652	0.0290398643649871	0.108494108080699	0.789056893278355
1	60041110	60243115	HAP_3	0.137391304347826	0.234978912057042	0.278899739297506	0.399854742485981
1	60102997	60284380	HAP_1	0.108695652173913	-0.413718768467234	0.547010899481083	0.449770456409615
1	60102997	60284380	HAP_2	0.139130434782609	0.654313127562492	0.267075906164506	0.0145929972998086
1	60102997	60284380	HAP_3	0.434782608695652	0.0290398643649871	0.108494108080699	0.789056893278355
1	60151489	60344002	HAP_1	0.0669565217391304	-0.00499929640880467	0.568307833934335	0.992984372801546
1	60151489	60344002	HAP_2	0.435652173913044	0.0288700419491884	0.108354562866081	0.789997717980139
1	60151489	60344002	HAP_3	0.226086956521739	0.112897394920193	0.174671070355432	0.518321201325918
1	60151489	60344002	HAP_4	0.11304347826087	-0.413718768467234	0.547010899481083	0.449770456409615
1	60219941	60395426	HAP_1	0.435652173913044	0.0288700419491884	0.108354562866081	0.789997717980139
1	60219941	60395426	HAP_2	0.173913043478261	0.0997914328024035	0.218563218853605	0.648149894086188
1	60219941	60395426	HAP_3	0.171304347826087	-0.0205627702922023	0.287712455069485	0.943049233249346
1	60275568	60447912	HAP_1	0.147826086956522	-0.0851454955810632	0.320913171752999	0.790858298888023
1	60275568	60447912	HAP_2	0.436521739130435	0.0288700419491884	0.108354562866081	0.789997717980139
1	60275568	60447912	HAP_3	0.173913043478261	0.0997914328024035	0.218563218853605	0.648149894086188
1	60320848	60497520	HAP_1	0.158260869565217	0.137550252175529	0.242381146782838	0.570604083089594
1	60320848	60497520	HAP_2	0.117391304347826	-0.413718768467234	0.547010899481083	0.449770456409615
1	60320848	60497520	HAP_3	0.436521739130435	0.0288700419491884	0.108354562866081	0.789997717980139
1	60376195	60528396	HAP_1	0.107826086956522	-0.413718768467234	0.547010899481083	0.449770456409615
1	60376195	60528396	HAP_2	0.43304347826087	0.01756209721027	0.108841139385144	0.871871540421213
1	60376195	60528396	HAP_3	0.124347826086957	0.307353209092912	0.318865984650849	0.335513318955047
1	60422968	60558105	HAP_1	0.126086956521739	0.307353209092912	0.318865984650849	0.335513318955047
1	60422968	60558105	HAP_2	0.107826086956522	-0.413718768467234	0.547010899481083	0.449770456409615
1	60422968	60558105	HAP_3	0.43304347826087	0.01756209721027	0.108841139385144	0.871871540421213
1	60483561	60596428	HAP_1	0.107826086956522	-0.413718768467234	0.547010899481083	0.449770456409615
1	60483561	60596428	HAP_2	0.126086956521739	0.307353209092912	0.318865984650849	0.335513318955047
1	60483561	60596428	HAP_3	0.43304347826087	0.01756209721027	0.108841139385144	0.871871540421213
1	60521839	60627487	HAP_1	0.0843478260869565	-0.117879610865094	0.556180105331794	0.832226758715254
1	60521839	60627487	HAP_2	0.122608695652174	-0.038429117508676	0.368128649800364	0.916896739813595
1	60521839	60627487	HAP_3	0.633913043478261	0.0878332935708577	0.083034982263891	0.29060718225138
1	60546371	60672535	HAP_1	0.122608695652174	-0.038429117508676	0.368128649800364	0.916896739813595
1	60546371	60672535	HAP_2	0.632173913043478	0.0855529219920299	0.0830063083045325	0.303134368899518
1	60581729	60728706	HAP_1	0.10695652173913	-0.413718768467234	0.547010899481083	0.449770456409615
1	60581729	60728706	HAP_2	0.473913043478261	-0.0689166129840888	0.102866370793719	0.503156858210086
1	60581729	60728706	HAP_3	0.124347826086957	0.307353209092912	0.318865984650849	0.335513318955047
1	60621368	60777357	HAP_1	0.474782608695652	-0.0709517465355922	0.102704296682806	0.489954321577351
1	60621368	60777357	HAP_2	0.0660869565217391	0.61436975999002	0.425655778058239	0.149479393291818
1	60621368	60777357	HAP_3	0.10695652173913	-0.413718768467234	0.547010899481083	0.449770456409615
1	60652232	60814823	HAP_1	0.474782608695652	-0.0709517465355922	0.102704296682806	0.489954321577351
1	60652232	60814823	HAP_2	0.101739130434783	0.289365703895828	0.363188325928507	0.425940034324553
1	60652232	60814823	HAP_3	0.106086956521739	-0.413718768467234	0.547010899481083	0.449770456409615
1	60704548	60858600	HAP_1	0.10695652173913	-0.413718768467234	0.547010899481083	0.449770456409615
1	60704548	60858600	HAP_2	0.102608695652174	0.289365703895828	0.363188325928507	0.425940034324553
1	60704548	60858600	HAP_3	0.146086956521739	-0.26316110357312	0.295713261906963	0.3738897007009
1	60704548	60858600	HAP_4	0.474782608695652	-0.0709517465355922	0.102704296682806	0.489954321577351
1	60763396	60951147	HAP_1	0.475652173913043	-0.0792052164202001	0.102244249202233	0.438862415297944
1	60763396	60951147	HAP_2	0.1	-0.413718768467234	0.547010899481083	0.449770456409615
1	60763396	60951147	HAP_3	0.16695652173913	-0.33299667619079	0.271110069606557	0.219859326292125
1	60763396	60951147	HAP_4	0.100869565217391	0.289365703895828	0.363188325928507	0.425940034324553
1	60805719	60992087	HAP_1	0.104347826086957	-0.20912006106818	0.556966905526485	0.707458364109226
1	60805719	60992087	HAP_2	0.0652173913043478	0.61436975999002	0.425655778058239	0.149479393291818
1	60805719	60992087	HAP_3	0.100869565217391	-0.413718768467234	0.547010899481083	0.449770456409615
1	60805719	60992087	HAP_4	0.475652173913043	-0.0792052164202001	0.102244249202233	0.438862415297944
1	60840014	61062137	HAP_1	0.0652173913043478	0.61436975999002	0.425655778058239	0.149479393291818
1	60840014	61062137	HAP_2	0.520869565217391	-0.056157956792434	0.096818461015764	0.562124451513387
1	60840014	61062137	HAP_3	0.1	-0.413718768467234	0.547010899481083	0.449770456409615
1	60918912	61113036	HAP_1	0.0652173913043478	0.61436975999002	0.425655778058239	0.149479393291818
1	60918912	61113036	HAP_2	0.0991304347826087	-0.413718768467234	0.547010899481083	0.449770456409615
1	60918912	61113036	HAP_3	0.520869565217391	-0.056157956792434	0.096818461015764	0.562124451513387
1	60979138	61150736	HAP_1	0.100869565217391	-0.104334997655089	0.473146163399123	0.825551538150997
1	60979138	61150736	HAP_2	0.446086956521739	-0.104424447844496	0.106785738335962	0.328550671464446
1	60979138	61150736	HAP_3	0.0652173913043478	0.61436975999002	0.425655778058239	0.149479393291818
1	61040232	61189193	HAP_1	0.446086956521739	-0.104424447844496	0.106785738335962	0.328550671464446
1	61040232	61189193	HAP_2	0.0652173913043478	0.61436975999002	0.425655778058239	0.149479393291818
1	61040232	61189193	HAP_3	0.1	-0.104334997655089	0.473146163399123	0.825551538150997
1	61102232	61222500	HAP_1	0.0652173913043478	0.61436975999002	0.425655778058239	0.149479393291818
1	61102232	61222500	HAP_2	0.115652173913043	-0.073168983231961	0.424344392802207	0.863162899046596
1	61102232	61222500	HAP_3	0.430434782608696	-0.0719304594847036	0.108673300724572	0.508308961001225
1	61137053	61272132	HAP_1	0.0921739130434783	-0.25428662819683	0.54594464448301	0.641557983207203
1	61137053	61272132	HAP_2	0.0652173913043478	0.61436975999002	0.425655778058239	0.149479393291818
1	61137053	61272132	HAP_3	0.118260869565217	-0.124043595536566	0.388291731001697	0.749496589495299
1	61137053	61272132	HAP_4	0.464347826086957	-0.0888618712739068	0.102967625127423	0.388501266037861
1	61169465	61328916	HAP_1	0.0652173913043478	0.61436975999002	0.425655778058239	0.149479393291818
1	61169465	61328916	HAP_2	0.118260869565217	-0.124043595536566	0.388291731001697	0.749496589495299
1	61169465	61328916	HAP_3	0.460869565217391	-0.0887276356162483	0.103362064374743	0.391028826624637
1	61212628	61362066	HAP_1	0.0982608695652174	-0.104334997655089	0.473146163399123	0.825551538150997
1	61212628	61362066	HAP_2	0.476521739130435	-0.118118506740671	0.101892412281541	0.246847683635587
1	61212628	61362066	HAP_3	0.0652173913043478	0.61436975999002	0.425655778058239	0.149479393291818
1	61249019	61409890	HAP_1	0.068695652173913	0.500842288509399	0.388391381605838	0.19774437351485
1	61249019	61409890	HAP_2	0.0982608695652174	-0.104334997655089	0.473146163399123	0.825551538150997
1	61249019	61409890	HAP_3	0.48695652173913	-0.0447522970240806	0.10074332907495	0.65705384819881
1	61249019	61409890	HAP_4	0.0582608695652174	-0.289829194612372	0.568204824577936	0.610196567331672
1	61305645	61456779	HAP_1	0.615652173913043	0.075000786047788	0.0852616958383075	0.379422784722375
1	61305645	61456779	HAP_2	0.0982608695652174	-0.104334997655089	0.473146163399123	0.825551538150997
1	61305645	61456779	HAP_3	0.06	-0.289829194612372	0.568204824577936	0.610196567331672
1	61350583	61524371	HAP_1	0.0982608695652174	-0.104334997655089	0.473146163399123	0.825551538150997
1	61350583	61524371	HAP_2	0.296521739130435	-0.146716989208408	0.141151267399762	0.299051352275589
1	61350583	61524371	HAP_3	0.105217391304348	-0.382874885264564	0.472047003037905	0.417654570465093
1	61350583	61524371	HAP_4	0.068695652173913	0.500842288509399	0.388391381605838	0.19774437351485
1	61384118	61562190	HAP_1	0.0982608695652174	-0.104334997655089	0.473146163399123	0.825551538150997
1	61384118	61562190	HAP_2	0.311304347826087	-0.15648578867937	0.139510479651106	0.262478539204627
1	61384118	61562190	HAP_3	0.105217391304348	-0.382874885264564	0.472047003037905	0.417654570465093
1	61384118	61562190	HAP_4	0.068695652173913	0.500842288509399	0.388391381605838	0.19774437351485
1	61437371	61618060	HAP_1	0.311304347826087	-0.15648578867937	0.139510479651106	0.262478539204627
1	61437371	61618060	HAP_2	0.154782608695652	-0.154666615472651	0.252243605642272	0.540016181435553
1	61437371	61618060	HAP_3	0.068695652173913	0.500842288509399	0.388391381605838	0.19774437351485
1	61437371	61618060	HAP_4	0.0982608695652174	-0.104334997655089	0.473146163399123	0.825551538150997
1	61511334	61717249	HAP_1	0.311304347826087	-0.15648578867937	0.139510479651106	0.262478539204627
1	61511334	61717249	HAP_2	0.153913043478261	-0.154666615472651	0.252243605642272	0.540016181435553
1	61511334	61717249	HAP_3	0.0973913043478261	-0.104334997655089	0.473146163399123	0.825551538150997
1	61511334	61717249	HAP_4	0.0678260869565217	0.500842288509399	0.388391381605838	0.19774437351485
1	61542780	61750329	HAP_1	0.0765217391304348	0.135464024494401	0.542474765476906	0.80289909169117
1	61542780	61750329	HAP_2	0.155652173913043	-0.154666615472651	0.252243605642272	0.540016181435553
1	61542780	61750329	HAP_3	0.313913043478261	-0.159144323779859	0.138050245616078	0.249482569459265
1	61542780	61750329	HAP_4	0.0973913043478261	-0.104334997655089	0.473146163399123	0.825551538150997
1	61542780	61750329	HAP_5	0.0704347826086957	1.22551564564285	0.357947078526032	0.000662687566274774
1	61589954	61824864	HAP_1	0.313913043478261	-0.159144323779859	0.138050245616078	0.249482569459265
1	61589954	61824864	HAP_2	0.188695652173913	-0.0408483192482422	0.228063789721776	0.85791652295286
1	61589954	61824864	HAP_3	0.0765217391304348	0.135464024494401	0.542474765476906	0.80289909169117
1	61589954	61824864	HAP_4	0.158260869565217	-0.0898730656126518	0.243797571570502	0.712536341306502
1	61589954	61824864	HAP_5	0.0756521739130435	1.22551564564285	0.357947078526032	0.000662687566274774
1	61697968	61911272	HAP_1	0.31304347826087	-0.148683574090184	0.138843539290115	0.284686932356813
1	61697968	61911272	HAP_2	0.0756521739130435	0.135464024494401	0.542474765476906	0.80289909169117
1	61697968	61911272	HAP_3	0.071304347826087	0.0237464026019152	0.430012590922829	0.955980769663781
1	61697968	61911272	HAP_4	0.105217391304348	-0.104334997655089	0.473146163399123	0.825551538150997
1	61697968	61911272	HAP_5	0.0669565217391304	0.61448045037596	0.422494754733347	0.146391013141919
1	61697968	61911272	HAP_6	0.156521739130435	-0.154666615472651	0.252243605642272	0.540016181435553
1	61744296	62000156	HAP_1	0.156521739130435	-0.154666615472651	0.252243605642272	0.540016181435553
1	61744296	62000156	HAP_2	0.313913043478261	-0.148683574090184	0.138843539290115	0.284686932356813
1	61744296	62000156	HAP_3	0.0756521739130435	0.135464024494401	0.542474765476906	0.80289909169117
1	61744296	62000156	HAP_4	0.131304347826087	-0.0575541192027231	0.33937902844898	0.865396324057508
1	61744296	62000156	HAP_5	0.0991304347826087	-0.104334997655089	0.473146163399123	0.825551538150997
1	61744296	62000156	HAP_6	0.0669565217391304	0.61448045037596	0.422494754733347	0.146391013141919
1	61800863	62060267	HAP_1	0.313913043478261	-0.148683574090184	0.138843539290115	0.284686932356813
1	61800863	62060267	HAP_2	0.156521739130435	-0.154666615472651	0.252243605642272	0.540016181435553
1	61800863	62060267	HAP_3	0.071304347826087	0.0237464026019152	0.430012590922829	0.955980769663781
1	61800863	62060267	HAP_4	0.0991304347826087	-0.104334997655089	0.473146163399123	0.825551538150997
1	61800863	62060267	HAP_5	0.0669565217391304	0.61448045037596	0.422494754733347	0.146391013141919
1	61800863	62060267	HAP_6	0.0756521739130435	0.135464024494401	0.542474765476906	0.80289909169117
1	61885971	62094641	HAP_1	0.0782608695652174	0.135464024494401	0.542474765476906	0.80289909169117
1	61885971	62094641	HAP_2	0.313913043478261	-0.126467204878898	0.138064744219273	0.360060152367074
1	61885971	62094641	HAP_3	0.0991304347826087	-0.104334997655089	0.473146163399123	0.825551538150997
1	61885971	62094641	HAP_4	0.155652173913043	-0.154666615472651	0.252243605642272	0.540016181435553
1	61885971	62094641	HAP_5	0.12695652173913	0.263716438810384	0.300776517170883	0.380977871671117
1	61885971	62094641	HAP_6	0.0765217391304348	0.0453304181187929	0.390554687377826	0.907641091507814
1	61974448	62152932	HAP_1	0.155652173913043	-0.154666615472651	0.252243605642272	0.540016181435553
1	61974448	62152932	HAP_2	0.12695652173913	0.263716438810384	0.300776517170883	0.380977871671117
1	61974448	62152932	HAP_3	0.0643478260869565	0.113426013461697	0.429640730551569	0.791875152966884
1	61974448	62152932	HAP_4	0.0782608695652174	0.135464024494401	0.542474765476906	0.80289909169117
1	61974448	62152932	HAP_5	0.0982608695652174	-0.104334997655089	0.473146163399123	0.825551538150997
1	61974448	62152932	HAP_6	0.31304347826087	-0.178014563565162	0.139097136059869	0.201148464196366
1	62045254	62212645	HAP_1	0.312173913043478	-0.178014563565162	0.139097136059869	0.201148464196366
1	62045254	62212645	HAP_2	0.0982608695652174	-0.104334997655089	0.473146163399123	0.825551538150997
1	62045254	62212645	HAP_3	0.12695652173913	0.263716438810384	0.300776517170883	0.380977871671117
1	62045254	62212645	HAP_4	0.154782608695652	-0.154666615472651	0.252243605642272	0.540016181435553
1	62085102	62256042	HAP_1	0.311304347826087	-0.174062599808749	0.140061128028283	0.214473931805714
1	62085102	62256042	HAP_2	0.0982608695652174	-0.104334997655089	0.473146163399123	0.825551538150997
1	62085102	62256042	HAP_3	0.12695652173913	0.263716438810384	0.300776517170883	0.380977871671117
1	62085102	62256042	HAP_4	0.155652173913043	-0.154666615472651	0.252243605642272	0.540016181435553
1	62123507	62323126	HAP_1	0.0982608695652174	-0.104334997655089	0.473146163399123	0.825551538150997
1	62123507	62323126	HAP_2	0.12695652173913	0.263716438810384	0.300776517170883	0.380977871671117
1	62123507	62323126	HAP_3	0.311304347826087	-0.163560346108888	0.141466987503687	0.248101548664778
1	62123507	62323126	HAP_4	0.154782608695652	-0.154666615472651	0.252243605642272	0.540016181435553
1	62202045	62366580	HAP_1	0.1	-0.104334997655089	0.473146163399123	0.825551538150997
1	62202045	62366580	HAP_2	0.12695652173913	0.263716438810384	0.300776517170883	0.380977871671117
1	62202045	62366580	HAP_3	0.155652173913043	-0.154666615472651	0.252243605642272	0.540016181435553
1	62202045	62366580	HAP_4	0.310434782608696	-0.146100785883845	0.142781605842467	0.306631530459141
1	62244620	62433558	HAP_1	0.155652173913043	-0.154666615472651	0.252243605642272	0.540016181435553
1	62244620	62433558	HAP_2	0.1	-0.104334997655089	0.473146163399123	0.825551538150997
1	62244620	62433558	HAP_3	0.0973913043478261	-0.208922879638774	0.422582431401114	0.621220039278327
1	62244620	62433558	HAP_4	0.310434782608696	-0.146100785883845	0.142781605842467	0.306631530459141
1	62244620	62433558	HAP_5	0.13304347826087	0.263716438810384	0.300776517170883	0.380977871671117
1	62300245	62488432	HAP_1	0.120869565217391	-0.242504459257176	0.3576155725208	0.497977922109024
1	62300245	62488432	HAP_2	0.310434782608696	-0.146100785883845	0.142781605842467	0.306631530459141
1	62300245	62488432	HAP_3	0.155652173913043	-0.154666615472651	0.252243605642272	0.540016181435553
1	62300245	62488432	HAP_4	0.0695652173913043	0.61448045037596	0.422494754733347	0.146391013141919
1	62300245	62488432	HAP_5	0.1	-0.337578453546177	0.385251315992443	0.381265711103014
1	62346770	62523255	HAP_1	0.120869565217391	-0.242504459257176	0.3576155725208	0.497977922109024
1	62346770	62523255	HAP_2	0.312173913043478	-0.163560346108888	0.141466987503687	0.248101548664778
1	62346770	62523255	HAP_3	0.100869565217391	-0.337578453546177	0.385251315992443	0.381265711103014
1	62346770	62523255	HAP_4	0.0695652173913043	0.61448045037596	0.422494754733347	0.146391013141919
1	62346770	62523255	HAP_5	0.155652173913043	-0.154666615472651	0.252243605642272	0.540016181435553
1	62408997	62567293	HAP_1	0.0695652173913043	0.61448045037596	0.422494754733347	0.146391013141919
1	62408997	62567293	HAP_2	0.156521739130435	-0.154666615472651	0.252243605642272	0.540016181435553
1	62408997	62567293	HAP_3	0.120869565217391	-0.242504459257176	0.3576155725208	0.497977922109024
1	62408997	62567293	HAP_4	0.305217391304348	-0.17159922302146	0.143123429495009	0.231048903148274
1	62467817	62605209	HAP_1	0.304347826086957	-0.17159922302146	0.143123429495009	0.231048903148274
1	62467817	62605209	HAP_2	0.100869565217391	-0.172802947686937	0.421620194064108	0.682068838672737
1	62467817	62605209	HAP_3	0.155652173913043	-0.154666615472651	0.252243605642272	0.540016181435553
1	62467817	62605209	HAP_4	0.0695652173913043	0.61448045037596	0.422494754733347	0.146391013141919
1	62505514	62650495	HAP_1	0.302608695652174	-0.169238871298859	0.142107896875134	0.234188470874675
1	62505514	62650495	HAP_2	0.155652173913043	-0.154666615472651	0.252243605642272	0.540016181435553
1	62505514	62650495	HAP_3	0.0695652173913043	0.61448045037596	0.422494754733347	0.146391013141919
1	62505514	62650495	HAP_4	0.100869565217391	-0.172802947686937	0.421620194064108	0.682068838672737
1	62555158	62684867	HAP_1	0.100869565217391	-0.172802947686937	0.421620194064108	0.682068838672737
1	62555158	62684867	HAP_2	0.0695652173913043	0.61448045037596	0.422494754733347	0.146391013141919
1	62555158	62684867	HAP_3	0.155652173913043	-0.154666615472651	0.252243605642272	0.540016181435553
1	62555158	62684867	HAP_4	0.309565217391304	-0.161313809702988	0.140463704900177	0.251276505349583
1	62595537	62719787	HAP_1	0.308695652173913	-0.161313809702988	0.140463704900177	0.251276505349583
1	62595537	62719787	HAP_2	0.0695652173913043	0.61448045037596	0.422494754733347	0.146391013141919
1	62595537	62719787	HAP_3	0.155652173913043	-0.154666615472651	0.252243605642272	0.540016181435553
1	62595537	62719787	HAP_4	0.11304347826087	-0.277762336693225	0.356838143219278	0.436661615562137
1	62639723	62753172	HAP_1	0.118260869565217	0.318215957758472	0.318619960554049	0.318354338977653
1	62639723	62753172	HAP_2	0.116521739130435	-0.277762336693225	0.356838143219278	0.436661615562137
1	62639723	62753172	HAP_3	0.310434782608696	-0.161313809702988	0.140463704900177	0.251276505349583
1	62639723	62753172	HAP_4	0.188695652173913	-0.200235861909958	0.213209969979382	0.348057862937765
1	62677892	62841878	HAP_1	0.115652173913043	-0.277762336693225	0.356838143219278	0.436661615562137
1	62677892	62841878	HAP_2	0.187826086956522	-0.200235861909958	0.213209969979382	0.348057862937765
1	62677892	62841878	HAP_3	0.119130434782609	0.848996697251883	0.301859460202465	0.00508674018605892
1	62677892	62841878	HAP_4	0.355652173913043	-0.0539956047182197	0.123602554017201	0.662388931486445
1	62708266	62868904	HAP_1	0.115652173913043	-0.277762336693225	0.356838143219278	0.436661615562137
1	62708266	62868904	HAP_2	0.357391304347826	-0.0539956047182197	0.123602554017201	0.662388931486445
1	62708266	62868904	HAP_3	0.171304347826087	0.40794619679444	0.217134707190965	0.060793238105179
1	62708266	62868904	HAP_4	0.188695652173913	-0.200235861909958	0.213209969979382	0.348057862937765
1	62737638	62950740	HAP_1	0.284347826086957	-0.141235603884902	0.150334948741575	0.347891617737219
1	62737638	62950740	HAP_2	0.15304347826087	-0.172760800426073	0.259719793418161	0.506207292644334
1	62737638	62950740	HAP_3	0.111304347826087	-0.277762336693225	0.356838143219278	0.436661615562137
1	62737638	62950740	HAP_4	0.0704347826086957	0.61448045037596	0.422494754733347	0.146391013141919
1	62814349	63041158	HAP_1	0.0704347826086957	0.61448045037596	0.422494754733347	0.146391013141919
1	62814349	63041158	HAP_2	0.15304347826087	-0.172760800426073	0.259719793418161	0.506207292644334
1	62814349	63041158	HAP_3	0.282608695652174	-0.160105541280754	0.152114210677695	0.293006458300772
1	62814349	63041158	HAP_4	0.110434782608696	-0.277762336693225	0.356838143219278	0.436661615562137
1	62856551	63118229	HAP_1	0.0704347826086957	0.61448045037596	0.422494754733347	0.146391013141919
1	62856551	63118229	HAP_2	0.15304347826087	-0.172760800426073	0.259719793418161	0.506207292644334
1	62856551	63118229	HAP_3	0.282608695652174	-0.160105541280754	0.152114210677695	0.293006458300772
1	62856551	63118229	HAP_4	0.110434782608696	-0.277762336693225	0.356838143219278	0.436661615562137
1	62924157	63221728	HAP_1	0.21304347826087	-0.234329286733777	0.20138250484271	0.245078712580529
1	62924157	63221728	HAP_2	0.124347826086957	-0.0911892067716315	0.290369693368741	0.753603250962081
1	62924157	63221728	HAP_3	0.0704347826086957	0.61448045037596	0.422494754733347	0.146391013141919
1	62924157	63221728	HAP_4	0.283478260869565	-0.160105541280754	0.152114210677695	0.293006458300772
1	62988025	63287445	HAP_1	0.116521739130435	0.217295492029043	0.319816013795994	0.497139442640542
1	62988025	63287445	HAP_2	0.284347826086957	-0.160105541280754	0.152114210677695	0.293006458300772
1	62988025	63287445	HAP_3	0.23304347826087	-0.189067294753326	0.189970778782194	0.320045873457695
1	62988025	63287445	HAP_4	0.12695652173913	-0.0770244540856454	0.266202799275325	0.77242407182079
1	63085410	63362072	HAP_1	0.132173913043478	0.187647254392412	0.289683514045415	0.517400563744572
1	63085410	63362072	HAP_2	0.282608695652174	-0.160105541280754	0.152114210677695	0.293006458300772
1	63085410	63362072	HAP_3	0.154782608695652	-0.169409630090493	0.252481322656245	0.502509660441681
1	63085410	63362072	HAP_4	0.132173913043478	-0.0770244540856454	0.266202799275325	0.77242407182079
1	63188125	63401020	HAP_1	0.154782608695652	-0.169409630090493	0.252481322656245	0.502509660441681
1	63188125	63401020	HAP_2	0.282608695652174	-0.160105541280754	0.152114210677695	0.293006458300772
1	63188125	63401020	HAP_3	0.132173913043478	-0.0770244540856454	0.266202799275325	0.77242407182079
1	63188125	63401020	HAP_4	0.132173913043478	0.187647254392412	0.289683514045415	0.517400563744572
1	63265259	63466214	HAP_1	0.154782608695652	-0.169409630090493	0.252481322656245	0.502509660441681
1	63265259	63466214	HAP_2	0.161739130434783	-0.177973643597469	0.217258724296206	0.413031904022412
1	63265259	63466214	HAP_3	0.282608695652174	-0.160105541280754	0.152114210677695	0.293006458300772
1	63265259	63466214	HAP_4	0.0843478260869565	0.570903994245698	0.386185108908195	0.13988318023179
1	63346740	63524587	HAP_1	0.154782608695652	-0.169409630090493	0.252481322656245	0.502509660441681
1	63346740	63524587	HAP_2	0.161739130434783	-0.177973643597469	0.217258724296206	0.413031904022412
1	63346740	63524587	HAP_3	0.282608695652174	-0.160105541280754	0.152114210677695	0.293006458300772
1	63346740	63524587	HAP_4	0.0843478260869565	0.570903994245698	0.386185108908195	0.13988318023179
1	63346740	63524587	HAP_5	0.051304347826087	-0.259094517759686	0.557214021213508	0.642124414950745
1	63389963	63611031	HAP_1	0.284347826086957	-0.160105541280754	0.152114210677695	0.293006458300772
1	63389963	63611031	HAP_2	0.0704347826086957	0.61448045037596	0.422494754733347	0.146391013141919
1	63389963	63611031	HAP_3	0.0521739130434783	-0.259094517759686	0.557214021213508	0.642124414950745
1	63389963	63611031	HAP_4	0.154782608695652	-0.169409630090493	0.252481322656245	0.502509660441681
1	63389963	63611031	HAP_5	0.161739130434783	-0.177973643597469	0.217258724296206	0.413031904022412
1	63433904	63674970	HAP_1	0.156521739130435	-0.169228978818217	0.244111595894152	0.488442626748533
1	63433904	63674970	HAP_2	0.122608695652174	-0.0911892067716315	0.290369693368741	0.753603250962081
1	63433904	63674970	HAP_3	0.255652173913043	-0.177032819206736	0.171479498498822	0.302335972067002
1	63433904	63674970	HAP_4	0.0704347826086957	0.61448045037596	0.422494754733347	0.146391013141919
1	63503750	63723082	HAP_1	0.0704347826086957	0.61448045037596	0.422494754733347	0.146391013141919
1	63503750	63723082	HAP_2	0.126086956521739	-0.0911892067716315	0.290369693368741	0.753603250962081
1	63503750	63723082	HAP_3	0.27304347826087	-0.157719482286554	0.162980650262069	0.333600953030241
1	63503750	63723082	HAP_4	0.0739130434782609	-0.615208320481857	0.543027605336558	0.257729793489331
1	63503750	63723082	HAP_5	0.155652173913043	-0.169228978818217	0.244111595894152	0.488442626748533
1	63589996	63765712	HAP_1	0.12695652173913	-0.0911892067716315	0.290369693368741	0.753603250962081
1	63589996	63765712	HAP_2	0.251304347826087	-0.156608377725453	0.171167767551935	0.360615085746721
1	63589996	63765712	HAP_3	0.155652173913043	-0.169228978818217	0.244111595894152	0.488442626748533
1	63589996	63765712	HAP_4	0.0704347826086957	0.61448045037596	0.422494754733347	0.146391013141919
1	63653083	63797927	HAP_1	0.12695652173913	-0.0911892067716315	0.290369693368741	0.753603250962081
1	63653083	63797927	HAP_2	0.251304347826087	-0.156608377725453	0.171167767551935	0.360615085746721
1	63653083	63797927	HAP_3	0.154782608695652	-0.211397097338259	0.252005842244471	0.401905697825545
1	63653083	63797927	HAP_4	0.0704347826086957	0.61448045037596	0.422494754733347	0.146391013141919
1	63711338	63824628	HAP_1	0.0730434782608696	-0.454046840890155	0.474832629953267	0.339369701823461
1	63711338	63824628	HAP_2	0.296521739130435	-0.0593404566090714	0.148078634935184	0.688766719288687
1	63711338	63824628	HAP_3	0.0730434782608696	0.61448045037596	0.422494754733347	0.146391013141919
1	63711338	63824628	HAP_4	0.154782608695652	-0.211397097338259	0.252005842244471	0.401905697825545
1	63711338	63824628	HAP_5	0.12695652173913	-0.0911892067716315	0.290369693368741	0.753603250962081
1	63749969	63851380	HAP_1	0.192173913043478	0.00521141444731483	0.207243522989098	0.979947170247588
1	63749969	63851380	HAP_2	0.20695652173913	0.0116903508731557	0.18232726037475	0.948899541620446
1	63749969	63851380	HAP_3	0.241739130434783	-0.0264058655650832	0.16011347939393	0.869066494880507
1	63749969	63851380	HAP_4	0.296521739130435	-0.0593404566090714	0.148078634935184	0.688766719288687
1	63792684	63872535	HAP_1	0.207826086956522	0.0116903508731557	0.18232726037475	0.948899541620446
1	63792684	63872535	HAP_2	0.247826086956522	-0.00396390637112072	0.168416414022332	0.981230803759128
1	63792684	63872535	HAP_3	0.296521739130435	-0.0593404566090714	0.148078634935184	0.688766719288687
1	63792684	63872535	HAP_4	0.247826086956522	-0.0192068546349828	0.15590411269291	0.901995472309138
1	63810861	63919370	HAP_1	0.296521739130435	-0.0593404566090714	0.148078634935184	0.688766719288687
1	63810861	63919370	HAP_2	0.240869565217391	-0.0264058655650832	0.16011347939393	0.869066494880507
1	63810861	63919370	HAP_3	0.207826086956522	0.0116903508731557	0.18232726037475	0.948899541620446
1	63810861	63919370	HAP_4	0.247826086956522	-0.00396390637112072	0.168416414022332	0.981230803759128
1	63843403	63986224	HAP_1	0.185217391304348	-0.0183121071366842	0.215026731051158	0.932162926775527
1	63843403	63986224	HAP_2	0.296521739130435	-0.0593404566090714	0.148078634935184	0.688766719288687
1	63843403	63986224	HAP_3	0.0791304347826087	0.45795244699957	0.385602208709777	0.235481218122969
1	63843403	63986224	HAP_4	0.113913043478261	-0.481586151577845	0.365247304617458	0.187866453679356
1	63843403	63986224	HAP_5	0.183478260869565	0.00544390832957888	0.209629256814706	0.979291107221117
1	63865805	64014113	HAP_1	0.153913043478261	-0.178982523989328	0.260152329382473	0.491742154186569
1	63865805	64014113	HAP_2	0.0791304347826087	0.45795244699957	0.385602208709777	0.235481218122969
1	63865805	64014113	HAP_3	0.113913043478261	-0.481586151577845	0.365247304617458	0.187866453679356
1	63865805	64014113	HAP_4	0.185217391304348	-0.0183121071366842	0.215026731051158	0.932162926775527
1	63865805	64014113	HAP_5	0.296521739130435	-0.0593404566090714	0.148078634935184	0.688766719288687
1	63890799	64086881	HAP_1	0.0739130434782609	0.61448045037596	0.422494754733347	0.146391013141919
1	63890799	64086881	HAP_2	0.110434782608696	-0.481586151577845	0.365247304617458	0.187866453679356
1	63890799	64086881	HAP_3	0.296521739130435	-0.0593404566090714	0.148078634935184	0.688766719288687
1	63890799	64086881	HAP_4	0.153913043478261	-0.178982523989328	0.260152329382473	0.491742154186569
1	63890799	64086881	HAP_5	0.186086956521739	-0.0183121071366842	0.215026731051158	0.932162926775527
1	63968833	64146917	HAP_1	0.22	-0.0869778348108703	0.192056771351317	0.650813067744074
1	63968833	64146917	HAP_2	0.295652173913043	-0.0593404566090714	0.148078634935184	0.688766719288687
1	63968833	64146917	HAP_3	0.0791304347826087	0.470432435426368	0.387129592094296	0.224807411994415
1	63968833	64146917	HAP_4	0.153913043478261	-0.178982523989328	0.260152329382473	0.491742154186569
1	64003876	64196660	HAP_1	0.295652173913043	-0.0593404566090714	0.148078634935184	0.688766719288687
1	64003876	64196660	HAP_2	0.299130434782609	0.16988239395684	0.14528091575277	0.24276346387882
1	64003876	64196660	HAP_3	0.0730434782608696	-0.454046840890155	0.474832629953267	0.339369701823461
1	64003876	64196660	HAP_4	0.175652173913043	-0.213470202551792	0.250973776402821	0.395371736708214
1	64059867	64253265	HAP_1	0.0739130434782609	-0.454046840890155	0.474832629953267	0.339369701823461
1	64059867	64253265	HAP_2	0.316521739130435	0.000671969226313614	0.139831608347711	0.99616743766629
1	64059867	64253265	HAP_3	0.187826086956522	-0.141721645022471	0.242502076148639	0.559176224809942
1	64059867	64253265	HAP_4	0.293913043478261	0.16988239395684	0.14528091575277	0.24276346387882
1	64130170	64284302	HAP_1	0.281739130434783	0.227496713274971	0.145460455850292	0.118386008859127
1	64130170	64284302	HAP_2	0.0860869565217391	-0.308821883975167	0.385092382853698	0.422925270936101
1	64130170	64284302	HAP_3	0.175652173913043	-0.213470202551792	0.250973776402821	0.395371736708214
1	64130170	64284302	HAP_4	0.387826086956522	-0.0228307755098931	0.118521859280844	0.847318932334709
1	64178623	64329511	HAP_1	0.24695652173913	0.355427438707907	0.164275513001185	0.0309153245203187
1	64178623	64329511	HAP_2	0.175652173913043	-0.213470202551792	0.250973776402821	0.395371736708214
1	64178623	64329511	HAP_3	0.387826086956522	-0.0228307755098931	0.118521859280844	0.847318932334709
1	64241694	64375337	HAP_1	0.134782608695652	-0.0538115213610721	0.305759976203818	0.860363079556958
1	64241694	64375337	HAP_2	0.0695652173913043	0.61448045037596	0.422494754733347	0.146391013141919
1	64241694	64375337	HAP_3	0.387826086956522	-0.0228307755098931	0.118521859280844	0.847318932334709
1	64241694	64375337	HAP_4	0.175652173913043	-0.213470202551792	0.250973776402821	0.395371736708214
1	64268930	64462471	HAP_1	0.131304347826087	-0.0538115213610721	0.305759976203818	0.860363079556958
1	64268930	64462471	HAP_2	0.0695652173913043	0.61448045037596	0.422494754733347	0.146391013141919
1	64268930	64462471	HAP_3	0.378260869565217	-0.0645687019592168	0.119330469300339	0.588658927212462
1	64268930	64462471	HAP_4	0.175652173913043	-0.213470202551792	0.250973776402821	0.395371736708214
1	64314974	64524347	HAP_1	0.132173913043478	-0.0538115213610721	0.305759976203818	0.860363079556958
1	64314974	64524347	HAP_2	0.0695652173913043	0.61448045037596	0.422494754733347	0.146391013141919
1	64314974	64524347	HAP_3	0.175652173913043	-0.213470202551792	0.250973776402821	0.395371736708214
1	64314974	64524347	HAP_4	0.412173913043478	-0.0746393039842188	0.11013459989554	0.498234577711432
1	64358901	64624623	HAP_1	0.127826086956522	-0.0538115213610721	0.305759976203818	0.860363079556958
1	64358901	64624623	HAP_2	0.175652173913043	-0.213470202551792	0.250973776402821	0.395371736708214
1	64358901	64624623	HAP_3	0.343478260869565	-0.0821154573874545	0.127621430256266	0.520207576438273
1	64358901	64624623	HAP_4	0.0695652173913043	0.61448045037596	0.422494754733347	0.146391013141919
1	64413442	64672018	HAP_1	0.298260869565217	-0.0734898776707855	0.146837529585128	0.616930040755607
1	64413442	64672018	HAP_2	0.0695652173913043	0.61448045037596	0.422494754733347	0.146391013141919
1	64413442	64672018	HAP_3	0.091304347826087	-0.20912006106818	0.556966905526485	0.707458364109226
1	64413442	64672018	HAP_4	0.128695652173913	-0.0538115213610721	0.305759976203818	0.860363079556958
1	64413442	64672018	HAP_5	0.175652173913043	-0.213470202551792	0.250973776402821	0.395371736708214
1	64505435	64738684	HAP_1	0.128695652173913	-0.0538115213610721	0.305759976203818	0.860363079556958
1	64505435	64738684	HAP_2	0.0695652173913043	0.61448045037596	0.422494754733347	0.146391013141919
1	64505435	64738684	HAP_3	0.175652173913043	-0.213470202551792	0.250973776402821	0.395371736708214
1	64505435	64738684	HAP_4	0.091304347826087	-0.20912006106818	0.556966905526485	0.707458364109226
1	64505435	64738684	HAP_5	0.299130434782609	-0.0900567318487202	0.145471457351043	0.536122385160289
1	64607588	64810783	HAP_1	0.129565217391304	-0.0538115213610721	0.305759976203818	0.860363079556958
1	64607588	64810783	HAP_2	0.0695652173913043	0.61448045037596	0.422494754733347	0.146391013141919
1	64607588	64810783	HAP_3	0.159130434782609	0.0520572275502098	0.303547525173185	0.863895399489795
1	64607588	64810783	HAP_4	0.179130434782609	-0.135395214834098	0.243516402448972	0.578431871555211
1	64607588	64810783	HAP_5	0.299130434782609	-0.0900567318487202	0.145471457351043	0.536122385160289
1	64650527	64872871	HAP_1	0.130434782608696	-0.0538115213610721	0.305759976203818	0.860363079556958
1	64650527	64872871	HAP_2	0.27304347826087	0.0725334038218005	0.155513151260542	0.641100420845833
1	64650527	64872871	HAP_3	0.180869565217391	0.0557237682037653	0.230320644294121	0.808914939774381
1	64650527	64872871	HAP_4	0.369565217391304	-0.0573701539414708	0.118010353345718	0.627053798753933
1	64714712	64927575	HAP_1	0.550434782608696	-0.000812614223522746	0.089203104050147	0.992734837956592
1	64714712	64927575	HAP_2	0.130434782608696	-0.0538115213610721	0.305759976203818	0.860363079556958
1	64714712	64927575	HAP_3	0.273913043478261	0.0725334038218005	0.155513151260542	0.641100420845833
1	64789245	64980682	HAP_1	0.550434782608696	-0.000812614223522746	0.089203104050147	0.992734837956592
1	64789245	64980682	HAP_2	0.130434782608696	-0.0538115213610721	0.305759976203818	0.860363079556958
1	64789245	64980682	HAP_3	0.273913043478261	0.0725334038218005	0.155513151260542	0.641100420845833
1	64855444	65045803	HAP_1	0.0721739130434783	0.61448045037596	0.422494754733347	0.146391013141919
1	64855444	65045803	HAP_2	0.16	0.0520572275502098	0.303547525173185	0.863895399489795
1	64855444	65045803	HAP_3	0.130434782608696	-0.0538115213610721	0.305759976203818	0.860363079556958
1	64855444	65045803	HAP_4	0.544347826086957	-0.0198656999043942	0.0893262383936213	0.824087277954173
1	64908890	65106981	HAP_1	0.0939130434782609	0.270852970732209	0.336132516076876	0.420703464729532
1	64908890	65106981	HAP_2	0.131304347826087	-0.0538115213610721	0.305759976203818	0.860363079556958
1	64908890	65106981	HAP_3	0.16	0.0520572275502098	0.303547525173185	0.863895399489795
1	64908890	65106981	HAP_4	0.544347826086957	-0.0198656999043942	0.0893262383936213	0.824087277954173
1	64961391	65177263	HAP_1	0.175652173913043	-0.213470202551792	0.250973776402821	0.395371736708214
1	64961391	65177263	HAP_2	0.337391304347826	-0.09013271246536	0.127373424273033	0.479471048817185
1	64961391	65177263	HAP_3	0.0695652173913043	0.61448045037596	0.422494754733347	0.146391013141919
1	64961391	65177263	HAP_4	0.129565217391304	-0.0538115213610721	0.305759976203818	0.860363079556958
1	64961391	65177263	HAP_5	0.126086956521739	0.193348528049045	0.385342154433224	0.616034228555332
1	65036865	65247830	HAP_1	0.14695652173913	-0.0292920720230197	0.302200221922634	0.92281705408115
1	65036865	65247830	HAP_2	0.103478260869565	0.395556411586618	0.336075010487389	0.239698347536257
1	65036865	65247830	HAP_3	0.129565217391304	-0.0538115213610721	0.305759976203818	0.860363079556958
1	65036865	65247830	HAP_4	0.174782608695652	-0.213470202551792	0.250973776402821	0.395371736708214
1	65036865	65247830	HAP_5	0.29304347826087	-0.0884211520052559	0.151194983404952	0.55890656489628
1	65087141	65322964	HAP_1	0.174782608695652	-0.213470202551792	0.250973776402821	0.395371736708214
1	65087141	65322964	HAP_2	0.29304347826087	-0.0884211520052559	0.151194983404952	0.55890656489628
1	65087141	65322964	HAP_3	0.129565217391304	-0.0538115213610721	0.305759976203818	0.860363079556958
1	65087141	65322964	HAP_4	0.14695652173913	-0.0292920720230197	0.302200221922634	0.92281705408115
1	65087141	65322964	HAP_5	0.103478260869565	0.395556411586618	0.336075010487389	0.239698347536257
1	65153873	65358926	HAP_1	0.303478260869565	-0.137195244536756	0.142697222207572	0.336742944945136
1	65153873	65358926	HAP_2	0.235652173913043	0.0758879771455328	0.17710078528302	0.668450119733405
1	65153873	65358926	HAP_3	0.296521739130435	-0.0957324015799468	0.148443824147739	0.519250878228058
1	65220432	65392653	HAP_1	0.303478260869565	-0.137195244536756	0.142697222207572	0.336742944945136
1	65220432	65392653	HAP_2	0.204347826086957	0.172713914513912	0.203931416789017	0.397399339347594
1	65220432	65392653	HAP_3	0.295652173913043	-0.0957324015799468	0.148443824147739	0.519250878228058
1	65302438	65456978	HAP_1	0.298260869565217	-0.0592727221303164	0.146124247542894	0.685167134286764
1	65302438	65456978	HAP_2	0.303478260869565	-0.137195244536756	0.142697222207572	0.336742944945136
1	65302438	65456978	HAP_3	0.071304347826087	0.45795244699957	0.385602208709777	0.235481218122969
1	65302438	65456978	HAP_4	0.13304347826087	-0.0538115213610721	0.305759976203818	0.860363079556958
1	65346036	65513451	HAP_1	0.071304347826087	0.45795244699957	0.385602208709777	0.235481218122969
1	65346036	65513451	HAP_2	0.13304347826087	-0.0538115213610721	0.305759976203818	0.860363079556958
1	65346036	65513451	HAP_3	0.250434782608696	-0.138125783150379	0.165574970562465	0.404512038148952
1	65346036	65513451	HAP_4	0.298260869565217	-0.0592727221303164	0.146124247542894	0.685167134286764
1	65373929	65552512	HAP_1	0.071304347826087	0.45795244699957	0.385602208709777	0.235481218122969
1	65373929	65552512	HAP_2	0.13304347826087	-0.0538115213610721	0.305759976203818	0.860363079556958
1	65373929	65552512	HAP_3	0.152173913043478	-0.178982523989328	0.260152329382473	0.491742154186569
1	65373929	65552512	HAP_4	0.132173913043478	-0.314408793733216	0.357914886110466	0.380077296351555
1	65373929	65552512	HAP_5	0.316521739130435	-0.0384336581714945	0.139163622608321	0.782514387647236
1	65437914	65618994	HAP_1	0.15304347826087	-0.178982523989328	0.260152329382473	0.491742154186569
1	65437914	65618994	HAP_2	0.210434782608696	0.0206441439346874	0.188462327342647	0.91281338033535
1	65437914	65618994	HAP_3	0.0956521739130435	0.429161916193507	0.358444879803101	0.231698903384699
1	65437914	65618994	HAP_4	0.24695652173913	-0.0569890781294024	0.172125698174907	0.740700000798767
1	65503782	65717888	HAP_1	0.15304347826087	-0.178982523989328	0.260152329382473	0.491742154186569
1	65503782	65717888	HAP_2	0.207826086956522	0.0206441439346874	0.188462327342647	0.91281338033535
1	65503782	65717888	HAP_3	0.0973913043478261	0.484899712900065	0.337351851238675	0.151169169293079
1	65503782	65717888	HAP_4	0.244347826086957	-0.0569890781294024	0.172125698174907	0.740700000798767
1	65543352	65799950	HAP_1	0.152173913043478	-0.178982523989328	0.260152329382473	0.491742154186569
1	65543352	65799950	HAP_2	0.207826086956522	0.0206441439346874	0.188462327342647	0.91281338033535
1	65543352	65799950	HAP_3	0.244347826086957	-0.0569890781294024	0.172125698174907	0.740700000798767
1	65543352	65799950	HAP_4	0.071304347826087	0.65900388477095	0.388547190664281	0.0904261081440838
1	65592421	65838513	HAP_1	0.297391304347826	0.00322393618032516	0.141630473722402	0.981847392066166
1	65592421	65838513	HAP_2	0.071304347826087	0.65900388477095	0.388547190664281	0.0904261081440838
1	65592421	65838513	HAP_3	0.207826086956522	0.0206441439346874	0.188462327342647	0.91281338033535
1	65592421	65838513	HAP_4	0.152173913043478	-0.178982523989328	0.260152329382473	0.491742154186569
1	65686893	65955372	HAP_1	0.0826086956521739	-0.4279433540842	0.552326689192252	0.438783024409938
1	65686893	65955372	HAP_2	0.0982608695652174	-0.407787757731301	0.470370478652639	0.386339314208401
1	65686893	65955372	HAP_3	0.071304347826087	0.65900388477095	0.388547190664281	0.0904261081440838
1	65686893	65955372	HAP_4	0.52695652173913	-0.00988991332787818	0.0920205073217178	0.914450433355242
1	65686893	65955372	HAP_5	0.15304347826087	-0.178982523989328	0.260152329382473	0.491742154186569
1	65779866	66044491	HAP_1	0.100869565217391	-0.407787757731301	0.470370478652639	0.386339314208401
1	65779866	66044491	HAP_2	0.0826086956521739	-0.4279433540842	0.552326689192252	0.438783024409938
1	65779866	66044491	HAP_3	0.286086956521739	-0.102617112828611	0.152799129411451	0.502125928060352
1	65779866	66044491	HAP_4	0.251304347826087	-0.100395533708641	0.162632028844561	0.537275611272188
1	65779866	66044491	HAP_5	0.0721739130434783	1.35848159284598	0.356810692479522	0.000155950300907984
1	65779866	66044491	HAP_6	0.154782608695652	-0.178982523989328	0.260152329382473	0.491742154186569
1	65828780	66133173	HAP_1	0.0826086956521739	-0.4279433540842	0.552326689192252	0.438783024409938
1	65828780	66133173	HAP_2	0.153913043478261	-0.178982523989328	0.260152329382473	0.491742154186569
1	65828780	66133173	HAP_3	0.239130434782609	-0.0452749209057422	0.176843959291215	0.798031997886723
1	65828780	66133173	HAP_4	0.0721739130434783	1.35848159284598	0.356810692479522	0.000155950300907984
1	65828780	66133173	HAP_5	0.13304347826087	-0.0538115213610721	0.305759976203818	0.860363079556958
1	65828780	66133173	HAP_6	0.117391304347826	0.0584268802757742	0.422221791752097	0.889989990714106
1	65866124	66188904	HAP_1	0.24	-0.0452749209057422	0.176843959291215	0.798031997886723
1	65866124	66188904	HAP_2	0.152173913043478	-0.178982523989328	0.260152329382473	0.491742154186569
1	65866124	66188904	HAP_3	0.071304347826087	0.65900388477095	0.388547190664281	0.0904261081440838
1	65866124	66188904	HAP_4	0.16	0.0376699588697538	0.281684436252557	0.89366311492525
1	65866124	66188904	HAP_5	0.116521739130435	0.0584268802757742	0.422221791752097	0.889989990714106
1	65866124	66188904	HAP_6	0.0826086956521739	-0.4279433540842	0.552326689192252	0.438783024409938
1	66039516	66246315	HAP_1	0.071304347826087	0.65900388477095	0.388547190664281	0.0904261081440838
1	66039516	66246315	HAP_2	0.16	0.0376699588697538	0.281684436252557	0.89366311492525
1	66039516	66246315	HAP_3	0.0826086956521739	-0.4279433540842	0.552326689192252	0.438783024409938
1	66039516	66246315	HAP_4	0.24	-0.0452749209057422	0.176843959291215	0.798031997886723
1	66039516	66246315	HAP_5	0.152173913043478	-0.178982523989328	0.260152329382473	0.491742154186569
1	66115965	66302001	HAP_1	0.268695652173913	0.0401952966970895	0.162639700315108	0.804887654253704
1	66115965	66302001	HAP_2	0.228695652173913	-0.118659950339991	0.177704626136051	0.504575605744476
1	66115965	66302001	HAP_3	0.0547826086956522	-0.238624690120781	0.542677971493678	0.660311179673517
1	66115965	66302001	HAP_4	0.15304347826087	-0.178982523989328	0.260152329382473	0.491742154186569
1	66115965	66302001	HAP_5	0.24	-0.0452749209057422	0.176843959291215	0.798031997886723
1	66170976	66409416	HAP_1	0.222608695652174	0.124436914588878	0.191372723967125	0.515807255250158
1	66170976	66409416	HAP_2	0.228695652173913	-0.118659950339991	0.177704626136051	0.504575605744476
1	66170976	66409416	HAP_3	0.0547826086956522	-0.238624690120781	0.542677971493678	0.660311179673517
1	66170976	66409416	HAP_4	0.24	-0.0452749209057422	0.176843959291215	0.798031997886723
1	66170976	66409416	HAP_5	0.15304347826087	-0.178982523989328	0.260152329382473	0.491742154186569
1	66223424	66482638	HAP_1	0.133913043478261	-0.0538115213610721	0.305759976203818	0.860363079556958
1	66223424	66482638	HAP_2	0.091304347826087	-0.505793303212286	0.542802766672305	0.35183079012489
1	66223424	66482638	HAP_3	0.0547826086956522	-0.238624690120781	0.542677971493678	0.660311179673517
1	66223424	66482638	HAP_4	0.15304347826087	-0.178982523989328	0.260152329382473	0.491742154186569
1	66223424	66482638	HAP_5	0.276521739130435	0.0152361033921085	0.147269371004656	0.917636880015416
1	66223424	66482638	HAP_6	0.239130434782609	-0.0394902638500957	0.179323106556474	0.825780967837065
1	66282578	66547368	HAP_1	0.133913043478261	-0.0538115213610721	0.305759976203818	0.860363079556958
1	66282578	66547368	HAP_2	0.091304347826087	-0.505793303212286	0.542802766672305	0.35183079012489
1	66282578	66547368	HAP_3	0.0530434782608696	-0.238624690120781	0.542677971493678	0.660311179673517
1	66282578	66547368	HAP_4	0.239130434782609	-0.0394902638500957	0.179323106556474	0.825780967837065
1	66282578	66547368	HAP_5	0.15304347826087	-0.178982523989328	0.260152329382473	0.491742154186569
1	66282578	66547368	HAP_6	0.275652173913043	0.0152361033921085	0.147269371004656	0.917636880015416
1	66380407	66577240	HAP_1	0.0530434782608696	-0.238624690120781	0.542677971493678	0.660311179673517
1	66380407	66577240	HAP_2	0.239130434782609	-0.0394902638500957	0.179323106556474	0.825780967837065
1	66380407	66577240	HAP_3	0.152173913043478	-0.178982523989328	0.260152329382473	0.491742154186569
1	66380407	66577240	HAP_4	0.275652173913043	0.0152361033921085	0.147269371004656	0.917636880015416
1	66380407	66577240	HAP_5	0.133913043478261	-0.0538115213610721	0.305759976203818	0.860363079556958
1	66380407	66577240	HAP_6	0.0939130434782609	0.184993115422213	0.471480888446023	0.694936492229967
1	66462865	66662615	HAP_1	0.0626086956521739	1.04591330654277	0.38870495891011	0.00734099480013484
1	66462865	66662615	HAP_2	0.091304347826087	-0.4279433540842	0.552326689192252	0.438783024409938
1	66462865	66662615	HAP_3	0.133913043478261	-0.0538115213610721	0.305759976203818	0.860363079556958
1	66462865	66662615	HAP_4	0.19304347826087	0.055674870967848	0.216909321707576	0.797524778538498
1	66462865	66662615	HAP_5	0.0530434782608696	-0.238624690120781	0.542677971493678	0.660311179673517
1	66462865	66662615	HAP_6	0.152173913043478	-0.178982523989328	0.260152329382473	0.491742154186569
1	66522233	66691186	HAP_1	0.0626086956521739	1.04591330654277	0.38870495891011	0.00734099480013484
1	66522233	66691186	HAP_2	0.173913043478261	-0.242998543012492	0.229585546998263	0.290317503699297
1	66522233	66691186	HAP_3	0.327826086956522	0.0624515908326367	0.134637225410263	0.642934216682221
1	66522233	66691186	HAP_4	0.129565217391304	-0.307990779254788	0.291798199768063	0.291653713207935
1	66522233	66691186	HAP_5	0.0530434782608696	-0.238624690120781	0.542677971493678	0.660311179673517
1	66563771	66720892	HAP_1	0.0626086956521739	1.04591330654277	0.38870495891011	0.00734099480013484
1	66563771	66720892	HAP_2	0.173913043478261	-0.242998543012492	0.229585546998263	0.290317503699297
1	66563771	66720892	HAP_3	0.192173913043478	-0.00233118560395206	0.222269006514451	0.991635560620097
1	66563771	66720892	HAP_4	0.135652173913043	-0.0538115213610721	0.305759976203818	0.860363079556958
1	66563771	66720892	HAP_5	0.129565217391304	-0.307990779254788	0.291798199768063	0.291653713207935
1	66642804	66783456	HAP_1	0.189565217391304	-0.101400901698391	0.200911347875296	0.613964091083095
1	66642804	66783456	HAP_2	0.193913043478261	-0.0194176403395061	0.216636593822211	0.928611333857334
1	66642804	66783456	HAP_3	0.135652173913043	-0.0538115213610721	0.305759976203818	0.860363079556958
1	66642804	66783456	HAP_4	0.192173913043478	0.0252310336097616	0.194083657902098	0.896612298064448
1	66683655	66890930	HAP_1	0.129565217391304	-0.307990779254788	0.291798199768063	0.291653713207935
1	66683655	66890930	HAP_2	0.0626086956521739	0.142024838874331	0.42798104751402	0.740127431217018
1	66683655	66890930	HAP_3	0.10695652173913	-0.128569277634772	0.419583088295708	0.759397230330515
1	66683655	66890930	HAP_4	0.188695652173913	-0.101400901698391	0.200911347875296	0.613964091083095
1	66683655	66890930	HAP_5	0.193913043478261	-0.0194176403395061	0.216636593822211	0.928611333857334
1	66683655	66890930	HAP_6	0.135652173913043	-0.0538115213610721	0.305759976203818	0.860363079556958
1	66704174	66965138	HAP_1	0.129565217391304	-0.307990779254788	0.291798199768063	0.291653713207935
1	66704174	66965138	HAP_2	0.0626086956521739	0.142024838874331	0.42798104751402	0.740127431217018
1	66704174	66965138	HAP_3	0.171304347826087	0.248558964474571	0.267292464309693	0.352814941992559
1	66704174	66965138	HAP_4	0.187826086956522	-0.101400901698391	0.200911347875296	0.613964091083095
1	66704174	66965138	HAP_5	0.193913043478261	-0.0194176403395061	0.216636593822211	0.928611333857334
1	66704174	66965138	HAP_6	0.135652173913043	-0.0538115213610721	0.305759976203818	0.860363079556958
1	66763623	67021742	HAP_1	0.169565217391304	-0.0217450257323503	0.22696354037836	0.923706856293616
1	66763623	67021742	HAP_2	0.377391304347826	-0.0220478647800553	0.118491005015949	0.852455397478983
1	66763623	67021742	HAP_3	0.129565217391304	-0.307990779254788	0.291798199768063	0.291653713207935
1	66763623	67021742	HAP_4	0.193913043478261	-0.0194176403395061	0.216636593822211	0.928611333857334
1	66763623	67021742	HAP_5	0.0617391304347826	0.142024838874331	0.42798104751402	0.740127431217018
1	66866383	67084734	HAP_1	0.131304347826087	-0.307990779254788	0.291798199768063	0.291653713207935
1	66866383	67084734	HAP_2	0.194782608695652	-0.0194176403395061	0.216636593822211	0.928611333857334
1	66866383	67084734	HAP_3	0.14695652173913	-0.26886865794693	0.273892341474349	0.326690673130706
1	66866383	67084734	HAP_4	0.17304347826087	0.175109824919975	0.229062251600725	0.444911689088778
1	66866383	67084734	HAP_5	0.151304347826087	-0.178982523989328	0.260152329382473	0.491742154186569
1	66866383	67084734	HAP_6	0.0617391304347826	0.142024838874331	0.42798104751402	0.740127431217018
1	66928580	67152781	HAP_1	0.132173913043478	-0.307990779254788	0.291798199768063	0.291653713207935
1	66928580	67152781	HAP_2	0.342608695652174	-0.0399913305466912	0.12563968814907	0.750374316247193
1	66928580	67152781	HAP_3	0.17304347826087	0.175109824919975	0.229062251600725	0.444911689088778
1	66928580	67152781	HAP_4	0.151304347826087	-0.178982523989328	0.260152329382473	0.491742154186569
1	66928580	67152781	HAP_5	0.0617391304347826	0.142024838874331	0.42798104751402	0.740127431217018
1	67000099	67210095	HAP_1	0.302608695652174	-0.0279523269035525	0.137541055503891	0.839029630613475
1	67000099	67210095	HAP_2	0.136521739130435	-0.0538115213610721	0.305759976203818	0.860363079556958
1	67000099	67210095	HAP_3	0.151304347826087	-0.178982523989328	0.260152329382473	0.491742154186569
1	67000099	67210095	HAP_4	0.0617391304347826	0.142024838874331	0.42798104751402	0.740127431217018
1	67000099	67210095	HAP_5	0.129565217391304	-0.307990779254788	0.291798199768063	0.291653713207935
1	67073588	67264350	HAP_1	0.136521739130435	-0.0538115213610721	0.305759976203818	0.860363079556958
1	67073588	67264350	HAP_2	0.0721739130434783	0.142024838874331	0.42798104751402	0.740127431217018
1	67073588	67264350	HAP_3	0.129565217391304	-0.307990779254788	0.291798199768063	0.291653713207935
1	67073588	67264350	HAP_4	0.152173913043478	-0.178982523989328	0.260152329382473	0.491742154186569
1	67073588	67264350	HAP_5	0.10695652173913	-0.128569277634772	0.419583088295708	0.759397230330515
1	67073588	67264350	HAP_6	0.195652173913043	-0.0562811281407937	0.21137282791189	0.790132995240366
1	67128273	67292692	HAP_1	0.10695652173913	-0.128569277634772	0.419583088295708	0.759397230330515
1	67128273	67292692	HAP_2	0.195652173913043	-0.0562811281407937	0.21137282791189	0.790132995240366
1	67128273	67292692	HAP_3	0.14	-0.0538115213610721	0.305759976203818	0.860363079556958
1	67128273	67292692	HAP_4	0.129565217391304	-0.307990779254788	0.291798199768063	0.291653713207935
1	67128273	67292692	HAP_5	0.152173913043478	-0.178982523989328	0.260152329382473	0.491742154186569
1	67128273	67292692	HAP_6	0.114782608695652	0.190133741321178	0.426249464617051	0.65572417355909
1	67128273	67292692	HAP_7	0.0721739130434783	0.142024838874331	0.42798104751402	0.740127431217018
1	67192418	67346276	HAP_1	0.188695652173913	-0.101400901698391	0.200911347875296	0.613964091083095
1	67192418	67346276	HAP_2	0.128695652173913	-0.307990779254788	0.291798199768063	0.291653713207935
1	67192418	67346276	HAP_3	0.141739130434783	-0.0538115213610721	0.305759976203818	0.860363079556958
1	67192418	67346276	HAP_4	0.0721739130434783	0.142024838874331	0.42798104751402	0.740127431217018
1	67192418	67346276	HAP_5	0.10695652173913	-0.128569277634772	0.419583088295708	0.759397230330515
1	67192418	67346276	HAP_6	0.309565217391304	-0.0555365445672829	0.132326536246922	0.674869998262477
1	67249097	67389846	HAP_1	0.309565217391304	-0.0555365445672829	0.132326536246922	0.674869998262477
1	67249097	67389846	HAP_2	0.10695652173913	-0.128569277634772	0.419583088295708	0.759397230330515
1	67249097	67389846	HAP_3	0.14	-0.0538115213610721	0.305759976203818	0.860363079556958
1	67249097	67389846	HAP_4	0.0721739130434783	0.142024838874331	0.42798104751402	0.740127431217018
1	67249097	67389846	HAP_5	0.188695652173913	-0.101400901698391	0.200911347875296	0.613964091083095
1	67249097	67389846	HAP_6	0.128695652173913	-0.307990779254788	0.291798199768063	0.291653713207935
1	67285466	67432038	HAP_1	0.138260869565217	-0.0538115213610721	0.305759976203818	0.860363079556958
1	67285466	67432038	HAP_2	0.0721739130434783	0.142024838874331	0.42798104751402	0.740127431217018
1	67285466	67432038	HAP_3	0.152173913043478	-0.178982523989328	0.260152329382473	0.491742154186569
1	67285466	67432038	HAP_4	0.128695652173913	-0.307990779254788	0.291798199768063	0.291653713207935
1	67285466	67432038	HAP_5	0.0982608695652174	0.00274778854422786	0.469352885111831	0.995330953473972
1	67285466	67432038	HAP_6	0.309565217391304	-0.0555365445672829	0.132326536246922	0.674869998262477
1	67326065	67465078	HAP_1	0.138260869565217	-0.0538115213610721	0.305759976203818	0.860363079556958
1	67326065	67465078	HAP_2	0.0721739130434783	0.142024838874331	0.42798104751402	0.740127431217018
1	67326065	67465078	HAP_3	0.151304347826087	-0.178982523989328	0.260152329382473	0.491742154186569
1	67326065	67465078	HAP_4	0.0982608695652174	0.00274778854422786	0.469352885111831	0.995330953473972
1	67326065	67465078	HAP_5	0.310434782608696	-0.0698001057274517	0.131354551601237	0.595360560297046
1	67326065	67465078	HAP_6	0.128695652173913	-0.307990779254788	0.291798199768063	0.291653713207935
1	67370277	67506358	HAP_1	0.151304347826087	-0.178982523989328	0.260152329382473	0.491742154186569
1	67370277	67506358	HAP_2	0.0973913043478261	0.00274778854422786	0.469352885111831	0.995330953473972
1	67370277	67506358	HAP_3	0.170434782608696	-0.0395823815879902	0.227907852928114	0.862181750669296
1	67370277	67506358	HAP_4	0.128695652173913	-0.307990779254788	0.291798199768063	0.291653713207935
1	67370277	67506358	HAP_5	0.0721739130434783	0.142024838874331	0.42798104751402	0.740127431217018
1	67370277	67506358	HAP_6	0.137391304347826	-0.0538115213610721	0.305759976203818	0.860363079556958
1	67423837	67533035	HAP_1	0.0965217391304348	0.00274778854422786	0.469352885111831	0.995330953473972
1	67423837	67533035	HAP_2	0.152173913043478	-0.178982523989328	0.260152329382473	0.491742154186569
1	67423837	67533035	HAP_3	0.0617391304347826	-0.465884714131933	0.569193553952626	0.413418866379486
1	67423837	67533035	HAP_4	0.128695652173913	-0.307990779254788	0.291798199768063	0.291653713207935
1	67423837	67533035	HAP_5	0.242608695652174	0.0555548341353496	0.171358653554951	0.745905661992863
1	67423837	67533035	HAP_6	0.136521739130435	-0.0538115213610721	0.305759976203818	0.860363079556958
1	67456873	67578356	HAP_1	0.0965217391304348	0.00274778854422786	0.469352885111831	0.995330953473972
1	67456873	67578356	HAP_2	0.151304347826087	-0.178982523989328	0.260152329382473	0.491742154186569
1	67456873	67578356	HAP_3	0.0617391304347826	-0.465884714131933	0.569193553952626	0.413418866379486
1	67456873	67578356	HAP_4	0.128695652173913	-0.307990779254788	0.291798199768063	0.291653713207935
1	67456873	67578356	HAP_5	0.120869565217391	-0.249951915322082	0.386355645994074	0.517929899539269
1	67456873	67578356	HAP_6	0.243478260869565	0.271142829035333	0.168660248893327	0.108478442447189
1	67500955	67609332	HAP_1	0.0634782608695652	-0.465884714131933	0.569193553952626	0.413418866379486
1	67500955	67609332	HAP_2	0.120869565217391	-0.249951915322082	0.386355645994074	0.517929899539269
1	67500955	67609332	HAP_3	0.34	0.1489513583971	0.125210142921577	0.234701664633745
1	67500955	67609332	HAP_4	0.151304347826087	-0.178982523989328	0.260152329382473	0.491742154186569
1	67500955	67609332	HAP_5	0.130434782608696	-0.307990779254788	0.291798199768063	0.291653713207935
1	67517134	67636699	HAP_1	0.537391304347826	-0.0179140696719357	0.0898334116129208	0.842010778673972
1	67517134	67636699	HAP_2	0.2	-0.0620239716477059	0.204868212746002	0.762191966257672
1	67517134	67636699	HAP_3	0.12	-0.249951915322082	0.386355645994074	0.517929899539269
1	67556975	67691264	HAP_1	0.199130434782609	-0.0620239716477059	0.204868212746002	0.762191966257672
1	67556975	67691264	HAP_2	0.300869565217391	-0.204061663362954	0.136150142828962	0.134487331234812
1	67556975	67691264	HAP_3	0.236521739130435	0.0568484331011418	0.162596260578498	0.72674781801312
1	67556975	67691264	HAP_4	0.120869565217391	-0.249951915322082	0.386355645994074	0.517929899539269
1	67594873	67719966	HAP_1	0.181739130434783	-0.0239459369228372	0.219359760037051	0.913112289643306
1	67594873	67719966	HAP_2	0.120869565217391	-0.249951915322082	0.386355645994074	0.517929899539269
1	67594873	67719966	HAP_3	0.300869565217391	-0.204061663362954	0.136150142828962	0.134487331234812
1	67594873	67719966	HAP_4	0.236521739130435	0.0568484331011418	0.162596260578498	0.72674781801312
1	67623250	67792361	HAP_1	0.171304347826087	-0.0395823815879902	0.227907852928114	0.862181750669296
1	67623250	67792361	HAP_2	0.128695652173913	-0.256084950033895	0.305301211028777	0.401941311852668
1	67623250	67792361	HAP_3	0.0660869565217391	-0.498222219719856	0.488912835307536	0.308621980444076
1	67623250	67792361	HAP_4	0.0643478260869565	0.142024838874331	0.42798104751402	0.740127431217018
1	67623250	67792361	HAP_5	0.0939130434782609	0.00274778854422786	0.469352885111831	0.995330953473972
1	67623250	67792361	HAP_6	0.151304347826087	-0.178982523989328	0.260152329382473	0.491742154186569
1	67623250	67792361	HAP_7	0.120869565217391	-0.249951915322082	0.386355645994074	0.517929899539269
1	67669568	67847331	HAP_1	0.120869565217391	-0.249951915322082	0.386355645994074	0.517929899539269
1	67669568	67847331	HAP_2	0.151304347826087	-0.178982523989328	0.260152329382473	0.491742154186569
1	67669568	67847331	HAP_3	0.171304347826087	-0.0395823815879902	0.227907852928114	0.862181750669296
1	67669568	67847331	HAP_4	0.128695652173913	-0.256084950033895	0.305301211028777	0.401941311852668
1	67669568	67847331	HAP_5	0.0626086956521739	-0.465884714131933	0.569193553952626	0.413418866379486
1	67669568	67847331	HAP_6	0.0643478260869565	0.142024838874331	0.42798104751402	0.740127431217018
1	67669568	67847331	HAP_7	0.0956521739130435	0.287795836564872	0.419422926863023	0.492888280993927
1	67703675	67909004	HAP_1	0.120869565217391	-0.249951915322082	0.386355645994074	0.517929899539269
1	67703675	67909004	HAP_2	0.0626086956521739	-0.465884714131933	0.569193553952626	0.413418866379486
1	67703675	67909004	HAP_3	0.0643478260869565	0.142024838874331	0.42798104751402	0.740127431217018
1	67703675	67909004	HAP_4	0.0956521739130435	0.287795836564872	0.419422926863023	0.492888280993927
1	67703675	67909004	HAP_5	0.171304347826087	-0.0395823815879902	0.227907852928114	0.862181750669296
1	67703675	67909004	HAP_6	0.128695652173913	-0.256084950033895	0.305301211028777	0.401941311852668
1	67703675	67909004	HAP_7	0.151304347826087	-0.178982523989328	0.260152329382473	0.491742154186569
1	67764820	67968639	HAP_1	0.151304347826087	-0.178982523989328	0.260152329382473	0.491742154186569
1	67764820	67968639	HAP_2	0.0643478260869565	0.142024838874331	0.42798104751402	0.740127431217018
1	67764820	67968639	HAP_3	0.560869565217391	-0.110678545599043	0.0866342287243091	0.201939749677374
1	67764820	67968639	HAP_4	0.151304347826087	0.104746733463662	0.274855652043598	0.70327510874561
1	67821330	68009341	HAP_1	0.173913043478261	-0.00993958392638898	0.222232920428393	0.96434161670982
1	67821330	68009341	HAP_2	0.34	-0.198486425156315	0.126155480181765	0.116201111160774
1	67821330	68009341	HAP_3	0.14695652173913	0.174903504979666	0.28729730981028	0.542910149365923
1	67821330	68009341	HAP_4	0.0626086956521739	0.142024838874331	0.42798104751402	0.740127431217018
1	67821330	68009341	HAP_5	0.151304347826087	-0.178982523989328	0.260152329382473	0.491742154186569
1	67881104	68037918	HAP_1	0.173913043478261	-0.00993958392638898	0.222232920428393	0.96434161670982
1	67881104	68037918	HAP_2	0.34	-0.198486425156315	0.126155480181765	0.116201111160774
1	67881104	68037918	HAP_3	0.0626086956521739	0.142024838874331	0.42798104751402	0.740127431217018
1	67881104	68037918	HAP_4	0.148695652173913	0.174903504979666	0.28729730981028	0.542910149365923
1	67881104	68037918	HAP_5	0.151304347826087	-0.178982523989328	0.260152329382473	0.491742154186569
1	67944141	68078912	HAP_1	0.0626086956521739	0.142024838874331	0.42798104751402	0.740127431217018
1	67944141	68078912	HAP_2	0.173913043478261	-0.00993958392638898	0.222232920428393	0.96434161670982
1	67944141	68078912	HAP_3	0.488695652173913	-0.189406149522804	0.0968905636299908	0.0510965695414965
1	67944141	68078912	HAP_4	0.151304347826087	-0.178982523989328	0.260152329382473	0.491742154186569
1	67994178	68129152	HAP_1	0.173913043478261	-0.00993958392638898	0.222232920428393	0.96434161670982
1	67994178	68129152	HAP_2	0.432173913043478	-0.165054746045452	0.105481019009595	0.118197033100996
1	67994178	68129152	HAP_3	0.071304347826087	0.142024838874331	0.42798104751402	0.740127431217018
1	67994178	68129152	HAP_4	0.151304347826087	-0.178982523989328	0.260152329382473	0.491742154186569
1	68032682	68202240	HAP_1	0.102608695652174	0.383133809189022	0.338291730903119	0.25788436163905
1	68032682	68202240	HAP_2	0.173913043478261	-0.00993958392638898	0.222232920428393	0.96434161670982
1	68032682	68202240	HAP_3	0.151304347826087	-0.178982523989328	0.260152329382473	0.491742154186569
1	68032682	68202240	HAP_4	0.241739130434783	-0.254843925048886	0.168613175035476	0.131245654197221
1	68032682	68202240	HAP_5	0.190434782608696	-0.0444171751920662	0.217723577506468	0.838421732216617
1	68063127	68258842	HAP_1	0.173913043478261	-0.00993958392638898	0.222232920428393	0.96434161670982
1	68063127	68258842	HAP_2	0.149565217391304	-0.178982523989328	0.260152329382473	0.491742154186569
1	68063127	68258842	HAP_3	0.241739130434783	-0.254843925048886	0.168613175035476	0.131245654197221
1	68063127	68258842	HAP_4	0.114782608695652	-0.12102060747048	0.38913312883687	0.755915539502161
1	68063127	68258842	HAP_5	0.0626086956521739	0.142024838874331	0.42798104751402	0.740127431217018
1	68110104	68302693	HAP_1	0.25304347826087	-0.243529824563203	0.163342833336426	0.136545586991849
1	68110104	68302693	HAP_2	0.114782608695652	-0.12102060747048	0.38913312883687	0.755915539502161
1	68110104	68302693	HAP_3	0.149565217391304	-0.178982523989328	0.260152329382473	0.491742154186569
1	68110104	68302693	HAP_4	0.0773913043478261	0.134003326590348	0.469955562823765	0.775641613279138
1	68110104	68302693	HAP_5	0.0626086956521739	0.142024838874331	0.42798104751402	0.740127431217018
1	68110104	68302693	HAP_6	0.173913043478261	-0.00993958392638898	0.222232920428393	0.96434161670982
1	68173517	68323657	HAP_1	0.149565217391304	-0.178982523989328	0.260152329382473	0.491742154186569
1	68173517	68323657	HAP_2	0.42695652173913	-0.148268280077391	0.102974654446348	0.150466013814609
1	68173517	68323657	HAP_3	0.114782608695652	-0.12102060747048	0.38913312883687	0.755915539502161
1	68173517	68323657	HAP_4	0.0756521739130435	0.134003326590348	0.469955562823765	0.775641613279138
1	68173517	68323657	HAP_5	0.0626086956521739	0.142024838874331	0.42798104751402	0.740127431217018
1	68243741	68389365	HAP_1	0.237391304347826	-0.0719291332528702	0.180526126451235	0.690455966113928
1	68243741	68389365	HAP_2	0.0634782608695652	0.142024838874331	0.42798104751402	0.740127431217018
1	68243741	68389365	HAP_3	0.115652173913043	-0.12102060747048	0.38913312883687	0.755915539502161
1	68243741	68389365	HAP_4	0.184347826086957	-0.0417828807236167	0.207229519490616	0.840281993358073
1	68243741	68389365	HAP_5	0.244347826086957	-0.254843925048886	0.168613175035476	0.131245654197221
1	68289704	68404971	HAP_1	0.168695652173913	-0.172037099433667	0.293350657176259	0.557804946561245
1	68289704	68404971	HAP_2	0.224347826086957	-0.0197103589071014	0.19037108698884	0.91757410580984
1	68289704	68404971	HAP_3	0.0634782608695652	0.142024838874331	0.42798104751402	0.740127431217018
1	68289704	68404971	HAP_4	0.182608695652174	-0.0417828807236167	0.207229519490616	0.840281993358073
1	68289704	68404971	HAP_5	0.243478260869565	-0.254843925048886	0.168613175035476	0.131245654197221
1	68312108	68428069	HAP_1	0.182608695652174	-0.0417828807236167	0.207229519490616	0.840281993358073
1	68312108	68428069	HAP_2	0.244347826086957	-0.254843925048886	0.168613175035476	0.131245654197221
1	68312108	68428069	HAP_3	0.242608695652174	-0.0687139680696882	0.180292142466333	0.703254015643071
1	68312108	68428069	HAP_4	0.0634782608695652	0.142024838874331	0.42798104751402	0.740127431217018
1	68312108	68428069	HAP_5	0.168695652173913	-0.172037099433667	0.293350657176259	0.557804946561245
1	68373540	68475151	HAP_1	0.0756521739130435	0.356444992404744	0.540682093322349	0.510004892229662
1	68373540	68475151	HAP_2	0.148695652173913	-0.178982523989328	0.260152329382473	0.491742154186569
1	68373540	68475151	HAP_3	0.0634782608695652	0.142024838874331	0.42798104751402	0.740127431217018
1	68373540	68475151	HAP_4	0.115652173913043	-0.12102060747048	0.38913312883687	0.755915539502161
1	68373540	68475151	HAP_5	0.172173913043478	-0.00993958392638898	0.222232920428393	0.96434161670982
1	68373540	68475151	HAP_6	0.244347826086957	-0.254843925048886	0.168613175035476	0.131245654197221
1	68400343	68538177	HAP_1	0.11304347826087	-0.0876186671737034	0.428057988467206	0.837889395537468
1	68400343	68538177	HAP_2	0.173913043478261	-0.00993958392638898	0.222232920428393	0.96434161670982
1	68400343	68538177	HAP_3	0.244347826086957	-0.254843925048886	0.168613175035476	0.131245654197221
1	68400343	68538177	HAP_4	0.0634782608695652	0.142024838874331	0.42798104751402	0.740127431217018
1	68400343	68538177	HAP_5	0.148695652173913	-0.178982523989328	0.260152329382473	0.491742154186569
1	68417680	68578051	HAP_1	0.11304347826087	-0.0876186671737034	0.428057988467206	0.837889395537468
1	68417680	68578051	HAP_2	0.173913043478261	-0.00993958392638898	0.222232920428393	0.96434161670982
1	68417680	68578051	HAP_3	0.245217391304348	-0.254843925048886	0.168613175035476	0.131245654197221
1	68417680	68578051	HAP_4	0.0634782608695652	0.142024838874331	0.42798104751402	0.740127431217018
1	68417680	68578051	HAP_5	0.148695652173913	-0.178982523989328	0.260152329382473	0.491742154186569
1	68462235	68630914	HAP_1	0.11304347826087	-0.0876186671737034	0.428057988467206	0.837889395537468
1	68462235	68630914	HAP_2	0.247826086956522	-0.259778771772896	0.166672439633504	0.119649588673159
1	68462235	68630914	HAP_3	0.171304347826087	-0.0326041812498675	0.234381008508523	0.889414950194126
1	68462235	68630914	HAP_4	0.148695652173913	-0.178982523989328	0.260152329382473	0.491742154186569
1	68462235	68630914	HAP_5	0.0678260869565217	0.272584317446473	0.54305999718257	0.615905299771577
1	68462235	68630914	HAP_6	0.0634782608695652	0.142024838874331	0.42798104751402	0.740127431217018
1	68517809	68647174	HAP_1	0.068695652173913	0.272584317446473	0.54305999718257	0.615905299771577
1	68517809	68647174	HAP_2	0.162608695652174	-0.162409664313313	0.251227041088067	0.518241713013663
1	68517809	68647174	HAP_3	0.171304347826087	-0.0326041812498675	0.234381008508523	0.889414950194126
1	68517809	68647174	HAP_4	0.0704347826086957	-0.349658529670951	0.488300884559794	0.47424439405414
1	68517809	68647174	HAP_5	0.131304347826087	0.0672134789101031	0.319326115378751	0.833365151539388
1	68517809	68647174	HAP_6	0.247826086956522	-0.259778771772896	0.166672439633504	0.119649588673159
1	68517809	68647174	HAP_7	0.0634782608695652	0.142024838874331	0.42798104751402	0.740127431217018
1	68566455	68664963	HAP_1	0.581739130434783	-0.232760184407941	0.0887223660224217	0.00894038116539853
1	68566455	68664963	HAP_2	0.0634782608695652	0.142024838874331	0.42798104751402	0.740127431217018
1	68566455	68664963	HAP_3	0.0704347826086957	-0.349658529670951	0.488300884559794	0.47424439405414
1	68566455	68664963	HAP_4	0.171304347826087	0.16086235649784	0.252730778585845	0.524711749586827
1	68566455	68664963	HAP_5	0.068695652173913	0.272584317446473	0.54305999718257	0.615905299771577
1	68615058	68682461	HAP_1	0.652173913043478	-0.185396693303154	0.0846022218282693	0.0288330844109106
1	68615058	68682461	HAP_2	0.0634782608695652	0.142024838874331	0.42798104751402	0.740127431217018
1	68615058	68682461	HAP_3	0.189565217391304	0.128487974396325	0.221011719257247	0.561229105025455
1	68640599	68700801	HAP_1	0.171304347826087	0.16086235649784	0.252730778585845	0.524711749586827
1	68640599	68700801	HAP_2	0.0817391304347826	0.142024838874331	0.42798104751402	0.740127431217018
1	68640599	68700801	HAP_3	0.411304347826087	-0.175655318996195	0.106422199108131	0.0993888834873091
1	68640599	68700801	HAP_4	0.17304347826087	-0.159264049440688	0.242039207613803	0.510801591169622
1	68640599	68700801	HAP_5	0.0704347826086957	-0.349658529670951	0.488300884559794	0.47424439405414
1	68658345	68725984	HAP_1	0.131304347826087	0.0672134789101031	0.319326115378751	0.833365151539388
1	68658345	68725984	HAP_2	0.0817391304347826	0.142024838874331	0.42798104751402	0.740127431217018
1	68658345	68725984	HAP_3	0.411304347826087	-0.175655318996195	0.106422199108131	0.0993888834873091
1	68658345	68725984	HAP_4	0.148695652173913	-0.178982523989328	0.260152329382473	0.491742154186569
1	68674840	68760848	HAP_1	0.411304347826087	-0.175655318996195	0.106422199108131	0.0993888834873091
1	68674840	68760848	HAP_2	0.148695652173913	-0.178982523989328	0.260152329382473	0.491742154186569
1	68674840	68760848	HAP_3	0.13304347826087	0.0672134789101031	0.319326115378751	0.833365151539388
1	68674840	68760848	HAP_4	0.0634782608695652	0.142024838874331	0.42798104751402	0.740127431217018
1	68691265	68797053	HAP_1	0.130434782608696	0.0672134789101031	0.319326115378751	0.833365151539388
1	68691265	68797053	HAP_2	0.0634782608695652	0.142024838874331	0.42798104751402	0.740127431217018
1	68691265	68797053	HAP_3	0.148695652173913	-0.178982523989328	0.260152329382473	0.491742154186569
1	68691265	68797053	HAP_4	0.411304347826087	-0.175655318996195	0.106422199108131	0.0993888834873091
1	68711291	68831233	HAP_1	0.0634782608695652	0.142024838874331	0.42798104751402	0.740127431217018
1	68711291	68831233	HAP_2	0.148695652173913	-0.178982523989328	0.260152329382473	0.491742154186569
1	68711291	68831233	HAP_3	0.420869565217391	-0.157204703291546	0.104549742825949	0.133236971055953
1	68711291	68831233	HAP_4	0.111304347826087	-0.0876186671737034	0.428057988467206	0.837889395537468
1	68748726	68848391	HAP_1	0.148695652173913	-0.178982523989328	0.260152329382473	0.491742154186569
1	68748726	68848391	HAP_2	0.420869565217391	-0.157204703291546	0.104549742825949	0.133236971055953
1	68748726	68848391	HAP_3	0.111304347826087	-0.0876186671737034	0.428057988467206	0.837889395537468
1	68748726	68848391	HAP_4	0.0634782608695652	0.142024838874331	0.42798104751402	0.740127431217018
1	68792344	68869228	HAP_1	0.112173913043478	-0.0876186671737034	0.428057988467206	0.837889395537468
1	68792344	68869228	HAP_2	0.569565217391304	-0.227818708416605	0.0887420861026098	0.0105099399728243
1	68792344	68869228	HAP_3	0.071304347826087	0.142024838874331	0.42798104751402	0.740127431217018
1	68819024	68888892	HAP_1	0.840869565217391	0.10142094118197	0.0896037542643922	0.258166463313732
1	68844664	68922022	HAP_1	0.0747826086956522	-0.16195657549652	0.54359209418095	0.765860826870898
1	68844664	68922022	HAP_2	0.736521739130435	-0.000335670827961674	0.0841371398712112	0.996818209571339
1	68863996	68954396	HAP_1	0.0747826086956522	-0.16195657549652	0.54359209418095	0.765860826870898
1	68863996	68954396	HAP_2	0.496521739130435	-0.0887196262284169	0.0940654771521057	0.345999821558689
1	68863996	68954396	HAP_3	0.149565217391304	-0.178982523989328	0.260152329382473	0.491742154186569
1	68863996	68954396	HAP_4	0.0634782608695652	0.142024838874331	0.42798104751402	0.740127431217018
1	68883655	68987650	HAP_1	0.0747826086956522	-0.16195657549652	0.54359209418095	0.765860826870898
1	68883655	68987650	HAP_2	0.49304347826087	-0.107525854810086	0.0942526758618248	0.254428456745589
1	68883655	68987650	HAP_3	0.149565217391304	-0.178982523989328	0.260152329382473	0.491742154186569
1	68883655	68987650	HAP_4	0.0634782608695652	0.142024838874331	0.42798104751402	0.740127431217018
1	68914547	69009235	HAP_1	0.0539130434782609	0.417836949626478	0.541846813275189	0.440951100186618
1	68914547	69009235	HAP_2	0.0739130434782609	-0.16195657549652	0.54359209418095	0.765860826870898
1	68914547	69009235	HAP_3	0.241739130434783	-0.281740409659221	0.175026178697268	0.108023924740815
1	68914547	69009235	HAP_4	0.251304347826087	0.137574102668507	0.171109252605066	0.421729286330837
1	68914547	69009235	HAP_5	0.149565217391304	-0.178982523989328	0.260152329382473	0.491742154186569
1	68914547	69009235	HAP_6	0.0634782608695652	0.142024838874331	0.42798104751402	0.740127431217018
1	68939158	69027701	HAP_1	0.241739130434783	-0.281740409659221	0.175026178697268	0.108023924740815
1	68939158	69027701	HAP_2	0.164347826086957	0.0755349403379912	0.241790311260491	0.754853536535761
1	68939158	69027701	HAP_3	0.0634782608695652	0.142024838874331	0.42798104751402	0.740127431217018
1	68939158	69027701	HAP_4	0.0539130434782609	0.417836949626478	0.541846813275189	0.440951100186618
1	68939158	69027701	HAP_5	0.196521739130435	0.0748251291842575	0.190096100543517	0.694012834102621
1	68979562	69046915	HAP_1	0.0843478260869565	0.142024838874331	0.42798104751402	0.740127431217018
1	68979562	69046915	HAP_2	0.0539130434782609	0.417836949626478	0.541846813275189	0.440951100186618
1	68979562	69046915	HAP_3	0.182608695652174	-0.139299660337115	0.229370030398992	0.543887755177908
1	68979562	69046915	HAP_4	0.253913043478261	-0.258644516683308	0.166702482293776	0.121336766051623
1	68979562	69046915	HAP_5	0.164347826086957	0.0755349403379912	0.241790311260491	0.754853536535761
1	68996534	69058360	HAP_1	0.0660869565217391	0.142024838874331	0.42798104751402	0.740127431217018
1	68996534	69058360	HAP_2	0.0539130434782609	0.417836949626478	0.541846813275189	0.440951100186618
1	68996534	69058360	HAP_3	0.182608695652174	-0.139299660337115	0.229370030398992	0.543887755177908
1	68996534	69058360	HAP_4	0.253913043478261	-0.258644516683308	0.166702482293776	0.121336766051623
1	68996534	69058360	HAP_5	0.164347826086957	0.0755349403379912	0.241790311260491	0.754853536535761
1	69019958	69081779	HAP_1	0.16695652173913	0.0755349403379912	0.241790311260491	0.754853536535761
1	69019958	69081779	HAP_2	0.0660869565217391	0.142024838874331	0.42798104751402	0.740127431217018
1	69019958	69081779	HAP_3	0.571304347826087	-0.233446532048075	0.085518679922568	0.0065364987600713
1	69041493	69102381	HAP_1	0.16695652173913	0.0755349403379912	0.241790311260491	0.754853536535761
1	69041493	69102381	HAP_2	0.0660869565217391	0.142024838874331	0.42798104751402	0.740127431217018
1	69041493	69102381	HAP_3	0.570434782608696	-0.238225136519689	0.085729762897622	0.00563864434877002
1	69054074	69130876	HAP_1	0.0660869565217391	0.142024838874331	0.42798104751402	0.740127431217018
1	69054074	69130876	HAP_2	0.165217391304348	0.0755349403379912	0.241790311260491	0.754853536535761
1	69054074	69130876	HAP_3	0.570434782608696	-0.238225136519689	0.085729762897622	0.00563864434877002
1	69072858	69177574	HAP_1	0.541739130434783	-0.213735089618055	0.0884683964296532	0.0160120883245923
1	69072858	69177574	HAP_2	0.0660869565217391	0.142024838874331	0.42798104751402	0.740127431217018
1	69072858	69177574	HAP_3	0.165217391304348	0.0755349403379912	0.241790311260491	0.754853536535761
1	69092619	69198502	HAP_1	0.165217391304348	0.0755349403379912	0.241790311260491	0.754853536535761
1	69092619	69198502	HAP_2	0.0660869565217391	0.142024838874331	0.42798104751402	0.740127431217018
1	69092619	69198502	HAP_3	0.541739130434783	-0.211805581708733	0.0886924688338167	0.0172654300246071
1	69126402	69218822	HAP_1	0.306086956521739	-0.281627424752162	0.143311493525144	0.0498899212358621
1	69126402	69218822	HAP_2	0.231304347826087	-0.0544048813233656	0.175587316600464	0.756793557694047
1	69126402	69218822	HAP_3	0.166086956521739	0.0859621694054469	0.234310218424798	0.713851599407486
1	69126402	69218822	HAP_4	0.0582608695652174	0.0518654327614581	0.542855642889511	0.923918507085441
1	69158833	69243182	HAP_1	0.166086956521739	0.0859621694054469	0.234310218424798	0.713851599407486
1	69158833	69243182	HAP_2	0.0582608695652174	0.0518654327614581	0.542855642889511	0.923918507085441
1	69158833	69243182	HAP_3	0.14695652173913	0.306268268148425	0.320042365449397	0.338998084373313
1	69158833	69243182	HAP_4	0.251304347826087	-0.279971526135022	0.162480438137504	0.0854188484605805
1	69158833	69243182	HAP_5	0.171304347826087	-0.142231746011423	0.236585994668902	0.547959750284089
1	69190896	69278133	HAP_1	0.14695652173913	0.306268268148425	0.320042365449397	0.338998084373313
1	69190896	69278133	HAP_2	0.26	-0.258945629033452	0.157330177658712	0.10034882014701
1	69190896	69278133	HAP_3	0.071304347826087	0.048634602924109	0.471775383778485	0.917929529053457
1	69190896	69278133	HAP_4	0.170434782608696	-0.142231746011423	0.236585994668902	0.547959750284089
1	69190896	69278133	HAP_5	0.16695652173913	0.0859621694054469	0.234310218424798	0.713851599407486
1	69213596	69309097	HAP_1	0.14695652173913	0.306268268148425	0.320042365449397	0.338998084373313
1	69213596	69309097	HAP_2	0.26	-0.258945629033452	0.157330177658712	0.10034882014701
1	69213596	69309097	HAP_3	0.071304347826087	0.048634602924109	0.471775383778485	0.917929529053457
1	69213596	69309097	HAP_4	0.170434782608696	-0.142231746011423	0.236585994668902	0.547959750284089
1	69213596	69309097	HAP_5	0.16695652173913	0.0859621694054469	0.234310218424798	0.713851599407486
1	69236833	69357624	HAP_1	0.071304347826087	0.048634602924109	0.471775383778485	0.917929529053457
1	69236833	69357624	HAP_2	0.26	-0.258945629033452	0.157330177658712	0.10034882014701
1	69236833	69357624	HAP_3	0.146086956521739	0.306268268148425	0.320042365449397	0.338998084373313
1	69236833	69357624	HAP_4	0.235652173913043	-0.112217581600582	0.176520943279084	0.525218868084611
1	69236833	69357624	HAP_5	0.158260869565217	0.0534216284568189	0.248177775681479	0.829646222891936
1	69268228	69415885	HAP_1	0.071304347826087	0.048634602924109	0.471775383778485	0.917929529053457
1	69268228	69415885	HAP_2	0.146086956521739	0.306268268148425	0.320042365449397	0.338998084373313
1	69268228	69415885	HAP_3	0.260869565217391	-0.258945629033452	0.157330177658712	0.10034882014701
1	69268228	69415885	HAP_4	0.158260869565217	0.0534216284568189	0.248177775681479	0.829646222891936
1	69268228	69415885	HAP_5	0.235652173913043	-0.112217581600582	0.176520943279084	0.525218868084611
1	69296020	69488001	HAP_1	0.0582608695652174	0.0518654327614581	0.542855642889511	0.923918507085441
1	69296020	69488001	HAP_2	0.146086956521739	0.306268268148425	0.320042365449397	0.338998084373313
1	69296020	69488001	HAP_3	0.158260869565217	0.0534216284568189	0.248177775681479	0.829646222891936
1	69296020	69488001	HAP_4	0.260869565217391	-0.258945629033452	0.157330177658712	0.10034882014701
1	69296020	69488001	HAP_5	0.148695652173913	-0.178982523989328	0.260152329382473	0.491742154186569
1	69343601	69546471	HAP_1	0.26	-0.258945629033452	0.157330177658712	0.10034882014701
1	69343601	69546471	HAP_2	0.148695652173913	-0.178982523989328	0.260152329382473	0.491742154186569
1	69343601	69546471	HAP_3	0.0591304347826087	0.0518654327614581	0.542855642889511	0.923918507085441
1	69343601	69546471	HAP_4	0.146086956521739	0.306268268148425	0.320042365449397	0.338998084373313
1	69343601	69546471	HAP_5	0.158260869565217	0.0534216284568189	0.248177775681479	0.829646222891936
1	69395855	69582078	HAP_1	0.26	-0.258945629033452	0.157330177658712	0.10034882014701
1	69395855	69582078	HAP_2	0.148695652173913	-0.178982523989328	0.260152329382473	0.491742154186569
1	69395855	69582078	HAP_3	0.0591304347826087	0.0518654327614581	0.542855642889511	0.923918507085441
1	69395855	69582078	HAP_4	0.158260869565217	0.0534216284568189	0.248177775681479	0.829646222891936
1	69395855	69582078	HAP_5	0.150434782608696	0.306268268148425	0.320042365449397	0.338998084373313
1	69469949	69658100	HAP_1	0.160869565217391	0.0534216284568189	0.248177775681479	0.829646222891936
1	69469949	69658100	HAP_2	0.148695652173913	-0.178982523989328	0.260152329382473	0.491742154186569
1	69469949	69658100	HAP_3	0.32	-0.192633269508549	0.139027909754898	0.166427046523832
1	69469949	69658100	HAP_4	0.150434782608696	0.306268268148425	0.320042365449397	0.338998084373313
1	69529426	69737137	HAP_1	0.148695652173913	-0.178982523989328	0.260152329382473	0.491742154186569
1	69529426	69737137	HAP_2	0.150434782608696	0.306268268148425	0.320042365449397	0.338998084373313
1	69529426	69737137	HAP_3	0.199130434782609	0.0216271076657671	0.218124288087118	0.921054221093653
1	69529426	69737137	HAP_4	0.32	-0.192633269508549	0.139027909754898	0.166427046523832
1	69565070	69806446	HAP_1	0.150434782608696	0.306268268148425	0.320042365449397	0.338998084373313
1	69565070	69806446	HAP_2	0.199130434782609	0.0216271076657671	0.218124288087118	0.921054221093653
1	69565070	69806446	HAP_3	0.32	-0.192633269508549	0.139027909754898	0.166427046523832
1	69565070	69806446	HAP_4	0.148695652173913	-0.178982523989328	0.260152329382473	0.491742154186569
1	69620723	69859758	HAP_1	0.32	-0.192633269508549	0.139027909754898	0.166427046523832
1	69620723	69859758	HAP_2	0.148695652173913	-0.178982523989328	0.260152329382473	0.491742154186569
1	69620723	69859758	HAP_3	0.149565217391304	0.306268268148425	0.320042365449397	0.338998084373313
1	69620723	69859758	HAP_4	0.160869565217391	0.0534216284568189	0.248177775681479	0.829646222891936
1	69703264	69931914	HAP_1	0.148695652173913	-0.178982523989328	0.260152329382473	0.491742154186569
1	69703264	69931914	HAP_2	0.16	0.20968678168587	0.277768542227191	0.450626701891234
1	69703264	69931914	HAP_3	0.161739130434783	0.0534216284568189	0.248177775681479	0.829646222891936
1	69703264	69931914	HAP_4	0.32	-0.192633269508549	0.139027909754898	0.166427046523832
1	69780477	70009350	HAP_1	0.148695652173913	-0.178982523989328	0.260152329382473	0.491742154186569
1	69780477	70009350	HAP_2	0.16	0.20968678168587	0.277768542227191	0.450626701891234
1	69780477	70009350	HAP_3	0.161739130434783	0.0534216284568189	0.248177775681479	0.829646222891936
1	69780477	70009350	HAP_4	0.32	-0.192633269508549	0.139027909754898	0.166427046523832
1	69849244	70091535	HAP_1	0.511304347826087	-0.17035130139334	0.0949090113278687	0.073208343384099
1	69849244	70091535	HAP_2	0.172173913043478	0.0136480843984128	0.221076375243381	0.95079605183011
1	69849244	70091535	HAP_3	0.148695652173913	-0.178982523989328	0.260152329382473	0.491742154186569
1	69913328	70132356	HAP_1	0.576521739130435	-0.0173309453904805	0.090950949330733	0.848944893803706
1	69913328	70132356	HAP_2	0.148695652173913	-0.178982523989328	0.260152329382473	0.491742154186569
1	69913328	70132356	HAP_3	0.202608695652174	-0.0604890073049383	0.198125083435509	0.760245262480323
1	69984268	70170260	HAP_1	0.202608695652174	-0.0604890073049383	0.198125083435509	0.760245262480323
1	69984268	70170260	HAP_2	0.576521739130435	-0.0173309453904805	0.090950949330733	0.848944893803706
1	69984268	70170260	HAP_3	0.148695652173913	-0.178982523989328	0.260152329382473	0.491742154186569
1	70050332	70187256	HAP_1	0.576521739130435	-0.0173309453904805	0.090950949330733	0.848944893803706
1	70050332	70187256	HAP_2	0.202608695652174	-0.0604890073049383	0.198125083435509	0.760245262480323
1	70050332	70187256	HAP_3	0.148695652173913	-0.178982523989328	0.260152329382473	0.491742154186569
1	70111237	70225160	HAP_1	0.148695652173913	-0.178982523989328	0.260152329382473	0.491742154186569
1	70111237	70225160	HAP_2	0.211304347826087	-0.122484039596347	0.18412943461059	0.506191511620761
1	70111237	70225160	HAP_3	0.614782608695652	0.00209689246456094	0.0896166980895887	0.981340740990568
1	70163785	70296202	HAP_1	0.614782608695652	0.00209689246456094	0.0896166980895887	0.981340740990568
1	70163785	70296202	HAP_2	0.148695652173913	-0.178982523989328	0.260152329382473	0.491742154186569
1	70163785	70296202	HAP_3	0.207826086956522	-0.168110128026417	0.193726381988997	0.385890110577522
1	70181479	70351517	HAP_1	0.148695652173913	-0.178982523989328	0.260152329382473	0.491742154186569
1	70181479	70351517	HAP_2	0.207826086956522	-0.168110128026417	0.193726381988997	0.385890110577522
1	70181479	70351517	HAP_3	0.463478260869565	0.0480839419017665	0.102825555523067	0.640233070894871
1	70181479	70351517	HAP_4	0.146086956521739	0.306268268148425	0.320042365449397	0.338998084373313
1	70219317	70391674	HAP_1	0.207826086956522	-0.168110128026417	0.193726381988997	0.385890110577522
1	70219317	70391674	HAP_2	0.463478260869565	0.0480839419017665	0.102825555523067	0.640233070894871
1	70219317	70391674	HAP_3	0.146086956521739	0.306268268148425	0.320042365449397	0.338998084373313
1	70219317	70391674	HAP_4	0.148695652173913	-0.178982523989328	0.260152329382473	0.491742154186569
1	70263094	70423448	HAP_1	0.14695652173913	-0.178982523989328	0.260152329382473	0.491742154186569
1	70263094	70423448	HAP_2	0.463478260869565	0.0480839419017665	0.102825555523067	0.640233070894871
1	70263094	70423448	HAP_3	0.146086956521739	0.306268268148425	0.320042365449397	0.338998084373313
1	70263094	70423448	HAP_4	0.207826086956522	-0.168110128026417	0.193726381988997	0.385890110577522
1	70336239	70459221	HAP_1	0.207826086956522	-0.168110128026417	0.193726381988997	0.385890110577522
1	70336239	70459221	HAP_2	0.146086956521739	0.306268268148425	0.320042365449397	0.338998084373313
1	70336239	70459221	HAP_3	0.14695652173913	-0.178982523989328	0.260152329382473	0.491742154186569
1	70336239	70459221	HAP_4	0.463478260869565	0.0480839419017665	0.102825555523067	0.640233070894871
1	70386813	70485290	HAP_1	0.146086956521739	0.306268268148425	0.320042365449397	0.338998084373313
1	70386813	70485290	HAP_2	0.14695652173913	-0.178982523989328	0.260152329382473	0.491742154186569
1	70386813	70485290	HAP_3	0.467826086956522	0.0336970797441971	0.101715755248625	0.740551406453454
1	70386813	70485290	HAP_4	0.20695652173913	-0.141872752918721	0.19767070478958	0.473226504133858
1	70409124	70508681	HAP_1	0.146086956521739	0.306268268148425	0.320042365449397	0.338998084373313
1	70409124	70508681	HAP_2	0.14695652173913	-0.178982523989328	0.260152329382473	0.491742154186569
1	70409124	70508681	HAP_3	0.469565217391304	0.0325253334683261	0.100936672783799	0.74739446661927
1	70409124	70508681	HAP_4	0.16695652173913	0.0422214478901387	0.240027201817892	0.860433697536729
1	70451159	70542513	HAP_1	0.146086956521739	0.306268268148425	0.320042365449397	0.338998084373313
1	70451159	70542513	HAP_2	0.469565217391304	0.0325253334683261	0.100936672783799	0.74739446661927
1	70451159	70542513	HAP_3	0.16695652173913	0.0422214478901387	0.240027201817892	0.860433697536729
1	70451159	70542513	HAP_4	0.178260869565217	-0.170030369159245	0.23618633499303	0.471886296726255
1	70473545	70569417	HAP_1	0.166086956521739	0.0422214478901387	0.240027201817892	0.860433697536729
1	70473545	70569417	HAP_2	0.178260869565217	-0.170030369159245	0.23618633499303	0.471886296726255
1	70473545	70569417	HAP_3	0.146086956521739	0.306268268148425	0.320042365449397	0.338998084373313
1	70473545	70569417	HAP_4	0.45304347826087	0.0601250241445959	0.102844648385199	0.55903796252906
1	70500601	70592938	HAP_1	0.599130434782609	0.00679439114812314	0.0904931730144272	0.940176338807831
1	70500601	70592938	HAP_2	0.178260869565217	-0.170030369159245	0.23618633499303	0.471886296726255
1	70500601	70592938	HAP_3	0.166086956521739	0.0422214478901387	0.240027201817892	0.860433697536729
1	70535141	70637754	HAP_1	0.14695652173913	-0.178982523989328	0.260152329382473	0.491742154186569
1	70535141	70637754	HAP_2	0.322608695652174	-0.175736059792522	0.13544534489501	0.195002382109454
1	70535141	70637754	HAP_3	0.122608695652174	-0.315174196255679	0.304475209155599	0.301049152603881
1	70535141	70637754	HAP_4	0.14695652173913	0.20938700148239	0.303825095325726	0.491001007611386
1	70535141	70637754	HAP_5	0.166086956521739	0.0422214478901387	0.240027201817892	0.860433697536729
1	70557153	70681654	HAP_1	0.14695652173913	-0.178982523989328	0.260152329382473	0.491742154186569
1	70557153	70681654	HAP_2	0.166086956521739	0.0422214478901387	0.240027201817892	0.860433697536729
1	70557153	70681654	HAP_3	0.323478260869565	-0.175736059792522	0.13544534489501	0.195002382109454
1	70557153	70681654	HAP_4	0.117391304347826	-0.315174196255679	0.304475209155599	0.301049152603881
1	70557153	70681654	HAP_5	0.14695652173913	0.20938700148239	0.303825095325726	0.491001007611386
1	70589227	70756705	HAP_1	0.166086956521739	0.0422214478901387	0.240027201817892	0.860433697536729
1	70589227	70756705	HAP_2	0.323478260869565	-0.175736059792522	0.13544534489501	0.195002382109454
1	70589227	70756705	HAP_3	0.117391304347826	-0.315174196255679	0.304475209155599	0.301049152603881
1	70589227	70756705	HAP_4	0.146086956521739	0.20938700148239	0.303825095325726	0.491001007611386
1	70589227	70756705	HAP_5	0.14695652173913	-0.178982523989328	0.260152329382473	0.491742154186569
1	70624757	70807389	HAP_1	0.323478260869565	-0.175736059792522	0.13544534489501	0.195002382109454
1	70624757	70807389	HAP_2	0.118260869565217	-0.315174196255679	0.304475209155599	0.301049152603881
1	70624757	70807389	HAP_3	0.146086956521739	0.20938700148239	0.303825095325726	0.491001007611386
1	70624757	70807389	HAP_4	0.14695652173913	-0.178982523989328	0.260152329382473	0.491742154186569
1	70624757	70807389	HAP_5	0.166086956521739	0.0422214478901387	0.240027201817892	0.860433697536729
1	70659239	70892074	HAP_1	0.14695652173913	-0.178982523989328	0.260152329382473	0.491742154186569
1	70659239	70892074	HAP_2	0.166086956521739	0.0422214478901387	0.240027201817892	0.860433697536729
1	70659239	70892074	HAP_3	0.146086956521739	0.20938700148239	0.303825095325726	0.491001007611386
1	70659239	70892074	HAP_4	0.320869565217391	-0.203509973096213	0.1374989852781	0.139411319567071
1	70659239	70892074	HAP_5	0.152173913043478	-0.376210274291043	0.250912224147882	0.134339169462462
1	70740475	70961494	HAP_1	0.320869565217391	-0.203509973096213	0.1374989852781	0.139411319567071
1	70740475	70961494	HAP_2	0.156521739130435	-0.367542873235152	0.242516246237276	0.130198137079316
1	70740475	70961494	HAP_3	0.14695652173913	-0.178982523989328	0.260152329382473	0.491742154186569
1	70740475	70961494	HAP_4	0.146086956521739	0.20938700148239	0.303825095325726	0.491001007611386
1	70740475	70961494	HAP_5	0.166086956521739	0.0422214478901387	0.240027201817892	0.860433697536729
1	70800248	71026036	HAP_1	0.319130434782609	-0.255640313077912	0.13836783798782	0.0651940337249105
1	70800248	71026036	HAP_2	0.15304347826087	-0.278278990684603	0.265711092233149	0.295411845618585
1	70800248	71026036	HAP_3	0.114782608695652	-0.00158758246380091	0.33822354658531	0.996256500957422
1	70800248	71026036	HAP_4	0.166086956521739	0.0422214478901387	0.240027201817892	0.860433697536729
1	70800248	71026036	HAP_5	0.159130434782609	-0.172955591058315	0.251647271416266	0.492181171770781
1	70837434	71083170	HAP_1	0.156521739130435	-0.227807640100383	0.256319221015168	0.374509446070475
1	70837434	71083170	HAP_2	0.319130434782609	-0.255640313077912	0.13836783798782	0.0651940337249105
1	70837434	71083170	HAP_3	0.165217391304348	0.0422214478901387	0.240027201817892	0.860433697536729
1	70837434	71083170	HAP_4	0.114782608695652	-0.00158758246380091	0.33822354658531	0.996256500957422
1	70837434	71083170	HAP_5	0.146086956521739	-0.178982523989328	0.260152329382473	0.491742154186569
1	70929831	71123027	HAP_1	0.165217391304348	0.0422214478901387	0.240027201817892	0.860433697536729
1	70929831	71123027	HAP_2	0.0678260869565217	-0.313754341608419	0.544619038094176	0.56477907065112
1	70929831	71123027	HAP_3	0.32	-0.249571981979624	0.137183371687843	0.0694040060036829
1	70929831	71123027	HAP_4	0.146086956521739	-0.178982523989328	0.260152329382473	0.491742154186569
1	70929831	71123027	HAP_5	0.114782608695652	-0.00158758246380091	0.33822354658531	0.996256500957422
1	71004343	71173410	HAP_1	0.068695652173913	-0.313754341608419	0.544619038094176	0.56477907065112
1	71004343	71173410	HAP_2	0.166086956521739	0.0422214478901387	0.240027201817892	0.860433697536729
1	71004343	71173410	HAP_3	0.115652173913043	-0.00158758246380091	0.33822354658531	0.996256500957422
1	71004343	71173410	HAP_4	0.146086956521739	-0.178982523989328	0.260152329382473	0.491742154186569
1	71004343	71173410	HAP_5	0.317391304347826	-0.249571981979624	0.137183371687843	0.0694040060036829
1	71067483	71238937	HAP_1	0.32	-0.198390711750203	0.136327399997499	0.146157856430275
1	71067483	71238937	HAP_2	0.068695652173913	-0.313754341608419	0.544619038094176	0.56477907065112
1	71067483	71238937	HAP_3	0.146086956521739	-0.178982523989328	0.260152329382473	0.491742154186569
1	71067483	71238937	HAP_4	0.166086956521739	0.0422214478901387	0.240027201817892	0.860433697536729
1	71067483	71238937	HAP_5	0.115652173913043	-0.00158758246380091	0.33822354658531	0.996256500957422
1	71108391	71301132	HAP_1	0.178260869565217	0.0672167730140204	0.216128636330036	0.75591324176552
1	71108391	71301132	HAP_2	0.068695652173913	-0.313754341608419	0.544619038094176	0.56477907065112
1	71108391	71301132	HAP_3	0.130434782608696	-0.00169119565129189	0.304243437998476	0.995566800630778
1	71108391	71301132	HAP_4	0.158260869565217	-0.172955591058315	0.251647271416266	0.492181171770781
1	71108391	71301132	HAP_5	0.320869565217391	-0.198390711750203	0.136327399997499	0.146157856430275
1	71151107	71350741	HAP_1	0.129565217391304	-0.00169119565129189	0.304243437998476	0.995566800630778
1	71151107	71350741	HAP_2	0.159130434782609	-0.172955591058315	0.251647271416266	0.492181171770781
1	71151107	71350741	HAP_3	0.0678260869565217	-0.313754341608419	0.544619038094176	0.56477907065112
1	71151107	71350741	HAP_4	0.320869565217391	-0.198390711750203	0.136327399997499	0.146157856430275
1	71151107	71350741	HAP_5	0.178260869565217	0.0672167730140204	0.216128636330036	0.75591324176552
1	71215214	71408898	HAP_1	0.129565217391304	-0.00169119565129189	0.304243437998476	0.995566800630778
1	71215214	71408898	HAP_2	0.178260869565217	0.0672167730140204	0.216128636330036	0.75591324176552
1	71215214	71408898	HAP_3	0.0678260869565217	-0.313754341608419	0.544619038094176	0.56477907065112
1	71215214	71408898	HAP_4	0.320869565217391	-0.198390711750203	0.136327399997499	0.146157856430275
1	71215214	71408898	HAP_5	0.159130434782609	-0.172955591058315	0.251647271416266	0.492181171770781
1	71278672	71453574	HAP_1	0.0878260869565217	0.0571429405788611	0.544490198489894	0.916454830827352
1	71278672	71453574	HAP_2	0.0678260869565217	-0.313754341608419	0.544619038094176	0.56477907065112
1	71278672	71453574	HAP_3	0.159130434782609	-0.172955591058315	0.251647271416266	0.492181171770781
1	71278672	71453574	HAP_4	0.178260869565217	0.0672167730140204	0.216128636330036	0.75591324176552
1	71278672	71453574	HAP_5	0.457391304347826	-0.20061952187585	0.100686141040441	0.0467968652445545
1	71338285	71517348	HAP_1	0.179130434782609	0.0353053447293776	0.21103020598987	0.867194216622213
1	71338285	71517348	HAP_2	0.0678260869565217	-0.313754341608419	0.544619038094176	0.56477907065112
1	71338285	71517348	HAP_3	0.166086956521739	-0.0546935441347851	0.244563748492549	0.823120908532432
1	71338285	71517348	HAP_4	0.322608695652174	-0.198390711750203	0.136327399997499	0.146157856430275
1	71338285	71517348	HAP_5	0.127826086956522	-0.0765169758861405	0.318012092977161	0.809944934897354
1	71394268	71633422	HAP_1	0.0669565217391304	-0.313754341608419	0.544619038094176	0.56477907065112
1	71394268	71633422	HAP_2	0.166086956521739	-0.0546935441347851	0.244563748492549	0.823120908532432
1	71394268	71633422	HAP_3	0.323478260869565	-0.198390711750203	0.136327399997499	0.146157856430275
1	71394268	71633422	HAP_4	0.127826086956522	-0.0765169758861405	0.318012092977161	0.809944934897354
1	71394268	71633422	HAP_5	0.165217391304348	0.00472538672398126	0.233302189280067	0.983847651860317
1	71441030	71725529	HAP_1	0.323478260869565	-0.198390711750203	0.136327399997499	0.146157856430275
1	71441030	71725529	HAP_2	0.127826086956522	-0.0765169758861405	0.318012092977161	0.809944934897354
1	71441030	71725529	HAP_3	0.165217391304348	0.00472538672398126	0.233302189280067	0.983847651860317
1	71441030	71725529	HAP_4	0.0678260869565217	-0.313754341608419	0.544619038094176	0.56477907065112
1	71441030	71725529	HAP_5	0.166086956521739	-0.0546935441347851	0.244563748492549	0.823120908532432
1	71486745	71842638	HAP_1	0.144347826086957	-0.180246508357418	0.270561821247	0.505560834027479
1	71486745	71842638	HAP_2	0.323478260869565	-0.198390711750203	0.136327399997499	0.146157856430275
1	71486745	71842638	HAP_3	0.165217391304348	0.00472538672398126	0.233302189280067	0.983847651860317
1	71486745	71842638	HAP_4	0.120869565217391	-0.00158758246380091	0.33822354658531	0.996256500957422
1	71600126	71926108	HAP_1	0.322608695652174	-0.198390711750203	0.136327399997499	0.146157856430275
1	71600126	71926108	HAP_2	0.120869565217391	-0.00158758246380091	0.33822354658531	0.996256500957422
1	71600126	71926108	HAP_3	0.165217391304348	0.00472538672398126	0.233302189280067	0.983847651860317
1	71600126	71926108	HAP_4	0.144347826086957	-0.180246508357418	0.270561821247	0.505560834027479
1	71695300	71998230	HAP_1	0.164347826086957	0.00472538672398126	0.233302189280067	0.983847651860317
1	71695300	71998230	HAP_2	0.46695652173913	-0.136779711771211	0.102734648549502	0.183601054512768
1	71695300	71998230	HAP_3	0.121739130434783	-0.00158758246380091	0.33822354658531	0.996256500957422
1	71797284	72064604	HAP_1	0.322608695652174	-0.198390711750203	0.136327399997499	0.146157856430275
1	71797284	72064604	HAP_2	0.144347826086957	-0.180246508357418	0.270561821247	0.505560834027479
1	71797284	72064604	HAP_3	0.121739130434783	-0.00158758246380091	0.33822354658531	0.996256500957422
1	71797284	72064604	HAP_4	0.198260869565217	0.136415679180139	0.194387905408286	0.483112866936812
1	71905013	72130418	HAP_1	0.121739130434783	-0.00158758246380091	0.33822354658531	0.996256500957422
1	71905013	72130418	HAP_2	0.323478260869565	-0.198390711750203	0.136327399997499	0.146157856430275
1	71905013	72130418	HAP_3	0.144347826086957	-0.180246508357418	0.270561821247	0.505560834027479
1	71905013	72130418	HAP_4	0.165217391304348	0.00472538672398126	0.233302189280067	0.983847651860317
1	71986943	72153037	HAP_1	0.165217391304348	0.00472538672398126	0.233302189280067	0.983847651860317
1	71986943	72153037	HAP_2	0.445217391304348	-0.211291795194019	0.10454327144881	0.0437436088766279
1	71986943	72153037	HAP_3	0.144347826086957	-0.180246508357418	0.270561821247	0.505560834027479
1	72045156	72199052	HAP_1	0.324347826086957	-0.198390711750203	0.136327399997499	0.146157856430275
1	72045156	72199052	HAP_2	0.121739130434783	-0.00158758246380091	0.33822354658531	0.996256500957422
1	72045156	72199052	HAP_3	0.165217391304348	0.00472538672398126	0.233302189280067	0.983847651860317
1	72045156	72199052	HAP_4	0.143478260869565	-0.180246508357418	0.270561821247	0.505560834027479
1	72115776	72285207	HAP_1	0.143478260869565	-0.180246508357418	0.270561821247	0.505560834027479
1	72115776	72285207	HAP_2	0.071304347826087	-0.515680751982675	0.476411050437103	0.279526511839195
1	72115776	72285207	HAP_3	0.324347826086957	-0.198390711750203	0.136327399997499	0.146157856430275
1	72115776	72285207	HAP_4	0.154782608695652	0.29653655589882	0.290430574503476	0.307682427464307
1	72115776	72285207	HAP_5	0.165217391304348	0.00472538672398126	0.233302189280067	0.983847651860317
1	72145437	72370400	HAP_1	0.324347826086957	-0.198390711750203	0.136327399997499	0.146157856430275
1	72145437	72370400	HAP_2	0.154782608695652	0.29653655589882	0.290430574503476	0.307682427464307
1	72145437	72370400	HAP_3	0.164347826086957	0.00472538672398126	0.233302189280067	0.983847651860317
1	72145437	72370400	HAP_4	0.143478260869565	-0.180246508357418	0.270561821247	0.505560834027479
1	72145437	72370400	HAP_5	0.0695652173913043	-0.515680751982675	0.476411050437103	0.279526511839195
1	72181785	72407285	HAP_1	0.324347826086957	-0.198390711750203	0.136327399997499	0.146157856430275
1	72181785	72407285	HAP_2	0.155652173913043	0.304032592745839	0.278621670719421	0.275651496431491
1	72181785	72407285	HAP_3	0.144347826086957	-0.180246508357418	0.270561821247	0.505560834027479
1	72181785	72407285	HAP_4	0.0695652173913043	-0.515680751982675	0.476411050437103	0.279526511839195
1	72181785	72407285	HAP_5	0.164347826086957	0.00472538672398126	0.233302189280067	0.983847651860317
1	72258027	72422546	HAP_1	0.324347826086957	-0.198390711750203	0.136327399997499	0.146157856430275
1	72258027	72422546	HAP_2	0.144347826086957	-0.180246508357418	0.270561821247	0.505560834027479
1	72258027	72422546	HAP_3	0.158260869565217	0.349863823064043	0.268088909290666	0.192417017505771
1	72258027	72422546	HAP_4	0.0791304347826087	-0.515680751982675	0.476411050437103	0.279526511839195
1	72258027	72422546	HAP_5	0.164347826086957	0.00472538672398126	0.233302189280067	0.983847651860317
1	72336503	72443147	HAP_1	0.482608695652174	-0.159247674730948	0.10025915701784	0.112767264142466
1	72336503	72443147	HAP_2	0.277391304347826	-0.148976589005725	0.151569020768779	0.326081552328882
1	72336503	72443147	HAP_3	0.143478260869565	-0.180246508357418	0.270561821247	0.505560834027479
1	72336503	72443147	HAP_4	0.0530434782608696	-0.522706400249722	0.540749655582487	0.334143365360607
1	72403063	72458438	HAP_1	0.277391304347826	-0.148976589005725	0.151569020768779	0.326081552328882
1	72403063	72458438	HAP_2	0.142608695652174	-0.180246508357418	0.270561821247	0.505560834027479
1	72403063	72458438	HAP_3	0.482608695652174	-0.159247674730948	0.10025915701784	0.112767264142466
1	72403063	72458438	HAP_4	0.0521739130434783	-0.522706400249722	0.540749655582487	0.334143365360607
1	72419338	72475935	HAP_1	0.164347826086957	0.00472538672398126	0.233302189280067	0.983847651860317
1	72419338	72475935	HAP_2	0.11304347826087	-0.315174196255679	0.304475209155599	0.301049152603881
1	72419338	72475935	HAP_3	0.142608695652174	-0.180246508357418	0.270561821247	0.505560834027479
1	72419338	72475935	HAP_4	0.0521739130434783	-0.522706400249722	0.540749655582487	0.334143365360607
1	72419338	72475935	HAP_5	0.482608695652174	-0.159247674730948	0.10025915701784	0.112767264142466
1	72436305	72501459	HAP_1	0.482608695652174	-0.159247674730948	0.10025915701784	0.112767264142466
1	72436305	72501459	HAP_2	0.163478260869565	0.0553766685543864	0.24039998852376	0.817901917549331
1	72436305	72501459	HAP_3	0.11304347826087	-0.315174196255679	0.304475209155599	0.301049152603881
1	72436305	72501459	HAP_4	0.0521739130434783	-0.522706400249722	0.540749655582487	0.334143365360607
1	72436305	72501459	HAP_5	0.142608695652174	-0.180246508357418	0.270561821247	0.505560834027479
1	72454020	72535992	HAP_1	0.144347826086957	-0.180246508357418	0.270561821247	0.505560834027479
1	72454020	72535992	HAP_2	0.164347826086957	0.0553766685543864	0.24039998852376	0.817901917549331
1	72454020	72535992	HAP_3	0.102608695652174	-0.330967193144991	0.343223950874423	0.335315625676741
1	72454020	72535992	HAP_4	0.257391304347826	0.00557464215269681	0.163454792464207	0.972805450387203
1	72454020	72535992	HAP_5	0.236521739130435	0.0215204183434456	0.193528535576574	0.911497267717346
1	72469477	72580910	HAP_1	0.142608695652174	-0.180246508357418	0.270561821247	0.505560834027479
1	72469477	72580910	HAP_2	0.163478260869565	0.0553766685543864	0.24039998852376	0.817901917549331
1	72469477	72580910	HAP_3	0.256521739130435	0.00557464215269681	0.163454792464207	0.972805450387203
1	72469477	72580910	HAP_4	0.225217391304348	-0.00244873796061425	0.210337924968772	0.99071543051071
1	72469477	72580910	HAP_5	0.102608695652174	-0.330967193144991	0.343223950874423	0.335315625676741
1	72496208	72654863	HAP_1	0.102608695652174	-0.330967193144991	0.343223950874423	0.335315625676741
1	72496208	72654863	HAP_2	0.255652173913043	0.00187236920625344	0.165286655042916	0.990965767474054
1	72496208	72654863	HAP_3	0.225217391304348	-0.00244873796061425	0.210337924968772	0.99071543051071
1	72496208	72654863	HAP_4	0.162608695652174	-0.33962251992594	0.24755533752923	0.170640251121512
1	72496208	72654863	HAP_5	0.14	-0.180246508357418	0.270561821247	0.505560834027479
1	72525519	72715873	HAP_1	0.255652173913043	0.00187236920625344	0.165286655042916	0.990965767474054
1	72525519	72715873	HAP_2	0.162608695652174	-0.33962251992594	0.24755533752923	0.170640251121512
1	72525519	72715873	HAP_3	0.103478260869565	-0.330967193144991	0.343223950874423	0.335315625676741
1	72525519	72715873	HAP_4	0.14	-0.180246508357418	0.270561821247	0.505560834027479
1	72525519	72715873	HAP_5	0.195652173913043	-0.209052579227618	0.238321249823486	0.380759258643475
1	72575008	72768936	HAP_1	0.452173913043478	-0.224424036104889	0.103497318151529	0.0305467480562879
1	72575008	72768936	HAP_2	0.103478260869565	-0.330967193144991	0.343223950874423	0.335315625676741
1	72575008	72768936	HAP_3	0.162608695652174	-0.33962251992594	0.24755533752923	0.170640251121512
1	72575008	72768936	HAP_4	0.14	-0.180246508357418	0.270561821247	0.505560834027479
1	72631840	72834294	HAP_1	0.103478260869565	-0.330967193144991	0.343223950874423	0.335315625676741
1	72631840	72834294	HAP_2	0.195652173913043	-0.249856029761847	0.230921266129271	0.279718066182914
1	72631840	72834294	HAP_3	0.255652173913043	0.00187236920625344	0.165286655042916	0.990965767474054
1	72631840	72834294	HAP_4	0.14	-0.180246508357418	0.270561821247	0.505560834027479
1	72631840	72834294	HAP_5	0.162608695652174	-0.33962251992594	0.24755533752923	0.170640251121512
1	72699374	72880287	HAP_1	0.207826086956522	-0.20533882645817	0.213471718235649	0.336512616521295
1	72699374	72880287	HAP_2	0.255652173913043	0.00187236920625344	0.165286655042916	0.990965767474054
1	72699374	72880287	HAP_3	0.0556521739130435	0.0577864726389542	0.468657522888059	0.901911933825232
1	72699374	72880287	HAP_4	0.14	-0.180246508357418	0.270561821247	0.505560834027479
1	72699374	72880287	HAP_5	0.165217391304348	-0.33962251992594	0.24755533752923	0.170640251121512
1	72699374	72880287	HAP_6	0.068695652173913	-0.349658529670951	0.488300884559794	0.47424439405414
1	72737819	72942676	HAP_1	0.166086956521739	-0.0510806980133055	0.2590058291316	0.843727988772748
1	72737819	72942676	HAP_2	0.255652173913043	0.00187236920625344	0.165286655042916	0.990965767474054
1	72737819	72942676	HAP_3	0.0547826086956522	-0.522706400249722	0.540749655582487	0.334143365360607
1	72737819	72942676	HAP_4	0.14	-0.180246508357418	0.270561821247	0.505560834027479
1	72737819	72942676	HAP_5	0.164347826086957	-0.33962251992594	0.24755533752923	0.170640251121512
1	72818834	73025195	HAP_1	0.166086956521739	-0.0510806980133055	0.2590058291316	0.843727988772748
1	72818834	73025195	HAP_2	0.0547826086956522	-0.522706400249722	0.540749655582487	0.334143365360607
1	72818834	73025195	HAP_3	0.141739130434783	-0.180246508357418	0.270561821247	0.505560834027479
1	72818834	73025195	HAP_4	0.164347826086957	-0.33962251992594	0.24755533752923	0.170640251121512
1	72818834	73025195	HAP_5	0.295652173913043	-0.00239837743273712	0.143628784513875	0.986683113585569
1	72869379	73086176	HAP_1	0.125217391304348	-0.279666535658657	0.264780377649392	0.291321180502339
1	72869379	73086176	HAP_2	0.319130434782609	-0.101358835226289	0.136370698616725	0.457635094586517
1	72869379	73086176	HAP_3	0.182608695652174	-0.039746475272441	0.206185024008572	0.847208025065427
1	72869379	73086176	HAP_4	0.295652173913043	-0.00239837743273712	0.143628784513875	0.986683113585569
1	72920574	73143183	HAP_1	0.318260869565217	-0.110001512077494	0.137541173699023	0.424181101479221
1	72920574	73143183	HAP_2	0.297391304347826	-0.00239837743273712	0.143628784513875	0.986683113585569
1	72920574	73143183	HAP_3	0.260869565217391	-0.00812578656505071	0.156139891058928	0.958513952551909
1	73001802	73223824	HAP_1	0.297391304347826	-0.00239837743273712	0.143628784513875	0.986683113585569
1	73001802	73223824	HAP_2	0.242608695652174	0.0274839802145251	0.166279132606975	0.868776575583415
1	73001802	73223824	HAP_3	0.153913043478261	-0.168828026195295	0.279172283758882	0.545592561051405
1	73001802	73223824	HAP_4	0.164347826086957	-0.33962251992594	0.24755533752923	0.170640251121512
1	73066982	73296862	HAP_1	0.146086956521739	-0.168828026195295	0.279172283758882	0.545592561051405
1	73066982	73296862	HAP_2	0.164347826086957	-0.33962251992594	0.24755533752923	0.170640251121512
1	73066982	73296862	HAP_3	0.297391304347826	-0.00239837743273712	0.143628784513875	0.986683113585569
1	73066982	73296862	HAP_4	0.243478260869565	0.0274839802145251	0.166279132606975	0.868776575583415
1	73125912	73364666	HAP_1	0.146086956521739	-0.168828026195295	0.279172283758882	0.545592561051405
1	73125912	73364666	HAP_2	0.164347826086957	-0.33962251992594	0.24755533752923	0.170640251121512
1	73125912	73364666	HAP_3	0.18	-0.0451386603288657	0.205147370387165	0.825927369900822
1	73125912	73364666	HAP_4	0.353913043478261	-0.196401237628132	0.125694471331552	0.118726353945644
1	73204556	73435277	HAP_1	0.16695652173913	-0.33962251992594	0.24755533752923	0.170640251121512
1	73204556	73435277	HAP_2	0.494782608695652	-0.124459068226171	0.0996515727232217	0.212206132326615
1	73204556	73435277	HAP_3	0.178260869565217	-0.0451386603288657	0.205147370387165	0.825927369900822
1	73275961	73522685	HAP_1	0.178260869565217	0.07456907491618	0.19484919736592	0.702085815882024
1	73275961	73522685	HAP_2	0.166086956521739	-0.33962251992594	0.24755533752923	0.170640251121512
1	73275961	73522685	HAP_3	0.117391304347826	-0.0431795247076907	0.359243333209912	0.90437103446388
1	73275961	73522685	HAP_4	0.283478260869565	-0.263416275071182	0.154879741260299	0.0895376103288966
1	73349952	73627592	HAP_1	0.04	0.764450987750908	0.471616704494221	0.105596582289467
1	73349952	73627592	HAP_2	0.138260869565217	-0.180246508357418	0.270561821247	0.505560834027479
1	73349952	73627592	HAP_3	0.117391304347826	-0.0431795247076907	0.359243333209912	0.90437103446388
1	73349952	73627592	HAP_4	0.283478260869565	-0.263416275071182	0.154879741260299	0.0895376103288966
1	73349952	73627592	HAP_5	0.165217391304348	-0.33962251992594	0.24755533752923	0.170640251121512
1	73406869	73742090	HAP_1	0.117391304347826	-0.0431795247076907	0.359243333209912	0.90437103446388
1	73406869	73742090	HAP_2	0.283478260869565	-0.263416275071182	0.154879741260299	0.0895376103288966
1	73406869	73742090	HAP_3	0.0408695652173913	0.764450987750908	0.471616704494221	0.105596582289467
1	73406869	73742090	HAP_4	0.136521739130435	-0.180246508357418	0.270561821247	0.505560834027479
1	73406869	73742090	HAP_5	0.165217391304348	-0.33962251992594	0.24755533752923	0.170640251121512
1	73496080	73830456	HAP_1	0.0843478260869565	0.310524126808074	0.315049376501503	0.324735717385192
1	73496080	73830456	HAP_2	0.284347826086957	-0.263416275071182	0.154879741260299	0.0895376103288966
1	73496080	73830456	HAP_3	0.06	-0.270132405459484	0.545301242851352	0.620524153364839
1	73496080	73830456	HAP_4	0.136521739130435	-0.180246508357418	0.270561821247	0.505560834027479
1	73496080	73830456	HAP_5	0.119130434782609	-0.0431795247076907	0.359243333209912	0.90437103446388
1	73496080	73830456	HAP_6	0.166086956521739	-0.33962251992594	0.24755533752923	0.170640251121512
1	73586758	73923694	HAP_1	0.115652173913043	-0.0431795247076907	0.359243333209912	0.90437103446388
1	73586758	73923694	HAP_2	0.166086956521739	-0.33962251992594	0.24755533752923	0.170640251121512
1	73586758	73923694	HAP_3	0.284347826086957	-0.253342398936006	0.154286198758332	0.101143417964804
1	73586758	73923694	HAP_4	0.0843478260869565	0.310524126808074	0.315049376501503	0.324735717385192
1	73586758	73923694	HAP_5	0.0773913043478261	-0.451494132779888	0.386875599585486	0.243694539884585
1	73586758	73923694	HAP_6	0.13304347826087	-0.180246508357418	0.270561821247	0.505560834027479
1	73692185	73959225	HAP_1	0.115652173913043	-0.0431795247076907	0.359243333209912	0.90437103446388
1	73692185	73959225	HAP_2	0.112173913043478	0.199349793836135	0.299621638051014	0.506107001163178
1	73692185	73959225	HAP_3	0.166086956521739	-0.33962251992594	0.24755533752923	0.170640251121512
1	73692185	73959225	HAP_4	0.216521739130435	0.0103154911135061	0.206461975422771	0.960169503460023
1	73692185	73959225	HAP_5	0.0591304347826087	-0.270132405459484	0.545301242851352	0.620524153364839
1	73692185	73959225	HAP_6	0.14	-0.167633011552187	0.261152119507738	0.521201166702254
1	73785761	73980793	HAP_1	0.14	-0.167633011552187	0.261152119507738	0.521201166702254
1	73785761	73980793	HAP_2	0.168695652173913	-0.33962251992594	0.24755533752923	0.170640251121512
1	73785761	73980793	HAP_3	0.121739130434783	-0.12143061037095	0.335707250524394	0.717700387164331
1	73785761	73980793	HAP_4	0.217391304347826	0.0103154911135061	0.206461975422771	0.960169503460023
1	73785761	73980793	HAP_5	0.0591304347826087	-0.270132405459484	0.545301242851352	0.620524153364839
1	73785761	73980793	HAP_6	0.112173913043478	0.199349793836135	0.299621638051014	0.506107001163178
1	73891340	74001578	HAP_1	0.14	-0.167633011552187	0.261152119507738	0.521201166702254
1	73891340	74001578	HAP_2	0.168695652173913	-0.33962251992594	0.24755533752923	0.170640251121512
1	73891340	74001578	HAP_3	0.121739130434783	-0.12143061037095	0.335707250524394	0.717700387164331
1	73891340	74001578	HAP_4	0.217391304347826	0.0275929119005171	0.207088717684079	0.894049702451987
1	73891340	74001578	HAP_5	0.11304347826087	0.199349793836135	0.299621638051014	0.506107001163178
1	73891340	74001578	HAP_6	0.0591304347826087	-0.270132405459484	0.545301242851352	0.620524153364839
1	73956251	74027229	HAP_1	0.121739130434783	-0.12143061037095	0.335707250524394	0.717700387164331
1	73956251	74027229	HAP_2	0.127826086956522	-0.283660990799932	0.314980639405306	0.368204627301341
1	73956251	74027229	HAP_3	0.168695652173913	-0.33962251992594	0.24755533752923	0.170640251121512
1	73956251	74027229	HAP_4	0.396521739130435	0.137977890857823	0.110712915334253	0.213185493627017
1	73956251	74027229	HAP_5	0.130434782608696	0.319539575063752	0.26839077713985	0.234322777401462
1	73975450	74076061	HAP_1	0.130434782608696	0.319539575063752	0.26839077713985	0.234322777401462
1	73975450	74076061	HAP_2	0.121739130434783	-0.12143061037095	0.335707250524394	0.717700387164331
1	73975450	74076061	HAP_3	0.127826086956522	-0.283660990799932	0.314980639405306	0.368204627301341
1	73975450	74076061	HAP_4	0.169565217391304	-0.33962251992594	0.24755533752923	0.170640251121512
1	73975450	74076061	HAP_5	0.396521739130435	0.137977890857823	0.110712915334253	0.213185493627017
1	73996638	74161195	HAP_1	0.130434782608696	0.319539575063752	0.26839077713985	0.234322777401462
1	73996638	74161195	HAP_2	0.120869565217391	-0.12143061037095	0.335707250524394	0.717700387164331
1	73996638	74161195	HAP_3	0.157391304347826	-0.138521335364411	0.239899992454078	0.563891845379374
1	73996638	74161195	HAP_4	0.239130434782609	0.00116992461024208	0.172391246930056	0.994587645974581
1	73996638	74161195	HAP_5	0.127826086956522	-0.283660990799932	0.314980639405306	0.368204627301341
1	73996638	74161195	HAP_6	0.170434782608696	-0.33962251992594	0.24755533752923	0.170640251121512
1	74015686	74263020	HAP_1	0.116521739130435	0.353553979634443	0.287680647472628	0.219593355201631
1	74015686	74263020	HAP_2	0.120869565217391	-0.12143061037095	0.335707250524394	0.717700387164331
1	74015686	74263020	HAP_3	0.169565217391304	-0.33962251992594	0.24755533752923	0.170640251121512
1	74015686	74263020	HAP_4	0.156521739130435	-0.138521335364411	0.239899992454078	0.563891845379374
1	74015686	74263020	HAP_5	0.189565217391304	0.0297119920661102	0.230611316210169	0.897530244419442
1	74015686	74263020	HAP_6	0.0573913043478261	-0.574383803928084	0.544081183317452	0.291561173066698
1	74015686	74263020	HAP_7	0.127826086956522	-0.283660990799932	0.314980639405306	0.368204627301341
1	74069016	74446352	HAP_1	0.156521739130435	-0.138521335364411	0.239899992454078	0.563891845379374
1	74069016	74446352	HAP_2	0.189565217391304	0.0297119920661102	0.230611316210169	0.897530244419442
1	74069016	74446352	HAP_3	0.0573913043478261	-0.574383803928084	0.544081183317452	0.291561173066698
1	74069016	74446352	HAP_4	0.116521739130435	0.353553979634443	0.287680647472628	0.219593355201631
1	74069016	74446352	HAP_5	0.141739130434783	-0.199994497896527	0.273159551847463	0.464380591916166
1	74069016	74446352	HAP_6	0.169565217391304	-0.33962251992594	0.24755533752923	0.170640251121512
1	74069016	74446352	HAP_7	0.120869565217391	-0.12143061037095	0.335707250524394	0.717700387164331
1	74108537	74528551	HAP_1	0.156521739130435	-0.138521335364411	0.239899992454078	0.563891845379374
1	74108537	74528551	HAP_2	0.190434782608696	0.0297119920661102	0.230611316210169	0.897530244419442
1	74108537	74528551	HAP_3	0.170434782608696	-0.33962251992594	0.24755533752923	0.170640251121512
1	74108537	74528551	HAP_4	0.0469565217391304	-0.574383803928084	0.544081183317452	0.291561173066698
1	74108537	74528551	HAP_5	0.120869565217391	-0.12143061037095	0.335707250524394	0.717700387164331
1	74108537	74528551	HAP_6	0.118260869565217	0.353553979634443	0.287680647472628	0.219593355201631
1	74108537	74528551	HAP_7	0.14	-0.199994497896527	0.273159551847463	0.464380591916166
1	74212329	74580058	HAP_1	0.157391304347826	-0.138521335364411	0.239899992454078	0.563891845379374
1	74212329	74580058	HAP_2	0.307826086956522	-0.146802328913414	0.136954097785531	0.284220992370429
1	74212329	74580058	HAP_3	0.170434782608696	-0.33962251992594	0.24755533752923	0.170640251121512
1	74212329	74580058	HAP_4	0.32695652173913	0.0899367956102902	0.130512196221578	0.491040679305071
1	74406503	74634290	HAP_1	0.157391304347826	-0.138521335364411	0.239899992454078	0.563891845379374
1	74406503	74634290	HAP_2	0.490434782608696	-0.0315542341067026	0.0986138664268345	0.749104187815232
1	74406503	74634290	HAP_3	0.145217391304348	0.147643845691981	0.249548876736007	0.554327582260126
1	74406503	74634290	HAP_4	0.170434782608696	-0.33962251992594	0.24755533752923	0.170640251121512
1	74512298	74688212	HAP_1	0.277391304347826	-0.14573536664811	0.145946370132357	0.318440415867309
1	74512298	74688212	HAP_2	0.212173913043478	-0.00914483998253474	0.19567577418351	0.962741311014459
1	74512298	74688212	HAP_3	0.0773913043478261	-0.414386006839017	0.468914566298708	0.377228911725889
1	74512298	74688212	HAP_4	0.157391304347826	-0.138521335364411	0.239899992454078	0.563891845379374
1	74512298	74688212	HAP_5	0.170434782608696	-0.33962251992594	0.24755533752923	0.170640251121512
1	74568605	74747322	HAP_1	0.170434782608696	-0.33962251992594	0.24755533752923	0.170640251121512
1	74568605	74747322	HAP_2	0.138260869565217	-0.199994497896527	0.273159551847463	0.464380591916166
1	74568605	74747322	HAP_3	0.0947826086956522	-0.0667997070640796	0.385644700163272	0.86254427008771
1	74568605	74747322	HAP_4	0.212173913043478	-0.00914483998253474	0.19567577418351	0.962741311014459
1	74568605	74747322	HAP_5	0.157391304347826	-0.138521335364411	0.239899992454078	0.563891845379374
1	74568605	74747322	HAP_6	0.0773913043478261	-0.414386006839017	0.468914566298708	0.377228911725889
1	74615027	74808354	HAP_1	0.137391304347826	-0.199994497896527	0.273159551847463	0.464380591916166
1	74615027	74808354	HAP_2	0.0878260869565217	0.0524586486686634	0.422752591190552	0.901289732929013
1	74615027	74808354	HAP_3	0.212173913043478	-0.00914483998253474	0.19567577418351	0.962741311014459
1	74615027	74808354	HAP_4	0.157391304347826	-0.138521335364411	0.239899992454078	0.563891845379374
1	74615027	74808354	HAP_5	0.0773913043478261	-0.414386006839017	0.468914566298708	0.377228911725889
1	74615027	74808354	HAP_6	0.169565217391304	-0.33962251992594	0.24755533752923	0.170640251121512
1	74659879	74881384	HAP_1	0.149565217391304	-0.204076006282294	0.25428130923174	0.422568350293073
1	74659879	74881384	HAP_2	0.204347826086957	-0.023996912254934	0.199024466268768	0.904072606185767
1	74659879	74881384	HAP_3	0.157391304347826	-0.138521335364411	0.239899992454078	0.563891845379374
1	74659879	74881384	HAP_4	0.088695652173913	0.0524586486686634	0.422752591190552	0.901289732929013
1	74659879	74881384	HAP_5	0.24695652173913	-0.176741375183265	0.162613016610444	0.277554311810788
1	74716669	74943485	HAP_1	0.149565217391304	-0.204076006282294	0.25428130923174	0.422568350293073
1	74716669	74943485	HAP_2	0.2	-0.023996912254934	0.199024466268768	0.904072606185767
1	74716669	74943485	HAP_3	0.157391304347826	-0.138521335364411	0.239899992454078	0.563891845379374
1	74716669	74943485	HAP_4	0.0608695652173913	0.219859716980966	0.47158006945116	0.641239205433512
1	74716669	74943485	HAP_5	0.246086956521739	-0.176741375183265	0.162613016610444	0.277554311810788
1	74796584	74967095	HAP_1	0.147826086956522	-0.204076006282294	0.25428130923174	0.422568350293073
1	74796584	74967095	HAP_2	0.16	-0.380671439657598	0.246312267622384	0.122792351815628
1	74796584	74967095	HAP_3	0.16	-0.130682650906904	0.233219684960401	0.575469870891491
1	74796584	74967095	HAP_4	0.192173913043478	-0.0352607240239592	0.207477177450115	0.8651107021272
1	74796584	74967095	HAP_5	0.0608695652173913	0.219859716980966	0.47158006945116	0.641239205433512
1	74864846	75012849	HAP_1	0.156521739130435	-0.165176174496155	0.238768152434489	0.489358181521989
1	74864846	75012849	HAP_2	0.16	-0.380671439657598	0.246312267622384	0.122792351815628
1	74864846	75012849	HAP_3	0.0608695652173913	0.219859716980966	0.47158006945116	0.641239205433512
1	74864846	75012849	HAP_4	0.159130434782609	-0.138521335364411	0.239899992454078	0.563891845379374
1	74864846	75012849	HAP_5	0.167826086956522	-0.141122311756599	0.264559866165679	0.593951703007453
1	74933487	75072937	HAP_1	0.0843478260869565	-0.527606761290139	0.421063450592108	0.210714467304323
1	74933487	75072937	HAP_2	0.0773913043478261	-0.414386006839017	0.468914566298708	0.377228911725889
1	74933487	75072937	HAP_3	0.0608695652173913	0.219859716980966	0.47158006945116	0.641239205433512
1	74933487	75072937	HAP_4	0.157391304347826	-0.138521335364411	0.239899992454078	0.563891845379374
1	74933487	75072937	HAP_5	0.167826086956522	-0.141122311756599	0.264559866165679	0.593951703007453
1	74933487	75072937	HAP_6	0.152173913043478	-0.168421624264061	0.246052282553896	0.493944644883164
1	74955005	75125077	HAP_1	0.167826086956522	-0.141122311756599	0.264559866165679	0.593951703007453
1	74955005	75125077	HAP_2	0.12695652173913	-0.246057282430527	0.317026469641157	0.437992163618309
1	74955005	75125077	HAP_3	0.0782608695652174	-0.414386006839017	0.468914566298708	0.377228911725889
1	74955005	75125077	HAP_4	0.152173913043478	-0.168421624264061	0.246052282553896	0.493944644883164
1	74955005	75125077	HAP_5	0.0608695652173913	0.219859716980966	0.47158006945116	0.641239205433512
1	74955005	75125077	HAP_6	0.157391304347826	-0.138521335364411	0.239899992454078	0.563891845379374
1	75001613	75199382	HAP_1	0.157391304347826	-0.138521335364411	0.239899992454078	0.563891845379374
1	75001613	75199382	HAP_2	0.152173913043478	-0.168421624264061	0.246052282553896	0.493944644883164
1	75001613	75199382	HAP_3	0.127826086956522	-0.246057282430527	0.317026469641157	0.437992163618309
1	75001613	75199382	HAP_4	0.0782608695652174	-0.414386006839017	0.468914566298708	0.377228911725889
1	75001613	75199382	HAP_5	0.16	-0.25161130418895	0.286859690767884	0.380794481192989
1	75001613	75199382	HAP_6	0.14695652173913	0.0493763419471362	0.249434018458184	0.84315300970833
1	75043325	75269086	HAP_1	0.152173913043478	-0.168421624264061	0.246052282553896	0.493944644883164
1	75043325	75269086	HAP_2	0.125217391304348	-0.356952288400891	0.335853939278404	0.288320050954473
1	75043325	75269086	HAP_3	0.155652173913043	-0.138521335364411	0.239899992454078	0.563891845379374
1	75043325	75269086	HAP_4	0.0782608695652174	-0.414386006839017	0.468914566298708	0.377228911725889
1	75043325	75269086	HAP_5	0.16	-0.171993241218593	0.301261855713529	0.568289230137921
1	75043325	75269086	HAP_6	0.15304347826087	0.0402473655058821	0.241866767102829	0.867899629955782
1	75097563	75319586	HAP_1	0.16	-0.171993241218593	0.301261855713529	0.568289230137921
1	75097563	75319586	HAP_2	0.15304347826087	0.0402473655058821	0.241866767102829	0.867899629955782
1	75097563	75319586	HAP_3	0.124347826086957	-0.356952288400891	0.335853939278404	0.288320050954473
1	75097563	75319586	HAP_4	0.156521739130435	-0.163472841211738	0.234497417995093	0.486015958451261
1	75097563	75319586	HAP_5	0.152173913043478	-0.168421624264061	0.246052282553896	0.493944644883164
1	75097563	75319586	HAP_6	0.0782608695652174	-0.414386006839017	0.468914566298708	0.377228911725889
1	75167851	75368267	HAP_1	0.0808695652173913	-0.414386006839017	0.468914566298708	0.377228911725889
1	75167851	75368267	HAP_2	0.170434782608696	-0.0865988717969242	0.267727373194752	0.746467855058589
1	75167851	75368267	HAP_3	0.29304347826087	-0.163321070883724	0.151729109695802	0.28221067215118
1	75167851	75368267	HAP_4	0.195652173913043	-0.126936720428377	0.202777154084912	0.531574837372202
1	75167851	75368267	HAP_5	0.152173913043478	-0.168421624264061	0.246052282553896	0.493944644883164
1	75244507	75471816	HAP_1	0.155652173913043	-0.161306435211059	0.316192592812418	0.61014493522849
1	75244507	75471816	HAP_2	0.193913043478261	-0.126936720428377	0.202777154084912	0.531574837372202
1	75244507	75471816	HAP_3	0.117391304347826	-0.676568169641897	0.358166572943151	0.059409604788496
1	75244507	75471816	HAP_4	0.16	0.0493763419471362	0.249434018458184	0.84315300970833
1	75244507	75471816	HAP_5	0.0956521739130435	-0.296479995794781	0.358618094427815	0.408741511747806
1	75244507	75471816	HAP_6	0.151304347826087	-0.168421624264061	0.246052282553896	0.493944644883164
1	75292372	75509420	HAP_1	0.155652173913043	-0.161306435211059	0.316192592812418	0.61014493522849
1	75292372	75509420	HAP_2	0.117391304347826	-0.676568169641897	0.358166572943151	0.059409604788496
1	75292372	75509420	HAP_3	0.16	0.0493763419471362	0.249434018458184	0.84315300970833
1	75292372	75509420	HAP_4	0.194782608695652	-0.126936720428377	0.202777154084912	0.531574837372202
1	75292372	75509420	HAP_5	0.0869565217391304	-0.296479995794781	0.358618094427815	0.408741511747806
1	75292372	75509420	HAP_6	0.151304347826087	-0.168421624264061	0.246052282553896	0.493944644883164
1	75350488	75540089	HAP_1	0.117391304347826	-0.676568169641897	0.358166572943151	0.059409604788496
1	75350488	75540089	HAP_2	0.16	0.0493763419471362	0.249434018458184	0.84315300970833
1	75350488	75540089	HAP_3	0.157391304347826	-0.161306435211059	0.316192592812418	0.61014493522849
1	75350488	75540089	HAP_4	0.194782608695652	-0.126936720428377	0.202777154084912	0.531574837372202
1	75350488	75540089	HAP_5	0.0808695652173913	-0.414386006839017	0.468914566298708	0.377228911725889
1	75350488	75540089	HAP_6	0.151304347826087	-0.168421624264061	0.246052282553896	0.493944644883164
1	75445496	75581179	HAP_1	0.0608695652173913	0.295758687139162	0.547805285002228	0.589481601112071
1	75445496	75581179	HAP_2	0.0808695652173913	-0.414386006839017	0.468914566298708	0.377228911725889
1	75445496	75581179	HAP_3	0.162608695652174	0.0493763419471362	0.249434018458184	0.84315300970833
1	75445496	75581179	HAP_4	0.117391304347826	-0.676568169641897	0.358166572943151	0.059409604788496
1	75445496	75581179	HAP_5	0.154782608695652	-0.168421624264061	0.246052282553896	0.493944644883164
1	75445496	75581179	HAP_6	0.195652173913043	-0.126936720428377	0.202777154084912	0.531574837372202
1	75445496	75581179	HAP_7	0.158260869565217	-0.161306435211059	0.316192592812418	0.61014493522849
1	75496054	75654177	HAP_1	0.160869565217391	-0.189148701693572	0.265039931822508	0.475732995244373
1	75496054	75654177	HAP_2	0.348695652173913	-0.0764554807454382	0.125755741402172	0.543454224013532
1	75496054	75654177	HAP_3	0.158260869565217	-0.161306435211059	0.316192592812418	0.61014493522849
1	75496054	75654177	HAP_4	0.0852173913043478	-0.414386006839017	0.468914566298708	0.377228911725889
1	75496054	75654177	HAP_5	0.162608695652174	0.0493763419471362	0.249434018458184	0.84315300970833
1	75531105	75682742	HAP_1	0.160869565217391	-0.189148701693572	0.265039931822508	0.475732995244373
1	75531105	75682742	HAP_2	0.191304347826087	-0.126936720428377	0.202777154084912	0.531574837372202
1	75531105	75682742	HAP_3	0.154782608695652	-0.168421624264061	0.246052282553896	0.493944644883164
1	75531105	75682742	HAP_4	0.162608695652174	0.0493763419471362	0.249434018458184	0.84315300970833
1	75531105	75682742	HAP_5	0.158260869565217	-0.161306435211059	0.316192592812418	0.61014493522849
1	75531105	75682742	HAP_6	0.0808695652173913	-0.414386006839017	0.468914566298708	0.377228911725889
1	75562170	75745751	HAP_1	0.162608695652174	0.0493763419471362	0.249434018458184	0.84315300970833
1	75562170	75745751	HAP_2	0.152173913043478	-0.166983482855607	0.335835370349946	0.619229597775751
1	75562170	75745751	HAP_3	0.162608695652174	-0.163472841211738	0.234497417995093	0.486015958451261
1	75562170	75745751	HAP_4	0.154782608695652	-0.168421624264061	0.246052282553896	0.493944644883164
1	75562170	75745751	HAP_5	0.0808695652173913	-0.414386006839017	0.468914566298708	0.377228911725889
1	75562170	75745751	HAP_6	0.0817391304347826	-0.527606761290139	0.421063450592108	0.210714467304323
1	75562170	75745751	HAP_7	0.0791304347826087	1.49928999220854	0.542721811752958	0.00592315202097095
1	75610728	75772787	HAP_1	0.15304347826087	-0.166983482855607	0.335835370349946	0.619229597775751
1	75610728	75772787	HAP_2	0.18695652173913	-0.000607046932935064	0.212748752258852	0.997724370645837
1	75610728	75772787	HAP_3	0.0817391304347826	-0.527606761290139	0.421063450592108	0.210714467304323
1	75610728	75772787	HAP_4	0.0843478260869565	0.954293341921814	0.474183704888496	0.0446440925442723
1	75610728	75772787	HAP_5	0.162608695652174	-0.163472841211738	0.234497417995093	0.486015958451261
1	75610728	75772787	HAP_6	0.154782608695652	-0.168421624264061	0.246052282553896	0.493944644883164
1	75610728	75772787	HAP_7	0.0808695652173913	-0.414386006839017	0.468914566298708	0.377228911725889
1	75677074	75806686	HAP_1	0.185217391304348	-0.000607046932935064	0.212748752258852	0.997724370645837
1	75677074	75806686	HAP_2	0.154782608695652	-0.168421624264061	0.246052282553896	0.493944644883164
1	75677074	75806686	HAP_3	0.0808695652173913	-0.414386006839017	0.468914566298708	0.377228911725889
1	75677074	75806686	HAP_4	0.091304347826087	-0.373276334730191	0.384718185279186	0.33233472283177
1	75677074	75806686	HAP_5	0.0834782608695652	0.64208126579168	0.548217865237111	0.242008492799884
1	75677074	75806686	HAP_6	0.155652173913043	-0.166983482855607	0.335835370349946	0.619229597775751
1	75677074	75806686	HAP_7	0.183478260869565	-0.11653648517532	0.221312142010628	0.598699512727272
1	75724397	75837435	HAP_1	0.183478260869565	-0.11653648517532	0.221312142010628	0.598699512727272
1	75724397	75837435	HAP_2	0.152173913043478	-0.168421624264061	0.246052282553896	0.493944644883164
1	75724397	75837435	HAP_3	0.0808695652173913	-0.414386006839017	0.468914566298708	0.377228911725889
1	75724397	75837435	HAP_4	0.274782608695652	-0.274095928295929	0.161977218712247	0.0911643956824549
1	75724397	75837435	HAP_5	0.281739130434783	0.0534011949588751	0.154058376564795	0.728999342679649
1	75765036	75851807	HAP_1	0.275652173913043	-0.274095928295929	0.161977218712247	0.0911643956824549
1	75765036	75851807	HAP_2	0.0808695652173913	-0.414386006839017	0.468914566298708	0.377228911725889
1	75765036	75851807	HAP_3	0.152173913043478	-0.168421624264061	0.246052282553896	0.493944644883164
1	75765036	75851807	HAP_4	0.281739130434783	0.0534011949588751	0.154058376564795	0.728999342679649
1	75765036	75851807	HAP_5	0.183478260869565	-0.11653648517532	0.221312142010628	0.598699512727272
1	75799074	75875161	HAP_1	0.624347826086956	0.0532774772484156	0.0844008495645104	0.528138047824766
1	75799074	75875161	HAP_2	0.357391304347826	-0.238072275193922	0.12168058887923	0.050897033630623
1	75829581	75935717	HAP_1	0.127826086956522	-0.195322074129334	0.305475249987397	0.522820729692104
1	75829581	75935717	HAP_2	0.188695652173913	-0.160015319766751	0.204860457528445	0.435075976325142
1	75829581	75935717	HAP_3	0.16	0.0493763419471362	0.249434018458184	0.84315300970833
1	75829581	75935717	HAP_4	0.0782608695652174	-0.414386006839017	0.468914566298708	0.377228911725889
1	75829581	75935717	HAP_5	0.273913043478261	-0.274095928295929	0.161977218712247	0.0911643956824549
1	75847042	76011435	HAP_1	0.0782608695652174	-0.414386006839017	0.468914566298708	0.377228911725889
1	75847042	76011435	HAP_2	0.27304347826087	-0.274095928295929	0.161977218712247	0.0911643956824549
1	75847042	76011435	HAP_3	0.127826086956522	-0.195322074129334	0.305475249987397	0.522820729692104
1	75847042	76011435	HAP_4	0.187826086956522	-0.177381671920576	0.209392241831761	0.397285330463796
1	75847042	76011435	HAP_5	0.16	0.0493763419471362	0.249434018458184	0.84315300970833
1	75867760	76052372	HAP_1	0.0782608695652174	-0.414386006839017	0.468914566298708	0.377228911725889
1	75867760	76052372	HAP_2	0.27304347826087	-0.274095928295929	0.161977218712247	0.0911643956824549
1	75867760	76052372	HAP_3	0.127826086956522	-0.195322074129334	0.305475249987397	0.522820729692104
1	75867760	76052372	HAP_4	0.186086956521739	-0.132198123589044	0.214169834921859	0.537314318381812
1	75867760	76052372	HAP_5	0.16	0.0493763419471362	0.249434018458184	0.84315300970833
1	75912256	76068629	HAP_1	0.192173913043478	-0.160768971981104	0.208942807725777	0.441955361434954
1	75912256	76068629	HAP_2	0.0782608695652174	-0.414386006839017	0.468914566298708	0.377228911725889
1	75912256	76068629	HAP_3	0.44695652173913	-0.0427291375024655	0.102450439345248	0.676785524087826
1	75912256	76068629	HAP_4	0.160869565217391	0.0493763419471362	0.249434018458184	0.84315300970833
1	75987427	76091119	HAP_1	0.193913043478261	-0.160768971981104	0.208942807725777	0.441955361434954
1	75987427	76091119	HAP_2	0.528695652173913	-0.0843694719985307	0.0920562654475997	0.35979835447804
1	75987427	76091119	HAP_3	0.160869565217391	0.0493763419471362	0.249434018458184	0.84315300970833
1	76045714	76159861	HAP_1	0.169565217391304	0.0489125066046594	0.234213281814763	0.834650797649423
1	76045714	76159861	HAP_2	0.719130434782609	0.0445284962745529	0.0821067291697324	0.587809908729552
1	76063972	76261289	HAP_1	0.688695652173913	-0.0372592470920693	0.0862108622144894	0.665771000759105
1	76063972	76261289	HAP_2	0.161739130434783	0.0493763419471362	0.249434018458184	0.84315300970833
1	76085347	76312323	HAP_1	0.161739130434783	0.0493763419471362	0.249434018458184	0.84315300970833
1	76085347	76312323	HAP_2	0.688695652173913	-0.0372592470920693	0.0862108622144894	0.665771000759105
1	76140106	76368042	HAP_1	0.161739130434783	0.0493763419471362	0.249434018458184	0.84315300970833
1	76140106	76368042	HAP_2	0.525217391304348	-0.0969628876725528	0.0923297145456364	0.294086397366395
1	76140106	76368042	HAP_3	0.161739130434783	-0.136309706981128	0.253839771832345	0.591486261902464
1	76217789	76417887	HAP_1	0.162608695652174	0.0493763419471362	0.249434018458184	0.84315300970833
1	76217789	76417887	HAP_2	0.532173913043478	-0.101229833598542	0.0915386854721432	0.269256204947211
1	76217789	76417887	HAP_3	0.161739130434783	-0.136309706981128	0.253839771832345	0.591486261902464
1	76291727	76490109	HAP_1	0.165217391304348	0.0493763419471362	0.249434018458184	0.84315300970833
1	76291727	76490109	HAP_2	0.532173913043478	-0.101229833598542	0.0915386854721432	0.269256204947211
1	76291727	76490109	HAP_3	0.153913043478261	-0.136309706981128	0.253839771832345	0.591486261902464
1	76355984	76566429	HAP_1	0.164347826086957	0.0493763419471362	0.249434018458184	0.84315300970833
1	76355984	76566429	HAP_2	0.531304347826087	-0.0995385400035819	0.0916586667046095	0.277957951857471
1	76355984	76566429	HAP_3	0.195652173913043	-0.0126723789672751	0.198023066258495	0.948997393841069
1	76400083	76636174	HAP_1	0.170434782608696	0.0683482116403309	0.242331196279417	0.7780131231308
1	76400083	76636174	HAP_2	0.154782608695652	-0.0993507679749593	0.245860082647628	0.686296773204812
1	76400083	76636174	HAP_3	0.528695652173913	-0.0888883097147803	0.0921306838706384	0.335056558557479
1	76459277	76704728	HAP_1	0.530434782608696	-0.0699814950797204	0.09174226700285	0.445899522397512
1	76459277	76704728	HAP_2	0.164347826086957	0.0493763419471362	0.249434018458184	0.84315300970833
1	76459277	76704728	HAP_3	0.154782608695652	-0.0993507679749593	0.245860082647628	0.686296773204812
1	76540406	76790065	HAP_1	0.154782608695652	-0.0993507679749593	0.245860082647628	0.686296773204812
1	76540406	76790065	HAP_2	0.164347826086957	0.0493763419471362	0.249434018458184	0.84315300970833
1	76540406	76790065	HAP_3	0.530434782608696	-0.0699814950797204	0.09174226700285	0.445899522397512
1	76627997	76847799	HAP_1	0.154782608695652	-0.0993507679749593	0.245860082647628	0.686296773204812
1	76627997	76847799	HAP_2	0.560869565217391	-0.0695267009788235	0.0879651252830368	0.429633786267736
1	76627997	76847799	HAP_3	0.164347826086957	0.0493763419471362	0.249434018458184	0.84315300970833
1	76681430	76876844	HAP_1	0.560869565217391	-0.0695267009788235	0.0879651252830368	0.429633786267736
1	76681430	76876844	HAP_2	0.154782608695652	-0.0993507679749593	0.245860082647628	0.686296773204812
1	76681430	76876844	HAP_3	0.164347826086957	0.0493763419471362	0.249434018458184	0.84315300970833
1	76769478	76933115	HAP_1	0.529565217391304	-0.0078818761175712	0.091405191331307	0.931314238691704
1	76769478	76933115	HAP_2	0.154782608695652	-0.0993507679749593	0.245860082647628	0.686296773204812
1	76769478	76933115	HAP_3	0.164347826086957	0.0493763419471362	0.249434018458184	0.84315300970833
1	76824134	77006031	HAP_1	0.176521739130435	-0.0210710221902853	0.223061386316554	0.924775132500353
1	76824134	77006031	HAP_2	0.262608695652174	0.0841550029322428	0.151175632154508	0.577974223127397
1	76824134	77006031	HAP_3	0.0843478260869565	-0.414386006839017	0.468914566298708	0.377228911725889
1	76824134	77006031	HAP_4	0.154782608695652	-0.0993507679749593	0.245860082647628	0.686296773204812
1	76824134	77006031	HAP_5	0.164347826086957	0.0493763419471362	0.249434018458184	0.84315300970833
1	76866359	77082651	HAP_1	0.164347826086957	0.0493763419471362	0.249434018458184	0.84315300970833
1	76866359	77082651	HAP_2	0.048695652173913	0.591042220584454	0.546032635120471	0.279525615804502
1	76866359	77082651	HAP_3	0.176521739130435	-0.0210710221902853	0.223061386316554	0.924775132500353
1	76866359	77082651	HAP_4	0.299130434782609	0.0207673278618307	0.137048882325526	0.879610237215066
1	76866359	77082651	HAP_5	0.0843478260869565	-0.414386006839017	0.468914566298708	0.377228911725889
1	76866359	77082651	HAP_6	0.154782608695652	-0.0993507679749593	0.245860082647628	0.686296773204812
1	76906130	77203216	HAP_1	0.048695652173913	0.591042220584454	0.546032635120471	0.279525615804502
1	76906130	77203216	HAP_2	0.174782608695652	-0.0210710221902853	0.223061386316554	0.924775132500353
1	76906130	77203216	HAP_3	0.299130434782609	0.0207673278618307	0.137048882325526	0.879610237215066
1	76906130	77203216	HAP_4	0.0808695652173913	-0.414386006839017	0.468914566298708	0.377228911725889
1	76906130	77203216	HAP_5	0.15304347826087	-0.136309706981128	0.253839771832345	0.591486261902464
1	76906130	77203216	HAP_6	0.163478260869565	0.0493763419471362	0.249434018458184	0.84315300970833
1	76978835	77255234	HAP_1	0.152173913043478	-0.145031469422838	0.263394949359458	0.582110540536427
1	76978835	77255234	HAP_2	0.245217391304348	0.00723162778559192	0.164311039471822	0.964910615292918
1	76978835	77255234	HAP_3	0.196521739130435	0.206691652389531	0.203224353496133	0.309561842913238
1	76978835	77255234	HAP_4	0.246086956521739	0.109176759788391	0.161177698023864	0.498450664679233
1	77060149	77302472	HAP_1	0.152173913043478	-0.145031469422838	0.263394949359458	0.582110540536427
1	77060149	77302472	HAP_2	0.245217391304348	0.00723162778559192	0.164311039471822	0.964910615292918
1	77060149	77302472	HAP_3	0.442608695652174	0.131304507159781	0.0995924572031988	0.187900744242296
1	77193081	77332898	HAP_1	0.254782608695652	0.0840058139971685	0.154608475213411	0.587107409010926
1	77193081	77332898	HAP_2	0.443478260869565	0.13798142170579	0.0991235675359227	0.164468678357923
1	77193081	77332898	HAP_3	0.152173913043478	-0.145031469422838	0.263394949359458	0.582110540536427
1	77236634	77383623	HAP_1	0.165217391304348	0.0493763419471362	0.249434018458184	0.84315300970833
1	77236634	77383623	HAP_2	0.0895652173913044	0.135358933056876	0.315122634604666	0.667692251107123
1	77236634	77383623	HAP_3	0.0791304347826087	0.0031382452143477	0.361033727523284	0.993067649839586
1	77236634	77383623	HAP_4	0.337391304347826	-0.043448485469347	0.12602844377652	0.73041023030188
1	77236634	77383623	HAP_5	0.150434782608696	-0.145031469422838	0.263394949359458	0.582110540536427
1	77284696	77465138	HAP_1	0.0791304347826087	0.0031382452143477	0.361033727523284	0.993067649839586
1	77284696	77465138	HAP_2	0.334782608695652	-0.0361176731174866	0.127707077467931	0.777421613221293
1	77284696	77465138	HAP_3	0.165217391304348	0.0493763419471362	0.249434018458184	0.84315300970833
1	77284696	77465138	HAP_4	0.08	-0.414386006839017	0.468914566298708	0.377228911725889
1	77284696	77465138	HAP_5	0.150434782608696	-0.145031469422838	0.263394949359458	0.582110540536427
1	77323723	77493768	HAP_1	0.177391304347826	-0.0241530691108703	0.235895843345862	0.91848467306847
1	77323723	77493768	HAP_2	0.0791304347826087	0.0031382452143477	0.361033727523284	0.993067649839586
1	77323723	77493768	HAP_3	0.08	-0.414386006839017	0.468914566298708	0.377228911725889
1	77323723	77493768	HAP_4	0.334782608695652	-0.0361176731174866	0.127707077467931	0.777421613221293
1	77323723	77493768	HAP_5	0.150434782608696	-0.145031469422838	0.263394949359458	0.582110540536427
1	77367716	77593114	HAP_1	0.485217391304348	-0.0463174737538066	0.0957685312444938	0.62882990172227
1	77367716	77593114	HAP_2	0.0817391304347826	-0.414386006839017	0.468914566298708	0.377228911725889
1	77367716	77593114	HAP_3	0.0826086956521739	0.0163967129845413	0.338081937119366	0.961335609841248
1	77367716	77593114	HAP_4	0.177391304347826	-0.0241530691108703	0.235895843345862	0.91848467306847
1	77433909	77660180	HAP_1	0.0826086956521739	0.0163967129845413	0.338081937119366	0.961335609841248
1	77433909	77660180	HAP_2	0.215652173913043	-0.0226260471296141	0.185532608140156	0.902980734678469
1	77433909	77660180	HAP_3	0.557391304347826	-0.0715016093777277	0.0887008570788303	0.42052713121696
1	77487021	77745409	HAP_1	0.213913043478261	-0.0673901734316473	0.188924097655063	0.721446534489088
1	77487021	77745409	HAP_2	0.558260869565217	-0.073589959845643	0.0885837386449159	0.40647390892453
1	77487021	77745409	HAP_3	0.0834782608695652	0.0163967129845413	0.338081937119366	0.961335609841248
1	77578785	77826935	HAP_1	0.0826086956521739	0.0163967129845413	0.338081937119366	0.961335609841248
1	77578785	77826935	HAP_2	0.557391304347826	-0.068792666316722	0.0887759129769324	0.438723249102468
1	77578785	77826935	HAP_3	0.213913043478261	-0.0673901734316473	0.188924097655063	0.721446534489088
1	77633697	77882294	HAP_1	0.0834782608695652	0.0163967129845413	0.338081937119366	0.961335609841248
1	77633697	77882294	HAP_2	0.557391304347826	-0.068792666316722	0.0887759129769324	0.438723249102468
1	77633697	77882294	HAP_3	0.213913043478261	-0.0673901734316473	0.188924097655063	0.721446534489088
1	77710839	77928540	HAP_1	0.0834782608695652	0.0163967129845413	0.338081937119366	0.961335609841248
1	77710839	77928540	HAP_2	0.557391304347826	-0.068792666316722	0.0887759129769324	0.438723249102468
1	77710839	77928540	HAP_3	0.213913043478261	-0.0673901734316473	0.188924097655063	0.721446534489088
1	77810517	77992650	HAP_1	0.08	0.0031382452143477	0.361033727523284	0.993067649839586
1	77810517	77992650	HAP_2	0.345217391304348	-0.131664263223826	0.127076485016079	0.300599928251244
1	77810517	77992650	HAP_3	0.374782608695652	-0.0802361250139537	0.117231795513137	0.493990298603908
1	77870714	78048648	HAP_1	0.08	0.0031382452143477	0.361033727523284	0.993067649839586
1	77870714	78048648	HAP_2	0.167826086956522	-0.439475461825269	0.27661403722056	0.112675221140872
1	77870714	78048648	HAP_3	0.18	-0.0241530691108703	0.235895843345862	0.91848467306847
1	77870714	78048648	HAP_4	0.383478260869565	-0.070618744304554	0.115095549401152	0.539750242812733
1	77919130	78105099	HAP_1	0.08	0.0031382452143477	0.361033727523284	0.993067649839586
1	77919130	78105099	HAP_2	0.167826086956522	-0.439475461825269	0.27661403722056	0.112675221140872
1	77919130	78105099	HAP_3	0.179130434782609	-0.0241530691108703	0.235895843345862	0.91848467306847
1	77919130	78105099	HAP_4	0.386086956521739	-0.070618744304554	0.115095549401152	0.539750242812733
1	77974867	78158445	HAP_1	0.166086956521739	-0.259938976141015	0.265900610253949	0.328702968418817
1	77974867	78158445	HAP_2	0.0843478260869565	-0.0854739566767345	0.338802226276198	0.80091475932658
1	77974867	78158445	HAP_3	0.179130434782609	-0.0241530691108703	0.235895843345862	0.91848467306847
1	77974867	78158445	HAP_4	0.374782608695652	-0.0802361250139537	0.117231795513137	0.493990298603908
1	78033295	78217426	HAP_1	0.374782608695652	-0.0802361250139537	0.117231795513137	0.493990298603908
1	78033295	78217426	HAP_2	0.0834782608695652	-0.414386006839017	0.468914566298708	0.377228911725889
1	78033295	78217426	HAP_3	0.08	0.0031382452143477	0.361033727523284	0.993067649839586
1	78033295	78217426	HAP_4	0.179130434782609	-0.0241530691108703	0.235895843345862	0.91848467306847
1	78084671	78327300	HAP_1	0.179130434782609	-0.0241530691108703	0.235895843345862	0.91848467306847
1	78084671	78327300	HAP_2	0.375652173913043	-0.0802361250139537	0.117231795513137	0.493990298603908
1	78084671	78327300	HAP_3	0.0826086956521739	-0.414386006839017	0.468914566298708	0.377228911725889
1	78084671	78327300	HAP_4	0.08	0.0031382452143477	0.361033727523284	0.993067649839586
1	78142253	78383259	HAP_1	0.350434782608696	-0.131930336885451	0.124946400613574	0.291469667281704
1	78142253	78383259	HAP_2	0.08	-0.414386006839017	0.468914566298708	0.377228911725889
1	78142253	78383259	HAP_3	0.179130434782609	-0.0241530691108703	0.235895843345862	0.91848467306847
1	78142253	78383259	HAP_4	0.08	0.0031382452143477	0.361033727523284	0.993067649839586
1	78196229	78445777	HAP_1	0.350434782608696	-0.131930336885451	0.124946400613574	0.291469667281704
1	78196229	78445777	HAP_2	0.08	-0.414386006839017	0.468914566298708	0.377228911725889
1	78196229	78445777	HAP_3	0.177391304347826	-0.0241530691108703	0.235895843345862	0.91848467306847
1	78196229	78445777	HAP_4	0.08	0.0031382452143477	0.361033727523284	0.993067649839586
1	78290520	78502160	HAP_1	0.08	-0.414386006839017	0.468914566298708	0.377228911725889
1	78290520	78502160	HAP_2	0.178260869565217	-0.0241530691108703	0.235895843345862	0.91848467306847
1	78290520	78502160	HAP_3	0.351304347826087	-0.141067777735042	0.124165199669731	0.256386502629495
1	78290520	78502160	HAP_4	0.08	0.0031382452143477	0.361033727523284	0.993067649839586
1	78365180	78554220	HAP_1	0.0869565217391304	-0.414386006839017	0.468914566298708	0.377228911725889
1	78365180	78554220	HAP_2	0.08	0.0031382452143477	0.361033727523284	0.993067649839586
1	78365180	78554220	HAP_3	0.36695652173913	-0.133932134540802	0.119955782378933	0.264679933276438
1	78365180	78554220	HAP_4	0.178260869565217	-0.0241530691108703	0.235895843345862	0.91848467306847
1	78365180	78554220	HAP_5	0.088695652173913	0.764643388967808	0.390896527095048	0.0509450968539121
1	78423683	78588059	HAP_1	0.088695652173913	0.764643388967808	0.390896527095048	0.0509450968539121
1	78423683	78588059	HAP_2	0.0878260869565217	-0.414386006839017	0.468914566298708	0.377228911725889
1	78423683	78588059	HAP_3	0.08	0.0031382452143477	0.361033727523284	0.993067649839586
1	78423683	78588059	HAP_4	0.36695652173913	-0.153506402764198	0.1203269556962	0.202573028169328
1	78423683	78588059	HAP_5	0.178260869565217	-0.0241530691108703	0.235895843345862	0.91848467306847
1	78483776	78634682	HAP_1	0.08	-0.414386006839017	0.468914566298708	0.377228911725889
1	78483776	78634682	HAP_2	0.548695652173913	-0.182465907282225	0.0913971989191918	0.0463717081421679
1	78483776	78634682	HAP_3	0.08	0.0031382452143477	0.361033727523284	0.993067649839586
1	78483776	78634682	HAP_4	0.088695652173913	0.764643388967808	0.390896527095048	0.0509450968539121
1	78541650	78685861	HAP_1	0.0878260869565217	0.764643388967808	0.390896527095048	0.0509450968539121
1	78541650	78685861	HAP_2	0.08	0.0031382452143477	0.361033727523284	0.993067649839586
1	78541650	78685861	HAP_3	0.08	-0.414386006839017	0.468914566298708	0.377228911725889
1	78541650	78685861	HAP_4	0.366086956521739	-0.149369224889478	0.120841138174277	0.216945475678958
1	78541650	78685861	HAP_5	0.180869565217391	-0.0807034498187151	0.2246964556009	0.719605402467363
1	78573232	78737128	HAP_1	0.08	-0.414386006839017	0.468914566298708	0.377228911725889
1	78573232	78737128	HAP_2	0.379130434782609	-0.100472558807681	0.115807157197494	0.385991821929076
1	78573232	78737128	HAP_3	0.178260869565217	-0.0241530691108703	0.235895843345862	0.91848467306847
1	78573232	78737128	HAP_4	0.08	0.0031382452143477	0.361033727523284	0.993067649839586
1	78628573	78778433	HAP_1	0.08	0.0031382452143477	0.361033727523284	0.993067649839586
1	78628573	78778433	HAP_2	0.365217391304348	-0.145005267200025	0.121494387405207	0.233171654884683
1	78628573	78778433	HAP_3	0.08	-0.414386006839017	0.468914566298708	0.377228911725889
1	78628573	78778433	HAP_4	0.178260869565217	-0.0241530691108703	0.235895843345862	0.91848467306847
1	78668285	78827446	HAP_1	0.365217391304348	-0.148217430480831	0.120913777614203	0.220783242938895
1	78668285	78827446	HAP_2	0.18	-0.0241530691108703	0.235895843345862	0.91848467306847
1	78668285	78827446	HAP_3	0.08	0.0031382452143477	0.361033727523284	0.993067649839586
1	78668285	78827446	HAP_4	0.08	-0.414386006839017	0.468914566298708	0.377228911725889
1	78726419	78883629	HAP_1	0.08	-0.414386006839017	0.468914566298708	0.377228911725889
1	78726419	78883629	HAP_2	0.0808695652173913	-0.0779637668177495	0.339732410692221	0.818574843335834
1	78726419	78883629	HAP_3	0.366086956521739	-0.148217430480831	0.120913777614203	0.220783242938895
1	78726419	78883629	HAP_4	0.179130434782609	-0.0241530691108703	0.235895843345862	0.91848467306847
1	78764791	78926727	HAP_1	0.0791304347826087	-0.414386006839017	0.468914566298708	0.377228911725889
1	78764791	78926727	HAP_2	0.373913043478261	-0.15248648141486	0.118590611073345	0.199034535362594
1	78764791	78926727	HAP_3	0.178260869565217	-0.0241530691108703	0.235895843345862	0.91848467306847
1	78764791	78926727	HAP_4	0.0965217391304348	-0.148899697140513	0.321050018889818	0.642977989754747
1	78812934	78985793	HAP_1	0.0982608695652174	0.141048315196909	0.43517144017446	0.745966824162188
1	78812934	78985793	HAP_2	0.0834782608695652	-0.414386006839017	0.468914566298708	0.377228911725889
1	78812934	78985793	HAP_3	0.177391304347826	-0.0241530691108703	0.235895843345862	0.91848467306847
1	78812934	78985793	HAP_4	0.0869565217391304	-0.0687422119101053	0.320284717191679	0.830134867181304
1	78812934	78985793	HAP_5	0.382608695652174	-0.110254438436756	0.115899705785467	0.3418652023836
1	78865273	79043749	HAP_1	0.0834782608695652	-0.414386006839017	0.468914566298708	0.377228911725889
1	78865273	79043749	HAP_2	0.383478260869565	-0.12168071174436	0.115226126933017	0.291414332101018
1	78865273	79043749	HAP_3	0.0973913043478261	0.141048315196909	0.43517144017446	0.745966824162188
1	78865273	79043749	HAP_4	0.177391304347826	-0.0241530691108703	0.235895843345862	0.91848467306847
1	78908119	79111744	HAP_1	0.0773913043478261	-0.470727849722894	0.539989695863634	0.383725278130693
1	78908119	79111744	HAP_2	0.368695652173913	-0.166097237160865	0.118959083683378	0.163188902722729
1	78908119	79111744	HAP_3	0.178260869565217	-0.0241530691108703	0.235895843345862	0.91848467306847
1	78908119	79111744	HAP_4	0.0965217391304348	0.141048315196909	0.43517144017446	0.745966824162188
1	78964637	79151346	HAP_1	0.0773913043478261	-0.470727849722894	0.539989695863634	0.383725278130693
1	78964637	79151346	HAP_2	0.177391304347826	-0.0241530691108703	0.235895843345862	0.91848467306847
1	78964637	79151346	HAP_3	0.0965217391304348	0.141048315196909	0.43517144017446	0.745966824162188
1	78964637	79151346	HAP_4	0.369565217391304	-0.166097237160865	0.118959083683378	0.163188902722729
1	79029251	79188263	HAP_1	0.0782608695652174	-0.470727849722894	0.539989695863634	0.383725278130693
1	79029251	79188263	HAP_2	0.370434782608696	-0.171958049985397	0.118437367434012	0.147090154821295
1	79029251	79188263	HAP_3	0.104347826086957	0.18857273225077	0.393676249015945	0.632121676372231
1	79029251	79188263	HAP_4	0.0904347826086957	-0.158105816896192	0.425043586314857	0.710051274384569
1	79029251	79188263	HAP_5	0.177391304347826	-0.0241530691108703	0.235895843345862	0.91848467306847
1	79084559	79239298	HAP_1	0.14	-0.165074667154043	0.27607890759817	0.550130390688912
1	79084559	79239298	HAP_2	0.221739130434783	-0.255699938456954	0.194614172458755	0.189422181761057
1	79084559	79239298	HAP_3	0.152173913043478	-0.148903476106032	0.263867448520932	0.572767189838357
1	79084559	79239298	HAP_4	0.179130434782609	-0.0241530691108703	0.235895843345862	0.91848467306847
1	79084559	79239298	HAP_5	0.088695652173913	-0.294779412167232	0.543874773153334	0.588034235128184
1	79137493	79290900	HAP_1	0.14	-0.165074667154043	0.27607890759817	0.550130390688912
1	79137493	79290900	HAP_2	0.124347826086957	0.130270783011587	0.388207287109952	0.73732025696122
1	79137493	79290900	HAP_3	0.088695652173913	-0.294779412167232	0.543874773153334	0.588034235128184
1	79137493	79290900	HAP_4	0.240869565217391	-0.171043768789181	0.175174536967392	0.329276906066775
1	79137493	79290900	HAP_5	0.15304347826087	-0.0772773604237347	0.254557292501915	0.761563662000316
1	79137493	79290900	HAP_6	0.179130434782609	-0.0241530691108703	0.235895843345862	0.91848467306847
1	79181300	79347467	HAP_1	0.126086956521739	0.130270783011587	0.388207287109952	0.73732025696122
1	79181300	79347467	HAP_2	0.088695652173913	-0.294779412167232	0.543874773153334	0.588034235128184
1	79181300	79347467	HAP_3	0.179130434782609	0.0220349251899978	0.236199942317663	0.925706986335959
1	79181300	79347467	HAP_4	0.141739130434783	-0.221710709755389	0.265376282072002	0.403814977471456
1	79181300	79347467	HAP_5	0.239130434782609	-0.171043768789181	0.175174536967392	0.329276906066775
1	79181300	79347467	HAP_6	0.15304347826087	-0.0772773604237347	0.254557292501915	0.761563662000316
1	79225431	79421539	HAP_1	0.153913043478261	-0.0772773604237347	0.254557292501915	0.761563662000316
1	79225431	79421539	HAP_2	0.24	-0.171043768789181	0.175174536967392	0.329276906066775
1	79225431	79421539	HAP_3	0.140869565217391	-0.221710709755389	0.265376282072002	0.403814977471456
1	79225431	79421539	HAP_4	0.179130434782609	0.0220349251899978	0.236199942317663	0.925706986335959
1	79225431	79421539	HAP_5	0.0878260869565217	-0.294779412167232	0.543874773153334	0.588034235128184
1	79274568	79473933	HAP_1	0.137391304347826	-0.284405162211484	0.288111952259069	0.324001643579685
1	79274568	79473933	HAP_2	0.179130434782609	0.0220349251899978	0.236199942317663	0.925706986335959
1	79274568	79473933	HAP_3	0.153913043478261	-0.0772773604237347	0.254557292501915	0.761563662000316
1	79274568	79473933	HAP_4	0.088695652173913	-0.294779412167232	0.543874773153334	0.588034235128184
1	79274568	79473933	HAP_5	0.240869565217391	-0.171043768789181	0.175174536967392	0.329276906066775
1	79324062	79531434	HAP_1	0.179130434782609	0.0220349251899978	0.236199942317663	0.925706986335959
1	79324062	79531434	HAP_2	0.0895652173913044	-0.158105816896192	0.425043586314857	0.710051274384569
1	79324062	79531434	HAP_3	0.247826086956522	-0.0789710602092265	0.172748770518077	0.647744214870062
1	79324062	79531434	HAP_4	0.146086956521739	-0.0174875819611215	0.274344175727704	0.949197352954656
1	79324062	79531434	HAP_5	0.0878260869565217	-0.294779412167232	0.543874773153334	0.588034235128184
1	79395243	79576152	HAP_1	0.146086956521739	-0.0174875819611215	0.274344175727704	0.949197352954656
1	79395243	79576152	HAP_2	0.239130434782609	-0.104638601183438	0.181254153362042	0.563965848262727
1	79395243	79576152	HAP_3	0.181739130434783	-0.0177325668514292	0.229559100180558	0.938455186016399
1	79395243	79576152	HAP_4	0.0878260869565217	-0.158105816896192	0.425043586314857	0.710051274384569
1	79395243	79576152	HAP_5	0.0878260869565217	-0.294779412167232	0.543874773153334	0.588034235128184
1	79465268	79627631	HAP_1	0.146086956521739	-0.0174875819611215	0.274344175727704	0.949197352954656
1	79465268	79627631	HAP_2	0.239130434782609	-0.104638601183438	0.181254153362042	0.563965848262727
1	79465268	79627631	HAP_3	0.181739130434783	-0.0177325668514292	0.229559100180558	0.938455186016399
1	79465268	79627631	HAP_4	0.0878260869565217	-0.158105816896192	0.425043586314857	0.710051274384569
1	79465268	79627631	HAP_5	0.0878260869565217	-0.294779412167232	0.543874773153334	0.588034235128184
1	79510874	79677707	HAP_1	0.0869565217391304	-0.294779412167232	0.543874773153334	0.588034235128184
1	79510874	79677707	HAP_2	0.243478260869565	-0.120089794986905	0.175652141011192	0.49445925226456
1	79510874	79677707	HAP_3	0.088695652173913	-0.158105816896192	0.425043586314857	0.710051274384569
1	79510874	79677707	HAP_4	0.180869565217391	-0.0177325668514292	0.229559100180558	0.938455186016399
1	79510874	79677707	HAP_5	0.151304347826087	-0.0967334717890524	0.263812160754308	0.71399904810426
1	79558377	79699892	HAP_1	0.249565217391304	-0.120089794986905	0.175652141011192	0.49445925226456
1	79558377	79699892	HAP_2	0.088695652173913	-0.158105816896192	0.425043586314857	0.710051274384569
1	79558377	79699892	HAP_3	0.228695652173913	0.131402981002764	0.179915714119116	0.465475384832979
1	79558377	79699892	HAP_4	0.0869565217391304	-0.294779412167232	0.543874773153334	0.588034235128184
1	79558377	79699892	HAP_5	0.151304347826087	-0.0967334717890524	0.263812160754308	0.71399904810426
1	79611475	79801261	HAP_1	0.249565217391304	-0.120089794986905	0.175652141011192	0.49445925226456
1	79611475	79801261	HAP_2	0.410434782608696	-0.093215637948049	0.108125636463081	0.388997512123674
1	79611475	79801261	HAP_3	0.088695652173913	-0.158105816896192	0.425043586314857	0.710051274384569
1	79663326	79865474	HAP_1	0.182608695652174	-0.0177325668514292	0.229559100180558	0.938455186016399
1	79663326	79865474	HAP_2	0.200869565217391	-0.0556516603758605	0.197664108145821	0.778394815782843
1	79663326	79865474	HAP_3	0.0904347826086957	-0.158105816896192	0.425043586314857	0.710051274384569
1	79663326	79865474	HAP_4	0.245217391304348	-0.120089794986905	0.175652141011192	0.49445925226456
1	79692482	79940853	HAP_1	0.232173913043478	-0.0922679377391458	0.183413404019912	0.615119214358142
1	79692482	79940853	HAP_2	0.182608695652174	-0.0177325668514292	0.229559100180558	0.938455186016399
1	79692482	79940853	HAP_3	0.15304347826087	-0.0967334717890524	0.263812160754308	0.71399904810426
1	79692482	79940853	HAP_4	0.0904347826086957	-0.158105816896192	0.425043586314857	0.710051274384569
1	79756204	79974343	HAP_1	0.232173913043478	-0.0922679377391458	0.183413404019912	0.615119214358142
1	79756204	79974343	HAP_2	0.182608695652174	-0.0177325668514292	0.229559100180558	0.938455186016399
1	79756204	79974343	HAP_3	0.15304347826087	-0.0967334717890524	0.263812160754308	0.71399904810426
1	79756204	79974343	HAP_4	0.0904347826086957	-0.158105816896192	0.425043586314857	0.710051274384569
1	79848694	80026880	HAP_1	0.226086956521739	-0.0922679377391458	0.183413404019912	0.615119214358142
1	79848694	80026880	HAP_2	0.179130434782609	-0.0753828194459397	0.259349807736675	0.771417991211977
1	79848694	80026880	HAP_3	0.091304347826087	-0.158105816896192	0.425043586314857	0.710051274384569
1	79848694	80026880	HAP_4	0.15304347826087	-0.0967334717890524	0.263812160754308	0.71399904810426
1	79924939	80069552	HAP_1	0.221739130434783	-0.0634976591016804	0.193057608501047	0.742349839363323
1	79924939	80069552	HAP_2	0.154782608695652	-0.0967334717890524	0.263812160754308	0.71399904810426
1	79924939	80069552	HAP_3	0.179130434782609	-0.0753828194459397	0.259349807736675	0.771417991211977
1	79924939	80069552	HAP_4	0.0904347826086957	-0.158105816896192	0.425043586314857	0.710051274384569
1	79967792	80107230	HAP_1	0.237391304347826	-0.100603843088737	0.180845358718054	0.578228833478482
1	79967792	80107230	HAP_2	0.154782608695652	-0.0967334717890524	0.263812160754308	0.71399904810426
1	79967792	80107230	HAP_3	0.210434782608696	-0.139702965963187	0.209493258070812	0.505134357735501
1	79967792	80107230	HAP_4	0.0904347826086957	-0.158105816896192	0.425043586314857	0.710051274384569
1	80022113	80197985	HAP_1	0.0904347826086957	-0.158105816896192	0.425043586314857	0.710051274384569
1	80022113	80197985	HAP_2	0.156521739130435	-0.153476930451086	0.254115141628984	0.546109893145296
1	80022113	80197985	HAP_3	0.267826086956522	-0.0846544729822326	0.168635193867291	0.615865777392404
1	80022113	80197985	HAP_4	0.210434782608696	-0.139702965963187	0.209493258070812	0.505134357735501
1	80059195	80245776	HAP_1	0.263478260869565	-0.0846544729822326	0.168635193867291	0.615865777392404
1	80059195	80245776	HAP_2	0.179130434782609	-0.0753828194459397	0.259349807736675	0.771417991211977
1	80059195	80245776	HAP_3	0.0904347826086957	-0.158105816896192	0.425043586314857	0.710051274384569
1	80059195	80245776	HAP_4	0.156521739130435	-0.153476930451086	0.254115141628984	0.546109893145296
1	80085572	80319149	HAP_1	0.3	-0.0871999832750501	0.140205249946562	0.534230119858872
1	80085572	80319149	HAP_2	0.155652173913043	-0.153476930451086	0.254115141628984	0.546109893145296
1	80085572	80319149	HAP_3	0.177391304347826	-0.0753828194459397	0.259349807736675	0.771417991211977
1	80085572	80319149	HAP_4	0.0904347826086957	-0.158105816896192	0.425043586314857	0.710051274384569
1	80166498	80372881	HAP_1	0.301739130434783	-0.104704219941314	0.139211518985235	0.452291824288633
1	80166498	80372881	HAP_2	0.154782608695652	-0.153476930451086	0.254115141628984	0.546109893145296
1	80166498	80372881	HAP_3	0.178260869565217	-0.0753828194459397	0.259349807736675	0.771417991211977
1	80166498	80372881	HAP_4	0.091304347826087	-0.158105816896192	0.425043586314857	0.710051274384569
1	80224613	80449867	HAP_1	0.0930434782608696	-0.131316248084844	0.388564791081508	0.735525560652016
1	80224613	80449867	HAP_2	0.178260869565217	-0.0753828194459397	0.259349807736675	0.771417991211977
1	80224613	80449867	HAP_3	0.240869565217391	-0.128543247739699	0.178319152566821	0.47129504038382
1	80224613	80449867	HAP_4	0.154782608695652	-0.153476930451086	0.254115141628984	0.546109893145296
1	80287686	80510034	HAP_1	0.154782608695652	-0.153476930451086	0.254115141628984	0.546109893145296
1	80287686	80510034	HAP_2	0.0747826086956522	0.345553494530142	0.47894224030322	0.470906267308553
1	80287686	80510034	HAP_3	0.0930434782608696	-0.131316248084844	0.388564791081508	0.735525560652016
1	80287686	80510034	HAP_4	0.203478260869565	-0.236780723956109	0.209585534454821	0.259060587645924
1	80287686	80510034	HAP_5	0.177391304347826	-0.0753828194459397	0.259349807736675	0.771417991211977
1	80355153	80550056	HAP_1	0.18	-0.0753828194459397	0.259349807736675	0.771417991211977
1	80355153	80550056	HAP_2	0.12	0.282644174968008	0.335202706925899	0.399473236446926
1	80355153	80550056	HAP_3	0.203478260869565	-0.236780723956109	0.209585534454821	0.259060587645924
1	80355153	80550056	HAP_4	0.0747826086956522	0.345553494530142	0.47894224030322	0.470906267308553
1	80355153	80550056	HAP_5	0.0939130434782609	-0.131316248084844	0.388564791081508	0.735525560652016
1	80355153	80550056	HAP_6	0.157391304347826	-0.167633064629213	0.245562032153643	0.495108944739201
1	80428133	80616974	HAP_1	0.12	0.282644174968008	0.335202706925899	0.399473236446926
1	80428133	80616974	HAP_2	0.203478260869565	-0.236780723956109	0.209585534454821	0.259060587645924
1	80428133	80616974	HAP_3	0.0747826086956522	0.345553494530142	0.47894224030322	0.470906267308553
1	80428133	80616974	HAP_4	0.158260869565217	-0.13087443241429	0.238147134752378	0.582844421861472
1	80428133	80616974	HAP_5	0.185217391304348	-0.110621359951189	0.250597217984257	0.659070847218923
1	80428133	80616974	HAP_6	0.0939130434782609	-0.131316248084844	0.388564791081508	0.735525560652016
1	80496080	80656125	HAP_1	0.233913043478261	-0.0979009669457264	0.178386184017013	0.583350557873261
1	80496080	80656125	HAP_2	0.187826086956522	-0.110621359951189	0.250597217984257	0.659070847218923
1	80496080	80656125	HAP_3	0.330434782608696	-0.128410919209508	0.13553851011514	0.343835655307061
1	80496080	80656125	HAP_4	0.0965217391304348	-0.131316248084844	0.388564791081508	0.735525560652016
1	80534709	80698427	HAP_1	0.330434782608696	-0.128410919209508	0.13553851011514	0.343835655307061
1	80534709	80698427	HAP_2	0.233913043478261	-0.0979009669457264	0.178386184017013	0.583350557873261
1	80534709	80698427	HAP_3	0.185217391304348	-0.110621359951189	0.250597217984257	0.659070847218923
1	80534709	80698427	HAP_4	0.0965217391304348	-0.131316248084844	0.388564791081508	0.735525560652016
1	80593992	80750157	HAP_1	0.159130434782609	-0.13087443241429	0.238147134752378	0.582844421861472
1	80593992	80750157	HAP_2	0.0747826086956522	0.345553494530142	0.47894224030322	0.470906267308553
1	80593992	80750157	HAP_3	0.18	-0.0753828194459397	0.259349807736675	0.771417991211977
1	80593992	80750157	HAP_4	0.0965217391304348	-0.131316248084844	0.388564791081508	0.735525560652016
1	80593992	80750157	HAP_5	0.330434782608696	-0.128410919209508	0.13553851011514	0.343835655307061
1	80637411	80812002	HAP_1	0.329565217391304	-0.128410919209508	0.13553851011514	0.343835655307061
1	80637411	80812002	HAP_2	0.0965217391304348	-0.131316248084844	0.388564791081508	0.735525560652016
1	80637411	80812002	HAP_3	0.158260869565217	-0.13087443241429	0.238147134752378	0.582844421861472
1	80637411	80812002	HAP_4	0.18	-0.0753828194459397	0.259349807736675	0.771417991211977
1	80689231	80878969	HAP_1	0.302608695652174	-0.104904802610643	0.141558518570802	0.458960392019082
1	80689231	80878969	HAP_2	0.18	-0.0753828194459397	0.259349807736675	0.771417991211977
1	80689231	80878969	HAP_3	0.158260869565217	-0.13087443241429	0.238147134752378	0.582844421861472
1	80689231	80878969	HAP_4	0.0965217391304348	-0.131316248084844	0.388564791081508	0.735525560652016
1	80730923	80932706	HAP_1	0.162608695652174	-0.126486685204493	0.23100127718927	0.584212557525871
1	80730923	80932706	HAP_2	0.302608695652174	-0.104904802610643	0.141558518570802	0.458960392019082
1	80730923	80932706	HAP_3	0.0973913043478261	-0.131316248084844	0.388564791081508	0.735525560652016
1	80730923	80932706	HAP_4	0.18	-0.0753828194459397	0.259349807736675	0.771417991211977
1	80800905	80994448	HAP_1	0.0973913043478261	-0.131316248084844	0.388564791081508	0.735525560652016
1	80800905	80994448	HAP_2	0.18	-0.0753828194459397	0.259349807736675	0.771417991211977
1	80800905	80994448	HAP_3	0.221739130434783	-0.229663367471989	0.178866240511221	0.199672774925691
1	80800905	80994448	HAP_4	0.302608695652174	-0.104904802610643	0.141558518570802	0.458960392019082
1	80837194	81037442	HAP_1	0.225217391304348	-0.0836053633325206	0.184607540463293	0.650808764703262
1	80837194	81037442	HAP_2	0.430434782608696	-0.0725517655675681	0.10822834425536	0.502904795358547
1	80837194	81037442	HAP_3	0.183478260869565	-0.0753828194459397	0.259349807736675	0.771417991211977
1	80925787	81076978	HAP_1	0.225217391304348	-0.0836053633325206	0.184607540463293	0.650808764703262
1	80925787	81076978	HAP_2	0.380869565217391	-0.0255674468433983	0.118320211012745	0.828998422328839
1	80925787	81076978	HAP_3	0.180869565217391	-0.0753828194459397	0.259349807736675	0.771417991211977
1	80984040	81149476	HAP_1	0.180869565217391	-0.0753828194459397	0.259349807736675	0.771417991211977
1	80984040	81149476	HAP_2	0.225217391304348	-0.0836053633325206	0.184607540463293	0.650808764703262
1	80984040	81149476	HAP_3	0.123478260869565	-0.444393835646924	0.393689591878581	0.259467008471421
1	80984040	81149476	HAP_4	0.159130434782609	-0.209734395966921	0.246630459552399	0.395465218148707
1	80984040	81149476	HAP_5	0.0956521739130435	-0.131316248084844	0.388564791081508	0.735525560652016
1	81027453	81200460	HAP_1	0.18	-0.0753828194459397	0.259349807736675	0.771417991211977
1	81027453	81200460	HAP_2	0.225217391304348	-0.0836053633325206	0.184607540463293	0.650808764703262
1	81027453	81200460	HAP_3	0.123478260869565	-0.444393835646924	0.393689591878581	0.259467008471421
1	81027453	81200460	HAP_4	0.159130434782609	-0.209734395966921	0.246630459552399	0.395465218148707
1	81027453	81200460	HAP_5	0.0956521739130435	-0.131316248084844	0.388564791081508	0.735525560652016
1	81063817	81284392	HAP_1	0.180869565217391	-0.0615898467998557	0.250705191649174	0.806030156704703
1	81063817	81284392	HAP_2	0.12	-0.444393835646924	0.393689591878581	0.259467008471421
1	81063817	81284392	HAP_3	0.159130434782609	-0.153679807686769	0.221543605348916	0.488171098811776
1	81063817	81284392	HAP_4	0.225217391304348	-0.0836053633325206	0.184607540463293	0.650808764703262
1	81063817	81284392	HAP_5	0.0965217391304348	-0.131316248084844	0.388564791081508	0.735525560652016
1	81130766	81416748	HAP_1	0.119130434782609	-0.444393835646924	0.393689591878581	0.259467008471421
1	81130766	81416748	HAP_2	0.191304347826087	-0.164105302742344	0.190453490609089	0.389244594309978
1	81130766	81416748	HAP_3	0.0956521739130435	-0.131316248084844	0.388564791081508	0.735525560652016
1	81130766	81416748	HAP_4	0.18	-0.0615898467998557	0.250705191649174	0.806030156704703
1	81130766	81416748	HAP_5	0.224347826086957	-0.0836053633325206	0.184607540463293	0.650808764703262
1	81173760	81487271	HAP_1	0.119130434782609	-0.444393835646924	0.393689591878581	0.259467008471421
1	81173760	81487271	HAP_2	0.0956521739130435	-0.131316248084844	0.388564791081508	0.735525560652016
1	81173760	81487271	HAP_3	0.142608695652174	-0.265626047680959	0.254721478704325	0.297484766541345
1	81173760	81487271	HAP_4	0.18	-0.0615898467998557	0.250705191649174	0.806030156704703
1	81173760	81487271	HAP_5	0.223478260869565	-0.0836053633325206	0.184607540463293	0.650808764703262
1	81256139	81541294	HAP_1	0.224347826086957	-0.0836053633325206	0.184607540463293	0.650808764703262
1	81256139	81541294	HAP_2	0.0956521739130435	-0.131316248084844	0.388564791081508	0.735525560652016
1	81256139	81541294	HAP_3	0.182608695652174	-0.111528099612251	0.242191657492768	0.645338931112089
1	81256139	81541294	HAP_4	0.119130434782609	-0.444393835646924	0.393689591878581	0.259467008471421
1	81256139	81541294	HAP_5	0.143478260869565	-0.265626047680959	0.254721478704325	0.297484766541345
1	81389365	81597463	HAP_1	0.184347826086957	-0.111528099612251	0.242191657492768	0.645338931112089
1	81389365	81597463	HAP_2	0.0956521739130435	-0.131316248084844	0.388564791081508	0.735525560652016
1	81389365	81597463	HAP_3	0.119130434782609	-0.444393835646924	0.393689591878581	0.259467008471421
1	81389365	81597463	HAP_4	0.144347826086957	-0.265626047680959	0.254721478704325	0.297484766541345
1	81389365	81597463	HAP_5	0.111304347826087	-0.703700188263978	0.473282561982329	0.137615218705262
1	81389365	81597463	HAP_6	0.227826086956522	-0.119994623211409	0.179897576266763	0.505035454200124
1	81462442	81639599	HAP_1	0.119130434782609	-0.444393835646924	0.393689591878581	0.259467008471421
1	81462442	81639599	HAP_2	0.184347826086957	-0.111528099612251	0.242191657492768	0.645338931112089
1	81462442	81639599	HAP_3	0.147826086956522	-0.265626047680959	0.254721478704325	0.297484766541345
1	81462442	81639599	HAP_4	0.0617391304347826	0.933032064472078	0.553412938538758	0.0923585513718856
1	81462442	81639599	HAP_5	0.109565217391304	-0.119378128652619	0.318908037487073	0.708297017399138
1	81462442	81639599	HAP_6	0.111304347826087	-0.703700188263978	0.473282561982329	0.137615218705262
1	81462442	81639599	HAP_7	0.227826086956522	-0.119994623211409	0.179897576266763	0.505035454200124
1	81521201	81687504	HAP_1	0.109565217391304	-0.119378128652619	0.318908037487073	0.708297017399138
1	81521201	81687504	HAP_2	0.184347826086957	-0.111528099612251	0.242191657492768	0.645338931112089
1	81521201	81687504	HAP_3	0.209565217391304	-0.126411317525622	0.199208096619709	0.525967665629964
1	81521201	81687504	HAP_4	0.111304347826087	-0.703700188263978	0.473282561982329	0.137615218705262
1	81521201	81687504	HAP_5	0.227826086956522	-0.119994623211409	0.179897576266763	0.505035454200124
1	81521201	81687504	HAP_6	0.119130434782609	-0.444393835646924	0.393689591878581	0.259467008471421
1	81575731	81723802	HAP_1	0.227826086956522	-0.119994623211409	0.179897576266763	0.505035454200124
1	81575731	81723802	HAP_2	0.184347826086957	-0.111528099612251	0.242191657492768	0.645338931112089
1	81575731	81723802	HAP_3	0.187826086956522	-0.186638970398322	0.220623215494231	0.397933696595017
1	81575731	81723802	HAP_4	0.119130434782609	-0.444393835646924	0.393689591878581	0.259467008471421
1	81575731	81723802	HAP_5	0.109565217391304	-0.119378128652619	0.318908037487073	0.708297017399138
1	81624036	81784843	HAP_1	0.187826086956522	-0.186638970398322	0.220623215494231	0.397933696595017
1	81624036	81784843	HAP_2	0.100869565217391	-0.0902380566989766	0.359000841633868	0.801628521423941
1	81624036	81784843	HAP_3	0.227826086956522	-0.119994623211409	0.179897576266763	0.505035454200124
1	81624036	81784843	HAP_4	0.119130434782609	-0.444393835646924	0.393689591878581	0.259467008471421
1	81624036	81784843	HAP_5	0.184347826086957	-0.111528099612251	0.242191657492768	0.645338931112089
1	81672031	81836824	HAP_1	0.0956521739130435	-0.131316248084844	0.388564791081508	0.735525560652016
1	81672031	81836824	HAP_2	0.119130434782609	-0.444393835646924	0.393689591878581	0.259467008471421
1	81672031	81836824	HAP_3	0.227826086956522	-0.119994623211409	0.179897576266763	0.505035454200124
1	81672031	81836824	HAP_4	0.184347826086957	-0.111528099612251	0.242191657492768	0.645338931112089
1	81672031	81836824	HAP_5	0.187826086956522	-0.186638970398322	0.220623215494231	0.397933696595017
1	81709431	81899868	HAP_1	0.144347826086957	-0.265626047680959	0.254721478704325	0.297484766541345
1	81709431	81899868	HAP_2	0.119130434782609	-0.444393835646924	0.393689591878581	0.259467008471421
1	81709431	81899868	HAP_3	0.0956521739130435	-0.131316248084844	0.388564791081508	0.735525560652016
1	81709431	81899868	HAP_4	0.184347826086957	-0.111528099612251	0.242191657492768	0.645338931112089
1	81709431	81899868	HAP_5	0.226086956521739	-0.119169702045643	0.182639580817897	0.514354728219073
1	81770180	81959423	HAP_1	0.117391304347826	-0.444393835646924	0.393689591878581	0.259467008471421
1	81770180	81959423	HAP_2	0.184347826086957	-0.111528099612251	0.242191657492768	0.645338931112089
1	81770180	81959423	HAP_3	0.144347826086957	-0.265626047680959	0.254721478704325	0.297484766541345
1	81770180	81959423	HAP_4	0.213913043478261	-0.27908399751436	0.19591798651983	0.154858551555568
1	81770180	81959423	HAP_5	0.0956521739130435	-0.131316248084844	0.388564791081508	0.735525560652016
1	81816657	82025584	HAP_1	0.145217391304348	-0.265626047680959	0.254721478704325	0.297484766541345
1	81816657	82025584	HAP_2	0.0956521739130435	-0.131316248084844	0.388564791081508	0.735525560652016
1	81816657	82025584	HAP_3	0.117391304347826	-0.444393835646924	0.393689591878581	0.259467008471421
1	81816657	82025584	HAP_4	0.213913043478261	-0.27908399751436	0.19591798651983	0.154858551555568
1	81816657	82025584	HAP_5	0.184347826086957	-0.111528099612251	0.242191657492768	0.645338931112089
1	81867620	82090151	HAP_1	0.184347826086957	-0.111528099612251	0.242191657492768	0.645338931112089
1	81867620	82090151	HAP_2	0.145217391304348	-0.265626047680959	0.254721478704325	0.297484766541345
1	81867620	82090151	HAP_3	0.213913043478261	-0.27908399751436	0.19591798651983	0.154858551555568
1	81867620	82090151	HAP_4	0.117391304347826	-0.444393835646924	0.393689591878581	0.259467008471421
1	81867620	82090151	HAP_5	0.0956521739130435	-0.131316248084844	0.388564791081508	0.735525560652016
1	81937109	82134906	HAP_1	0.145217391304348	-0.265626047680959	0.254721478704325	0.297484766541345
1	81937109	82134906	HAP_2	0.0956521739130435	-0.131316248084844	0.388564791081508	0.735525560652016
1	81937109	82134906	HAP_3	0.215652173913043	-0.305690369174385	0.192540111746496	0.112923152328485
1	81937109	82134906	HAP_4	0.182608695652174	-0.111528099612251	0.242191657492768	0.645338931112089
1	81937109	82134906	HAP_5	0.117391304347826	-0.444393835646924	0.393689591878581	0.259467008471421
1	81998130	82172251	HAP_1	0.327826086956522	-0.106128676324646	0.137465123681711	0.440414816416203
1	81998130	82172251	HAP_2	0.117391304347826	-0.444393835646924	0.393689591878581	0.259467008471421
1	81998130	82172251	HAP_3	0.264347826086957	-0.128616406865528	0.167392427104501	0.442600467775143
1	81998130	82172251	HAP_4	0.0956521739130435	-0.131316248084844	0.388564791081508	0.735525560652016
1	82068202	82245027	HAP_1	0.117391304347826	-0.444393835646924	0.393689591878581	0.259467008471421
1	82068202	82245027	HAP_2	0.220869565217391	-0.221746950446691	0.19265944878216	0.250230394501727
1	82068202	82245027	HAP_3	0.182608695652174	-0.111528099612251	0.242191657492768	0.645338931112089
1	82068202	82245027	HAP_4	0.144347826086957	-0.265626047680959	0.254721478704325	0.297484766541345
1	82068202	82245027	HAP_5	0.0956521739130435	-0.131316248084844	0.388564791081508	0.735525560652016
1	82125313	82323057	HAP_1	0.182608695652174	-0.111528099612251	0.242191657492768	0.645338931112089
1	82125313	82323057	HAP_2	0.143478260869565	-0.265626047680959	0.254721478704325	0.297484766541345
1	82125313	82323057	HAP_3	0.0956521739130435	-0.131316248084844	0.388564791081508	0.735525560652016
1	82125313	82323057	HAP_4	0.117391304347826	-0.444393835646924	0.393689591878581	0.259467008471421
1	82125313	82323057	HAP_5	0.21304347826087	-0.291157027722154	0.200423440748646	0.146862528132396
1	82151312	82375731	HAP_1	0.182608695652174	-0.111528099612251	0.242191657492768	0.645338931112089
1	82151312	82375731	HAP_2	0.118260869565217	-0.444393835646924	0.393689591878581	0.259467008471421
1	82151312	82375731	HAP_3	0.143478260869565	-0.265626047680959	0.254721478704325	0.297484766541345
1	82151312	82375731	HAP_4	0.0956521739130435	-0.131316248084844	0.388564791081508	0.735525560652016
1	82151312	82375731	HAP_5	0.21304347826087	-0.291157027722154	0.200423440748646	0.146862528132396
1	82218903	82445156	HAP_1	0.0956521739130435	-0.131316248084844	0.388564791081508	0.735525560652016
1	82218903	82445156	HAP_2	0.21304347826087	-0.291157027722154	0.200423440748646	0.146862528132396
1	82218903	82445156	HAP_3	0.146086956521739	-0.265626047680959	0.254721478704325	0.297484766541345
1	82218903	82445156	HAP_4	0.118260869565217	-0.444393835646924	0.393689591878581	0.259467008471421
1	82218903	82445156	HAP_5	0.22695652173913	0.197176693271259	0.189668023500809	0.29897816762452
1	82290772	82486292	HAP_1	0.21304347826087	-0.291157027722154	0.200423440748646	0.146862528132396
1	82290772	82486292	HAP_2	0.146086956521739	-0.265626047680959	0.254721478704325	0.297484766541345
1	82290772	82486292	HAP_3	0.0608695652173913	-0.870350269085403	0.550230444176015	0.114259581172541
1	82290772	82486292	HAP_4	0.0956521739130435	-0.131316248084844	0.388564791081508	0.735525560652016
1	82290772	82486292	HAP_5	0.118260869565217	-0.444393835646924	0.393689591878581	0.259467008471421
1	82290772	82486292	HAP_6	0.226086956521739	0.197176693271259	0.189668023500809	0.29897816762452
1	82360713	82532970	HAP_1	0.0947826086956522	-0.131316248084844	0.388564791081508	0.735525560652016
1	82360713	82532970	HAP_2	0.232173913043478	-0.283102390918595	0.185589188235754	0.127715657576928
1	82360713	82532970	HAP_3	0.145217391304348	-0.265626047680959	0.254721478704325	0.297484766541345
1	82360713	82532970	HAP_4	0.118260869565217	-0.444393835646924	0.393689591878581	0.259467008471421
1	82360713	82532970	HAP_5	0.291304347826087	0.155634239616527	0.142730061821646	0.276000015932575
1	82426291	82577764	HAP_1	0.118260869565217	-0.444393835646924	0.393689591878581	0.259467008471421
1	82426291	82577764	HAP_2	0.292173913043478	0.170188819962168	0.14114125885365	0.228400137198716
1	82426291	82577764	HAP_3	0.145217391304348	-0.265626047680959	0.254721478704325	0.297484766541345
1	82426291	82577764	HAP_4	0.0947826086956522	-0.131316248084844	0.388564791081508	0.735525560652016
1	82426291	82577764	HAP_5	0.232173913043478	-0.283102390918595	0.185589188235754	0.127715657576928
1	82480175	82643220	HAP_1	0.118260869565217	-0.444393835646924	0.393689591878581	0.259467008471421
1	82480175	82643220	HAP_2	0.215652173913043	-0.27908399751436	0.19591798651983	0.154858551555568
1	82480175	82643220	HAP_3	0.388695652173913	0.0210454702448992	0.117580149908898	0.858011401751522
1	82480175	82643220	HAP_4	0.146086956521739	-0.265626047680959	0.254721478704325	0.297484766541345
1	82516649	82701143	HAP_1	0.215652173913043	-0.27908399751436	0.19591798651983	0.154858551555568
1	82516649	82701143	HAP_2	0.183478260869565	-0.111528099612251	0.242191657492768	0.645338931112089
1	82516649	82701143	HAP_3	0.110434782608696	0.0201576452342104	0.292379520149492	0.945059175966234
1	82516649	82701143	HAP_4	0.0956521739130435	-0.131316248084844	0.388564791081508	0.735525560652016
1	82516649	82701143	HAP_5	0.144347826086957	-0.265626047680959	0.254721478704325	0.297484766541345
1	82516649	82701143	HAP_6	0.118260869565217	-0.444393835646924	0.393689591878581	0.259467008471421
1	82563819	82773071	HAP_1	0.116521739130435	-0.444393835646924	0.393689591878581	0.259467008471421
1	82563819	82773071	HAP_2	0.215652173913043	-0.27908399751436	0.19591798651983	0.154858551555568
1	82563819	82773071	HAP_3	0.183478260869565	-0.111528099612251	0.242191657492768	0.645338931112089
1	82563819	82773071	HAP_4	0.0617391304347826	-0.870350269085403	0.550230444176015	0.114259581172541
1	82563819	82773071	HAP_5	0.0756521739130435	0.545810199742843	0.477554262847902	0.253555078569114
1	82563819	82773071	HAP_6	0.0956521739130435	-0.131316248084844	0.388564791081508	0.735525560652016
1	82563819	82773071	HAP_7	0.144347826086957	-0.265626047680959	0.254721478704325	0.297484766541345
1	82616896	82849037	HAP_1	0.21304347826087	-0.291157027722154	0.200423440748646	0.146862528132396
1	82616896	82849037	HAP_2	0.182608695652174	-0.111528099612251	0.242191657492768	0.645338931112089
1	82616896	82849037	HAP_3	0.0617391304347826	-0.870350269085403	0.550230444176015	0.114259581172541
1	82616896	82849037	HAP_4	0.0956521739130435	-0.131316248084844	0.388564791081508	0.735525560652016
1	82616896	82849037	HAP_5	0.144347826086957	-0.265626047680959	0.254721478704325	0.297484766541345
1	82616896	82849037	HAP_6	0.116521739130435	-0.444393835646924	0.393689591878581	0.259467008471421
1	82685687	82900919	HAP_1	0.116521739130435	-0.444393835646924	0.393689591878581	0.259467008471421
1	82685687	82900919	HAP_2	0.0617391304347826	-0.870350269085403	0.550230444176015	0.114259581172541
1	82685687	82900919	HAP_3	0.21304347826087	-0.291157027722154	0.200423440748646	0.146862528132396
1	82685687	82900919	HAP_4	0.0973913043478261	-0.217202987176672	0.393108639823138	0.580807279978916
1	82685687	82900919	HAP_5	0.144347826086957	-0.265626047680959	0.254721478704325	0.297484766541345
1	82685687	82900919	HAP_6	0.0956521739130435	-0.131316248084844	0.388564791081508	0.735525560652016
1	82685687	82900919	HAP_7	0.182608695652174	-0.111528099612251	0.242191657492768	0.645338931112089
1	82755387	82955041	HAP_1	0.182608695652174	-0.111528099612251	0.242191657492768	0.645338931112089
1	82755387	82955041	HAP_2	0.0956521739130435	-0.131316248084844	0.388564791081508	0.735525560652016
1	82755387	82955041	HAP_3	0.160869565217391	-0.296561676132199	0.260896643870019	0.256147422482852
1	82755387	82955041	HAP_4	0.213913043478261	-0.269050634929186	0.196709012800782	0.171934017994015
1	82755387	82955041	HAP_5	0.119130434782609	-0.444393835646924	0.393689591878581	0.259467008471421
1	82755387	82955041	HAP_6	0.144347826086957	-0.265626047680959	0.254721478704325	0.297484766541345
1	82822668	83024985	HAP_1	0.594782608695652	-0.0957231357415553	0.0903846056467025	0.290025326907202
1	82822668	83024985	HAP_2	0.119130434782609	-0.444393835646924	0.393689591878581	0.259467008471421
1	82822668	83024985	HAP_3	0.235652173913043	-0.0881569680089011	0.177218030059224	0.619066879538417
1	82885734	83102176	HAP_1	0.235652173913043	-0.0881569680089011	0.177218030059224	0.619066879538417
1	82885734	83102176	HAP_2	0.116521739130435	-0.444393835646924	0.393689591878581	0.259467008471421
1	82885734	83102176	HAP_3	0.0947826086956522	-0.131316248084844	0.388564791081508	0.735525560652016
1	82885734	83102176	HAP_4	0.490434782608696	-0.0552273036129155	0.0994128346183913	0.578749883027581
1	82934335	83150396	HAP_1	0.116521739130435	-0.444393835646924	0.393689591878581	0.259467008471421
1	82934335	83150396	HAP_2	0.0947826086956522	-0.131316248084844	0.388564791081508	0.735525560652016
1	82934335	83150396	HAP_3	0.487826086956522	-0.0420997098273691	0.0994522820909172	0.672226905877447
1	82934335	83150396	HAP_4	0.213913043478261	-0.269050634929186	0.196709012800782	0.171934017994015
1	82997331	83218060	HAP_1	0.213913043478261	-0.269050634929186	0.196709012800782	0.171934017994015
1	82997331	83218060	HAP_2	0.0956521739130435	-0.131316248084844	0.388564791081508	0.735525560652016
1	82997331	83218060	HAP_3	0.428695652173913	-0.0529408789187347	0.106167566338774	0.618218280270788
1	82997331	83218060	HAP_4	0.121739130434783	-0.444393835646924	0.393689591878581	0.259467008471421
1	83082397	83298856	HAP_1	0.123478260869565	0.194433046036557	0.252181985288906	0.44102922125435
1	83082397	83298856	HAP_2	0.216521739130435	-0.269050634929186	0.196709012800782	0.171934017994015
1	83082397	83298856	HAP_3	0.460869565217391	-0.0639450054446786	0.100610537346918	0.525315652128022
1	83082397	83298856	HAP_4	0.121739130434783	-0.444393835646924	0.393689591878581	0.259467008471421
1	83135649	83366857	HAP_1	0.121739130434783	-0.444393835646924	0.393689591878581	0.259467008471421
1	83135649	83366857	HAP_2	0.478260869565217	-0.0460361145434675	0.0980507711397617	0.638885079955921
1	83135649	83366857	HAP_3	0.106086956521739	-0.131316248084844	0.388564791081508	0.735525560652016
1	83135649	83366857	HAP_4	0.216521739130435	-0.269050634929186	0.196709012800782	0.171934017994015
1	83190047	83476981	HAP_1	0.478260869565217	-0.0460361145434675	0.0980507711397617	0.638885079955921
1	83190047	83476981	HAP_2	0.0947826086956522	-0.131316248084844	0.388564791081508	0.735525560652016
1	83190047	83476981	HAP_3	0.121739130434783	-0.444393835646924	0.393689591878581	0.259467008471421
1	83190047	83476981	HAP_4	0.216521739130435	-0.269050634929186	0.196709012800782	0.171934017994015
1	83273605	83575082	HAP_1	0.120869565217391	-0.444393835646924	0.393689591878581	0.259467008471421
1	83273605	83575082	HAP_2	0.379130434782609	-0.107515627120156	0.119615155693169	0.36911953163002
1	83273605	83575082	HAP_3	0.0947826086956522	-0.131316248084844	0.388564791081508	0.735525560652016
1	83273605	83575082	HAP_4	0.216521739130435	-0.269050634929186	0.196709012800782	0.171934017994015
1	83340769	83606582	HAP_1	0.216521739130435	-0.269050634929186	0.196709012800782	0.171934017994015
1	83340769	83606582	HAP_2	0.120869565217391	-0.444393835646924	0.393689591878581	0.259467008471421
1	83340769	83606582	HAP_3	0.338260869565217	-0.0694049101520334	0.133538326178897	0.603451009396612
1	83340769	83606582	HAP_4	0.0947826086956522	-0.131316248084844	0.388564791081508	0.735525560652016
1	83453801	83642534	HAP_1	0.0947826086956522	-0.131316248084844	0.388564791081508	0.735525560652016
1	83453801	83642534	HAP_2	0.338260869565217	-0.0694049101520334	0.133538326178897	0.603451009396612
1	83453801	83642534	HAP_3	0.119130434782609	-0.444393835646924	0.393689591878581	0.259467008471421
1	83453801	83642534	HAP_4	0.23304347826087	-0.274083003781088	0.186248839347664	0.141689787788243
1	83548684	83726764	HAP_1	0.341739130434783	-0.0733370080078815	0.132748464070081	0.580859109949894
1	83548684	83726764	HAP_2	0.0947826086956522	-0.131316248084844	0.388564791081508	0.735525560652016
1	83548684	83726764	HAP_3	0.23304347826087	-0.274083003781088	0.186248839347664	0.141689787788243
1	83548684	83726764	HAP_4	0.114782608695652	-0.444393835646924	0.393689591878581	0.259467008471421
1	83597297	83810343	HAP_1	0.344347826086957	-0.0733370080078815	0.132748464070081	0.580859109949894
1	83597297	83810343	HAP_2	0.0947826086956522	-0.131316248084844	0.388564791081508	0.735525560652016
1	83597297	83810343	HAP_3	0.114782608695652	-0.444393835646924	0.393689591878581	0.259467008471421
1	83597297	83810343	HAP_4	0.110434782608696	0.030313038134945	0.341494343156196	0.92929961451147
1	83597297	83810343	HAP_5	0.216521739130435	-0.269050634929186	0.196709012800782	0.171934017994015
1	83630896	83881350	HAP_1	0.114782608695652	-0.444393835646924	0.393689591878581	0.259467008471421
1	83630896	83881350	HAP_2	0.216521739130435	-0.269050634929186	0.196709012800782	0.171934017994015
1	83630896	83881350	HAP_3	0.205217391304348	-0.000633593741113055	0.20836983686593	0.997574941462
1	83630896	83881350	HAP_4	0.344347826086957	-0.0733370080078815	0.132748464070081	0.580859109949894
1	83694900	83929134	HAP_1	0.205217391304348	-0.000633593741113055	0.20836983686593	0.997574941462
1	83694900	83929134	HAP_2	0.216521739130435	-0.269050634929186	0.196709012800782	0.171934017994015
1	83694900	83929134	HAP_3	0.182608695652174	-0.111528099612251	0.242191657492768	0.645338931112089
1	83694900	83929134	HAP_4	0.28	-0.122739633416952	0.14789291859607	0.406935093936699
1	83786080	83979619	HAP_1	0.216521739130435	-0.269050634929186	0.196709012800782	0.171934017994015
1	83786080	83979619	HAP_2	0.205217391304348	-0.000633593741113055	0.20836983686593	0.997574941462
1	83786080	83979619	HAP_3	0.182608695652174	-0.111528099612251	0.242191657492768	0.645338931112089
1	83786080	83979619	HAP_4	0.28	-0.122739633416952	0.14789291859607	0.406935093936699
1	83858604	84041601	HAP_1	0.216521739130435	-0.269050634929186	0.196709012800782	0.171934017994015
1	83858604	84041601	HAP_2	0.182608695652174	-0.111528099612251	0.242191657492768	0.645338931112089
1	83858604	84041601	HAP_3	0.320869565217391	-0.144820333977756	0.12911737427333	0.262504017047533
1	83858604	84041601	HAP_4	0.145217391304348	0.113758546514469	0.258181158535665	0.65966101558269
1	83903984	84121869	HAP_1	0.0947826086956522	-0.131316248084844	0.388564791081508	0.735525560652016
1	83903984	84121869	HAP_2	0.182608695652174	-0.111528099612251	0.242191657492768	0.645338931112089
1	83903984	84121869	HAP_3	0.216521739130435	-0.269050634929186	0.196709012800782	0.171934017994015
1	83903984	84121869	HAP_4	0.32	-0.144820333977756	0.12911737427333	0.262504017047533
1	83963066	84192115	HAP_1	0.0991304347826087	-0.131316248084844	0.388564791081508	0.735525560652016
1	83963066	84192115	HAP_2	0.178260869565217	-0.0679765110989626	0.250173452302302	0.785939010069709
1	83963066	84192115	HAP_3	0.214782608695652	-0.269050634929186	0.196709012800782	0.171934017994015
1	83963066	84192115	HAP_4	0.317391304347826	-0.144820333977756	0.12911737427333	0.262504017047533
1	84017992	84251887	HAP_1	0.413913043478261	-0.121822904497248	0.10804650836626	0.260010457762212
1	84017992	84251887	HAP_2	0.178260869565217	-0.0679765110989626	0.250173452302302	0.785939010069709
1	84017992	84251887	HAP_3	0.214782608695652	-0.269050634929186	0.196709012800782	0.171934017994015
1	84095560	84301758	HAP_1	0.603478260869565	-0.162144162249355	0.0848235655762042	0.0564427227509763
1	84095560	84301758	HAP_2	0.218260869565217	-0.269050634929186	0.196709012800782	0.171934017994015
1	84170791	84354965	HAP_1	0.65304347826087	-0.111943831731102	0.0834800792503393	0.180473656095027
1	84170791	84354965	HAP_2	0.22	-0.269050634929186	0.196709012800782	0.171934017994015
1	84233862	84414359	HAP_1	0.219130434782609	-0.269050634929186	0.196709012800782	0.171934017994015
1	84233862	84414359	HAP_2	0.72	-0.0591340773632574	0.0819977124482648	0.471106414956548
1	84282933	84513551	HAP_1	0.72	-0.0591340773632574	0.0819977124482648	0.471106414956548
1	84282933	84513551	HAP_2	0.219130434782609	-0.269050634929186	0.196709012800782	0.171934017994015
1	84333719	84565987	HAP_1	0.607826086956522	-0.12834354547041	0.085305253951319	0.133009035633763
1	84333719	84565987	HAP_2	0.22	-0.269050634929186	0.196709012800782	0.171934017994015
1	84390151	84597882	HAP_1	0.220869565217391	-0.269050634929186	0.196709012800782	0.171934017994015
1	84390151	84597882	HAP_2	0.601739130434783	-0.113506444630621	0.0859430113704448	0.18713310050535
1	84486571	84667516	HAP_1	0.116521739130435	-0.444393835646924	0.393689591878581	0.259467008471421
1	84486571	84667516	HAP_2	0.485217391304348	-0.0597093360211441	0.0965312703315707	0.536464014699068
1	84486571	84667516	HAP_3	0.220869565217391	-0.269050634929186	0.196709012800782	0.171934017994015
1	84552498	84754097	HAP_1	0.116521739130435	-0.444393835646924	0.393689591878581	0.259467008471421
1	84552498	84754097	HAP_2	0.35304347826087	-0.097108696250967	0.126183576104465	0.441870806003012
1	84552498	84754097	HAP_3	0.0939130434782609	-0.151294918083427	0.478596286270612	0.75202711646084
1	84552498	84754097	HAP_4	0.220869565217391	-0.269050634929186	0.196709012800782	0.171934017994015
1	84586062	84828367	HAP_1	0.220869565217391	-0.269050634929186	0.196709012800782	0.171934017994015
1	84586062	84828367	HAP_2	0.116521739130435	-0.444393835646924	0.393689591878581	0.259467008471421
1	84586062	84828367	HAP_3	0.160869565217391	-0.241802343870787	0.233431908827225	0.30071382591411
1	84586062	84828367	HAP_4	0.190434782608696	-0.140484789608065	0.235057878648651	0.550307280981881
1	84586062	84828367	HAP_5	0.0921739130434783	-0.151294918083427	0.478596286270612	0.75202711646084
1	84644742	84908143	HAP_1	0.115652173913043	-0.444393835646924	0.393689591878581	0.259467008471421
1	84644742	84908143	HAP_2	0.220869565217391	-0.269050634929186	0.196709012800782	0.171934017994015
1	84644742	84908143	HAP_3	0.14695652173913	-0.265626047680959	0.254721478704325	0.297484766541345
1	84644742	84908143	HAP_4	0.183478260869565	-0.111528099612251	0.242191657492768	0.645338931112089
1	84644742	84908143	HAP_5	0.0921739130434783	-0.151294918083427	0.478596286270612	0.75202711646084
1	84724784	84972019	HAP_1	0.14695652173913	-0.265626047680959	0.254721478704325	0.297484766541345
1	84724784	84972019	HAP_2	0.183478260869565	-0.111528099612251	0.242191657492768	0.645338931112089
1	84724784	84972019	HAP_3	0.115652173913043	-0.444393835646924	0.393689591878581	0.259467008471421
1	84724784	84972019	HAP_4	0.220869565217391	-0.269050634929186	0.196709012800782	0.171934017994015
1	84724784	84972019	HAP_5	0.0921739130434783	-0.151294918083427	0.478596286270612	0.75202711646084
1	84799059	85023039	HAP_1	0.183478260869565	-0.111528099612251	0.242191657492768	0.645338931112089
1	84799059	85023039	HAP_2	0.415652173913043	-0.0705201943736286	0.110623292634978	0.524071509466187
1	84799059	85023039	HAP_3	0.227826086956522	-0.198509730353995	0.187491583916894	0.29016116663788
1	84885981	85076026	HAP_1	0.235652173913043	-0.158969526527741	0.180383548136144	0.378539687111328
1	84885981	85076026	HAP_2	0.42	-0.0751193057342195	0.109714504196465	0.493828253529666
1	84885981	85076026	HAP_3	0.183478260869565	-0.111528099612251	0.242191657492768	0.645338931112089
1	84956421	85118896	HAP_1	0.183478260869565	-0.111528099612251	0.242191657492768	0.645338931112089
1	84956421	85118896	HAP_2	0.213913043478261	-0.252682033499441	0.200239309583635	0.207508139791262
1	84956421	85118896	HAP_3	0.353913043478261	-0.109404462174615	0.123325907242298	0.375395585449746
1	85009448	85190681	HAP_1	0.213913043478261	-0.252682033499441	0.200239309583635	0.207508139791262
1	85009448	85190681	HAP_2	0.35304347826087	-0.109404462174615	0.123325907242298	0.375395585449746
1	85009448	85190681	HAP_3	0.180869565217391	-0.111528099612251	0.242191657492768	0.645338931112089
1	85061049	85271326	HAP_1	0.18	-0.111528099612251	0.242191657492768	0.645338931112089
1	85061049	85271326	HAP_2	0.214782608695652	-0.252682033499441	0.200239309583635	0.207508139791262
1	85061049	85271326	HAP_3	0.133913043478261	-0.360434040403678	0.300169449707363	0.230346836044998
1	85061049	85271326	HAP_4	0.19304347826087	-0.102914466295524	0.212143551848957	0.627782317911886
1	85095617	85336137	HAP_1	0.214782608695652	-0.252682033499441	0.200239309583635	0.207508139791262
1	85095617	85336137	HAP_2	0.179130434782609	-0.135490918144586	0.249567446354746	0.587411822230595
1	85095617	85336137	HAP_3	0.133913043478261	-0.360434040403678	0.300169449707363	0.230346836044998
1	85095617	85336137	HAP_4	0.100869565217391	-0.388835539797797	0.469707313193983	0.408120897222791
1	85095617	85336137	HAP_5	0.0921739130434783	-0.151294918083427	0.478596286270612	0.75202711646084
1	85169557	85407874	HAP_1	0.213913043478261	-0.242407074481859	0.195768477681887	0.216146501779257
1	85169557	85407874	HAP_2	0.0695652173913043	-0.692412356107723	0.542291843379472	0.202190968188926
1	85169557	85407874	HAP_3	0.137391304347826	-0.360434040403678	0.300169449707363	0.230346836044998
1	85169557	85407874	HAP_4	0.100869565217391	-0.388835539797797	0.469707313193983	0.408120897222791
1	85169557	85407874	HAP_5	0.0921739130434783	-0.151294918083427	0.478596286270612	0.75202711646084
1	85169557	85407874	HAP_6	0.179130434782609	-0.135490918144586	0.249567446354746	0.587411822230595
1	85246759	85497116	HAP_1	0.215652173913043	-0.242407074481859	0.195768477681887	0.216146501779257
1	85246759	85497116	HAP_2	0.251304347826087	-0.0490094903022609	0.158032919488119	0.75658312326025
1	85246759	85497116	HAP_3	0.137391304347826	-0.360434040403678	0.300169449707363	0.230346836044998
1	85246759	85497116	HAP_4	0.102608695652174	-0.388835539797797	0.469707313193983	0.408120897222791
1	85246759	85497116	HAP_5	0.0921739130434783	-0.151294918083427	0.478596286270612	0.75202711646084
1	85319634	85577640	HAP_1	0.127826086956522	-0.325435876375853	0.338212099594569	0.336350798858997
1	85319634	85577640	HAP_2	0.235652173913043	-0.186409431906344	0.182515654791039	0.30753569311414
1	85319634	85577640	HAP_3	0.137391304347826	-0.360434040403678	0.300169449707363	0.230346836044998
1	85319634	85577640	HAP_4	0.249565217391304	-0.0490094903022609	0.158032919488119	0.75658312326025
1	85319634	85577640	HAP_5	0.0921739130434783	-0.151294918083427	0.478596286270612	0.75202711646084
1	85376549	85662248	HAP_1	0.101739130434783	-0.388835539797797	0.469707313193983	0.408120897222791
1	85376549	85662248	HAP_2	0.215652173913043	-0.250249824089564	0.203605187233557	0.219551096681255
1	85376549	85662248	HAP_3	0.0921739130434783	-0.151294918083427	0.478596286270612	0.75202711646084
1	85376549	85662248	HAP_4	0.0695652173913043	-0.692412356107723	0.542291843379472	0.202190968188926
1	85376549	85662248	HAP_5	0.179130434782609	-0.135490918144586	0.249567446354746	0.587411822230595
1	85376549	85662248	HAP_6	0.136521739130435	-0.360434040403678	0.300169449707363	0.230346836044998
1	85473072	85744390	HAP_1	0.0921739130434783	-0.151294918083427	0.478596286270612	0.75202711646084
1	85473072	85744390	HAP_2	0.1	-0.388835539797797	0.469707313193983	0.408120897222791
1	85473072	85744390	HAP_3	0.215652173913043	-0.250249824089564	0.203605187233557	0.219551096681255
1	85473072	85744390	HAP_4	0.136521739130435	-0.360434040403678	0.300169449707363	0.230346836044998
1	85473072	85744390	HAP_5	0.0695652173913043	-0.692412356107723	0.542291843379472	0.202190968188926
1	85473072	85744390	HAP_6	0.18	-0.135490918144586	0.249567446354746	0.587411822230595
1	85550050	85809040	HAP_1	0.0695652173913043	-0.692412356107723	0.542291843379472	0.202190968188926
1	85550050	85809040	HAP_2	0.180869565217391	-0.0550061696598862	0.241396208345092	0.819832708593659
1	85550050	85809040	HAP_3	0.218260869565217	-0.181517568672375	0.199810950836319	0.364031732119428
1	85550050	85809040	HAP_4	0.0930434782608696	-0.151294918083427	0.478596286270612	0.75202711646084
1	85550050	85809040	HAP_5	0.1	-0.388835539797797	0.469707313193983	0.408120897222791
1	85550050	85809040	HAP_6	0.134782608695652	-0.360434040403678	0.300169449707363	0.230346836044998
1	85640654	85866685	HAP_1	0.0939130434782609	-0.151294918083427	0.478596286270612	0.75202711646084
1	85640654	85866685	HAP_2	0.145217391304348	0.187589967445407	0.387358718571899	0.628376041346309
1	85640654	85866685	HAP_3	0.134782608695652	-0.360434040403678	0.300169449707363	0.230346836044998
1	85640654	85866685	HAP_4	0.071304347826087	-0.692412356107723	0.542291843379472	0.202190968188926
1	85640654	85866685	HAP_5	0.218260869565217	-0.181517568672375	0.199810950836319	0.364031732119428
1	85640654	85866685	HAP_6	0.181739130434783	-0.0550061696598862	0.241396208345092	0.819832708593659
1	85720175	85932110	HAP_1	0.220869565217391	-0.205342282235039	0.195117838318812	0.29306771058698
1	85720175	85932110	HAP_2	0.207826086956522	-0.0716781407554206	0.20697165348939	0.729232881792246
1	85720175	85932110	HAP_3	0.0939130434782609	-0.151294918083427	0.478596286270612	0.75202711646084
1	85720175	85932110	HAP_4	0.101739130434783	-0.137580764759229	0.420447051694618	0.743619598586081
1	85720175	85932110	HAP_5	0.160869565217391	-0.181005061069674	0.241643205906518	0.454134934935174
1	85720175	85932110	HAP_6	0.0765217391304348	-0.692412356107723	0.542291843379472	0.202190968188926
1	85790627	85997043	HAP_1	0.0921739130434783	-0.151294918083427	0.478596286270612	0.75202711646084
1	85790627	85997043	HAP_2	0.217391304347826	-0.126635353258242	0.194081391862173	0.514354615594881
1	85790627	85997043	HAP_3	0.0782608695652174	-0.786930519079387	0.472462543551661	0.0963516915887743
1	85790627	85997043	HAP_4	0.220869565217391	-0.205342282235039	0.195117838318812	0.29306771058698
1	85790627	85997043	HAP_5	0.101739130434783	-0.137580764759229	0.420447051694618	0.743619598586081
1	85790627	85997043	HAP_6	0.160869565217391	-0.181005061069674	0.241643205906518	0.454134934935174
1	85840331	86066360	HAP_1	0.0921739130434783	-0.151294918083427	0.478596286270612	0.75202711646084
1	85840331	86066360	HAP_2	0.217391304347826	-0.126635353258242	0.194081391862173	0.514354615594881
1	85840331	86066360	HAP_3	0.220869565217391	-0.205342282235039	0.195117838318812	0.29306771058698
1	85840331	86066360	HAP_4	0.071304347826087	-0.692412356107723	0.542291843379472	0.202190968188926
1	85840331	86066360	HAP_5	0.101739130434783	-0.137580764759229	0.420447051694618	0.743619598586081
1	85840331	86066360	HAP_6	0.161739130434783	-0.181005061069674	0.241643205906518	0.454134934935174
1	85901903	86137965	HAP_1	0.221739130434783	-0.205342282235039	0.195117838318812	0.29306771058698
1	85901903	86137965	HAP_2	0.161739130434783	-0.181005061069674	0.241643205906518	0.454134934935174
1	85901903	86137965	HAP_3	0.071304347826087	-0.692412356107723	0.542291843379472	0.202190968188926
1	85901903	86137965	HAP_4	0.101739130434783	-0.137580764759229	0.420447051694618	0.743619598586081
1	85901903	86137965	HAP_5	0.0921739130434783	-0.151294918083427	0.478596286270612	0.75202711646084
1	85901903	86137965	HAP_6	0.217391304347826	-0.126635353258242	0.194081391862173	0.514354615594881
1	85972617	86195649	HAP_1	0.191304347826087	-0.10482831055557	0.227048436944219	0.644474978919256
1	85972617	86195649	HAP_2	0.263478260869565	-0.112550429907189	0.158952950791389	0.479192945691358
1	85972617	86195649	HAP_3	0.091304347826087	-0.299334949977478	0.426608074578307	0.483180031177436
1	85972617	86195649	HAP_4	0.0939130434782609	-0.151294918083427	0.478596286270612	0.75202711646084
1	85972617	86195649	HAP_5	0.0704347826086957	-0.692412356107723	0.542291843379472	0.202190968188926
1	85972617	86195649	HAP_6	0.215652173913043	-0.250249824089564	0.203605187233557	0.219551096681255
1	86045851	86250269	HAP_1	0.13304347826087	-0.360434040403678	0.300169449707363	0.230346836044998
1	86045851	86250269	HAP_2	0.130434782608696	-0.213893435531902	0.384099817269562	0.577838347627257
1	86045851	86250269	HAP_3	0.180869565217391	-0.135490918144586	0.249567446354746	0.587411822230595
1	86045851	86250269	HAP_4	0.215652173913043	-0.250249824089564	0.203605187233557	0.219551096681255
1	86045851	86250269	HAP_5	0.0921739130434783	-0.151294918083427	0.478596286270612	0.75202711646084
1	86108309	86333780	HAP_1	0.13304347826087	-0.360434040403678	0.300169449707363	0.230346836044998
1	86108309	86333780	HAP_2	0.103478260869565	-0.137580764759229	0.420447051694618	0.743619598586081
1	86108309	86333780	HAP_3	0.0921739130434783	-0.151294918083427	0.478596286270612	0.75202711646084
1	86108309	86333780	HAP_4	0.180869565217391	-0.135490918144586	0.249567446354746	0.587411822230595
1	86108309	86333780	HAP_5	0.215652173913043	-0.250249824089564	0.203605187233557	0.219551096681255
1	86186427	86382845	HAP_1	0.181739130434783	-0.135490918144586	0.249567446354746	0.587411822230595
1	86186427	86382845	HAP_2	0.147826086956522	-0.304784099073896	0.257235097865063	0.236578951382216
1	86186427	86382845	HAP_3	0.091304347826087	-0.151294918083427	0.478596286270612	0.75202711646084
1	86186427	86382845	HAP_4	0.103478260869565	-0.137580764759229	0.420447051694618	0.743619598586081
1	86186427	86382845	HAP_5	0.215652173913043	-0.250249824089564	0.203605187233557	0.219551096681255
1	86231029	86467991	HAP_1	0.0930434782608696	-0.151294918083427	0.478596286270612	0.75202711646084
1	86231029	86467991	HAP_2	0.103478260869565	-0.137580764759229	0.420447051694618	0.743619598586081
1	86231029	86467991	HAP_3	0.188695652173913	-0.135490918144586	0.249567446354746	0.587411822230595
1	86231029	86467991	HAP_4	0.147826086956522	-0.304784099073896	0.257235097865063	0.236578951382216
1	86231029	86467991	HAP_5	0.22695652173913	-0.215532825071416	0.189067787093168	0.254781716083429
1	86293811	86569991	HAP_1	0.103478260869565	-0.137580764759229	0.420447051694618	0.743619598586081
1	86293811	86569991	HAP_2	0.0930434782608696	-0.151294918083427	0.478596286270612	0.75202711646084
1	86293811	86569991	HAP_3	0.22695652173913	-0.215532825071416	0.189067787093168	0.254781716083429
1	86293811	86569991	HAP_4	0.188695652173913	-0.135490918144586	0.249567446354746	0.587411822230595
1	86293811	86569991	HAP_5	0.0721739130434783	0.651317464774718	0.54981410337166	0.236670836197157
1	86293811	86569991	HAP_6	0.147826086956522	-0.304784099073896	0.257235097865063	0.236578951382216
1	86371880	86642313	HAP_1	0.136521739130435	-0.360434040403678	0.300169449707363	0.230346836044998
1	86371880	86642313	HAP_2	0.273913043478261	-0.242377306878583	0.179272170262362	0.176916770589947
1	86371880	86642313	HAP_3	0.272173913043478	-0.0456380854333161	0.155004334383992	0.768537279489675
1	86371880	86642313	HAP_4	0.102608695652174	-0.137580764759229	0.420447051694618	0.743619598586081
1	86433093	86706347	HAP_1	0.102608695652174	-0.137580764759229	0.420447051694618	0.743619598586081
1	86433093	86706347	HAP_2	0.134782608695652	-0.360434040403678	0.300169449707363	0.230346836044998
1	86433093	86706347	HAP_3	0.273913043478261	-0.242377306878583	0.179272170262362	0.176916770589947
1	86433093	86706347	HAP_4	0.22695652173913	-0.215532825071416	0.189067787093168	0.254781716083429
1	86545319	86757001	HAP_1	0.133913043478261	-0.360434040403678	0.300169449707363	0.230346836044998
1	86545319	86757001	HAP_2	0.273913043478261	-0.242377306878583	0.179272170262362	0.176916770589947
1	86545319	86757001	HAP_3	0.102608695652174	-0.137580764759229	0.420447051694618	0.743619598586081
1	86545319	86757001	HAP_4	0.22695652173913	-0.215532825071416	0.189067787093168	0.254781716083429
1	86624598	86791650	HAP_1	0.102608695652174	-0.137580764759229	0.420447051694618	0.743619598586081
1	86624598	86791650	HAP_2	0.275652173913043	-0.230017011148164	0.176245102637159	0.192393798882844
1	86624598	86791650	HAP_3	0.22695652173913	-0.215532825071416	0.189067787093168	0.254781716083429
1	86624598	86791650	HAP_4	0.133913043478261	-0.360434040403678	0.300169449707363	0.230346836044998
1	86681174	86836561	HAP_1	0.133913043478261	-0.360434040403678	0.300169449707363	0.230346836044998
1	86681174	86836561	HAP_2	0.34695652173913	-0.165163594158455	0.131203856768494	0.208613714099165
1	86681174	86836561	HAP_3	0.226086956521739	-0.215532825071416	0.189067787093168	0.254781716083429
1	86681174	86836561	HAP_4	0.102608695652174	-0.137580764759229	0.420447051694618	0.743619598586081
1	86746790	86884368	HAP_1	0.226086956521739	-0.215532825071416	0.189067787093168	0.254781716083429
1	86746790	86884368	HAP_2	0.102608695652174	-0.137580764759229	0.420447051694618	0.743619598586081
1	86746790	86884368	HAP_3	0.504347826086956	-0.127204679668928	0.097479220222414	0.192446821350154
1	86781994	86925716	HAP_1	0.15304347826087	0.188782915702659	0.386441581857553	0.625374918330716
1	86781994	86925716	HAP_2	0.682608695652174	-0.0626819631322	0.0813621194904339	0.441382110331869
1	86825868	86984162	HAP_1	0.102608695652174	-0.137580764759229	0.420447051694618	0.743619598586081
1	86825868	86984162	HAP_2	0.354782608695652	-0.00518320878102952	0.123165336724315	0.966447207451949
1	86825868	86984162	HAP_3	0.19304347826087	-0.0638809177684791	0.241553599042865	0.791523545381779
1	86825868	86984162	HAP_4	0.135652173913043	-0.360434040403678	0.300169449707363	0.230346836044998
1	86872586	87100029	HAP_1	0.227826086956522	-0.215532825071416	0.189067787093168	0.254781716083429
1	86872586	87100029	HAP_2	0.0930434782608696	-0.151294918083427	0.478596286270612	0.75202711646084
1	86872586	87100029	HAP_3	0.178260869565217	-0.113693348564618	0.267905583895042	0.671452259140157
1	86872586	87100029	HAP_4	0.134782608695652	-0.360434040403678	0.300169449707363	0.230346836044998
1	86872586	87100029	HAP_5	0.101739130434783	-0.137580764759229	0.420447051694618	0.743619598586081
1	86905985	87146556	HAP_1	0.227826086956522	-0.215532825071416	0.189067787093168	0.254781716083429
1	86905985	87146556	HAP_2	0.0930434782608696	-0.151294918083427	0.478596286270612	0.75202711646084
1	86905985	87146556	HAP_3	0.178260869565217	-0.113693348564618	0.267905583895042	0.671452259140157
1	86905985	87146556	HAP_4	0.134782608695652	-0.360434040403678	0.300169449707363	0.230346836044998
1	86905985	87146556	HAP_5	0.101739130434783	-0.137580764759229	0.420447051694618	0.743619598586081
1	86964516	87207053	HAP_1	0.179130434782609	-0.149048374114736	0.223868891510185	0.505822203124595
1	86964516	87207053	HAP_2	0.101739130434783	-0.137580764759229	0.420447051694618	0.743619598586081
1	86964516	87207053	HAP_3	0.227826086956522	-0.215532825071416	0.189067787093168	0.254781716083429
1	86964516	87207053	HAP_4	0.0930434782608696	-0.151294918083427	0.478596286270612	0.75202711646084
1	86964516	87207053	HAP_5	0.178260869565217	-0.113693348564618	0.267905583895042	0.671452259140157
1	87089137	87281624	HAP_1	0.157391304347826	-0.396701538483769	0.276105395330444	0.151338174322653
1	87089137	87281624	HAP_2	0.180869565217391	-0.0207954982317192	0.245100081976362	0.932414891899057
1	87089137	87281624	HAP_3	0.0991304347826087	-0.0120469509767271	0.467937559900378	0.979470042551213
1	87089137	87281624	HAP_4	0.0756521739130435	0.0117923411878773	0.549170010048373	0.982875943170544
1	87089137	87281624	HAP_5	0.168695652173913	-0.421963091241996	0.24045077905172	0.0798241288446302
1	87126856	87319518	HAP_1	0.0991304347826087	-0.0120469509767271	0.467937559900378	0.979470042551213
1	87126856	87319518	HAP_2	0.123478260869565	-0.00199259037256229	0.426420721916646	0.996273295023185
1	87126856	87319518	HAP_3	0.185217391304348	-0.221679621132866	0.230108503835487	0.33577622111455
1	87126856	87319518	HAP_4	0.180869565217391	-0.0207954982317192	0.245100081976362	0.932414891899057
1	87126856	87319518	HAP_5	0.2	-0.284722198495221	0.210886673834087	0.177521151204993
1	87185596	87377436	HAP_1	0.180869565217391	-0.0207954982317192	0.245100081976362	0.932414891899057
1	87185596	87377436	HAP_2	0.233913043478261	-0.0926793208062044	0.176374538591962	0.599464575457891
1	87185596	87377436	HAP_3	0.149565217391304	-0.29221097198824	0.301068158091033	0.332174599026617
1	87185596	87377436	HAP_4	0.1	-0.203631058061887	0.423739383441173	0.631018170419421
1	87185596	87377436	HAP_5	0.0991304347826087	-0.0120469509767271	0.467937559900378	0.979470042551213
1	87185596	87377436	HAP_6	0.0756521739130435	0.0117923411878773	0.549170010048373	0.982875943170544
1	87256750	87395579	HAP_1	0.0991304347826087	-0.0120469509767271	0.467937559900378	0.979470042551213
1	87256750	87395579	HAP_2	0.183478260869565	-0.0207954982317192	0.245100081976362	0.932414891899057
1	87256750	87395579	HAP_3	0.281739130434783	-0.177961589426733	0.14875152637142	0.232057393298113
1	87256750	87395579	HAP_4	0.0765217391304348	0.0117923411878773	0.549170010048373	0.982875943170544
1	87256750	87395579	HAP_5	0.149565217391304	-0.29221097198824	0.301068158091033	0.332174599026617
1	87256750	87395579	HAP_6	0.102608695652174	-0.25591807313994	0.386948155280994	0.508642512275956
1	87300870	87444133	HAP_1	0.188695652173913	-0.0885623485668326	0.22444234159979	0.693296359411353
1	87300870	87444133	HAP_2	0.138260869565217	-0.028395221441797	0.290490122421331	0.92216617636437
1	87300870	87444133	HAP_3	0.234782608695652	-0.151738049075134	0.186709667315578	0.416736964952538
1	87300870	87444133	HAP_4	0.0921739130434783	-0.151294918083427	0.478596286270612	0.75202711646084
1	87300870	87444133	HAP_5	0.172173913043478	-0.055774066641756	0.23552247811613	0.812890521138433
1	87300870	87444133	HAP_6	0.101739130434783	-0.137580764759229	0.420447051694618	0.743619598586081
1	87370249	87522107	HAP_1	0.101739130434783	-0.137580764759229	0.420447051694618	0.743619598586081
1	87370249	87522107	HAP_2	0.187826086956522	-0.0731983944324214	0.213208641536022	0.731487524446679
1	87370249	87522107	HAP_3	0.232173913043478	-0.127882288160779	0.190045772493636	0.501285867952382
1	87370249	87522107	HAP_4	0.188695652173913	-0.0885623485668326	0.22444234159979	0.693296359411353
1	87370249	87522107	HAP_5	0.0921739130434783	-0.151294918083427	0.478596286270612	0.75202711646084
1	87392627	87588295	HAP_1	0.101739130434783	-0.137580764759229	0.420447051694618	0.743619598586081
1	87392627	87588295	HAP_2	0.188695652173913	-0.0885623485668326	0.22444234159979	0.693296359411353
1	87392627	87588295	HAP_3	0.0921739130434783	-0.151294918083427	0.478596286270612	0.75202711646084
1	87392627	87588295	HAP_4	0.187826086956522	-0.0731983944324214	0.213208641536022	0.731487524446679
1	87392627	87588295	HAP_5	0.232173913043478	-0.127882288160779	0.190045772493636	0.501285867952382
1	87425254	87662292	HAP_1	0.185217391304348	-0.0939759705222645	0.218181554158323	0.666834410513838
1	87425254	87662292	HAP_2	0.101739130434783	-0.137580764759229	0.420447051694618	0.743619598586081
1	87425254	87662292	HAP_3	0.232173913043478	-0.127882288160779	0.190045772493636	0.501285867952382
1	87425254	87662292	HAP_4	0.188695652173913	-0.0885623485668326	0.22444234159979	0.693296359411353
1	87425254	87662292	HAP_5	0.091304347826087	-0.151294918083427	0.478596286270612	0.75202711646084
1	87503706	87703117	HAP_1	0.101739130434783	-0.137580764759229	0.420447051694618	0.743619598586081
1	87503706	87703117	HAP_2	0.0921739130434783	-0.151294918083427	0.478596286270612	0.75202711646084
1	87503706	87703117	HAP_3	0.189565217391304	-0.157114923559422	0.208242358488221	0.450876412445755
1	87503706	87703117	HAP_4	0.0539130434782609	0.466355469143072	0.553067182656432	0.399466009417385
1	87503706	87703117	HAP_5	0.488695652173913	-0.22283864446552	0.0991545043446328	0.0250023419466095
1	87564156	87758140	HAP_1	0.47304347826087	-0.238061376778391	0.100874488108935	0.0186169157508833
1	87564156	87758140	HAP_2	0.0530434782608696	0.466355469143072	0.553067182656432	0.399466009417385
1	87564156	87758140	HAP_3	0.0921739130434783	-0.151294918083427	0.478596286270612	0.75202711646084
1	87564156	87758140	HAP_4	0.189565217391304	-0.157114923559422	0.208242358488221	0.450876412445755
1	87564156	87758140	HAP_5	0.101739130434783	-0.137580764759229	0.420447051694618	0.743619598586081
1	87639985	87831395	HAP_1	0.473913043478261	-0.238061376778391	0.100874488108935	0.0186169157508833
1	87639985	87831395	HAP_2	0.103478260869565	-0.137580764759229	0.420447051694618	0.743619598586081
1	87639985	87831395	HAP_3	0.189565217391304	-0.157114923559422	0.208242358488221	0.450876412445755
1	87639985	87831395	HAP_4	0.0921739130434783	-0.151294918083427	0.478596286270612	0.75202711646084
1	87690920	87922427	HAP_1	0.0921739130434783	-0.151294918083427	0.478596286270612	0.75202711646084
1	87690920	87922427	HAP_2	0.191304347826087	-0.157114923559422	0.208242358488221	0.450876412445755
1	87690920	87922427	HAP_3	0.23304347826087	-0.127882288160779	0.190045772493636	0.501285867952382
1	87690920	87922427	HAP_4	0.224347826086957	-0.0636810183514024	0.172039065170449	0.711406899085867
1	87690920	87922427	HAP_5	0.101739130434783	-0.137580764759229	0.420447051694618	0.743619598586081
1	87750201	87991479	HAP_1	0.101739130434783	-0.137580764759229	0.420447051694618	0.743619598586081
1	87750201	87991479	HAP_2	0.0921739130434783	-0.151294918083427	0.478596286270612	0.75202711646084
1	87750201	87991479	HAP_3	0.048695652173913	0.331024341040841	0.541760502632161	0.541436023168857
1	87750201	87991479	HAP_4	0.422608695652174	-0.0683613747939286	0.105093893711576	0.515648666052635
1	87750201	87991479	HAP_5	0.224347826086957	-0.0636810183514024	0.172039065170449	0.711406899085867
1	87797735	88030849	HAP_1	0.048695652173913	0.331024341040841	0.541760502632161	0.541436023168857
1	87797735	88030849	HAP_2	0.421739130434783	-0.0683613747939286	0.105093893711576	0.515648666052635
1	87797735	88030849	HAP_3	0.228695652173913	0.124227314145416	0.169292412694749	0.463374698207637
1	87797735	88030849	HAP_4	0.0834782608695652	-0.151876347438651	0.551738255167227	0.783210878071341
1	87797735	88030849	HAP_5	0.101739130434783	-0.137580764759229	0.420447051694618	0.743619598586081
1	87888286	88094824	HAP_1	0.12	-0.140245100272752	0.357512675074945	0.695000004026768
1	87888286	88094824	HAP_2	0.256521739130435	-0.229770209482525	0.196315480671196	0.242330830664953
1	87888286	88094824	HAP_3	0.474782608695652	-0.152048882061883	0.0992193062184902	0.125973492774392
1	87969603	88175300	HAP_1	0.0834782608695652	-0.368076399139545	0.471176393474809	0.435022051191491
1	87969603	88175300	HAP_2	0.0817391304347826	-0.151876347438651	0.551738255167227	0.783210878071341
1	87969603	88175300	HAP_3	0.174782608695652	-0.113693348564618	0.267905583895042	0.671452259140157
1	87969603	88175300	HAP_4	0.474782608695652	-0.152048882061883	0.0992193062184902	0.125973492774392
1	88021788	88233447	HAP_1	0.0817391304347826	-0.151876347438651	0.551738255167227	0.783210878071341
1	88021788	88233447	HAP_2	0.174782608695652	-0.113693348564618	0.267905583895042	0.671452259140157
1	88021788	88233447	HAP_3	0.287826086956522	-0.235433989287162	0.153710597948652	0.12616645043547
1	88021788	88233447	HAP_4	0.188695652173913	-0.130437119158045	0.21270845690165	0.539978845744831
1	88021788	88233447	HAP_5	0.0834782608695652	-0.368076399139545	0.471176393474809	0.435022051191491
1	88075896	88315951	HAP_1	0.0826086956521739	-0.151876347438651	0.551738255167227	0.783210878071341
1	88075896	88315951	HAP_2	0.174782608695652	-0.113693348564618	0.267905583895042	0.671452259140157
1	88075896	88315951	HAP_3	0.32695652173913	-0.0691447783991116	0.13038409222404	0.596102278424254
1	88075896	88315951	HAP_4	0.189565217391304	-0.108673194457204	0.208109497256755	0.601742147994334
1	88075896	88315951	HAP_5	0.0834782608695652	-0.368076399139545	0.471176393474809	0.435022051191491
1	88148225	88373309	HAP_1	0.0826086956521739	-0.151876347438651	0.551738255167227	0.783210878071341
1	88148225	88373309	HAP_2	0.155652173913043	-0.0757777422444054	0.275507485727656	0.783380561272495
1	88148225	88373309	HAP_3	0.32695652173913	-0.0691447783991116	0.13038409222404	0.596102278424254
1	88148225	88373309	HAP_4	0.188695652173913	-0.108673194457204	0.208109497256755	0.601742147994334
1	88148225	88373309	HAP_5	0.0834782608695652	-0.368076399139545	0.471176393474809	0.435022051191491
1	88210836	88419818	HAP_1	0.258260869565217	-0.18600266345013	0.161246849323642	0.249184304085792
1	88210836	88419818	HAP_2	0.181739130434783	0.350534984441852	0.220218506768933	0.112000953111632
1	88210836	88419818	HAP_3	0.0791304347826087	-0.151876347438651	0.551738255167227	0.783210878071341
1	88210836	88419818	HAP_4	0.152173913043478	-0.112429848631067	0.255757568251307	0.66039916403537
1	88284926	88457500	HAP_1	0.535652173913043	0.0271576352191934	0.0931421244543118	0.770721476091944
1	88284926	88457500	HAP_2	0.276521739130435	0.240417658827242	0.151155333572845	0.112276872615847
1	88284926	88457500	HAP_3	0.0956521739130435	0.00510694488058016	0.47074339700961	0.991348024727244
1	88350151	88491715	HAP_1	0.22	0.0458729010320593	0.180253994655853	0.799209853442959
1	88350151	88491715	HAP_2	0.127826086956522	-0.428017536109436	0.423240058796762	0.312313861536987
1	88350151	88491715	HAP_3	0.148695652173913	0.195711950978341	0.22560599461584	0.386041392847515
1	88350151	88491715	HAP_4	0.122608695652174	0.33953951217954	0.28467947855638	0.233487037870274
1	88413600	88612620	HAP_1	0.0278260869565217	-0.199305804198428	0.54980333361308	0.717111855907779
1	88413600	88612620	HAP_2	0.112173913043478	0.236444963194559	0.420436636286388	0.574081694741535
1	88413600	88612620	HAP_3	0.281739130434783	0.280002992038201	0.144758556571891	0.0535808404948021
1	88413600	88612620	HAP_4	0.122608695652174	0.079478067879528	0.357405819224051	0.824102872317852
1	88413600	88612620	HAP_5	0.18	0.0282714336711533	0.255167934310264	0.911818147127423
1	88444517	88680001	HAP_1	0.14695652173913	0.55430266682799	0.275841823667366	0.0449622550588828
1	88444517	88680001	HAP_2	0.127826086956522	0.663575018004899	0.285716640724838	0.0205626444636355
1	88444517	88680001	HAP_3	0.0852173913043478	0.0645009166135674	0.42071010299024	0.878205377986932
1	88444517	88680001	HAP_4	0.132173913043478	-0.140946944527162	0.42508474569504	0.740334748869966
1	88479666	88729334	HAP_1	0.0773913043478261	-0.190995781900524	0.468734063142242	0.683816869090863
1	88479666	88729334	HAP_2	0.155652173913043	-0.156122976287376	0.300555174945171	0.603652432256629
1	88479666	88729334	HAP_3	0.306086956521739	0.345382496835209	0.143989777850008	0.0167800810133818
1	88479666	88729334	HAP_4	0.130434782608696	0.00201691260267001	0.264859686000775	0.993926851716272
1	88597046	88750485	HAP_1	0.0982608695652174	-0.151876347438651	0.551738255167227	0.783210878071341
1	88597046	88750485	HAP_2	0.103478260869565	-0.229017000529657	0.384668267170715	0.551840948575149
1	88597046	88750485	HAP_3	0.0956521739130435	0.466680859812258	0.424129617307521	0.271661168396045
1	88597046	88750485	HAP_4	0.180869565217391	-0.316597044340103	0.257869252063027	0.220057615010966
1	88597046	88750485	HAP_5	0.466086956521739	0.013869945830923	0.0975559596196465	0.886993319951329
1	88654755	88793372	HAP_1	0.103478260869565	-0.229017000529657	0.384668267170715	0.551840948575149
1	88654755	88793372	HAP_2	0.0982608695652174	-0.151876347438651	0.551738255167227	0.783210878071341
1	88654755	88793372	HAP_3	0.472173913043478	0.0358411252708014	0.0966895348921024	0.711013648272776
1	88654755	88793372	HAP_4	0.174782608695652	-0.292518921598184	0.267436590878808	0.274516575786101
1	88709938	88835268	HAP_1	0.101739130434783	-0.283287791156837	0.421644528616134	0.501946352457545
1	88709938	88835268	HAP_2	0.0982608695652174	-0.151876347438651	0.551738255167227	0.783210878071341
1	88709938	88835268	HAP_3	0.477391304347826	0.0251672907902893	0.0959154466816596	0.793116637688177
1	88709938	88835268	HAP_4	0.17304347826087	-0.292518921598184	0.267436590878808	0.274516575786101
1	88743643	88880495	HAP_1	0.101739130434783	-0.283287791156837	0.421644528616134	0.501946352457545
1	88743643	88880495	HAP_2	0.575652173913043	0.0907086167657186	0.0872507040378355	0.298957998891314
1	88743643	88880495	HAP_3	0.120869565217391	-0.460574615394968	0.42708663213707	0.281313337702804
1	88781254	88910899	HAP_1	0.189565217391304	-0.108897829988531	0.203752472690057	0.593233718615205
1	88781254	88910899	HAP_2	0.0826086956521739	-0.151876347438651	0.551738255167227	0.783210878071341
1	88781254	88910899	HAP_3	0.304347826086957	0.0950347341511158	0.139635068583563	0.496408968394027
1	88781254	88910899	HAP_4	0.202608695652174	-0.252610809673134	0.191016411190168	0.186554250290536
1	88781254	88910899	HAP_5	0.121739130434783	-0.35803756812955	0.394681447389919	0.364713201520764
1	88824366	88965201	HAP_1	0.157391304347826	-0.311925454269455	0.240420084847242	0.195019558768637
1	88824366	88965201	HAP_2	0.122608695652174	-0.35803756812955	0.394681447389919	0.364713201520764
1	88824366	88965201	HAP_3	0.189565217391304	-0.108897829988531	0.203752472690057	0.593233718615205
1	88824366	88965201	HAP_4	0.0826086956521739	-0.151876347438651	0.551738255167227	0.783210878071341
1	88824366	88965201	HAP_5	0.298260869565217	0.0490688939283008	0.143641297942013	0.732774248881235
1	88865106	89013773	HAP_1	0.154782608695652	-0.311925454269455	0.240420084847242	0.195019558768637
1	88865106	89013773	HAP_2	0.122608695652174	-0.35803756812955	0.394681447389919	0.364713201520764
1	88865106	89013773	HAP_3	0.188695652173913	-0.108897829988531	0.203752472690057	0.593233718615205
1	88865106	89013773	HAP_4	0.0817391304347826	-0.151876347438651	0.551738255167227	0.783210878071341
1	88865106	89013773	HAP_5	0.298260869565217	0.0490688939283008	0.143641297942013	0.732774248881235
1	88904863	89068426	HAP_1	0.103478260869565	-0.229017000529657	0.384668267170715	0.551840948575149
1	88904863	89068426	HAP_2	0.114782608695652	0.682723543983317	0.398594047282669	0.087295509184881
1	88904863	89068426	HAP_3	0.188695652173913	-0.108897829988531	0.203752472690057	0.593233718615205
1	88904863	89068426	HAP_4	0.397391304347826	-0.0695601565831648	0.115286676053833	0.546508109718028
1	88904863	89068426	HAP_5	0.0817391304347826	-0.151876347438651	0.551738255167227	0.783210878071341
1	88952218	89100586	HAP_1	0.0834782608695652	-0.112480781869878	0.476824049648828	0.813599482257972
1	88952218	89100586	HAP_2	0.103478260869565	-0.283287791156837	0.421644528616134	0.501946352457545
1	88952218	89100586	HAP_3	0.120869565217391	0.682723543983317	0.398594047282669	0.087295509184881
1	88952218	89100586	HAP_4	0.188695652173913	-0.108897829988531	0.203752472690057	0.593233718615205
1	88952218	89100586	HAP_5	0.396521739130435	-0.0695601565831648	0.115286676053833	0.546508109718028
1	88991878	89139789	HAP_1	0.103478260869565	-0.283287791156837	0.421644528616134	0.501946352457545
1	88991878	89139789	HAP_2	0.120869565217391	0.682723543983317	0.398594047282669	0.087295509184881
1	88991878	89139789	HAP_3	0.16695652173913	-0.280636107051932	0.240634627399261	0.244014810588525
1	88991878	89139789	HAP_4	0.417391304347826	-0.0749729214578655	0.112909878260575	0.506958303526497
1	88991878	89139789	HAP_5	0.106086956521739	-0.155216825962563	0.391147601030482	0.691647761117861
1	89054959	89170086	HAP_1	0.418260869565217	-0.0749729214578655	0.112909878260575	0.506958303526497
1	89054959	89170086	HAP_2	0.16695652173913	-0.280636107051932	0.240634627399261	0.244014810588525
1	89054959	89170086	HAP_3	0.106086956521739	-0.155216825962563	0.391147601030482	0.691647761117861
1	89054959	89170086	HAP_4	0.103478260869565	-0.283287791156837	0.421644528616134	0.501946352457545
1	89054959	89170086	HAP_5	0.128695652173913	0.605700237376596	0.367748208271741	0.10010645370276
1	89090318	89224144	HAP_1	0.256521739130435	-0.00202000230750302	0.157537946012429	0.989774097790346
1	89090318	89224144	HAP_2	0.16695652173913	-0.280636107051932	0.240634627399261	0.244014810588525
1	89090318	89224144	HAP_3	0.524347826086957	-0.136842048597968	0.0954898758028466	0.152398742263752
1	89134231	89287399	HAP_1	0.16695652173913	-0.280636107051932	0.240634627399261	0.244014810588525
1	89134231	89287399	HAP_2	0.532173913043478	-0.123811928019785	0.0949542629592509	0.192797673942109
1	89134231	89287399	HAP_3	0.249565217391304	0.023133294386874	0.163102958405473	0.887263169114221
1	89153032	89338666	HAP_1	0.16695652173913	-0.280636107051932	0.240634627399261	0.244014810588525
1	89153032	89338666	HAP_2	0.531304347826087	-0.123811928019785	0.0949542629592509	0.192797673942109
1	89153032	89338666	HAP_3	0.249565217391304	0.023133294386874	0.163102958405473	0.887263169114221
1	89198858	89383250	HAP_1	0.579130434782609	-0.0221329148097648	0.0871906414082861	0.799708090479192
1	89198858	89383250	HAP_2	0.119130434782609	-0.0287443568124572	0.334816975419422	0.931615476366647
1	89198858	89383250	HAP_3	0.248695652173913	0.023133294386874	0.163102958405473	0.887263169114221
1	89270505	89452913	HAP_1	0.579130434782609	-0.0221329148097648	0.0871906414082861	0.799708090479192
1	89270505	89452913	HAP_2	0.10695652173913	-0.153152438944293	0.356975470090734	0.668067323426517
1	89270505	89452913	HAP_3	0.23304347826087	0.0612520462967152	0.169427928771146	0.717844595394925
1	89328828	89508266	HAP_1	0.413913043478261	-0.0684216207660367	0.10691377972345	0.522452851922588
1	89328828	89508266	HAP_2	0.165217391304348	-0.325502139685684	0.291856106457449	0.265205860226703
1	89328828	89508266	HAP_3	0.10695652173913	-0.153152438944293	0.356975470090734	0.668067323426517
1	89328828	89508266	HAP_4	0.166086956521739	0.147791455933786	0.230192857328098	0.521113418615305
1	89362270	89568215	HAP_1	0.091304347826087	-0.133534374908364	0.426799288705529	0.754492505014894
1	89362270	89568215	HAP_2	0.225217391304348	-0.198119201543524	0.189386759834925	0.295960405663297
1	89362270	89568215	HAP_3	0.178260869565217	-0.27930650209077	0.233541860921629	0.232216882228359
1	89362270	89568215	HAP_4	0.165217391304348	-0.325502139685684	0.291856106457449	0.265205860226703
1	89362270	89568215	HAP_5	0.104347826086957	-0.229017000529657	0.384668267170715	0.551840948575149
1	89435320	89644648	HAP_1	0.091304347826087	-0.133534374908364	0.426799288705529	0.754492505014894
1	89435320	89644648	HAP_2	0.225217391304348	-0.198119201543524	0.189386759834925	0.295960405663297
1	89435320	89644648	HAP_3	0.178260869565217	-0.27930650209077	0.233541860921629	0.232216882228359
1	89435320	89644648	HAP_4	0.104347826086957	-0.229017000529657	0.384668267170715	0.551840948575149
1	89435320	89644648	HAP_5	0.165217391304348	-0.325502139685684	0.291856106457449	0.265205860226703
1	89487338	89726864	HAP_1	0.109565217391304	-0.230306045867437	0.339485589883613	0.497799169223475
1	89487338	89726864	HAP_2	0.104347826086957	-0.229017000529657	0.384668267170715	0.551840948575149
1	89487338	89726864	HAP_3	0.226086956521739	-0.198119201543524	0.189386759834925	0.295960405663297
1	89487338	89726864	HAP_4	0.167826086956522	-0.280636107051932	0.240634627399261	0.244014810588525
1	89487338	89726864	HAP_5	0.165217391304348	-0.325502139685684	0.291856106457449	0.265205860226703
1	89551191	89755275	HAP_1	0.247826086956522	-0.176505143946409	0.172132323050742	0.305613827451081
1	89551191	89755275	HAP_2	0.114782608695652	-0.127580804460748	0.338251176899572	0.706183925683791
1	89551191	89755275	HAP_3	0.235652173913043	-0.0683819822589218	0.175856887753954	0.697534255987388
1	89551191	89755275	HAP_4	0.163478260869565	-0.325502139685684	0.291856106457449	0.265205860226703
1	89551191	89755275	HAP_5	0.104347826086957	-0.229017000529657	0.384668267170715	0.551840948575149
1	89609572	89790571	HAP_1	0.163478260869565	-0.325502139685684	0.291856106457449	0.265205860226703
1	89609572	89790571	HAP_2	0.352173913043478	-0.23317787095503	0.126837999991153	0.0665323070332152
1	89609572	89790571	HAP_3	0.114782608695652	-0.127580804460748	0.338251176899572	0.706183925683791
1	89609572	89790571	HAP_4	0.235652173913043	-0.0683819822589218	0.175856887753954	0.697534255987388
1	89710216	89824744	HAP_1	0.515652173913044	-0.135771416755243	0.0949295653855816	0.15320581161828
1	89710216	89824744	HAP_2	0.114782608695652	-0.127580804460748	0.338251176899572	0.706183925683791
1	89710216	89824744	HAP_3	0.224347826086957	-0.123609935563729	0.183722742063069	0.501346666128494
1	89750691	89878489	HAP_1	0.138260869565217	-0.252899854479611	0.38503842201976	0.511567333587479
1	89750691	89878489	HAP_2	0.523478260869565	-0.136492961304374	0.0948447190589097	0.150673147873802
1	89750691	89878489	HAP_3	0.168695652173913	-0.280636107051932	0.240634627399261	0.244014810588525
1	89779780	89927206	HAP_1	0.138260869565217	-0.252899854479611	0.38503842201976	0.511567333587479
1	89779780	89927206	HAP_2	0.523478260869565	-0.136492961304374	0.0948447190589097	0.150673147873802
1	89779780	89927206	HAP_3	0.168695652173913	-0.280636107051932	0.240634627399261	0.244014810588525
1	89804757	89996131	HAP_1	0.248695652173913	-0.209189753201908	0.171902906848634	0.224150593841238
1	89804757	89996131	HAP_2	0.105217391304348	-0.229017000529657	0.384668267170715	0.551840948575149
1	89804757	89996131	HAP_3	0.162608695652174	-0.273360663584371	0.307226884363342	0.373971158173321
1	89804757	89996131	HAP_4	0.167826086956522	-0.280636107051932	0.240634627399261	0.244014810588525
1	89804757	89996131	HAP_5	0.0834782608695652	-0.0112315732858686	0.54646833155166	0.983609513804482
1	89865488	90078720	HAP_1	0.0826086956521739	-0.0112315732858686	0.54646833155166	0.983609513804482
1	89865488	90078720	HAP_2	0.166086956521739	-0.290769201565822	0.247870392568374	0.241264874859586
1	89865488	90078720	HAP_3	0.226086956521739	-0.222302204944244	0.189026966081268	0.240079074876352
1	89865488	90078720	HAP_4	0.105217391304348	-0.229017000529657	0.384668267170715	0.551840948575149
1	89865488	90078720	HAP_5	0.162608695652174	-0.273360663584371	0.307226884363342	0.373971158173321
1	89914813	90134089	HAP_1	0.226086956521739	-0.222302204944244	0.189026966081268	0.240079074876352
1	89914813	90134089	HAP_2	0.103478260869565	-0.144860346123823	0.419333643563887	0.72988259786793
1	89914813	90134089	HAP_3	0.162608695652174	-0.273360663584371	0.307226884363342	0.373971158173321
1	89914813	90134089	HAP_4	0.0817391304347826	-0.0112315732858686	0.54646833155166	0.983609513804482
1	89914813	90134089	HAP_5	0.166086956521739	-0.290769201565822	0.247870392568374	0.241264874859586
1	89980992	90192078	HAP_1	0.22695652173913	-0.222302204944244	0.189026966081268	0.240079074876352
1	89980992	90192078	HAP_2	0.166086956521739	-0.290769201565822	0.247870392568374	0.241264874859586
1	89980992	90192078	HAP_3	0.264347826086957	-0.14102819680621	0.155525706478826	0.364909740093814
1	89980992	90192078	HAP_4	0.0817391304347826	-0.0112315732858686	0.54646833155166	0.983609513804482
1	90053655	90256069	HAP_1	0.0826086956521739	-0.0112315732858686	0.54646833155166	0.983609513804482
1	90053655	90256069	HAP_2	0.0956521739130435	-0.432992014262274	0.390656297175539	0.268175832671379
1	90053655	90256069	HAP_3	0.265217391304348	-0.14102819680621	0.155525706478826	0.364909740093814
1	90053655	90256069	HAP_4	0.22	-0.18407350517359	0.19970054071583	0.357055732129124
1	90053655	90256069	HAP_5	0.123478260869565	-0.093358177799417	0.315024311092894	0.767070532770167
1	90115063	90309268	HAP_1	0.0956521739130435	-0.432992014262274	0.390656297175539	0.268175832671379
1	90115063	90309268	HAP_2	0.265217391304348	-0.14102819680621	0.155525706478826	0.364909740093814
1	90115063	90309268	HAP_3	0.222608695652174	-0.18407350517359	0.19970054071583	0.357055732129124
1	90115063	90309268	HAP_4	0.0817391304347826	-0.0112315732858686	0.54646833155166	0.983609513804482
1	90115063	90309268	HAP_5	0.123478260869565	-0.093358177799417	0.315024311092894	0.767070532770167
1	90172362	90363988	HAP_1	0.0817391304347826	-0.0112315732858686	0.54646833155166	0.983609513804482
1	90172362	90363988	HAP_2	0.123478260869565	-0.093358177799417	0.315024311092894	0.767070532770167
1	90172362	90363988	HAP_3	0.26695652173913	-0.14102819680621	0.155525706478826	0.364909740093814
1	90172362	90363988	HAP_4	0.22	-0.18407350517359	0.19970054071583	0.357055732129124
1	90172362	90363988	HAP_5	0.0956521739130435	-0.432992014262274	0.390656297175539	0.268175832671379
1	90233922	90426089	HAP_1	0.248695652173913	-0.161719770269524	0.175207060863156	0.356392438762637
1	90233922	90426089	HAP_2	0.0808695652173913	-0.0112315732858686	0.54646833155166	0.983609513804482
1	90233922	90426089	HAP_3	0.122608695652174	-0.093358177799417	0.315024311092894	0.767070532770167
1	90233922	90426089	HAP_4	0.26695652173913	-0.14102819680621	0.155525706478826	0.364909740093814
1	90233922	90426089	HAP_5	0.101739130434783	-0.432992014262274	0.390656297175539	0.268175832671379
1	90293941	90483935	HAP_1	0.120869565217391	-0.093358177799417	0.315024311092894	0.767070532770167
1	90293941	90483935	HAP_2	0.24695652173913	-0.161719770269524	0.175207060863156	0.356392438762637
1	90293941	90483935	HAP_3	0.100869565217391	-0.432992014262274	0.390656297175539	0.268175832671379
1	90293941	90483935	HAP_4	0.0808695652173913	-0.0112315732858686	0.54646833155166	0.983609513804482
1	90293941	90483935	HAP_5	0.26695652173913	-0.14102819680621	0.155525706478826	0.364909740093814
1	90353948	90508773	HAP_1	0.24695652173913	-0.161719770269524	0.175207060863156	0.356392438762637
1	90353948	90508773	HAP_2	0.267826086956522	-0.146728628941751	0.153757592417269	0.34034945653293
1	90353948	90508773	HAP_3	0.120869565217391	-0.093358177799417	0.315024311092894	0.767070532770167
1	90353948	90508773	HAP_4	0.0808695652173913	-0.0112315732858686	0.54646833155166	0.983609513804482
1	90353948	90508773	HAP_5	0.100869565217391	-0.432992014262274	0.390656297175539	0.268175832671379
1	90403640	90558333	HAP_1	0.24695652173913	-0.161719770269524	0.175207060863156	0.356392438762637
1	90403640	90558333	HAP_2	0.267826086956522	-0.146728628941751	0.153757592417269	0.34034945653293
1	90403640	90558333	HAP_3	0.120869565217391	-0.093358177799417	0.315024311092894	0.767070532770167
1	90403640	90558333	HAP_4	0.0817391304347826	-0.0112315732858686	0.54646833155166	0.983609513804482
1	90403640	90558333	HAP_5	0.102608695652174	-0.432992014262274	0.390656297175539	0.268175832671379
1	90461456	90615269	HAP_1	0.0843478260869565	-0.0112315732858686	0.54646833155166	0.983609513804482
1	90461456	90615269	HAP_2	0.247826086956522	-0.196098635633651	0.171246367676337	0.252644462380363
1	90461456	90615269	HAP_3	0.121739130434783	-0.093358177799417	0.315024311092894	0.767070532770167
1	90461456	90615269	HAP_4	0.26695652173913	-0.161558733712519	0.155658706008085	0.299761274418417
1	90461456	90615269	HAP_5	0.1	-0.432992014262274	0.390656297175539	0.268175832671379
1	90496970	90653706	HAP_1	0.121739130434783	-0.093358177799417	0.315024311092894	0.767070532770167
1	90496970	90653706	HAP_2	0.247826086956522	-0.196098635633651	0.171246367676337	0.252644462380363
1	90496970	90653706	HAP_3	0.103478260869565	-0.432992014262274	0.390656297175539	0.268175832671379
1	90496970	90653706	HAP_4	0.26695652173913	-0.161558733712519	0.155658706008085	0.299761274418417
1	90496970	90653706	HAP_5	0.0843478260869565	-0.0112315732858686	0.54646833155166	0.983609513804482
1	90533213	90714266	HAP_1	0.12	-0.093358177799417	0.315024311092894	0.767070532770167
1	90533213	90714266	HAP_2	0.245217391304348	-0.196098635633651	0.171246367676337	0.252644462380363
1	90533213	90714266	HAP_3	0.103478260869565	-0.432992014262274	0.390656297175539	0.268175832671379
1	90533213	90714266	HAP_4	0.0843478260869565	-0.0112315732858686	0.54646833155166	0.983609513804482
1	90533213	90714266	HAP_5	0.263478260869565	-0.1560371157801	0.157483291345465	0.322201359379427
1	90597202	90762556	HAP_1	0.0826086956521739	-0.0112315732858686	0.54646833155166	0.983609513804482
1	90597202	90762556	HAP_2	0.321739130434783	-0.053855992674382	0.133998784512669	0.687900089992787
1	90597202	90762556	HAP_3	0.0617391304347826	-0.0804809332020204	0.420049033006059	0.848125605960162
1	90597202	90762556	HAP_4	0.256521739130435	-0.146092580483799	0.162808889972074	0.369929446411463
1	90597202	90762556	HAP_5	0.1	-0.432992014262274	0.390656297175539	0.268175832671379
1	90646645	90833421	HAP_1	0.1	-0.432992014262274	0.390656297175539	0.268175832671379
1	90646645	90833421	HAP_2	0.320869565217391	-0.0548195262551997	0.135272007616823	0.685445012022937
1	90646645	90833421	HAP_3	0.0826086956521739	-0.0112315732858686	0.54646833155166	0.983609513804482
1	90646645	90833421	HAP_4	0.0617391304347826	-0.0804809332020204	0.420049033006059	0.848125605960162
1	90646645	90833421	HAP_5	0.256521739130435	-0.146092580483799	0.162808889972074	0.369929446411463
1	90689089	90914669	HAP_1	0.264347826086957	-0.10829155559174	0.158020459150088	0.493436652877385
1	90689089	90914669	HAP_2	0.1	-0.432992014262274	0.390656297175539	0.268175832671379
1	90689089	90914669	HAP_3	0.0617391304347826	-0.0804809332020204	0.420049033006059	0.848125605960162
1	90689089	90914669	HAP_4	0.0878260869565217	-0.0711345611207609	0.471643510270996	0.880169674484375
1	90689089	90914669	HAP_5	0.242608695652174	-0.166323434628282	0.178096083869638	0.350757986570472
1	90742154	90986483	HAP_1	0.0730434782608696	-0.0804809332020204	0.420049033006059	0.848125605960162
1	90742154	90986483	HAP_2	0.110434782608696	-0.237030570071148	0.362641406814831	0.513622400520736
1	90742154	90986483	HAP_3	0.265217391304348	-0.114944454434773	0.156183025735462	0.462062113855808
1	90742154	90986483	HAP_4	0.0843478260869565	-0.0112315732858686	0.54646833155166	0.983609513804482
1	90742154	90986483	HAP_5	0.244347826086957	-0.166323434628282	0.178096083869638	0.350757986570472
1	90742154	90986483	HAP_6	0.1	-0.432992014262274	0.390656297175539	0.268175832671379
1	90813174	91042913	HAP_1	0.110434782608696	-0.237030570071148	0.362641406814831	0.513622400520736
1	90813174	91042913	HAP_2	0.159130434782609	0.0797877377160919	0.260873328584172	0.759833194530384
1	90813174	91042913	HAP_3	0.0843478260869565	-0.0112315732858686	0.54646833155166	0.983609513804482
1	90813174	91042913	HAP_4	0.245217391304348	-0.166323434628282	0.178096083869638	0.350757986570472
1	90813174	91042913	HAP_5	0.265217391304348	-0.114944454434773	0.156183025735462	0.462062113855808
1	90813174	91042913	HAP_6	0.0730434782608696	-0.0804809332020204	0.420049033006059	0.848125605960162
1	90887100	91076710	HAP_1	0.091304347826087	-0.0764324508335778	0.332750964022393	0.818409510222524
1	90887100	91076710	HAP_2	0.16	0.0797877377160919	0.260873328584172	0.759833194530384
1	90887100	91076710	HAP_3	0.0826086956521739	-0.0112315732858686	0.54646833155166	0.983609513804482
1	90887100	91076710	HAP_4	0.26695652173913	-0.114595165542659	0.154224018399369	0.45776578419769
1	90887100	91076710	HAP_5	0.245217391304348	-0.166323434628282	0.178096083869638	0.350757986570472
1	90887100	91076710	HAP_6	0.110434782608696	-0.237030570071148	0.362641406814831	0.513622400520736
1	90965107	91121503	HAP_1	0.245217391304348	-0.166323434628282	0.178096083869638	0.350757986570472
1	90965107	91121503	HAP_2	0.16	0.0797877377160919	0.260873328584172	0.759833194530384
1	90965107	91121503	HAP_3	0.0817391304347826	-0.0112315732858686	0.54646833155166	0.983609513804482
1	90965107	91121503	HAP_4	0.26695652173913	-0.114595165542659	0.154224018399369	0.45776578419769
1	90965107	91121503	HAP_5	0.110434782608696	-0.237030570071148	0.362641406814831	0.513622400520736
1	90965107	91121503	HAP_6	0.0765217391304348	-0.0523532354831779	0.383595170259579	0.891490365839135
1	91027361	91209916	HAP_1	0.227826086956522	-0.16949785995768	0.190799215487378	0.374728680826165
1	91027361	91209916	HAP_2	0.068695652173913	-0.0804809332020204	0.420049033006059	0.848125605960162
1	91027361	91209916	HAP_3	0.16	0.0797877377160919	0.260873328584172	0.759833194530384
1	91027361	91209916	HAP_4	0.0817391304347826	-0.0112315732858686	0.54646833155166	0.983609513804482
1	91027361	91209916	HAP_5	0.265217391304348	-0.165629507809339	0.155674749554131	0.287810138176614
1	91027361	91209916	HAP_6	0.110434782608696	-0.237030570071148	0.362641406814831	0.513622400520736
1	91070044	91286235	HAP_1	0.16	0.0797877377160919	0.260873328584172	0.759833194530384
1	91070044	91286235	HAP_2	0.068695652173913	-0.0804809332020204	0.420049033006059	0.848125605960162
1	91070044	91286235	HAP_3	0.0817391304347826	-0.0112315732858686	0.54646833155166	0.983609513804482
1	91070044	91286235	HAP_4	0.227826086956522	-0.16949785995768	0.190799215487378	0.374728680826165
1	91070044	91286235	HAP_5	0.266086956521739	-0.179582524208754	0.153809407115361	0.243477271000597
1	91070044	91286235	HAP_6	0.109565217391304	-0.239583046859252	0.391071452621778	0.540367229806982
1	91111077	91356388	HAP_1	0.222608695652174	-0.184168337935323	0.203448673969021	0.365730166356217
1	91111077	91356388	HAP_2	0.160869565217391	0.0797877377160919	0.260873328584172	0.759833194530384
1	91111077	91356388	HAP_3	0.265217391304348	-0.179582524208754	0.153809407115361	0.243477271000597
1	91111077	91356388	HAP_4	0.0817391304347826	-0.0112315732858686	0.54646833155166	0.983609513804482
1	91111077	91356388	HAP_5	0.109565217391304	-0.239583046859252	0.391071452621778	0.540367229806982
1	91111077	91356388	HAP_6	0.0695652173913043	-0.0804809332020204	0.420049033006059	0.848125605960162
1	91183365	91377855	HAP_1	0.0817391304347826	-0.0112315732858686	0.54646833155166	0.983609513804482
1	91183365	91377855	HAP_2	0.111304347826087	-0.239583046859252	0.391071452621778	0.540367229806982
1	91183365	91377855	HAP_3	0.226086956521739	-0.186911487627199	0.199655643886	0.349588116267959
1	91183365	91377855	HAP_4	0.121739130434783	0.199197488922165	0.312545567403656	0.524163581594469
1	91183365	91377855	HAP_5	0.0695652173913043	-0.0804809332020204	0.420049033006059	0.848125605960162
1	91183365	91377855	HAP_6	0.265217391304348	-0.179582524208754	0.153809407115361	0.243477271000597
1	91259477	91424025	HAP_1	0.0695652173913043	-0.0804809332020204	0.420049033006059	0.848125605960162
1	91259477	91424025	HAP_2	0.226086956521739	-0.186911487627199	0.199655643886	0.349588116267959
1	91259477	91424025	HAP_3	0.121739130434783	0.199197488922165	0.312545567403656	0.524163581594469
1	91259477	91424025	HAP_4	0.0817391304347826	-0.0112315732858686	0.54646833155166	0.983609513804482
1	91259477	91424025	HAP_5	0.268695652173913	-0.179582524208754	0.153809407115361	0.243477271000597
1	91259477	91424025	HAP_6	0.119130434782609	-0.369986475164702	0.32078379657159	0.249243635104712
1	91333527	91491846	HAP_1	0.30695652173913	-0.0255021979106545	0.145796931102204	0.86120873222043
1	91333527	91491846	HAP_2	0.134782608695652	-0.345698348280875	0.248566497857321	0.164846184855095
1	91333527	91491846	HAP_3	0.121739130434783	0.199197488922165	0.312545567403656	0.524163581594469
1	91333527	91491846	HAP_4	0.281739130434783	-0.214824310008533	0.148612433492262	0.14886536020102
1	91333527	91491846	HAP_5	0.068695652173913	-0.0804809332020204	0.420049033006059	0.848125605960162
1	91372125	91557130	HAP_1	0.121739130434783	0.199197488922165	0.312545567403656	0.524163581594469
1	91372125	91557130	HAP_2	0.346086956521739	-0.135837569038341	0.130737631635239	0.299247375063198
1	91372125	91557130	HAP_3	0.281739130434783	-0.214824310008533	0.148612433492262	0.14886536020102
1	91372125	91557130	HAP_4	0.068695652173913	-0.0804809332020204	0.420049033006059	0.848125605960162
1	91372125	91557130	HAP_5	0.110434782608696	-0.237030570071148	0.362641406814831	0.513622400520736
1	91401565	91612723	HAP_1	0.068695652173913	-0.0804809332020204	0.420049033006059	0.848125605960162
1	91401565	91612723	HAP_2	0.110434782608696	-0.237030570071148	0.362641406814831	0.513622400520736
1	91401565	91612723	HAP_3	0.261739130434783	-0.290192861887528	0.166682747349331	0.082232718380495
1	91401565	91612723	HAP_4	0.0817391304347826	-0.0112315732858686	0.54646833155166	0.983609513804482
1	91401565	91612723	HAP_5	0.121739130434783	0.199197488922165	0.312545567403656	0.524163581594469
1	91401565	91612723	HAP_6	0.27304347826087	-0.182346595094911	0.152169560988741	0.231300698619539
1	91470080	91635088	HAP_1	0.121739130434783	0.199197488922165	0.312545567403656	0.524163581594469
1	91470080	91635088	HAP_2	0.54695652173913	-0.105048532184781	0.092410905827134	0.256125303429381
1	91470080	91635088	HAP_3	0.0817391304347826	-0.0112315732858686	0.54646833155166	0.983609513804482
1	91470080	91635088	HAP_4	0.110434782608696	-0.237030570071148	0.362641406814831	0.513622400520736
1	91470080	91635088	HAP_5	0.0695652173913043	-0.230430963209172	0.384447989964012	0.54916014589429
1	91531698	91682534	HAP_1	0.616521739130435	-0.106832141135018	0.0905815732161879	0.238736937742891
1	91531698	91682534	HAP_2	0.203478260869565	0.0677265830227848	0.195411720107469	0.729033565249747
1	91531698	91682534	HAP_3	0.114782608695652	-0.237030570071148	0.362641406814831	0.513622400520736
1	91591385	91717462	HAP_1	0.114782608695652	-0.237030570071148	0.362641406814831	0.513622400520736
1	91591385	91717462	HAP_2	0.206086956521739	0.0584754915603718	0.19168511126446	0.760433273795759
1	91591385	91717462	HAP_3	0.616521739130435	-0.106832141135018	0.0905815732161879	0.238736937742891
1	91629865	91740733	HAP_1	0.349565217391304	-0.152572181380409	0.128818412892125	0.236756478601312
1	91629865	91740733	HAP_2	0.266086956521739	-0.179582524208754	0.153809407115361	0.243477271000597
1	91629865	91740733	HAP_3	0.110434782608696	-0.237030570071148	0.362641406814831	0.513622400520736
1	91629865	91740733	HAP_4	0.206086956521739	0.0584754915603718	0.19168511126446	0.760433273795759
1	91668305	91774482	HAP_1	0.555652173913043	-0.0445280945670329	0.0894359477034656	0.618765549607174
1	91668305	91774482	HAP_2	0.266086956521739	-0.179582524208754	0.153809407115361	0.243477271000597
1	91668305	91774482	HAP_3	0.110434782608696	-0.237030570071148	0.362641406814831	0.513622400520736
1	91710377	91841270	HAP_1	0.292173913043478	0.112430766199161	0.135001403771516	0.405304629937416
1	91710377	91841270	HAP_2	0.252173913043478	-0.283418601033622	0.173927205999449	0.10376241925825
1	91710377	91841270	HAP_3	0.266086956521739	-0.179582524208754	0.153809407115361	0.243477271000597
1	91710377	91841270	HAP_4	0.110434782608696	-0.237030570071148	0.362641406814831	0.513622400520736
1	91734416	91876474	HAP_1	0.0669565217391304	-0.0804809332020204	0.420049033006059	0.848125605960162
1	91734416	91876474	HAP_2	0.207826086956522	0.0298996092902532	0.188709155348877	0.87416479644977
1	91734416	91876474	HAP_3	0.252173913043478	-0.283418601033622	0.173927205999449	0.10376241925825
1	91734416	91876474	HAP_4	0.265217391304348	-0.179582524208754	0.153809407115361	0.243477271000597
1	91734416	91876474	HAP_5	0.110434782608696	-0.237030570071148	0.362641406814831	0.513622400520736
1	91761734	91919184	HAP_1	0.265217391304348	-0.179582524208754	0.153809407115361	0.243477271000597
1	91761734	91919184	HAP_2	0.0669565217391304	-0.0804809332020204	0.420049033006059	0.848125605960162
1	91761734	91919184	HAP_3	0.208695652173913	0.0298996092902532	0.188709155348877	0.87416479644977
1	91761734	91919184	HAP_4	0.122608695652174	-0.0563426645416072	0.320330871629513	0.860444534564082
1	91761734	91919184	HAP_5	0.252173913043478	-0.283418601033622	0.173927205999449	0.10376241925825
1	91822649	91964330	HAP_1	0.265217391304348	-0.179582524208754	0.153809407115361	0.243477271000597
1	91822649	91964330	HAP_2	0.122608695652174	-0.0563426645416072	0.320330871629513	0.860444534564082
1	91822649	91964330	HAP_3	0.0669565217391304	-0.0804809332020204	0.420049033006059	0.848125605960162
1	91822649	91964330	HAP_4	0.20695652173913	0.0584754915603718	0.19168511126446	0.760433273795759
1	91822649	91964330	HAP_5	0.253913043478261	-0.292927156117343	0.171967541939579	0.0890486473699257
1	91870409	92049917	HAP_1	0.0669565217391304	-0.0804809332020204	0.420049033006059	0.848125605960162
1	91870409	92049917	HAP_2	0.208695652173913	0.0584754915603718	0.19168511126446	0.760433273795759
1	91870409	92049917	HAP_3	0.519130434782609	-0.0838964692219551	0.0953593935223103	0.379347822467037
1	91870409	92049917	HAP_4	0.122608695652174	-0.0563426645416072	0.320330871629513	0.860444534564082
1	91906432	92107925	HAP_1	0.0669565217391304	-0.0804809332020204	0.420049033006059	0.848125605960162
1	91906432	92107925	HAP_2	0.14695652173913	-0.17789211977842	0.265359569498144	0.502890064865626
1	91906432	92107925	HAP_3	0.519130434782609	-0.0838964692219551	0.0953593935223103	0.379347822467037
1	91906432	92107925	HAP_4	0.122608695652174	-0.0563426645416072	0.320330871629513	0.860444534564082
1	91940990	92166548	HAP_1	0.122608695652174	-0.0563426645416072	0.320330871629513	0.860444534564082
1	91940990	92166548	HAP_2	0.519130434782609	-0.0838964692219551	0.0953593935223103	0.379347822467037
1	91940990	92166548	HAP_3	0.0669565217391304	-0.0804809332020204	0.420049033006059	0.848125605960162
1	91940990	92166548	HAP_4	0.14695652173913	-0.17789211977842	0.265359569498144	0.502890064865626
1	92007371	92204758	HAP_1	0.0669565217391304	-0.0804809332020204	0.420049033006059	0.848125605960162
1	92007371	92204758	HAP_2	0.188695652173913	-0.226739744229678	0.215155462435994	0.292408371116492
1	92007371	92204758	HAP_3	0.12695652173913	-0.0563426645416072	0.320330871629513	0.860444534564082
1	92007371	92204758	HAP_4	0.519130434782609	-0.0838964692219551	0.0953593935223103	0.379347822467037
1	92076075	92227568	HAP_1	0.0669565217391304	-0.0804809332020204	0.420049033006059	0.848125605960162
1	92076075	92227568	HAP_2	0.52	-0.0838964692219551	0.0953593935223103	0.379347822467037
1	92076075	92227568	HAP_3	0.181739130434783	-0.208387533806799	0.22575075665632	0.356358124736934
1	92076075	92227568	HAP_4	0.12695652173913	-0.0563426645416072	0.320330871629513	0.860444534564082
1	92151367	92243766	HAP_1	0.12695652173913	-0.0563426645416072	0.320330871629513	0.860444534564082
1	92151367	92243766	HAP_2	0.530434782608696	-0.0709181599064006	0.0948381504386853	0.454905086783817
1	92151367	92243766	HAP_3	0.0669565217391304	-0.0804809332020204	0.420049033006059	0.848125605960162
1	92151367	92243766	HAP_4	0.181739130434783	-0.208387533806799	0.22575075665632	0.356358124736934
1	92196827	92303587	HAP_1	0.12695652173913	-0.0563426645416072	0.320330871629513	0.860444534564082
1	92196827	92303587	HAP_2	0.178260869565217	-0.208387533806799	0.22575075665632	0.356358124736934
1	92196827	92303587	HAP_3	0.143478260869565	0.070248659819445	0.266380090771049	0.792095525248174
1	92196827	92303587	HAP_4	0.530434782608696	-0.0709181599064006	0.0948381504386853	0.454905086783817
1	92217676	92386584	HAP_1	0.18	-0.208387533806799	0.22575075665632	0.356358124736934
1	92217676	92386584	HAP_2	0.0669565217391304	-0.0804809332020204	0.420049033006059	0.848125605960162
1	92217676	92386584	HAP_3	0.122608695652174	-0.0563426645416072	0.320330871629513	0.860444534564082
1	92217676	92386584	HAP_4	0.516521739130435	-0.0807631881786354	0.0955281073304134	0.398225565415702
1	92238902	92446557	HAP_1	0.173913043478261	-0.225049751697717	0.232098487958037	0.332647854900697
1	92238902	92446557	HAP_2	0.0669565217391304	-0.0804809332020204	0.420049033006059	0.848125605960162
1	92238902	92446557	HAP_3	0.122608695652174	-0.0563426645416072	0.320330871629513	0.860444534564082
1	92238902	92446557	HAP_4	0.514782608695652	-0.0807631881786354	0.0955281073304134	0.398225565415702
1	92284105	92507275	HAP_1	0.154782608695652	-0.205058760397317	0.23987976751763	0.393004128691329
1	92284105	92507275	HAP_2	0.0669565217391304	-0.0804809332020204	0.420049033006059	0.848125605960162
1	92284105	92507275	HAP_3	0.122608695652174	-0.0563426645416072	0.320330871629513	0.860444534564082
1	92284105	92507275	HAP_4	0.253913043478261	-0.292927156117343	0.171967541939579	0.0890486473699257
1	92284105	92507275	HAP_5	0.260869565217391	-0.174675020376005	0.155603149161919	0.262100620038957
1	92357970	92575751	HAP_1	0.0704347826086957	-0.102888224449735	0.38459046436579	0.789161795627606
1	92357970	92575751	HAP_2	0.25304347826087	-0.292927156117343	0.171967541939579	0.0890486473699257
1	92357970	92575751	HAP_3	0.260869565217391	-0.174675020376005	0.155603149161919	0.262100620038957
1	92357970	92575751	HAP_4	0.122608695652174	-0.0563426645416072	0.320330871629513	0.860444534564082
1	92357970	92575751	HAP_5	0.154782608695652	-0.205058760397317	0.23987976751763	0.393004128691329
1	92428502	92648980	HAP_1	0.245217391304348	-0.315809370595844	0.176394094298309	0.0739338108790547
1	92428502	92648980	HAP_2	0.260869565217391	-0.174675020376005	0.155603149161919	0.262100620038957
1	92428502	92648980	HAP_3	0.275652173913043	-0.158406384828004	0.155032314670948	0.307332394043907
1	92428502	92648980	HAP_4	0.0895652173913044	-0.0225097302446426	0.336036812192381	0.946616746743779
1	92481821	92720332	HAP_1	0.0895652173913044	-0.0225097302446426	0.336036812192381	0.946616746743779
1	92481821	92720332	HAP_2	0.259130434782609	-0.18832508815943	0.15761675471746	0.232657787147372
1	92481821	92720332	HAP_3	0.276521739130435	-0.158406384828004	0.155032314670948	0.307332394043907
1	92481821	92720332	HAP_4	0.245217391304348	-0.315809370595844	0.176394094298309	0.0739338108790547
1	92549014	92801124	HAP_1	0.091304347826087	-0.161387234013883	0.387889817300479	0.677521542867787
1	92549014	92801124	HAP_2	0.137391304347826	-0.117275948279804	0.265886971911953	0.659328732979428
1	92549014	92801124	HAP_3	0.0626086956521739	-0.352841811698636	0.543564168541984	0.516521907286545
1	92549014	92801124	HAP_4	0.0895652173913044	-0.0225097302446426	0.336036812192381	0.946616746743779
1	92549014	92801124	HAP_5	0.245217391304348	-0.315809370595844	0.176394094298309	0.0739338108790547
1	92549014	92801124	HAP_6	0.259130434782609	-0.199789607436462	0.15560830600162	0.19969679026346
1	92628355	92877311	HAP_1	0.0843478260869565	-0.00752670862613144	0.474428415356764	0.987347887900379
1	92628355	92877311	HAP_2	0.197391304347826	-0.0101002494065065	0.197663322108904	0.959265388174792
1	92628355	92877311	HAP_3	0.0626086956521739	-0.352841811698636	0.543564168541984	0.516521907286545
1	92628355	92877311	HAP_4	0.0895652173913044	-0.0225097302446426	0.336036812192381	0.946616746743779
1	92628355	92877311	HAP_5	0.229565217391304	-0.16819076384391	0.176306782036887	0.340510728095337
1	92628355	92877311	HAP_6	0.245217391304348	-0.315809370595844	0.176394094298309	0.0739338108790547
1	92693722	92966360	HAP_1	0.0834782608695652	-0.00752670862613144	0.474428415356764	0.987347887900379
1	92693722	92966360	HAP_2	0.28695652173913	0.0395541182690853	0.137688947667056	0.774010289114083
1	92693722	92966360	HAP_3	0.0626086956521739	-0.352841811698636	0.543564168541984	0.516521907286545
1	92693722	92966360	HAP_4	0.229565217391304	-0.16819076384391	0.176306782036887	0.340510728095337
1	92693722	92966360	HAP_5	0.244347826086957	-0.315809370595844	0.176394094298309	0.0739338108790547
1	92765166	93045563	HAP_1	0.0834782608695652	-0.00752670862613144	0.474428415356764	0.987347887900379
1	92765166	93045563	HAP_2	0.0947826086956522	-0.166891763353182	0.300655561096227	0.579051991615812
1	92765166	93045563	HAP_3	0.427826086956522	0.0805821241308963	0.102966449321432	0.434188354289301
1	92765166	93045563	HAP_4	0.244347826086957	-0.315809370595844	0.176394094298309	0.0739338108790547
1	92765166	93045563	HAP_5	0.0626086956521739	-0.352841811698636	0.543564168541984	0.516521907286545
1	92852390	93110126	HAP_1	0.0834782608695652	-0.00752670862613144	0.474428415356764	0.987347887900379
1	92852390	93110126	HAP_2	0.275652173913043	-0.29760545487688	0.160810477516539	0.0647430961421806
1	92852390	93110126	HAP_3	0.0782608695652174	0.894644210759971	0.383479452669541	0.0200019151430964
1	92852390	93110126	HAP_4	0.12	0.0269673172674082	0.338255121675408	0.936484525565829
1	92852390	93110126	HAP_5	0.236521739130435	-0.132494262424696	0.166023450502441	0.425181181333154
1	92852390	93110126	HAP_6	0.0617391304347826	-0.352841811698636	0.543564168541984	0.516521907286545
1	92940002	93174762	HAP_1	0.0834782608695652	-0.00752670862613144	0.474428415356764	0.987347887900379
1	92940002	93174762	HAP_2	0.254782608695652	-0.28956210352762	0.171234214492214	0.0913856049167164
1	92940002	93174762	HAP_3	0.0678260869565217	-0.0804809332020204	0.420049033006059	0.848125605960162
1	92940002	93174762	HAP_4	0.12	0.0269673172674082	0.338255121675408	0.936484525565829
1	92940002	93174762	HAP_5	0.233913043478261	-0.154433023220907	0.170797993450375	0.366284607530769
1	93023669	93221030	HAP_1	0.117391304347826	0.0269673172674082	0.338255121675408	0.936484525565829
1	93023669	93221030	HAP_2	0.281739130434783	-0.163596836981807	0.141225894252169	0.247190652719007
1	93023669	93221030	HAP_3	0.0817391304347826	-0.00752670862613144	0.474428415356764	0.987347887900379
1	93023669	93221030	HAP_4	0.247826086956522	-0.28956210352762	0.171234214492214	0.0913856049167164
1	93023669	93221030	HAP_5	0.0678260869565217	-0.0804809332020204	0.420049033006059	0.848125605960162
1	93077525	93261856	HAP_1	0.0860869565217391	-0.00752670862613144	0.474428415356764	0.987347887900379
1	93077525	93261856	HAP_2	0.117391304347826	0.0269673172674082	0.338255121675408	0.936484525565829
1	93077525	93261856	HAP_3	0.286086956521739	-0.147288521354579	0.140059489826081	0.293428633875024
1	93077525	93261856	HAP_4	0.250434782608696	-0.28956210352762	0.171234214492214	0.0913856049167164
1	93077525	93261856	HAP_5	0.0678260869565217	-0.0804809332020204	0.420049033006059	0.848125605960162
1	93151332	93295481	HAP_1	0.068695652173913	-0.0804809332020204	0.420049033006059	0.848125605960162
1	93151332	93295481	HAP_2	0.119130434782609	0.0269673172674082	0.338255121675408	0.936484525565829
1	93151332	93295481	HAP_3	0.0869565217391304	-0.00752670862613144	0.474428415356764	0.987347887900379
1	93151332	93295481	HAP_4	0.114782608695652	-0.124676394680995	0.383249798857001	0.745064766930706
1	93151332	93295481	HAP_5	0.172173913043478	-0.213524232114544	0.270172127189893	0.429670381585764
1	93151332	93295481	HAP_6	0.28695652173913	-0.277347727058843	0.146655264323042	0.0591177621805297
1	93202803	93355989	HAP_1	0.068695652173913	-0.0804809332020204	0.420049033006059	0.848125605960162
1	93202803	93355989	HAP_2	0.119130434782609	0.0269673172674082	0.338255121675408	0.936484525565829
1	93202803	93355989	HAP_3	0.28695652173913	-0.277347727058843	0.146655264323042	0.0591177621805297
1	93202803	93355989	HAP_4	0.0860869565217391	-0.00752670862613144	0.474428415356764	0.987347887900379
1	93202803	93355989	HAP_5	0.114782608695652	-0.124676394680995	0.383249798857001	0.745064766930706
1	93202803	93355989	HAP_6	0.149565217391304	0.117847578703025	0.280967535232678	0.67505863023052
1	93250996	93423999	HAP_1	0.0860869565217391	-0.00752670862613144	0.474428415356764	0.987347887900379
1	93250996	93423999	HAP_2	0.28695652173913	-0.277347727058843	0.146655264323042	0.0591177621805297
1	93250996	93423999	HAP_3	0.114782608695652	-0.124676394680995	0.383249798857001	0.745064766930706
1	93250996	93423999	HAP_4	0.0608695652173913	-0.499076345401477	0.54057456690227	0.356281927454782
1	93250996	93423999	HAP_5	0.13304347826087	0.201930319744886	0.284619377095446	0.478324021574261
1	93250996	93423999	HAP_6	0.131304347826087	-0.121250641367421	0.342170429660457	0.723203935251215
1	93277472	93490649	HAP_1	0.28695652173913	-0.277347727058843	0.146655264323042	0.0591177621805297
1	93277472	93490649	HAP_2	0.114782608695652	-0.124676394680995	0.383249798857001	0.745064766930706
1	93277472	93490649	HAP_3	0.0608695652173913	-0.499076345401477	0.54057456690227	0.356281927454782
1	93277472	93490649	HAP_4	0.13304347826087	0.201930319744886	0.284619377095446	0.478324021574261
1	93277472	93490649	HAP_5	0.131304347826087	-0.121250641367421	0.342170429660457	0.723203935251215
1	93277472	93490649	HAP_6	0.0860869565217391	-0.00752670862613144	0.474428415356764	0.987347887900379
1	93336034	93559062	HAP_1	0.287826086956522	-0.273982436898721	0.145634650840983	0.0604478237099696
1	93336034	93559062	HAP_2	0.06	-0.499076345401477	0.54057456690227	0.356281927454782
1	93336034	93559062	HAP_3	0.128695652173913	0.201930319744886	0.284619377095446	0.478324021574261
1	93336034	93559062	HAP_4	0.131304347826087	-0.121250641367421	0.342170429660457	0.723203935251215
1	93336034	93559062	HAP_5	0.114782608695652	-0.124676394680995	0.383249798857001	0.745064766930706
1	93336034	93559062	HAP_6	0.0860869565217391	-0.00752670862613144	0.474428415356764	0.987347887900379
1	93405739	93615635	HAP_1	0.06	-0.499076345401477	0.54057456690227	0.356281927454782
1	93405739	93615635	HAP_2	0.130434782608696	-0.121250641367421	0.342170429660457	0.723203935251215
1	93405739	93615635	HAP_3	0.0852173913043478	-0.00752670862613144	0.474428415356764	0.987347887900379
1	93405739	93615635	HAP_4	0.11304347826087	0.0269673172674082	0.338255121675408	0.936484525565829
1	93405739	93615635	HAP_5	0.103478260869565	-0.144860346123823	0.419333643563887	0.72988259786793
1	93405739	93615635	HAP_6	0.287826086956522	-0.309057143296802	0.145299980171907	0.0338526506794626
1	93459358	93673091	HAP_1	0.06	-0.499076345401477	0.54057456690227	0.356281927454782
1	93459358	93673091	HAP_2	0.109565217391304	-0.440537153656137	0.323998426108438	0.174473549307824
1	93459358	93673091	HAP_3	0.178260869565217	-0.315024385634154	0.230451028106291	0.172174794840704
1	93459358	93673091	HAP_4	0.11304347826087	0.0269673172674082	0.338255121675408	0.936484525565829
1	93459358	93673091	HAP_5	0.103478260869565	-0.144860346123823	0.419333643563887	0.72988259786793
1	93459358	93673091	HAP_6	0.130434782608696	-0.121250641367421	0.342170429660457	0.723203935251215
1	93459358	93673091	HAP_7	0.0860869565217391	-0.00752670862613144	0.474428415356764	0.987347887900379
1	93534574	93728129	HAP_1	0.130434782608696	-0.121250641367421	0.342170429660457	0.723203935251215
1	93534574	93728129	HAP_2	0.0860869565217391	-0.00752670862613144	0.474428415356764	0.987347887900379
1	93534574	93728129	HAP_3	0.06	-0.499076345401477	0.54057456690227	0.356281927454782
1	93534574	93728129	HAP_4	0.109565217391304	-0.440537153656137	0.323998426108438	0.174473549307824
1	93534574	93728129	HAP_5	0.178260869565217	-0.315024385634154	0.230451028106291	0.172174794840704
1	93534574	93728129	HAP_6	0.11304347826087	0.0269673172674082	0.338255121675408	0.936484525565829
1	93534574	93728129	HAP_7	0.103478260869565	-0.144860346123823	0.419333643563887	0.72988259786793
1	93589077	93769752	HAP_1	0.0973913043478261	-0.14833482828747	0.424178521759099	0.726695565926992
1	93589077	93769752	HAP_2	0.130434782608696	-0.121250641367421	0.342170429660457	0.723203935251215
1	93589077	93769752	HAP_3	0.113913043478261	0.0269673172674082	0.338255121675408	0.936484525565829
1	93589077	93769752	HAP_4	0.104347826086957	-0.144860346123823	0.419333643563887	0.72988259786793
1	93589077	93769752	HAP_5	0.109565217391304	-0.440537153656137	0.323998426108438	0.174473549307824
1	93589077	93769752	HAP_6	0.179130434782609	-0.309688652007817	0.224136802692894	0.167614432160699
1	93589077	93769752	HAP_7	0.06	-0.499076345401477	0.54057456690227	0.356281927454782
1	93657682	93798697	HAP_1	0.109565217391304	-0.440537153656137	0.323998426108438	0.174473549307824
1	93657682	93798697	HAP_2	0.0973913043478261	-0.14833482828747	0.424178521759099	0.726695565926992
1	93657682	93798697	HAP_3	0.117391304347826	-0.128625473396671	0.358532748875803	0.719912991206302
1	93657682	93798697	HAP_4	0.592173913043478	-0.0109913572243993	0.0869512902841618	0.899454011422623
1	93712106	93812636	HAP_1	0.127826086956522	-0.490145295883419	0.291548596900859	0.0932838054636783
1	93712106	93812636	HAP_2	0.0973913043478261	-0.14833482828747	0.424178521759099	0.726695565926992
1	93712106	93812636	HAP_3	0.604347826086956	-0.0117375169489465	0.0848427066205288	0.890017757823707
1	93712106	93812636	HAP_4	0.134782608695652	-0.241527309020769	0.316370690604299	0.445526533573081
1	93756865	93838561	HAP_1	0.106086956521739	-0.15157631821209	0.364151876362867	0.677389804362721
1	93756865	93838561	HAP_2	0.610434782608696	-0.0187995446103414	0.0842011088030502	0.823406844850231
1	93756865	93838561	HAP_3	0.127826086956522	-0.218152032733482	0.300465334587856	0.468112051876254
1	93756865	93838561	HAP_4	0.128695652173913	-0.512480238367603	0.278224182890864	0.0660064051689018
1	93793796	93873380	HAP_1	0.50695652173913	-0.00277504684171303	0.0954260240965557	0.976810625144072
1	93793796	93873380	HAP_2	0.103478260869565	-0.144860346123823	0.419333643563887	0.72988259786793
1	93793796	93873380	HAP_3	0.0973913043478261	-0.14833482828747	0.424178521759099	0.726695565926992
1	93793796	93873380	HAP_4	0.0669565217391304	-0.43924022819503	0.54030520787076	0.41659191931238
1	93793796	93873380	HAP_5	0.109565217391304	-0.440537153656137	0.323998426108438	0.174473549307824
1	93808505	93906113	HAP_1	0.49304347826087	-0.00857658429475743	0.0987099591790804	0.930792505423606
1	93808505	93906113	HAP_2	0.103478260869565	-0.144860346123823	0.419333643563887	0.72988259786793
1	93808505	93906113	HAP_3	0.0973913043478261	-0.14833482828747	0.424178521759099	0.726695565926992
1	93808505	93906113	HAP_4	0.109565217391304	-0.440537153656137	0.323998426108438	0.174473549307824
1	93830840	93959822	HAP_1	0.0973913043478261	-0.14833482828747	0.424178521759099	0.726695565926992
1	93830840	93959822	HAP_2	0.109565217391304	-0.440537153656137	0.323998426108438	0.174473549307824
1	93830840	93959822	HAP_3	0.249565217391304	-0.308433946582109	0.184446580211613	0.0950389414302891
1	93830840	93959822	HAP_4	0.248695652173913	0.121719610791344	0.176277449276084	0.490164762977332
1	93830840	93959822	HAP_5	0.103478260869565	-0.144860346123823	0.419333643563887	0.72988259786793
1	93864344	94035932	HAP_1	0.1	-0.14833482828747	0.424178521759099	0.726695565926992
1	93864344	94035932	HAP_2	0.249565217391304	-0.308433946582109	0.184446580211613	0.0950389414302891
1	93864344	94035932	HAP_3	0.11304347826087	0.0269673172674082	0.338255121675408	0.936484525565829
1	93864344	94035932	HAP_4	0.15304347826087	-0.0647770622158613	0.293598888548095	0.825459767338578
1	93864344	94035932	HAP_5	0.109565217391304	-0.440537153656137	0.323998426108438	0.174473549307824
1	93864344	94035932	HAP_6	0.103478260869565	-0.144860346123823	0.419333643563887	0.72988259786793
1	93893400	94081314	HAP_1	0.249565217391304	-0.308433946582109	0.184446580211613	0.0950389414302891
1	93893400	94081314	HAP_2	0.103478260869565	-0.144860346123823	0.419333643563887	0.72988259786793
1	93893400	94081314	HAP_3	0.11304347826087	0.0269673172674082	0.338255121675408	0.936484525565829
1	93893400	94081314	HAP_4	0.166086956521739	-0.0647770622158613	0.293598888548095	0.825459767338578
1	93893400	94081314	HAP_5	0.0991304347826087	-0.14833482828747	0.424178521759099	0.726695565926992
1	93893400	94081314	HAP_6	0.109565217391304	-0.440537153656137	0.323998426108438	0.174473549307824
1	93949276	94105780	HAP_1	0.248695652173913	-0.305590522410047	0.187856883841664	0.104357134676833
1	93949276	94105780	HAP_2	0.111304347826087	-0.440537153656137	0.323998426108438	0.174473549307824
1	93949276	94105780	HAP_3	0.104347826086957	-0.144860346123823	0.419333643563887	0.72988259786793
1	93949276	94105780	HAP_4	0.11304347826087	0.0269673172674082	0.338255121675408	0.936484525565829
1	93949276	94105780	HAP_5	0.27304347826087	-0.129964335218797	0.170209085332428	0.445451709645603
1	94020056	94145549	HAP_1	0.111304347826087	-0.440537153656137	0.323998426108438	0.174473549307824
1	94020056	94145549	HAP_2	0.11304347826087	0.0269673172674082	0.338255121675408	0.936484525565829
1	94020056	94145549	HAP_3	0.250434782608696	-0.331775169026559	0.184213928945903	0.0722337894630146
1	94020056	94145549	HAP_4	0.336521739130435	-0.0203392365908428	0.131021504808742	0.876691112382607
1	94020056	94145549	HAP_5	0.101739130434783	-0.144860346123823	0.419333643563887	0.72988259786793
1	94064864	94207832	HAP_1	0.221739130434783	0.0442268541337766	0.189103301353403	0.815165879119901
1	94064864	94207832	HAP_2	0.0973913043478261	-0.14833482828747	0.424178521759099	0.726695565926992
1	94064864	94207832	HAP_3	0.101739130434783	-0.144860346123823	0.419333643563887	0.72988259786793
1	94064864	94207832	HAP_4	0.11304347826087	0.0269673172674082	0.338255121675408	0.936484525565829
1	94064864	94207832	HAP_5	0.250434782608696	-0.331775169026559	0.184213928945903	0.0722337894630146
1	94064864	94207832	HAP_6	0.113913043478261	-0.440537153656137	0.323998426108438	0.174473549307824
1	94100983	94238814	HAP_1	0.22	0.0442268541337766	0.189103301353403	0.815165879119901
1	94100983	94238814	HAP_2	0.0973913043478261	-0.14833482828747	0.424178521759099	0.726695565926992
1	94100983	94238814	HAP_3	0.101739130434783	-0.144860346123823	0.419333643563887	0.72988259786793
1	94100983	94238814	HAP_4	0.251304347826087	-0.333825935446411	0.181047115492515	0.0657294431650855
1	94100983	94238814	HAP_5	0.11304347826087	0.0269673172674082	0.338255121675408	0.936484525565829
1	94100983	94238814	HAP_6	0.160869565217391	-0.517564387131106	0.279927218474594	0.064993651340613
1	94131411	94310972	HAP_1	0.11304347826087	0.0269673172674082	0.338255121675408	0.936484525565829
1	94131411	94310972	HAP_2	0.170434782608696	-0.335973607660338	0.24227605183182	0.166071211855344
1	94131411	94310972	HAP_3	0.196521739130435	0.0534032047124843	0.208259463976302	0.797715517693332
1	94131411	94310972	HAP_4	0.0973913043478261	-0.14833482828747	0.424178521759099	0.726695565926992
1	94131411	94310972	HAP_5	0.101739130434783	-0.144860346123823	0.419333643563887	0.72988259786793
1	94131411	94310972	HAP_6	0.251304347826087	-0.333825935446411	0.181047115492515	0.0657294431650855
1	94198138	94379900	HAP_1	0.159130434782609	-0.517564387131106	0.279927218474594	0.064993651340613
1	94198138	94379900	HAP_2	0.194782608695652	0.0534032047124843	0.208259463976302	0.797715517693332
1	94198138	94379900	HAP_3	0.0973913043478261	-0.14833482828747	0.424178521759099	0.726695565926992
1	94198138	94379900	HAP_4	0.116521739130435	-0.247157477525005	0.332499101379061	0.457590860558065
1	94198138	94379900	HAP_5	0.250434782608696	-0.308433946582109	0.184446580211613	0.0950389414302891
1	94198138	94379900	HAP_6	0.11304347826087	0.0269673172674082	0.338255121675408	0.936484525565829
1	94227313	94432501	HAP_1	0.247826086956522	-0.308433946582109	0.184446580211613	0.0950389414302891
1	94227313	94432501	HAP_2	0.109565217391304	-0.440537153656137	0.323998426108438	0.174473549307824
1	94227313	94432501	HAP_3	0.136521739130435	-0.198290886584248	0.322022603647223	0.538297614312863
1	94227313	94432501	HAP_4	0.11304347826087	0.0269673172674082	0.338255121675408	0.936484525565829
1	94227313	94432501	HAP_5	0.0973913043478261	-0.14833482828747	0.424178521759099	0.726695565926992
1	94227313	94432501	HAP_6	0.102608695652174	-0.144860346123823	0.419333643563887	0.72988259786793
1	94282823	94486531	HAP_1	0.102608695652174	-0.144860346123823	0.419333643563887	0.72988259786793
1	94282823	94486531	HAP_2	0.247826086956522	-0.308433946582109	0.184446580211613	0.0950389414302891
1	94282823	94486531	HAP_3	0.108695652173913	-0.440537153656137	0.323998426108438	0.174473549307824
1	94282823	94486531	HAP_4	0.135652173913043	-0.198290886584248	0.322022603647223	0.538297614312863
1	94282823	94486531	HAP_5	0.209565217391304	-0.187296961312082	0.195512568161323	0.338485202958461
1	94351654	94517483	HAP_1	0.112173913043478	-0.0609216882857638	0.360686176631678	0.865932161665196
1	94351654	94517483	HAP_2	0.0973913043478261	-0.14833482828747	0.424178521759099	0.726695565926992
1	94351654	94517483	HAP_3	0.10695652173913	-0.440537153656137	0.323998426108438	0.174473549307824
1	94351654	94517483	HAP_4	0.135652173913043	-0.198290886584248	0.322022603647223	0.538297614312863
1	94351654	94517483	HAP_5	0.102608695652174	-0.144860346123823	0.419333643563887	0.72988259786793
1	94351654	94517483	HAP_6	0.247826086956522	-0.308433946582109	0.184446580211613	0.0950389414302891
1	94415045	94565488	HAP_1	0.248695652173913	-0.302839493986125	0.181751762359084	0.0962256405376533
1	94415045	94565488	HAP_2	0.104347826086957	-0.144860346123823	0.419333643563887	0.72988259786793
1	94415045	94565488	HAP_3	0.135652173913043	-0.198290886584248	0.322022603647223	0.538297614312863
1	94415045	94565488	HAP_4	0.112173913043478	-0.0609216882857638	0.360686176631678	0.865932161665196
1	94415045	94565488	HAP_5	0.0973913043478261	-0.14833482828747	0.424178521759099	0.726695565926992
1	94415045	94565488	HAP_6	0.10695652173913	-0.440537153656137	0.323998426108438	0.174473549307824
1	94461819	94608014	HAP_1	0.248695652173913	-0.302839493986125	0.181751762359084	0.0962256405376533
1	94461819	94608014	HAP_2	0.104347826086957	-0.144860346123823	0.419333643563887	0.72988259786793
1	94461819	94608014	HAP_3	0.135652173913043	-0.198290886584248	0.322022603647223	0.538297614312863
1	94461819	94608014	HAP_4	0.119130434782609	-0.0989444572224493	0.317146347369859	0.755168702581698
1	94461819	94608014	HAP_5	0.106086956521739	-0.0344748108151009	0.389176632133366	0.929444105423345
1	94461819	94608014	HAP_6	0.174782608695652	0.0632571197583222	0.228758994838775	0.782248073508123
1	94509358	94649276	HAP_1	0.106086956521739	-0.0344748108151009	0.389176632133366	0.929444105423345
1	94509358	94649276	HAP_2	0.18	0.272703549674129	0.228201546494781	0.232586448585097
1	94509358	94649276	HAP_3	0.106086956521739	-0.144860346123823	0.419333643563887	0.72988259786793
1	94509358	94649276	HAP_4	0.135652173913043	-0.198290886584248	0.322022603647223	0.538297614312863
1	94509358	94649276	HAP_5	0.248695652173913	-0.302839493986125	0.181751762359084	0.0962256405376533
1	94509358	94649276	HAP_6	0.16695652173913	-0.170838726479131	0.232226658669463	0.462247524256559
1	94543678	94710581	HAP_1	0.137391304347826	-0.198290886584248	0.322022603647223	0.538297614312863
1	94543678	94710581	HAP_2	0.0973913043478261	-0.14833482828747	0.424178521759099	0.726695565926992
1	94543678	94710581	HAP_3	0.248695652173913	-0.302839493986125	0.181751762359084	0.0962256405376533
1	94543678	94710581	HAP_4	0.106086956521739	-0.144860346123823	0.419333643563887	0.72988259786793
1	94543678	94710581	HAP_5	0.113913043478261	-0.346163305383553	0.341856386186024	0.311687665543166
1	94543678	94710581	HAP_6	0.11304347826087	-0.0609216882857638	0.360686176631678	0.865932161665196
1	94589723	94782982	HAP_1	0.248695652173913	-0.302839493986125	0.181751762359084	0.0962256405376533
1	94589723	94782982	HAP_2	0.114782608695652	-0.346163305383553	0.341856386186024	0.311687665543166
1	94589723	94782982	HAP_3	0.172173913043478	-0.00678985384412003	0.214460634810473	0.974754322439632
1	94589723	94782982	HAP_4	0.135652173913043	-0.198290886584248	0.322022603647223	0.538297614312863
1	94589723	94782982	HAP_5	0.106086956521739	-0.144860346123823	0.419333643563887	0.72988259786793
1	94589723	94782982	HAP_6	0.0973913043478261	-0.14833482828747	0.424178521759099	0.726695565926992
1	94630552	94832723	HAP_1	0.248695652173913	-0.302839493986125	0.181751762359084	0.0962256405376533
1	94630552	94832723	HAP_2	0.0973913043478261	-0.14833482828747	0.424178521759099	0.726695565926992
1	94630552	94832723	HAP_3	0.10695652173913	-0.144860346123823	0.419333643563887	0.72988259786793
1	94630552	94832723	HAP_4	0.135652173913043	-0.198290886584248	0.322022603647223	0.538297614312863
1	94630552	94832723	HAP_5	0.115652173913043	-0.440537153656137	0.323998426108438	0.174473549307824
1	94630552	94832723	HAP_6	0.17304347826087	-0.00678985384412003	0.214460634810473	0.974754322439632
1	94689672	94879711	HAP_1	0.17304347826087	-0.00678985384412003	0.214460634810473	0.974754322439632
1	94689672	94879711	HAP_2	0.0973913043478261	-0.14833482828747	0.424178521759099	0.726695565926992
1	94689672	94879711	HAP_3	0.504347826086956	-0.15677632936218	0.0949011502679981	0.0990939118646684
1	94689672	94879711	HAP_4	0.115652173913043	-0.440537153656137	0.323998426108438	0.174473549307824
1	94747761	94930367	HAP_1	0.117391304347826	-0.440537153656137	0.323998426108438	0.174473549307824
1	94747761	94930367	HAP_2	0.0973913043478261	-0.14833482828747	0.424178521759099	0.726695565926992
1	94747761	94930367	HAP_3	0.10695652173913	-0.144860346123823	0.419333643563887	0.72988259786793
1	94747761	94930367	HAP_4	0.250434782608696	-0.248245689113416	0.176390468834244	0.159872142028665
1	94747761	94930367	HAP_5	0.14695652173913	-0.246622065302951	0.304476663934344	0.418290612694154
1	94747761	94930367	HAP_6	0.11304347826087	-0.0609216882857638	0.360686176631678	0.865932161665196
1	94823427	95001314	HAP_1	0.116521739130435	-0.440537153656137	0.323998426108438	0.174473549307824
1	94823427	95001314	HAP_2	0.0965217391304348	-0.14833482828747	0.424178521759099	0.726695565926992
1	94823427	95001314	HAP_3	0.11304347826087	-0.0609216882857638	0.360686176631678	0.865932161665196
1	94823427	95001314	HAP_4	0.106086956521739	-0.144860346123823	0.419333643563887	0.72988259786793
1	94823427	95001314	HAP_5	0.250434782608696	-0.248245689113416	0.176390468834244	0.159872142028665
1	94823427	95001314	HAP_6	0.14695652173913	-0.246622065302951	0.304476663934344	0.418290612694154
1	94869410	95051421	HAP_1	0.0965217391304348	-0.14833482828747	0.424178521759099	0.726695565926992
1	94869410	95051421	HAP_2	0.106086956521739	-0.144860346123823	0.419333643563887	0.72988259786793
1	94869410	95051421	HAP_3	0.249565217391304	-0.302839493986125	0.181751762359084	0.0962256405376533
1	94869410	95051421	HAP_4	0.14695652173913	-0.246622065302951	0.304476663934344	0.418290612694154
1	94869410	95051421	HAP_5	0.116521739130435	-0.440537153656137	0.323998426108438	0.174473549307824
1	94869410	95051421	HAP_6	0.11304347826087	-0.0609216882857638	0.360686176631678	0.865932161665196
1	94918244	95111295	HAP_1	0.106086956521739	-0.440537153656137	0.323998426108438	0.174473549307824
1	94918244	95111295	HAP_2	0.106086956521739	-0.144860346123823	0.419333643563887	0.72988259786793
1	94918244	95111295	HAP_3	0.248695652173913	-0.302839493986125	0.181751762359084	0.0962256405376533
1	94918244	95111295	HAP_4	0.11304347826087	-0.0609216882857638	0.360686176631678	0.865932161665196
1	94918244	95111295	HAP_5	0.0965217391304348	-0.14833482828747	0.424178521759099	0.726695565926992
1	94918244	95111295	HAP_6	0.14695652173913	-0.223444810682554	0.29107333691708	0.443012723235837
1	94984070	95161382	HAP_1	0.106086956521739	-0.440537153656137	0.323998426108438	0.174473549307824
1	94984070	95161382	HAP_2	0.11304347826087	-0.0609216882857638	0.360686176631678	0.865932161665196
1	94984070	95161382	HAP_3	0.14695652173913	-0.223444810682554	0.29107333691708	0.443012723235837
1	94984070	95161382	HAP_4	0.247826086956522	-0.302839493986125	0.181751762359084	0.0962256405376533
1	94984070	95161382	HAP_5	0.10695652173913	-0.144860346123823	0.419333643563887	0.72988259786793
1	94984070	95161382	HAP_6	0.0965217391304348	-0.14833482828747	0.424178521759099	0.726695565926992
1	95039467	95203791	HAP_1	0.112173913043478	-0.0609216882857638	0.360686176631678	0.865932161665196
1	95039467	95203791	HAP_2	0.135652173913043	-0.198290886584248	0.322022603647223	0.538297614312863
1	95039467	95203791	HAP_3	0.0973913043478261	-0.14833482828747	0.424178521759099	0.726695565926992
1	95039467	95203791	HAP_4	0.106086956521739	-0.440537153656137	0.323998426108438	0.174473549307824
1	95039467	95203791	HAP_5	0.247826086956522	-0.302839493986125	0.181751762359084	0.0962256405376533
1	95039467	95203791	HAP_6	0.10695652173913	-0.144860346123823	0.419333643563887	0.72988259786793
1	95091236	95242009	HAP_1	0.10695652173913	-0.144860346123823	0.419333643563887	0.72988259786793
1	95091236	95242009	HAP_2	0.0973913043478261	-0.14833482828747	0.424178521759099	0.726695565926992
1	95091236	95242009	HAP_3	0.247826086956522	-0.302839493986125	0.181751762359084	0.0962256405376533
1	95091236	95242009	HAP_4	0.107826086956522	-0.440537153656137	0.323998426108438	0.174473549307824
1	95091236	95242009	HAP_5	0.107826086956522	0.00741436019279853	0.387017168957454	0.984722098470573
1	95091236	95242009	HAP_6	0.135652173913043	-0.198290886584248	0.322022603647223	0.538297614312863
1	95146962	95277451	HAP_1	0.135652173913043	-0.198290886584248	0.322022603647223	0.538297614312863
1	95146962	95277451	HAP_2	0.107826086956522	-0.440537153656137	0.323998426108438	0.174473549307824
1	95146962	95277451	HAP_3	0.107826086956522	0.00741436019279853	0.387017168957454	0.984722098470573
1	95146962	95277451	HAP_4	0.247826086956522	-0.302839493986125	0.181751762359084	0.0962256405376533
1	95146962	95277451	HAP_5	0.10695652173913	-0.144860346123823	0.419333643563887	0.72988259786793
1	95146962	95277451	HAP_6	0.0973913043478261	-0.14833482828747	0.424178521759099	0.726695565926992
1	95190463	95330873	HAP_1	0.440869565217391	-0.112240429072474	0.101990892298199	0.271587808366748
1	95190463	95330873	HAP_2	0.222608695652174	-0.173415691619568	0.180046456278957	0.335875491684936
1	95190463	95330873	HAP_3	0.10695652173913	-0.15157631821209	0.364151876362867	0.677389804362721
1	95190463	95330873	HAP_4	0.136521739130435	-0.198290886584248	0.322022603647223	0.538297614312863
1	95227704	95381178	HAP_1	0.372173913043478	-0.126396317005568	0.121595491989182	0.299027651447726
1	95227704	95381178	HAP_2	0.222608695652174	-0.173415691619568	0.180046456278957	0.335875491684936
1	95227704	95381178	HAP_3	0.135652173913043	-0.198290886584248	0.322022603647223	0.538297614312863
1	95227704	95381178	HAP_4	0.0982608695652174	-0.14833482828747	0.424178521759099	0.726695565926992
1	95259738	95419931	HAP_1	0.231304347826087	-0.221084963286831	0.170178983762061	0.194431345752105
1	95259738	95419931	HAP_2	0.505217391304348	-0.0365735390063376	0.0971284697468787	0.706651595831585
1	95259738	95419931	HAP_3	0.0982608695652174	-0.14833482828747	0.424178521759099	0.726695565926992
1	95305552	95493696	HAP_1	0.422608695652174	-0.0979506846617554	0.113303354374836	0.38768242984981
1	95305552	95493696	HAP_2	0.0973913043478261	-0.14833482828747	0.424178521759099	0.726695565926992
1	95305552	95493696	HAP_3	0.0782608695652174	0.376052696812105	0.543179879667207	0.489024183522736
1	95305552	95493696	HAP_4	0.227826086956522	-0.219365231393214	0.172773803808949	0.204728682680185
1	95362528	95545101	HAP_1	0.233913043478261	-0.0847082364404379	0.167148168124497	0.612504235191147
1	95362528	95545101	HAP_2	0.436521739130435	0.00745022849161316	0.107345205648119	0.944692422177895
1	95362528	95545101	HAP_3	0.0782608695652174	0.376052696812105	0.543179879667207	0.489024183522736
1	95362528	95545101	HAP_4	0.0973913043478261	-0.14833482828747	0.424178521759099	0.726695565926992
1	95406032	95597134	HAP_1	0.436521739130435	0.00745022849161316	0.107345205648119	0.944692422177895
1	95406032	95597134	HAP_2	0.0782608695652174	0.376052696812105	0.543179879667207	0.489024183522736
1	95406032	95597134	HAP_3	0.128695652173913	-0.174499591469094	0.302225174085827	0.56391217553299
1	95406032	95597134	HAP_4	0.0973913043478261	-0.14833482828747	0.424178521759099	0.726695565926992
1	95406032	95597134	HAP_5	0.233913043478261	-0.0847082364404379	0.167148168124497	0.612504235191147
1	95466984	95638557	HAP_1	0.284347826086957	-0.155928152402957	0.145503563153283	0.284339532000276
1	95466984	95638557	HAP_2	0.276521739130435	-0.260657857505081	0.164362483776728	0.113330825815275
1	95466984	95638557	HAP_3	0.123478260869565	0.616338242979585	0.3211946941195	0.0555040528907888
1	95466984	95638557	HAP_4	0.133913043478261	-0.121250641367421	0.342170429660457	0.723203935251215
1	95532674	95738484	HAP_1	0.268695652173913	-0.238994932995887	0.171462668828846	0.163910807835756
1	95532674	95738484	HAP_2	0.0991304347826087	-0.14833482828747	0.424178521759099	0.726695565926992
1	95532674	95738484	HAP_3	0.133913043478261	-0.121250641367421	0.342170429660457	0.723203935251215
1	95532674	95738484	HAP_4	0.100869565217391	-0.144860346123823	0.419333643563887	0.72988259786793
1	95532674	95738484	HAP_5	0.130434782608696	-0.210797407802123	0.28402240849511	0.458284818764226
1	95586549	95780803	HAP_1	0.268695652173913	-0.238994932995887	0.171462668828846	0.163910807835756
1	95586549	95780803	HAP_2	0.198260869565217	-0.0855149333805062	0.205130004871895	0.676924164754134
1	95586549	95780803	HAP_3	0.125217391304348	-0.135091937538052	0.311222552894819	0.664405214965878
1	95586549	95780803	HAP_4	0.133913043478261	-0.121250641367421	0.342170429660457	0.723203935251215
1	95623093	95830948	HAP_1	0.0965217391304348	-0.14833482828747	0.424178521759099	0.726695565926992
1	95623093	95830948	HAP_2	0.0991304347826087	-0.144860346123823	0.419333643563887	0.72988259786793
1	95623093	95830948	HAP_3	0.115652173913043	-0.135091937538052	0.311222552894819	0.664405214965878
1	95623093	95830948	HAP_4	0.27304347826087	-0.208939831407084	0.165981206910643	0.208619366683577
1	95623093	95830948	HAP_5	0.13304347826087	-0.121250641367421	0.342170429660457	0.723203935251215
1	95724946	95903188	HAP_1	0.0973913043478261	-0.14833482828747	0.424178521759099	0.726695565926992
1	95724946	95903188	HAP_2	0.1	-0.144860346123823	0.419333643563887	0.72988259786793
1	95724946	95903188	HAP_3	0.132173913043478	-0.121250641367421	0.342170429660457	0.723203935251215
1	95724946	95903188	HAP_4	0.273913043478261	-0.206674919938863	0.166572227118083	0.215214859279628
1	95724946	95903188	HAP_5	0.115652173913043	-0.135091937538052	0.311222552894819	0.664405214965878
1	95724946	95903188	HAP_6	0.0495652173913043	-0.724802286569474	0.539833771526153	0.179930689631638
1	95764217	95962185	HAP_1	0.132173913043478	-0.121250641367421	0.342170429660457	0.723203935251215
1	95764217	95962185	HAP_2	0.0495652173913043	-0.724802286569474	0.539833771526153	0.179930689631638
1	95764217	95962185	HAP_3	0.273913043478261	-0.206674919938863	0.166572227118083	0.215214859279628
1	95764217	95962185	HAP_4	0.115652173913043	-0.135091937538052	0.311222552894819	0.664405214965878
1	95764217	95962185	HAP_5	0.0965217391304348	-0.14833482828747	0.424178521759099	0.726695565926992
1	95764217	95962185	HAP_6	0.1	-0.144860346123823	0.419333643563887	0.72988259786793
1	95808860	96020731	HAP_1	0.1	-0.144860346123823	0.419333643563887	0.72988259786793
1	95808860	96020731	HAP_2	0.0504347826086957	-0.724802286569474	0.539833771526153	0.179930689631638
1	95808860	96020731	HAP_3	0.0965217391304348	-0.14833482828747	0.424178521759099	0.726695565926992
1	95808860	96020731	HAP_4	0.13304347826087	-0.121250641367421	0.342170429660457	0.723203935251215
1	95808860	96020731	HAP_5	0.110434782608696	-0.469127212814942	0.308723240327822	0.129180922774018
1	95808860	96020731	HAP_6	0.274782608695652	-0.206674919938863	0.166572227118083	0.215214859279628
1	95877576	96080193	HAP_1	0.0965217391304348	-0.14833482828747	0.424178521759099	0.726695565926992
1	95877576	96080193	HAP_2	0.101739130434783	-0.144860346123823	0.419333643563887	0.72988259786793
1	95877576	96080193	HAP_3	0.273913043478261	-0.206674919938863	0.166572227118083	0.215214859279628
1	95877576	96080193	HAP_4	0.148695652173913	-0.183868472597442	0.321156196266198	0.567198430305823
1	95877576	96080193	HAP_5	0.0504347826086957	-0.724802286569474	0.539833771526153	0.179930689631638
1	95877576	96080193	HAP_6	0.112173913043478	-0.469127212814942	0.308723240327822	0.129180922774018
1	95941713	96133851	HAP_1	0.270434782608696	-0.203294920604508	0.171979110730272	0.237669589100456
1	95941713	96133851	HAP_2	0.0947826086956522	-0.14833482828747	0.424178521759099	0.726695565926992
1	95941713	96133851	HAP_3	0.148695652173913	-0.183868472597442	0.321156196266198	0.567198430305823
1	95941713	96133851	HAP_4	0.0504347826086957	-0.724802286569474	0.539833771526153	0.179930689631638
1	95941713	96133851	HAP_5	0.101739130434783	-0.144860346123823	0.419333643563887	0.72988259786793
1	95941713	96133851	HAP_6	0.112173913043478	-0.469127212814942	0.308723240327822	0.129180922774018
1	96001259	96166973	HAP_1	0.147826086956522	-0.183868472597442	0.321156196266198	0.567198430305823
1	96001259	96166973	HAP_2	0.270434782608696	-0.203294920604508	0.171979110730272	0.237669589100456
1	96001259	96166973	HAP_3	0.0652173913043478	-0.724802286569474	0.539833771526153	0.179930689631638
1	96001259	96166973	HAP_4	0.0947826086956522	-0.14833482828747	0.424178521759099	0.726695565926992
1	96001259	96166973	HAP_5	0.0834782608695652	-0.182398517029507	0.545519829078191	0.738234722154
1	96001259	96166973	HAP_6	0.101739130434783	-0.144860346123823	0.419333643563887	0.72988259786793
1	96001259	96166973	HAP_7	0.12695652173913	-0.397243060955507	0.337370937132897	0.239507656465027
1	96059968	96195981	HAP_1	0.133913043478261	-0.397243060955507	0.337370937132897	0.239507656465027
1	96059968	96195981	HAP_2	0.0956521739130435	-0.14833482828747	0.424178521759099	0.726695565926992
1	96059968	96195981	HAP_3	0.143478260869565	-0.0140928965132214	0.265877420672808	0.957746567969324
1	96059968	96195981	HAP_4	0.101739130434783	-0.144860346123823	0.419333643563887	0.72988259786793
1	96059968	96195981	HAP_5	0.147826086956522	-0.183868472597442	0.321156196266198	0.567198430305823
1	96059968	96195981	HAP_6	0.270434782608696	-0.203294920604508	0.171979110730272	0.237669589100456
1	96059968	96195981	HAP_7	0.0652173913043478	-0.724802286569474	0.539833771526153	0.179930689631638
1	96115888	96238833	HAP_1	0.101739130434783	-0.144860346123823	0.419333643563887	0.72988259786793
1	96115888	96238833	HAP_2	0.134782608695652	-0.121250641367421	0.342170429660457	0.723203935251215
1	96115888	96238833	HAP_3	0.270434782608696	-0.210115139708684	0.173739259926023	0.227029027189107
1	96115888	96238833	HAP_4	0.147826086956522	0.187571469353961	0.287823397009605	0.514867941410623
1	96115888	96238833	HAP_5	0.0991304347826087	-0.14833482828747	0.424178521759099	0.726695565926992
1	96115888	96238833	HAP_6	0.143478260869565	-0.0140928965132214	0.265877420672808	0.957746567969324
1	96115888	96238833	HAP_7	0.0643478260869565	-0.724802286569474	0.539833771526153	0.179930689631638
1	96162385	96283393	HAP_1	0.14695652173913	0.187571469353961	0.287823397009605	0.514867941410623
1	96162385	96283393	HAP_2	0.101739130434783	-0.144860346123823	0.419333643563887	0.72988259786793
1	96162385	96283393	HAP_3	0.135652173913043	-0.121250641367421	0.342170429660457	0.723203935251215
1	96162385	96283393	HAP_4	0.427826086956522	-0.0853801983282434	0.10696579904429	0.425091060161315
1	96162385	96283393	HAP_5	0.0991304347826087	-0.14833482828747	0.424178521759099	0.726695565926992
1	96162385	96283393	HAP_6	0.0773913043478261	-0.724802286569474	0.539833771526153	0.179930689631638
1	96182122	96308605	HAP_1	0.14695652173913	0.187571469353961	0.287823397009605	0.514867941410623
1	96182122	96308605	HAP_2	0.135652173913043	-0.121250641367421	0.342170429660457	0.723203935251215
1	96182122	96308605	HAP_3	0.427826086956522	-0.0853801983282434	0.10696579904429	0.425091060161315
1	96182122	96308605	HAP_4	0.101739130434783	-0.144860346123823	0.419333643563887	0.72988259786793
1	96182122	96308605	HAP_5	0.0991304347826087	-0.14833482828747	0.424178521759099	0.726695565926992
1	96182122	96308605	HAP_6	0.0773913043478261	-0.724802286569474	0.539833771526153	0.179930689631638
1	96221904	96323471	HAP_1	0.282608695652174	0.100263872558997	0.156213512139727	0.521239636416395
1	96221904	96323471	HAP_2	0.427826086956522	-0.0853801983282434	0.10696579904429	0.425091060161315
1	96221904	96323471	HAP_3	0.101739130434783	-0.144860346123823	0.419333643563887	0.72988259786793
1	96221904	96323471	HAP_4	0.0991304347826087	-0.14833482828747	0.424178521759099	0.726695565926992
1	96221904	96323471	HAP_5	0.0773913043478261	-0.724802286569474	0.539833771526153	0.179930689631638
1	96271492	96337104	HAP_1	0.427826086956522	-0.0853801983282434	0.10696579904429	0.425091060161315
1	96271492	96337104	HAP_2	0.101739130434783	-0.144860346123823	0.419333643563887	0.72988259786793
1	96271492	96337104	HAP_3	0.0982608695652174	-0.14833482828747	0.424178521759099	0.726695565926992
1	96271492	96337104	HAP_4	0.0782608695652174	-0.724802286569474	0.539833771526153	0.179930689631638
1	96271492	96337104	HAP_5	0.287826086956522	0.0813517019334709	0.151034898374917	0.590356488093166
1	96305068	96353892	HAP_1	0.427826086956522	-0.0853801983282434	0.10696579904429	0.425091060161315
1	96305068	96353892	HAP_2	0.101739130434783	-0.144860346123823	0.419333643563887	0.72988259786793
1	96305068	96353892	HAP_3	0.35304347826087	-0.108460187403822	0.12703455741421	0.393587939259001
1	96305068	96353892	HAP_4	0.0982608695652174	-0.14833482828747	0.424178521759099	0.726695565926992
1	96317826	96370768	HAP_1	0.270434782608696	-0.210115139708684	0.173739259926023	0.227029027189107
1	96317826	96370768	HAP_2	0.157391304347826	-0.0298585935061807	0.240133172495097	0.901089103855743
1	96317826	96370768	HAP_3	0.101739130434783	-0.144860346123823	0.419333643563887	0.72988259786793
1	96317826	96370768	HAP_4	0.288695652173913	-0.0505569177524941	0.150337877860735	0.736778752263735
1	96317826	96370768	HAP_5	0.0643478260869565	-0.724802286569474	0.539833771526153	0.179930689631638
1	96317826	96370768	HAP_6	0.0982608695652174	-0.14833482828747	0.424178521759099	0.726695565926992
1	96333035	96411429	HAP_1	0.101739130434783	-0.144860346123823	0.419333643563887	0.72988259786793
1	96333035	96411429	HAP_2	0.275652173913043	-0.197257078199948	0.16800184621169	0.240837705174371
1	96333035	96411429	HAP_3	0.142608695652174	-0.164383151948517	0.305616136003839	0.590876565483919
1	96333035	96411429	HAP_4	0.140869565217391	-0.416587041284233	0.287677434802488	0.148145415158913
1	96333035	96411429	HAP_5	0.220869565217391	-0.0265223039197973	0.181196897483776	0.883679557369995
1	96333035	96411429	HAP_6	0.0982608695652174	-0.14833482828747	0.424178521759099	0.726695565926992
1	96345866	96456862	HAP_1	0.101739130434783	-0.144860346123823	0.419333643563887	0.72988259786793
1	96345866	96456862	HAP_2	0.0991304347826087	-0.14833482828747	0.424178521759099	0.726695565926992
1	96345866	96456862	HAP_3	0.266086956521739	-0.249582249396173	0.175734943817101	0.156098202153711
1	96345866	96456862	HAP_4	0.141739130434783	-0.164383151948517	0.305616136003839	0.590876565483919
1	96345866	96456862	HAP_5	0.1	-0.397243060955507	0.337370937132897	0.239507656465027
1	96345866	96456862	HAP_6	0.0765217391304348	-0.689622545138289	0.468987632434832	0.141999731351012
1	96345866	96456862	HAP_7	0.0608695652173913	0.154424437755958	0.543541359469383	0.776432274266138
1	96361569	96511049	HAP_1	0.0956521739130435	-0.0120469509767271	0.467937559900378	0.979470042551213
1	96361569	96511049	HAP_2	0.0991304347826087	-0.14833482828747	0.424178521759099	0.726695565926992
1	96361569	96511049	HAP_3	0.264347826086957	-0.249582249396173	0.175734943817101	0.156098202153711
1	96361569	96511049	HAP_4	0.134782608695652	-0.121250641367421	0.342170429660457	0.723203935251215
1	96361569	96511049	HAP_5	0.0973913043478261	-0.393409687091633	0.357866863516843	0.272099830893158
1	96361569	96511049	HAP_6	0.0739130434782609	-0.629300319345767	0.541189922261637	0.245400658250269
1	96361569	96511049	HAP_7	0.0608695652173913	0.154424437755958	0.543541359469383	0.776432274266138
1	96393556	96540439	HAP_1	0.134782608695652	-0.121250641367421	0.342170429660457	0.723203935251215
1	96393556	96540439	HAP_2	0.0991304347826087	-0.14833482828747	0.424178521759099	0.726695565926992
1	96393556	96540439	HAP_3	0.0973913043478261	-0.393409687091633	0.357866863516843	0.272099830893158
1	96393556	96540439	HAP_4	0.172173913043478	-0.363654435032648	0.214093950624981	0.0899529443439375
1	96393556	96540439	HAP_5	0.0626086956521739	0.154424437755958	0.543541359469383	0.776432274266138
1	96393556	96540439	HAP_6	0.264347826086957	-0.249582249396173	0.175734943817101	0.156098202153711
1	96443959	96562060	HAP_1	0.0973913043478261	-0.393409687091633	0.357866863516843	0.272099830893158
1	96443959	96562060	HAP_2	0.182608695652174	-0.348207864858506	0.205730607142088	0.091096764667197
1	96443959	96562060	HAP_3	0.261739130434783	-0.249582249396173	0.175734943817101	0.156098202153711
1	96443959	96562060	HAP_4	0.134782608695652	-0.121250641367421	0.342170429660457	0.723203935251215
1	96443959	96562060	HAP_5	0.0991304347826087	-0.14833482828747	0.424178521759099	0.726695565926992
1	96443959	96562060	HAP_6	0.0626086956521739	0.154424437755958	0.543541359469383	0.776432274266138
1	96503700	96587499	HAP_1	0.1	-0.14833482828747	0.424178521759099	0.726695565926992
1	96503700	96587499	HAP_2	0.169565217391304	-0.109943675716628	0.258921931868177	0.671275528732655
1	96503700	96587499	HAP_3	0.0991304347826087	-0.393409687091633	0.357866863516843	0.272099830893158
1	96503700	96587499	HAP_4	0.250434782608696	-0.174261886402655	0.166095620325644	0.294552660083789
1	96503700	96587499	HAP_5	0.261739130434783	-0.249582249396173	0.175734943817101	0.156098202153711
1	96526130	96628969	HAP_1	0.1	-0.14833482828747	0.424178521759099	0.726695565926992
1	96526130	96628969	HAP_2	0.556521739130435	-0.0587468119725902	0.0911181861600827	0.519363942955886
1	96526130	96628969	HAP_3	0.148695652173913	-0.132750400733896	0.287894507848267	0.644899668043461
1	96526130	96628969	HAP_4	0.156521739130435	-0.112682884950785	0.279039910722397	0.686496094337249
1	96555708	96692986	HAP_1	0.1	-0.14833482828747	0.424178521759099	0.726695565926992
1	96555708	96692986	HAP_2	0.163478260869565	-0.142538988702037	0.273560977695962	0.602537075249001
1	96555708	96692986	HAP_3	0.292173913043478	-0.12438975742922	0.154601209649716	0.421399639484579
1	96555708	96692986	HAP_4	0.0973913043478261	-0.393409687091633	0.357866863516843	0.272099830893158
1	96555708	96692986	HAP_5	0.155652173913043	-0.112682884950785	0.279039910722397	0.686496094337249
1	96578296	96729808	HAP_1	0.155652173913043	-0.112682884950785	0.279039910722397	0.686496094337249
1	96578296	96729808	HAP_2	0.1	-0.14833482828747	0.424178521759099	0.726695565926992
1	96578296	96729808	HAP_3	0.159130434782609	-0.0942362502541983	0.286004126293676	0.741906131549974
1	96578296	96729808	HAP_4	0.281739130434783	-0.161208135048764	0.159945447665961	0.31393886241012
1	96578296	96729808	HAP_5	0.0973913043478261	-0.393409687091633	0.357866863516843	0.272099830893158
1	96608478	96808577	HAP_1	0.0965217391304348	-0.0120469509767271	0.467937559900378	0.979470042551213
1	96608478	96808577	HAP_2	0.0608695652173913	0.154424437755958	0.543541359469383	0.776432274266138
1	96608478	96808577	HAP_3	0.359130434782609	-0.161119597376746	0.120202319172577	0.180655832369402
1	96608478	96808577	HAP_4	0.0973913043478261	-0.393409687091633	0.357866863516843	0.272099830893158
1	96608478	96808577	HAP_5	0.134782608695652	-0.121250641367421	0.342170429660457	0.723203935251215
1	96677122	96834888	HAP_1	0.134782608695652	-0.121250641367421	0.342170429660457	0.723203935251215
1	96677122	96834888	HAP_2	0.359130434782609	-0.161119597376746	0.120202319172577	0.180655832369402
1	96677122	96834888	HAP_3	0.0965217391304348	-0.0120469509767271	0.467937559900378	0.979470042551213
1	96677122	96834888	HAP_4	0.0608695652173913	0.154424437755958	0.543541359469383	0.776432274266138
1	96677122	96834888	HAP_5	0.0982608695652174	-0.393409687091633	0.357866863516843	0.272099830893158
1	96717800	96866565	HAP_1	0.100869565217391	-0.393409687091633	0.357866863516843	0.272099830893158
1	96717800	96866565	HAP_2	0.258260869565217	-0.277239505007567	0.178672010820445	0.121304791504145
1	96717800	96866565	HAP_3	0.1	-0.14833482828747	0.424178521759099	0.726695565926992
1	96717800	96866565	HAP_4	0.0965217391304348	-0.0120469509767271	0.467937559900378	0.979470042551213
1	96717800	96866565	HAP_5	0.139130434782609	-0.121250641367421	0.342170429660457	0.723203935251215
1	96717800	96866565	HAP_6	0.0608695652173913	0.154424437755958	0.543541359469383	0.776432274266138
1	96789181	96884998	HAP_1	0.10695652173913	-0.393409687091633	0.357866863516843	0.272099830893158
1	96789181	96884998	HAP_2	0.261739130434783	-0.297371664446455	0.175812365185394	0.0913119610799708
1	96789181	96884998	HAP_3	0.1	-0.14833482828747	0.424178521759099	0.726695565926992
1	96789181	96884998	HAP_4	0.144347826086957	-0.202907898360956	0.322536742449124	0.529539145555899
1	96789181	96884998	HAP_5	0.0965217391304348	-0.0120469509767271	0.467937559900378	0.979470042551213
1	96789181	96884998	HAP_6	0.0617391304347826	0.154424437755958	0.543541359469383	0.776432274266138
1	96827957	96919851	HAP_1	0.0617391304347826	0.154424437755958	0.543541359469383	0.776432274266138
1	96827957	96919851	HAP_2	0.0965217391304348	-0.0120469509767271	0.467937559900378	0.979470042551213
1	96827957	96919851	HAP_3	0.105217391304348	-0.393409687091633	0.357866863516843	0.272099830893158
1	96827957	96919851	HAP_4	0.259130434782609	-0.297371664446455	0.175812365185394	0.0913119610799708
1	96827957	96919851	HAP_5	0.1	-0.14833482828747	0.424178521759099	0.726695565926992
1	96827957	96919851	HAP_6	0.133913043478261	-0.121250641367421	0.342170429660457	0.723203935251215
1	96859342	96969090	HAP_1	0.257391304347826	-0.297371664446455	0.175812365185394	0.0913119610799708
1	96859342	96969090	HAP_2	0.156521739130435	-0.275929837373537	0.254603326574618	0.278934318067846
1	96859342	96969090	HAP_3	0.130434782608696	-0.121250641367421	0.342170429660457	0.723203935251215
1	96859342	96969090	HAP_4	0.0704347826086957	0.154424437755958	0.543541359469383	0.776432274266138
1	96859342	96969090	HAP_5	0.1	-0.14833482828747	0.424178521759099	0.726695565926992
1	96859342	96969090	HAP_6	0.0991304347826087	-0.393409687091633	0.357866863516843	0.272099830893158
1	96880281	97008577	HAP_1	0.156521739130435	-0.275929837373537	0.254603326574618	0.278934318067846
1	96880281	97008577	HAP_2	0.130434782608696	-0.121250641367421	0.342170429660457	0.723203935251215
1	96880281	97008577	HAP_3	0.0704347826086957	0.154424437755958	0.543541359469383	0.776432274266138
1	96880281	97008577	HAP_4	0.1	-0.14833482828747	0.424178521759099	0.726695565926992
1	96880281	97008577	HAP_5	0.0991304347826087	-0.393409687091633	0.357866863516843	0.272099830893158
1	96880281	97008577	HAP_6	0.257391304347826	-0.297371664446455	0.175812365185394	0.0913119610799708
1	96907546	97052401	HAP_1	0.101739130434783	-0.393409687091633	0.357866863516843	0.272099830893158
1	96907546	97052401	HAP_2	0.130434782608696	-0.121250641367421	0.342170429660457	0.723203935251215
1	96907546	97052401	HAP_3	0.105217391304348	-0.150938183603534	0.391245384038692	0.699798898107839
1	96907546	97052401	HAP_4	0.158260869565217	-0.103485085989053	0.246792954187443	0.675142911885517
1	96907546	97052401	HAP_5	0.257391304347826	-0.297371664446455	0.175812365185394	0.0913119610799708
1	96907546	97052401	HAP_6	0.0704347826086957	0.154424437755958	0.543541359469383	0.776432274266138
1	96953272	97097252	HAP_1	0.101739130434783	-0.393409687091633	0.357866863516843	0.272099830893158
1	96953272	97097252	HAP_2	0.156521739130435	-0.138410919981122	0.23888406656633	0.562547264238179
1	96953272	97097252	HAP_3	0.130434782608696	-0.121250641367421	0.342170429660457	0.723203935251215
1	96953272	97097252	HAP_4	0.105217391304348	-0.150938183603534	0.391245384038692	0.699798898107839
1	96953272	97097252	HAP_5	0.0704347826086957	0.154424437755958	0.543541359469383	0.776432274266138
1	96953272	97097252	HAP_6	0.261739130434783	-0.297371664446455	0.175812365185394	0.0913119610799708
1	96998086	97138448	HAP_1	0.146086956521739	-0.135797467571057	0.323266759023365	0.67458854470397
1	96998086	97138448	HAP_2	0.106086956521739	-0.150938183603534	0.391245384038692	0.699798898107839
1	96998086	97138448	HAP_3	0.261739130434783	-0.297371664446455	0.175812365185394	0.0913119610799708
1	96998086	97138448	HAP_4	0.101739130434783	-0.393409687091633	0.357866863516843	0.272099830893158
1	96998086	97138448	HAP_5	0.156521739130435	-0.138410919981122	0.23888406656633	0.562547264238179
1	96998086	97138448	HAP_6	0.154782608695652	-0.0253118975981481	0.255992542573428	0.921270806404455
1	97042226	97198245	HAP_1	0.101739130434783	-0.393409687091633	0.357866863516843	0.272099830893158
1	97042226	97198245	HAP_2	0.261739130434783	-0.297371664446455	0.175812365185394	0.0913119610799708
1	97042226	97198245	HAP_3	0.156521739130435	-0.138410919981122	0.23888406656633	0.562547264238179
1	97042226	97198245	HAP_4	0.106086956521739	-0.150938183603534	0.391245384038692	0.699798898107839
1	97042226	97198245	HAP_5	0.131304347826087	-0.121250641367421	0.342170429660457	0.723203935251215
1	97042226	97198245	HAP_6	0.145217391304348	-0.134872908579079	0.287350375213781	0.638989062504568
1	97090457	97240922	HAP_1	0.106086956521739	-0.150938183603534	0.391245384038692	0.699798898107839
1	97090457	97240922	HAP_2	0.156521739130435	-0.138410919981122	0.23888406656633	0.562547264238179
1	97090457	97240922	HAP_3	0.101739130434783	-0.393409687091633	0.357866863516843	0.272099830893158
1	97090457	97240922	HAP_4	0.149565217391304	0.0289661666468111	0.282864075343958	0.918473226349829
1	97090457	97240922	HAP_5	0.173913043478261	-0.0358945578812108	0.246293735136068	0.884179832066169
1	97090457	97240922	HAP_6	0.267826086956522	-0.215306112538728	0.165241771869538	0.193116455012244
1	97124622	97289558	HAP_1	0.156521739130435	-0.138410919981122	0.23888406656633	0.562547264238179
1	97124622	97289558	HAP_2	0.101739130434783	-0.393409687091633	0.357866863516843	0.272099830893158
1	97124622	97289558	HAP_3	0.130434782608696	-0.121250641367421	0.342170429660457	0.723203935251215
1	97124622	97289558	HAP_4	0.17304347826087	-0.0358945578812108	0.246293735136068	0.884179832066169
1	97124622	97289558	HAP_5	0.26695652173913	-0.217460508622436	0.167283999284007	0.194151677327027
1	97124622	97289558	HAP_6	0.105217391304348	-0.150938183603534	0.391245384038692	0.699798898107839
1	97172384	97347493	HAP_1	0.18695652173913	-0.0285802746521118	0.239338761769169	0.904990454406112
1	97172384	97347493	HAP_2	0.130434782608696	-0.121250641367421	0.342170429660457	0.723203935251215
1	97172384	97347493	HAP_3	0.157391304347826	-0.138410919981122	0.23888406656633	0.562547264238179
1	97172384	97347493	HAP_4	0.374782608695652	-0.192317645082555	0.120595341868702	0.111333626534222
1	97172384	97347493	HAP_5	0.123478260869565	-0.187901229088129	0.320174859030416	0.557526247919818
1	97226930	97390628	HAP_1	0.114782608695652	0.11555988180874	0.386843630663682	0.765260266554081
1	97226930	97390628	HAP_2	0.12695652173913	-0.125372183719097	0.367166396263415	0.732885873363831
1	97226930	97390628	HAP_3	0.157391304347826	-0.138410919981122	0.23888406656633	0.562547264238179
1	97226930	97390628	HAP_4	0.0782608695652174	-0.460217192671775	0.542512913760078	0.396628494156763
1	97226930	97390628	HAP_5	0.296521739130435	-0.153433906818385	0.145698712678937	0.292752143674708
1	97226930	97390628	HAP_6	0.105217391304348	-0.150938183603534	0.391245384038692	0.699798898107839
1	97272545	97455271	HAP_1	0.105217391304348	-0.150938183603534	0.391245384038692	0.699798898107839
1	97272545	97455271	HAP_2	0.0695652173913043	0.154424437755958	0.543541359469383	0.776432274266138
1	97272545	97455271	HAP_3	0.156521739130435	-0.138410919981122	0.23888406656633	0.562547264238179
1	97272545	97455271	HAP_4	0.0782608695652174	-0.460217192671775	0.542512913760078	0.396628494156763
1	97272545	97455271	HAP_5	0.0791304347826087	-0.27257406980547	0.384808978083606	0.479030280643932
1	97272545	97455271	HAP_6	0.183478260869565	-0.317662440730819	0.230384471589891	0.168493808190954
1	97272545	97455271	HAP_7	0.125217391304348	-0.125372183719097	0.367166396263415	0.732885873363831
1	97337083	97518692	HAP_1	0.156521739130435	-0.138410919981122	0.23888406656633	0.562547264238179
1	97337083	97518692	HAP_2	0.0782608695652174	-0.460217192671775	0.542512913760078	0.396628494156763
1	97337083	97518692	HAP_3	0.0782608695652174	-0.27257406980547	0.384808978083606	0.479030280643932
1	97337083	97518692	HAP_4	0.183478260869565	-0.317662440730819	0.230384471589891	0.168493808190954
1	97337083	97518692	HAP_5	0.0991304347826087	-0.14833482828747	0.424178521759099	0.726695565926992
1	97337083	97518692	HAP_6	0.10695652173913	-0.261956301611981	0.436460098154862	0.548625643375906
1	97337083	97518692	HAP_7	0.0695652173913043	0.154424437755958	0.543541359469383	0.776432274266138
1	97369726	97583575	HAP_1	0.0965217391304348	-0.210737484049658	0.470915943077328	0.654682534875336
1	97369726	97583575	HAP_2	0.10695652173913	-0.261956301611981	0.436460098154862	0.548625643375906
1	97369726	97583575	HAP_3	0.0817391304347826	-0.27257406980547	0.384808978083606	0.479030280643932
1	97369726	97583575	HAP_4	0.183478260869565	-0.317662440730819	0.230384471589891	0.168493808190954
1	97369726	97583575	HAP_5	0.0695652173913043	0.154424437755958	0.543541359469383	0.776432274266138
1	97369726	97583575	HAP_6	0.156521739130435	-0.138410919981122	0.23888406656633	0.562547264238179
1	97369726	97583575	HAP_7	0.0991304347826087	-0.14833482828747	0.424178521759099	0.726695565926992
1	97430053	97676679	HAP_1	0.275652173913043	-0.190546291391723	0.149975573413398	0.204426762562967
1	97430053	97676679	HAP_2	0.10695652173913	-0.261956301611981	0.436460098154862	0.548625643375906
1	97430053	97676679	HAP_3	0.201739130434783	-0.227506139040578	0.205953661907802	0.269785190025885
1	97430053	97676679	HAP_4	0.177391304347826	-0.104166451054277	0.202323584233627	0.606859734452747
1	97430053	97676679	HAP_5	0.1	-0.14833482828747	0.424178521759099	0.726695565926992
1	97493737	97744235	HAP_1	0.183478260869565	-0.317662440730819	0.230384471589891	0.168493808190954
1	97493737	97744235	HAP_2	0.1	-0.14833482828747	0.424178521759099	0.726695565926992
1	97493737	97744235	HAP_3	0.10695652173913	-0.261956301611981	0.436460098154862	0.548625643375906
1	97493737	97744235	HAP_4	0.178260869565217	-0.135461282044434	0.198749315470843	0.495792570491046
1	97493737	97744235	HAP_5	0.113913043478261	-0.0743256150736299	0.357632429816976	0.835439469606276
1	97493737	97744235	HAP_6	0.166086956521739	0.0961253644718196	0.246443430289637	0.696647043623797
1	97560080	97800075	HAP_1	0.178260869565217	-0.135461282044434	0.198749315470843	0.495792570491046
1	97560080	97800075	HAP_2	0.183478260869565	-0.317662440730819	0.230384471589891	0.168493808190954
1	97560080	97800075	HAP_3	0.1	-0.14833482828747	0.424178521759099	0.726695565926992
1	97560080	97800075	HAP_4	0.10695652173913	-0.261956301611981	0.436460098154862	0.548625643375906
1	97560080	97800075	HAP_5	0.0860869565217391	-0.210737484049658	0.470915943077328	0.654682534875336
1	97560080	97800075	HAP_6	0.0834782608695652	-0.27257406980547	0.384808978083606	0.479030280643932
1	97560080	97800075	HAP_7	0.0782608695652174	0.154424437755958	0.543541359469383	0.776432274266138
1	97636570	97841688	HAP_1	0.0860869565217391	-0.210737484049658	0.470915943077328	0.654682534875336
1	97636570	97841688	HAP_2	0.0834782608695652	-0.27257406980547	0.384808978083606	0.479030280643932
1	97636570	97841688	HAP_3	0.188695652173913	0.214555332903839	0.206829687455927	0.300017634420891
1	97636570	97841688	HAP_4	0.10695652173913	-0.261956301611981	0.436460098154862	0.548625643375906
1	97636570	97841688	HAP_5	0.178260869565217	-0.135461282044434	0.198749315470843	0.495792570491046
1	97636570	97841688	HAP_6	0.183478260869565	-0.317662440730819	0.230384471589891	0.168493808190954
1	97730542	97878769	HAP_1	0.0860869565217391	-0.210737484049658	0.470915943077328	0.654682534875336
1	97730542	97878769	HAP_2	0.10695652173913	-0.261956301611981	0.436460098154862	0.548625643375906
1	97730542	97878769	HAP_3	0.178260869565217	-0.135461282044434	0.198749315470843	0.495792570491046
1	97730542	97878769	HAP_4	0.185217391304348	-0.317662440730819	0.230384471589891	0.168493808190954
1	97730542	97878769	HAP_5	0.0834782608695652	-0.27257406980547	0.384808978083606	0.479030280643932
1	97730542	97878769	HAP_6	0.189565217391304	0.214555332903839	0.206829687455927	0.300017634420891
1	97786978	97926058	HAP_1	0.183478260869565	-0.189449724140632	0.191767508896507	0.323620109829512
1	97786978	97926058	HAP_2	0.184347826086957	-0.317662440730819	0.230384471589891	0.168493808190954
1	97786978	97926058	HAP_3	0.0834782608695652	-0.27257406980547	0.384808978083606	0.479030280643932
1	97786978	97926058	HAP_4	0.202608695652174	0.196794380537042	0.195979050578847	0.315733505899863
1	97786978	97926058	HAP_5	0.0860869565217391	-0.210737484049658	0.470915943077328	0.654682534875336
1	97786978	97926058	HAP_6	0.10695652173913	-0.261956301611981	0.436460098154862	0.548625643375906
1	97834199	97974861	HAP_1	0.0843478260869565	-0.260455674472295	0.541674742180001	0.630821560046797
1	97834199	97974861	HAP_2	0.184347826086957	-0.317662440730819	0.230384471589891	0.168493808190954
1	97834199	97974861	HAP_3	0.10695652173913	-0.261956301611981	0.436460098154862	0.548625643375906
1	97834199	97974861	HAP_4	0.487826086956522	0.044653614740037	0.0982922752553167	0.649792461868213
1	97855453	98056577	HAP_1	0.0843478260869565	-0.260455674472295	0.541674742180001	0.630821560046797
1	97855453	98056577	HAP_2	0.183478260869565	-0.317662440730819	0.230384471589891	0.168493808190954
1	97855453	98056577	HAP_3	0.10695652173913	-0.261956301611981	0.436460098154862	0.548625643375906
1	97855453	98056577	HAP_4	0.489565217391304	0.0391932001463671	0.098141355410377	0.689783667041497
1	97915318	98116245	HAP_1	0.0843478260869565	-0.260455674472295	0.541674742180001	0.630821560046797
1	97915318	98116245	HAP_2	0.18	-0.317662440730819	0.230384471589891	0.168493808190954
1	97915318	98116245	HAP_3	0.10695652173913	-0.261956301611981	0.436460098154862	0.548625643375906
1	97915318	98116245	HAP_4	0.192173913043478	-0.134770736762216	0.184731206309456	0.465968961224238
1	97915318	98116245	HAP_5	0.100869565217391	0.445530959512168	0.387947016533862	0.25127863867802
1	97915318	98116245	HAP_6	0.190434782608696	0.392175501556711	0.214751385645124	0.0683529742533282
1	97956677	98192296	HAP_1	0.107826086956522	-0.261956301611981	0.436460098154862	0.548625643375906
1	97956677	98192296	HAP_2	0.187826086956522	-0.145348225597703	0.187481554143938	0.43850809973471
1	97956677	98192296	HAP_3	0.181739130434783	-0.349040974503263	0.223955487001127	0.119670975396308
1	97956677	98192296	HAP_4	0.0982608695652174	-0.14833482828747	0.424178521759099	0.726695565926992
1	97956677	98192296	HAP_5	0.0660869565217391	0.154424437755958	0.543541359469383	0.776432274266138
1	97956677	98192296	HAP_6	0.088695652173913	-0.27257406980547	0.384808978083606	0.479030280643932
1	97956677	98192296	HAP_7	0.0791304347826087	-0.260455674472295	0.541674742180001	0.630821560046797
1	98029582	98273240	HAP_1	0.0973913043478261	0.370453253202414	0.340463917315419	0.277024536323482
1	98029582	98273240	HAP_2	0.181739130434783	-0.202765998652035	0.19489511955604	0.298608339989451
1	98029582	98273240	HAP_3	0.181739130434783	-0.317662440730819	0.230384471589891	0.168493808190954
1	98029582	98273240	HAP_4	0.0991304347826087	-0.14833482828747	0.424178521759099	0.726695565926992
1	98029582	98273240	HAP_5	0.0660869565217391	0.154424437755958	0.543541359469383	0.776432274266138
1	98029582	98273240	HAP_6	0.0852173913043478	-0.27257406980547	0.384808978083606	0.479030280643932
1	98029582	98273240	HAP_7	0.107826086956522	-0.261956301611981	0.436460098154862	0.548625643375906
1	98093722	98323298	HAP_1	0.180869565217391	-0.317662440730819	0.230384471589891	0.168493808190954
1	98093722	98323298	HAP_2	0.0991304347826087	-0.14833482828747	0.424178521759099	0.726695565926992
1	98093722	98323298	HAP_3	0.0660869565217391	0.154424437755958	0.543541359469383	0.776432274266138
1	98093722	98323298	HAP_4	0.0982608695652174	0.370453253202414	0.340463917315419	0.277024536323482
1	98093722	98323298	HAP_5	0.0852173913043478	-0.27257406980547	0.384808978083606	0.479030280643932
1	98093722	98323298	HAP_6	0.107826086956522	-0.261956301611981	0.436460098154862	0.548625643375906
1	98093722	98323298	HAP_7	0.181739130434783	-0.202765998652035	0.19489511955604	0.298608339989451
1	98164699	98348991	HAP_1	0.107826086956522	-0.261956301611981	0.436460098154862	0.548625643375906
1	98164699	98348991	HAP_2	0.178260869565217	0.00294466577076946	0.213816260140049	0.989016812534958
1	98164699	98348991	HAP_3	0.181739130434783	-0.317662440730819	0.230384471589891	0.168493808190954
1	98164699	98348991	HAP_4	0.0669565217391304	0.154424437755958	0.543541359469383	0.776432274266138
1	98164699	98348991	HAP_5	0.1	-0.176934482115129	0.386902830766219	0.647625064488552
1	98164699	98348991	HAP_6	0.188695652173913	-0.220185513071402	0.190597700252485	0.248484318326093
1	98164699	98348991	HAP_7	0.0852173913043478	-0.27257406980547	0.384808978083606	0.479030280643932
1	98249681	98378445	HAP_1	0.181739130434783	-0.317662440730819	0.230384471589891	0.168493808190954
1	98249681	98378445	HAP_2	0.3	-0.225669758033209	0.138306564059336	0.103310601008095
1	98249681	98378445	HAP_3	0.367826086956522	0.0635753013816013	0.115931126617711	0.583642909577722
1	98249681	98378445	HAP_4	0.1	-0.176934482115129	0.386902830766219	0.647625064488552
1	98317442	98454484	HAP_1	0.0965217391304348	-0.176934482115129	0.386902830766219	0.647625064488552
1	98317442	98454484	HAP_2	0.305217391304348	-0.192832088777333	0.137149962303683	0.160278396037405
1	98317442	98454484	HAP_3	0.532173913043478	0.0148706844613618	0.0919435702751011	0.871571032849441
1	98337379	98523610	HAP_1	0.0965217391304348	-0.176934482115129	0.386902830766219	0.647625064488552
1	98337379	98523610	HAP_2	0.305217391304348	-0.192832088777333	0.137149962303683	0.160278396037405
1	98337379	98523610	HAP_3	0.106086956521739	0.290966664301939	0.30318540464722	0.337619527021559
1	98337379	98523610	HAP_4	0.356521739130435	-0.0560890406996134	0.124407870005772	0.652272988813828
1	98369385	98578631	HAP_1	0.0965217391304348	-0.176934482115129	0.386902830766219	0.647625064488552
1	98369385	98578631	HAP_2	0.0834782608695652	-0.27257406980547	0.384808978083606	0.479030280643932
1	98369385	98578631	HAP_3	0.221739130434783	-0.092733114836801	0.174340692775462	0.595000285709096
1	98369385	98578631	HAP_4	0.134782608695652	0.25047014802815	0.266198322286689	0.347152373933332
1	98369385	98578631	HAP_5	0.356521739130435	-0.0560890406996134	0.124407870005772	0.652272988813828
1	98427357	98632827	HAP_1	0.134782608695652	0.25047014802815	0.266198322286689	0.347152373933332
1	98427357	98632827	HAP_2	0.108695652173913	-0.261956301611981	0.436460098154862	0.548625643375906
1	98427357	98632827	HAP_3	0.18	-0.288017028723245	0.244167234660013	0.238662737790808
1	98427357	98632827	HAP_4	0.0660869565217391	0.154424437755958	0.543541359469383	0.776432274266138
1	98427357	98632827	HAP_5	0.0973913043478261	-0.176934482115129	0.386902830766219	0.647625064488552
1	98427357	98632827	HAP_6	0.0834782608695652	-0.27257406980547	0.384808978083606	0.479030280643932
1	98427357	98632827	HAP_7	0.192173913043478	-0.220185513071402	0.190597700252485	0.248484318326093
1	98489529	98666419	HAP_1	0.0843478260869565	-0.27257406980547	0.384808978083606	0.479030280643932
1	98489529	98666419	HAP_2	0.192173913043478	-0.220185513071402	0.190597700252485	0.248484318326093
1	98489529	98666419	HAP_3	0.108695652173913	-0.261956301611981	0.436460098154862	0.548625643375906
1	98489529	98666419	HAP_4	0.183478260869565	-0.206181912398382	0.223729506341779	0.357149485726863
1	98489529	98666419	HAP_5	0.0660869565217391	0.154424437755958	0.543541359469383	0.776432274266138
1	98489529	98666419	HAP_6	0.1	-0.176934482115129	0.386902830766219	0.647625064488552
1	98489529	98666419	HAP_7	0.133913043478261	0.225768839569805	0.277215438032895	0.415751316775319
1	98558395	98712415	HAP_1	0.133913043478261	0.225768839569805	0.277215438032895	0.415751316775319
1	98558395	98712415	HAP_2	0.0843478260869565	-0.27257406980547	0.384808978083606	0.479030280643932
1	98558395	98712415	HAP_3	0.1	-0.176934482115129	0.386902830766219	0.647625064488552
1	98558395	98712415	HAP_4	0.108695652173913	-0.261956301611981	0.436460098154862	0.548625643375906
1	98558395	98712415	HAP_5	0.183478260869565	-0.206181912398382	0.223729506341779	0.357149485726863
1	98558395	98712415	HAP_6	0.192173913043478	-0.220185513071402	0.190597700252485	0.248484318326093
1	98558395	98712415	HAP_7	0.0660869565217391	0.154424437755958	0.543541359469383	0.776432274266138
1	98607400	98754671	HAP_1	0.108695652173913	-0.261956301611981	0.436460098154862	0.548625643375906
1	98607400	98754671	HAP_2	0.314782608695652	-0.121404539969885	0.138178332538999	0.37998952771023
1	98607400	98754671	HAP_3	0.0843478260869565	-0.27257406980547	0.384808978083606	0.479030280643932
1	98607400	98754671	HAP_4	0.0652173913043478	0.154424437755958	0.543541359469383	0.776432274266138
1	98607400	98754671	HAP_5	0.1	-0.176934482115129	0.386902830766219	0.647625064488552
1	98607400	98754671	HAP_6	0.190434782608696	-0.220185513071402	0.190597700252485	0.248484318326093
1	98654521	98819449	HAP_1	0.0852173913043478	-0.27257406980547	0.384808978083606	0.479030280643932
1	98654521	98819449	HAP_2	0.107826086956522	-0.261956301611981	0.436460098154862	0.548625643375906
1	98654521	98819449	HAP_3	0.1	-0.176934482115129	0.386902830766219	0.647625064488552
1	98654521	98819449	HAP_4	0.0652173913043478	0.154424437755958	0.543541359469383	0.776432274266138
1	98654521	98819449	HAP_5	0.190434782608696	-0.220185513071402	0.190597700252485	0.248484318326093
1	98654521	98819449	HAP_6	0.0817391304347826	-0.260455674472295	0.541674742180001	0.630821560046797
1	98654521	98819449	HAP_7	0.208695652173913	-0.254643773461831	0.200672328264171	0.204983087879272
1	98692026	98861728	HAP_1	0.100869565217391	-0.176934482115129	0.386902830766219	0.647625064488552
1	98692026	98861728	HAP_2	0.0652173913043478	0.154424437755958	0.543541359469383	0.776432274266138
1	98692026	98861728	HAP_3	0.0852173913043478	-0.27257406980547	0.384808978083606	0.479030280643932
1	98692026	98861728	HAP_4	0.107826086956522	-0.261956301611981	0.436460098154862	0.548625643375906
1	98692026	98861728	HAP_5	0.190434782608696	-0.220185513071402	0.190597700252485	0.248484318326093
1	98692026	98861728	HAP_6	0.0817391304347826	-0.260455674472295	0.541674742180001	0.630821560046797
1	98692026	98861728	HAP_7	0.208695652173913	-0.254643773461831	0.200672328264171	0.204983087879272
1	98748377	98917928	HAP_1	0.107826086956522	-0.261956301611981	0.436460098154862	0.548625643375906
1	98748377	98917928	HAP_2	0.0660869565217391	0.154424437755958	0.543541359469383	0.776432274266138
1	98748377	98917928	HAP_3	0.189565217391304	-0.212722266195788	0.194519300615167	0.274608071977771
1	98748377	98917928	HAP_4	0.0817391304347826	-0.260455674472295	0.541674742180001	0.630821560046797
1	98748377	98917928	HAP_5	0.0860869565217391	-0.0701847094723404	0.42380526420367	0.868526552248282
1	98748377	98917928	HAP_6	0.28	0.0714416076310197	0.155815737024255	0.646770086633543
1	98806141	98973096	HAP_1	0.0817391304347826	-0.260455674472295	0.541674742180001	0.630821560046797
1	98806141	98973096	HAP_2	0.135652173913043	-0.261956301611981	0.436460098154862	0.548625643375906
1	98806141	98973096	HAP_3	0.274782608695652	-0.208331754252643	0.160024449855556	0.193492631550823
1	98806141	98973096	HAP_4	0.149565217391304	0.32810197620225	0.235672269306201	0.16441370496565
1	98806141	98973096	HAP_5	0.187826086956522	-0.212722266195788	0.194519300615167	0.274608071977771
1	98844255	99032632	HAP_1	0.0817391304347826	-0.260455674472295	0.541674742180001	0.630821560046797
1	98844255	99032632	HAP_2	0.107826086956522	-0.261956301611981	0.436460098154862	0.548625643375906
1	98844255	99032632	HAP_3	0.268695652173913	-0.208331754252643	0.160024449855556	0.193492631550823
1	98844255	99032632	HAP_4	0.149565217391304	0.32810197620225	0.235672269306201	0.16441370496565
1	98844255	99032632	HAP_5	0.187826086956522	-0.212722266195788	0.194519300615167	0.274608071977771
1	98898690	99112902	HAP_1	0.154782608695652	0.33043755169034	0.229131675504788	0.149822869515299
1	98898690	99112902	HAP_2	0.107826086956522	-0.261956301611981	0.436460098154862	0.548625643375906
1	98898690	99112902	HAP_3	0.152173913043478	-0.299382160027467	0.277746005717903	0.281541239590571
1	98898690	99112902	HAP_4	0.180869565217391	-0.28459314919452	0.237316825220453	0.230950943285854
1	98898690	99112902	HAP_5	0.187826086956522	-0.212722266195788	0.194519300615167	0.274608071977771
1	98954782	99178821	HAP_1	0.158260869565217	-0.299382160027467	0.277746005717903	0.281541239590571
1	98954782	99178821	HAP_2	0.180869565217391	-0.28459314919452	0.237316825220453	0.230950943285854
1	98954782	99178821	HAP_3	0.188695652173913	-0.212722266195788	0.194519300615167	0.274608071977771
1	98954782	99178821	HAP_4	0.108695652173913	-0.261956301611981	0.436460098154862	0.548625643375906
1	98954782	99178821	HAP_5	0.166086956521739	0.248231795023708	0.213822688827244	0.246165860203821
1	99009674	99222575	HAP_1	0.15304347826087	-0.299382160027467	0.277746005717903	0.281541239590571
1	99009674	99222575	HAP_2	0.180869565217391	-0.28459314919452	0.237316825220453	0.230950943285854
1	99009674	99222575	HAP_3	0.187826086956522	-0.212722266195788	0.194519300615167	0.274608071977771
1	99009674	99222575	HAP_4	0.108695652173913	-0.261956301611981	0.436460098154862	0.548625643375906
1	99009674	99222575	HAP_5	0.166086956521739	0.248231795023708	0.213822688827244	0.246165860203821
1	99086698	99241225	HAP_1	0.155652173913043	-0.299382160027467	0.277746005717903	0.281541239590571
1	99086698	99241225	HAP_2	0.114782608695652	-0.261956301611981	0.436460098154862	0.548625643375906
1	99086698	99241225	HAP_3	0.166086956521739	0.248231795023708	0.213822688827244	0.246165860203821
1	99086698	99241225	HAP_4	0.180869565217391	-0.28459314919452	0.237316825220453	0.230950943285854
1	99086698	99241225	HAP_5	0.187826086956522	-0.212722266195788	0.194519300615167	0.274608071977771
1	99163300	99284649	HAP_1	0.180869565217391	-0.28459314919452	0.237316825220453	0.230950943285854
1	99163300	99284649	HAP_2	0.184347826086957	0.12682843843997	0.189071361476079	0.502625649419436
1	99163300	99284649	HAP_3	0.187826086956522	-0.212722266195788	0.194519300615167	0.274608071977771
1	99163300	99284649	HAP_4	0.154782608695652	-0.299382160027467	0.277746005717903	0.281541239590571
1	99163300	99284649	HAP_5	0.114782608695652	-0.261956301611981	0.436460098154862	0.548625643375906
1	99214042	99350455	HAP_1	0.0826086956521739	-0.260455674472295	0.541674742180001	0.630821560046797
1	99214042	99350455	HAP_2	0.180869565217391	-0.28459314919452	0.237316825220453	0.230950943285854
1	99214042	99350455	HAP_3	0.131304347826087	-0.355882094578811	0.40431482981929	0.379121605465595
1	99214042	99350455	HAP_4	0.372173913043478	-0.0365895031323925	0.111881492906475	0.743760891220896
1	99233276	99385410	HAP_1	0.108695652173913	-0.261956301611981	0.436460098154862	0.548625643375906
1	99233276	99385410	HAP_2	0.181739130434783	0.12682843843997	0.189071361476079	0.502625649419436
1	99233276	99385410	HAP_3	0.189565217391304	-0.201399270779483	0.19100114178674	0.292134552681736
1	99233276	99385410	HAP_4	0.180869565217391	-0.28459314919452	0.237316825220453	0.230950943285854
1	99233276	99385410	HAP_5	0.0826086956521739	-0.260455674472295	0.541674742180001	0.630821560046797
1	99270690	99433124	HAP_1	0.0817391304347826	-0.260455674472295	0.541674742180001	0.630821560046797
1	99270690	99433124	HAP_2	0.108695652173913	-0.261956301611981	0.436460098154862	0.548625643375906
1	99270690	99433124	HAP_3	0.181739130434783	0.12682843843997	0.189071361476079	0.502625649419436
1	99270690	99433124	HAP_4	0.187826086956522	-0.212722266195788	0.194519300615167	0.274608071977771
1	99270690	99433124	HAP_5	0.180869565217391	-0.28459314919452	0.237316825220453	0.230950943285854
1	99337876	99466248	HAP_1	0.180869565217391	0.112486229294725	0.186088757480749	0.54577102418129
1	99337876	99466248	HAP_2	0.0878260869565217	-0.161653056784451	0.419973223024812	0.700447665899259
1	99337876	99466248	HAP_3	0.108695652173913	-0.261956301611981	0.436460098154862	0.548625643375906
1	99337876	99466248	HAP_4	0.186086956521739	-0.212722266195788	0.194519300615167	0.274608071977771
1	99337876	99466248	HAP_5	0.182608695652174	-0.28459314919452	0.237316825220453	0.230950943285854
1	99373281	99532604	HAP_1	0.0878260869565217	-0.161653056784451	0.419973223024812	0.700447665899259
1	99373281	99532604	HAP_2	0.182608695652174	-0.28459314919452	0.237316825220453	0.230950943285854
1	99373281	99532604	HAP_3	0.181739130434783	0.112486229294725	0.186088757480749	0.54577102418129
1	99373281	99532604	HAP_4	0.108695652173913	-0.261956301611981	0.436460098154862	0.548625643375906
1	99373281	99532604	HAP_5	0.186086956521739	-0.212722266195788	0.194519300615167	0.274608071977771
1	99414059	99582480	HAP_1	0.0808695652173913	-0.260455674472295	0.541674742180001	0.630821560046797
1	99414059	99582480	HAP_2	0.181739130434783	-0.28459314919452	0.237316825220453	0.230950943285854
1	99414059	99582480	HAP_3	0.181739130434783	0.112486229294725	0.186088757480749	0.54577102418129
1	99414059	99582480	HAP_4	0.109565217391304	-0.261956301611981	0.436460098154862	0.548625643375906
1	99414059	99582480	HAP_5	0.185217391304348	-0.212722266195788	0.194519300615167	0.274608071977771
1	99453252	99658773	HAP_1	0.181739130434783	-0.28459314919452	0.237316825220453	0.230950943285854
1	99453252	99658773	HAP_2	0.181739130434783	0.112486229294725	0.186088757480749	0.54577102418129
1	99453252	99658773	HAP_3	0.109565217391304	-0.261956301611981	0.436460098154862	0.548625643375906
1	99453252	99658773	HAP_4	0.28695652173913	-0.00638256991397507	0.143274609640709	0.96448356740302
1	99453252	99658773	HAP_5	0.0808695652173913	-0.260455674472295	0.541674742180001	0.630821560046797
1	99510240	99720282	HAP_1	0.0808695652173913	-0.260455674472295	0.541674742180001	0.630821560046797
1	99510240	99720282	HAP_2	0.110434782608696	-0.261956301611981	0.436460098154862	0.548625643375906
1	99510240	99720282	HAP_3	0.287826086956522	-0.0312672301068744	0.142618570347335	0.8265452379653
1	99510240	99720282	HAP_4	0.181739130434783	0.112486229294725	0.186088757480749	0.54577102418129
1	99510240	99720282	HAP_5	0.181739130434783	-0.28459314919452	0.237316825220453	0.230950943285854
1	99572449	99768392	HAP_1	0.110434782608696	-0.261956301611981	0.436460098154862	0.548625643375906
1	99572449	99768392	HAP_2	0.32	-0.114529477634815	0.131807962610018	0.385266359872256
1	99572449	99768392	HAP_3	0.0860869565217391	-0.260455674472295	0.541674742180001	0.630821560046797
1	99572449	99768392	HAP_4	0.181739130434783	-0.28459314919452	0.237316825220453	0.230950943285854
1	99572449	99768392	HAP_5	0.180869565217391	0.129319248433229	0.189360086824243	0.494933945889343
1	99636348	99860338	HAP_1	0.110434782608696	-0.261956301611981	0.436460098154862	0.548625643375906
1	99636348	99860338	HAP_2	0.149565217391304	0.171693103412503	0.22276970013213	0.441196689205318
1	99636348	99860338	HAP_3	0.218260869565217	-0.233456072024487	0.175909645493834	0.185002511822401
1	99636348	99860338	HAP_4	0.181739130434783	-0.28459314919452	0.237316825220453	0.230950943285854
1	99689149	99892430	HAP_1	0.17304347826087	0.146305930407043	0.206537133017338	0.479005547704606
1	99689149	99892430	HAP_2	0.218260869565217	-0.233456072024487	0.175909645493834	0.185002511822401
1	99689149	99892430	HAP_3	0.181739130434783	-0.28459314919452	0.237316825220453	0.230950943285854
1	99689149	99892430	HAP_4	0.110434782608696	-0.261956301611981	0.436460098154862	0.548625643375906
1	99752835	99947065	HAP_1	0.152173913043478	0.171693103412503	0.22276970013213	0.441196689205318
1	99752835	99947065	HAP_2	0.186086956521739	-0.191526578152821	0.198391243364993	0.334760558592945
1	99752835	99947065	HAP_3	0.184347826086957	-0.306693744853008	0.231142218753078	0.185093301118995
1	99752835	99947065	HAP_4	0.111304347826087	-0.261956301611981	0.436460098154862	0.548625643375906
1	99849770	99970789	HAP_1	0.307826086956522	-0.176538830205959	0.137022133212418	0.198138154737476
1	99849770	99970789	HAP_2	0.182608695652174	-0.303501914534086	0.229688196716879	0.18691741704796
1	99849770	99970789	HAP_3	0.181739130434783	0.111397356229436	0.266930212040669	0.676598146256993
1	99849770	99970789	HAP_4	0.157391304347826	0.156718380598601	0.218004354085926	0.472515308551832
1	99870446	100014174	HAP_1	0.182608695652174	-0.303501914534086	0.229688196716879	0.18691741704796
1	99870446	100014174	HAP_2	0.181739130434783	0.111397356229436	0.266930212040669	0.676598146256993
1	99870446	100014174	HAP_3	0.157391304347826	0.156718380598601	0.218004354085926	0.472515308551832
1	99870446	100014174	HAP_4	0.307826086956522	-0.176538830205959	0.137022133212418	0.198138154737476
1	99937348	100040300	HAP_1	0.181739130434783	-0.295434810239483	0.234780537671879	0.208789687534368
1	99937348	100040300	HAP_2	0.460869565217391	-0.0335020659994742	0.0977476946424438	0.731922058467458
1	99937348	100040300	HAP_3	0.181739130434783	0.111397356229436	0.266930212040669	0.676598146256993
1	99962113	100075301	HAP_1	0.461739130434783	-0.0360492697843076	0.0975734929574298	0.711925826463997
1	99962113	100075301	HAP_2	0.181739130434783	0.111397356229436	0.266930212040669	0.676598146256993
1	99962113	100075301	HAP_3	0.181739130434783	-0.295434810239483	0.234780537671879	0.208789687534368
1	100000894	100133170	HAP_1	0.267826086956522	0.118378468003519	0.156602189747304	0.450014872586799
1	100000894	100133170	HAP_2	0.180869565217391	-0.184344386822892	0.202440730216581	0.362891722733871
1	100000894	100133170	HAP_3	0.181739130434783	-0.295434810239483	0.234780537671879	0.208789687534368
1	100000894	100133170	HAP_4	0.123478260869565	0.677424783488197	0.365104831528642	0.0640588733730173
1	100000894	100133170	HAP_5	0.103478260869565	-0.168489072119598	0.421555414765161	0.689540926156321
1	100033256	100207761	HAP_1	0.122608695652174	0.677424783488197	0.365104831528642	0.0640588733730173
1	100033256	100207761	HAP_2	0.103478260869565	-0.168489072119598	0.421555414765161	0.689540926156321
1	100033256	100207761	HAP_3	0.181739130434783	-0.295434810239483	0.234780537671879	0.208789687534368
1	100033256	100207761	HAP_4	0.266086956521739	0.109768119421092	0.158769717454856	0.48962051661928
1	100033256	100207761	HAP_5	0.180869565217391	-0.184344386822892	0.202440730216581	0.362891722733871
1	100062059	100278134	HAP_1	0.181739130434783	-0.295434810239483	0.234780537671879	0.208789687534368
1	100062059	100278134	HAP_2	0.266086956521739	0.109768119421092	0.158769717454856	0.48962051661928
1	100062059	100278134	HAP_3	0.180869565217391	-0.184344386822892	0.202440730216581	0.362891722733871
1	100062059	100278134	HAP_4	0.103478260869565	-0.168489072119598	0.421555414765161	0.689540926156321
1	100114908	100334721	HAP_1	0.178260869565217	-0.155363496954691	0.211504564772923	0.462911855191096
1	100114908	100334721	HAP_2	0.180869565217391	-0.295434810239483	0.234780537671879	0.208789687534368
1	100114908	100334721	HAP_3	0.385217391304348	0.159044457658291	0.110019288562925	0.148845350519114
1	100182628	100368860	HAP_1	0.104347826086957	-0.168489072119598	0.421555414765161	0.689540926156321
1	100182628	100368860	HAP_2	0.16695652173913	0.151119320385611	0.212124802281092	0.476508065154052
1	100182628	100368860	HAP_3	0.113913043478261	-0.261956301611981	0.436460098154862	0.548625643375906
1	100182628	100368860	HAP_4	0.177391304347826	-0.155363496954691	0.211504564772923	0.462911855191096
1	100182628	100368860	HAP_5	0.180869565217391	-0.295434810239483	0.234780537671879	0.208789687534368
1	100257181	100419974	HAP_1	0.123478260869565	-0.358841992160925	0.356632355476275	0.314754391976649
1	100257181	100419974	HAP_2	0.156521739130435	0.171693103412503	0.22276970013213	0.441196689205318
1	100257181	100419974	HAP_3	0.115652173913043	-0.261956301611981	0.436460098154862	0.548625643375906
1	100257181	100419974	HAP_4	0.180869565217391	-0.295434810239483	0.234780537671879	0.208789687534368
1	100257181	100419974	HAP_5	0.177391304347826	-0.155363496954691	0.211504564772923	0.462911855191096
1	100326526	100509135	HAP_1	0.107826086956522	-0.253826072868835	0.387009552785152	0.512179309908014
1	100326526	100509135	HAP_2	0.144347826086957	-0.0991512239529598	0.234775760401217	0.672950727695715
1	100326526	100509135	HAP_3	0.115652173913043	-0.261956301611981	0.436460098154862	0.548625643375906
1	100326526	100509135	HAP_4	0.176521739130435	-0.155363496954691	0.211504564772923	0.462911855191096
1	100326526	100509135	HAP_5	0.180869565217391	-0.295434810239483	0.234780537671879	0.208789687534368
1	100351031	100564789	HAP_1	0.107826086956522	-0.253826072868835	0.387009552785152	0.512179309908014
1	100351031	100564789	HAP_2	0.144347826086957	-0.0991512239529598	0.234775760401217	0.672950727695715
1	100351031	100564789	HAP_3	0.115652173913043	-0.261956301611981	0.436460098154862	0.548625643375906
1	100351031	100564789	HAP_4	0.179130434782609	-0.139115973203689	0.216909826910729	0.521554213053988
1	100351031	100564789	HAP_5	0.180869565217391	-0.295434810239483	0.234780537671879	0.208789687534368
1	100388604	100616517	HAP_1	0.0617391304347826	0.154424437755958	0.543541359469383	0.776432274266138
1	100388604	100616517	HAP_2	0.18695652173913	-0.295434810239483	0.234780537671879	0.208789687534368
1	100388604	100616517	HAP_3	0.115652173913043	-0.261956301611981	0.436460098154862	0.548625643375906
1	100388604	100616517	HAP_4	0.184347826086957	-0.101591172871361	0.202231601829092	0.615617670186825
1	100388604	100616517	HAP_5	0.104347826086957	-0.253826072868835	0.387009552785152	0.512179309908014
1	100485692	100671549	HAP_1	0.115652173913043	-0.261956301611981	0.436460098154862	0.548625643375906
1	100485692	100671549	HAP_2	0.184347826086957	-0.101591172871361	0.202231601829092	0.615617670186825
1	100485692	100671549	HAP_3	0.104347826086957	-0.253826072868835	0.387009552785152	0.512179309908014
1	100485692	100671549	HAP_4	0.0617391304347826	0.154424437755958	0.543541359469383	0.776432274266138
1	100485692	100671549	HAP_5	0.18	-0.295434810239483	0.234780537671879	0.208789687534368
1	100539860	100739617	HAP_1	0.186086956521739	-0.117337197200632	0.197772135287765	0.55322250254599
1	100539860	100739617	HAP_2	0.104347826086957	-0.253826072868835	0.387009552785152	0.512179309908014
1	100539860	100739617	HAP_3	0.115652173913043	-0.261956301611981	0.436460098154862	0.548625643375906
1	100539860	100739617	HAP_4	0.250434782608696	-0.0380204562970568	0.16457041229364	0.817376738955362
1	100539860	100739617	HAP_5	0.0617391304347826	0.154424437755958	0.543541359469383	0.776432274266138
1	100608732	100805918	HAP_1	0.12	0.465705210611526	0.318435316569204	0.144168755408245
1	100608732	100805918	HAP_2	0.115652173913043	-0.261956301611981	0.436460098154862	0.548625643375906
1	100608732	100805918	HAP_3	0.248695652173913	-0.136955265379653	0.156582420894346	0.382136427688038
1	100608732	100805918	HAP_4	0.262608695652174	0.0195022448202256	0.162826870181974	0.904705861030807
1	100608732	100805918	HAP_5	0.0617391304347826	0.154424437755958	0.543541359469383	0.776432274266138
1	100635449	100894575	HAP_1	0.107826086956522	-0.253826072868835	0.387009552785152	0.512179309908014
1	100635449	100894575	HAP_2	0.115652173913043	-0.261956301611981	0.436460098154862	0.548625643375906
1	100635449	100894575	HAP_3	0.183478260869565	-0.0928785897960407	0.202125495732011	0.646046009068118
1	100635449	100894575	HAP_4	0.0634782608695652	-0.297774812696106	0.541606327868365	0.582675414890691
1	100635449	100894575	HAP_5	0.262608695652174	0.0195022448202256	0.162826870181974	0.904705861030807
1	100635449	100894575	HAP_6	0.0626086956521739	0.154424437755958	0.543541359469383	0.776432274266138
1	100706223	100962046	HAP_1	0.262608695652174	0.0195022448202256	0.162826870181974	0.904705861030807
1	100706223	100962046	HAP_2	0.107826086956522	-0.253826072868835	0.387009552785152	0.512179309908014
1	100706223	100962046	HAP_3	0.113913043478261	-0.261956301611981	0.436460098154862	0.548625643375906
1	100706223	100962046	HAP_4	0.184347826086957	-0.0928785897960407	0.202125495732011	0.646046009068118
1	100706223	100962046	HAP_5	0.0634782608695652	-0.297774812696106	0.541606327868365	0.582675414890691
1	100706223	100962046	HAP_6	0.0626086956521739	0.154424437755958	0.543541359469383	0.776432274266138
1	100787417	101033817	HAP_1	0.184347826086957	-0.0928785897960407	0.202125495732011	0.646046009068118
1	100787417	101033817	HAP_2	0.0634782608695652	-0.297774812696106	0.541606327868365	0.582675414890691
1	100787417	101033817	HAP_3	0.110434782608696	-0.253826072868835	0.387009552785152	0.512179309908014
1	100787417	101033817	HAP_4	0.262608695652174	0.0195022448202256	0.162826870181974	0.904705861030807
1	100787417	101033817	HAP_5	0.0626086956521739	0.154424437755958	0.543541359469383	0.776432274266138
1	100787417	101033817	HAP_6	0.113913043478261	-0.261956301611981	0.436460098154862	0.548625643375906
1	100881066	101095624	HAP_1	0.173913043478261	-0.151776474178316	0.221799795649827	0.494071026888705
1	100881066	101095624	HAP_2	0.261739130434783	0.0195719929847728	0.165293106323112	0.905786854770609
1	100881066	101095624	HAP_3	0.113913043478261	-0.261956301611981	0.436460098154862	0.548625643375906
1	100881066	101095624	HAP_4	0.202608695652174	-0.124030172206656	0.194196573236185	0.523288954877812
1	100881066	101095624	HAP_5	0.0634782608695652	0.154424437755958	0.543541359469383	0.776432274266138
1	100939165	101133108	HAP_1	0.262608695652174	0.0195719929847728	0.165293106323112	0.905786854770609
1	100939165	101133108	HAP_2	0.213913043478261	-0.234010254460848	0.184603988619699	0.205453713207137
1	100939165	101133108	HAP_3	0.130434782608696	0.00112482833645122	0.358032143030903	0.99749440782059
1	100939165	101133108	HAP_4	0.113913043478261	-0.261956301611981	0.436460098154862	0.548625643375906
1	100939165	101133108	HAP_5	0.202608695652174	-0.124030172206656	0.194196573236185	0.523288954877812
1	101002328	101176005	HAP_1	0.131304347826087	0.00112482833645122	0.358032143030903	0.99749440782059
1	101002328	101176005	HAP_2	0.113913043478261	-0.261956301611981	0.436460098154862	0.548625643375906
1	101002328	101176005	HAP_3	0.213913043478261	-0.234010254460848	0.184603988619699	0.205453713207137
1	101002328	101176005	HAP_4	0.202608695652174	-0.124030172206656	0.194196573236185	0.523288954877812
1	101002328	101176005	HAP_5	0.262608695652174	0.0195719929847728	0.165293106323112	0.905786854770609
1	101090522	101205994	HAP_1	0.262608695652174	0.0195719929847728	0.165293106323112	0.905786854770609
1	101090522	101205994	HAP_2	0.213913043478261	-0.234010254460848	0.184603988619699	0.205453713207137
1	101090522	101205994	HAP_3	0.131304347826087	0.00112482833645122	0.358032143030903	0.99749440782059
1	101090522	101205994	HAP_4	0.316521739130435	-0.199992139815591	0.132318898787134	0.131238326923414
1	101126127	101228941	HAP_1	0.131304347826087	0.00112482833645122	0.358032143030903	0.99749440782059
1	101126127	101228941	HAP_2	0.213913043478261	-0.234010254460848	0.184603988619699	0.205453713207137
1	101126127	101228941	HAP_3	0.11304347826087	-0.261956301611981	0.436460098154862	0.548625643375906
1	101126127	101228941	HAP_4	0.467826086956522	-0.00930271192436402	0.0983722359997945	0.924692915248291
1	101158242	101281636	HAP_1	0.131304347826087	0.00112482833645122	0.358032143030903	0.99749440782059
1	101158242	101281636	HAP_2	0.213913043478261	-0.234010254460848	0.184603988619699	0.205453713207137
1	101158242	101281636	HAP_3	0.11304347826087	-0.261956301611981	0.436460098154862	0.548625643375906
1	101158242	101281636	HAP_4	0.467826086956522	-0.00930271192436402	0.0983722359997945	0.924692915248291
1	101195925	101342687	HAP_1	0.0678260869565217	0.154424437755958	0.543541359469383	0.776432274266138
1	101195925	101342687	HAP_2	0.207826086956522	-0.243586336679202	0.187131116297638	0.193556353825917
1	101195925	101342687	HAP_3	0.11304347826087	-0.261956301611981	0.436460098154862	0.548625643375906
1	101195925	101342687	HAP_4	0.264347826086957	0.0195022448202256	0.162826870181974	0.904705861030807
1	101195925	101342687	HAP_5	0.183478260869565	-0.0752932248476455	0.206959992706561	0.716139925932896
1	101218295	101414003	HAP_1	0.207826086956522	-0.243586336679202	0.187131116297638	0.193556353825917
1	101218295	101414003	HAP_2	0.0678260869565217	0.154424437755958	0.543541359469383	0.776432274266138
1	101218295	101414003	HAP_3	0.11304347826087	-0.261956301611981	0.436460098154862	0.548625643375906
1	101218295	101414003	HAP_4	0.264347826086957	0.0195022448202256	0.162826870181974	0.904705861030807
1	101218295	101414003	HAP_5	0.183478260869565	-0.0752932248476455	0.206959992706561	0.716139925932896
1	101266702	101479903	HAP_1	0.11304347826087	-0.261956301611981	0.436460098154862	0.548625643375906
1	101266702	101479903	HAP_2	0.0669565217391304	0.154424437755958	0.543541359469383	0.776432274266138
1	101266702	101479903	HAP_3	0.263478260869565	0.0195022448202256	0.162826870181974	0.904705861030807
1	101266702	101479903	HAP_4	0.183478260869565	-0.0752932248476455	0.206959992706561	0.716139925932896
1	101266702	101479903	HAP_5	0.150434782608696	-0.110509622396617	0.247865630496141	0.655881006932091
1	101317865	101542067	HAP_1	0.263478260869565	0.0195022448202256	0.162826870181974	0.904705861030807
1	101317865	101542067	HAP_2	0.112173913043478	-0.261956301611981	0.436460098154862	0.548625643375906
1	101317865	101542067	HAP_3	0.304347826086957	-0.0959911403074474	0.138659405926577	0.489047403060929
1	101317865	101542067	HAP_4	0.122608695652174	0.107019363473579	0.335609452992867	0.749935491023799
1	101386420	101604960	HAP_1	0.112173913043478	-0.261956301611981	0.436460098154862	0.548625643375906
1	101386420	101604960	HAP_2	0.305217391304348	-0.103702967977524	0.137200383461461	0.450055565764395
1	101386420	101604960	HAP_3	0.122608695652174	0.107019363473579	0.335609452992867	0.749935491023799
1	101386420	101604960	HAP_4	0.263478260869565	0.0195022448202256	0.162826870181974	0.904705861030807
1	101451984	101675524	HAP_1	0.264347826086957	0.00303472234636098	0.160513097125428	0.984922496445789
1	101451984	101675524	HAP_2	0.263478260869565	-0.139296542341638	0.157053256864365	0.375491527458
1	101451984	101675524	HAP_3	0.0669565217391304	0.154424437755958	0.543541359469383	0.776432274266138
1	101451984	101675524	HAP_4	0.112173913043478	-0.261956301611981	0.436460098154862	0.548625643375906
1	101451984	101675524	HAP_5	0.0747826086956522	-0.151250460348997	0.426763451232072	0.723162430210495
1	101522875	101745898	HAP_1	0.112173913043478	-0.261956301611981	0.436460098154862	0.548625643375906
1	101522875	101745898	HAP_2	0.177391304347826	-0.0469535140658014	0.244203832985568	0.847598749382545
1	101522875	101745898	HAP_3	0.239130434782609	-0.158984079054208	0.161161310965231	0.32431705576799
1	101522875	101745898	HAP_4	0.0669565217391304	0.154424437755958	0.543541359469383	0.776432274266138
1	101522875	101745898	HAP_5	0.264347826086957	0.00303472234636098	0.160513097125428	0.984922496445789
1	101575787	101810836	HAP_1	0.263478260869565	0.0195022448202256	0.162826870181974	0.904705861030807
1	101575787	101810836	HAP_2	0.112173913043478	-0.261956301611981	0.436460098154862	0.548625643375906
1	101575787	101810836	HAP_3	0.119130434782609	-0.0620662310230074	0.358029217540973	0.8624346461927
1	101575787	101810836	HAP_4	0.0591304347826087	-0.1561804236946	0.47741774648683	0.743687005717181
1	101575787	101810836	HAP_5	0.239130434782609	-0.158984079054208	0.161161310965231	0.32431705576799
1	101575787	101810836	HAP_6	0.0669565217391304	0.154424437755958	0.543541359469383	0.776432274266138
1	101637312	101903303	HAP_1	0.263478260869565	0.0195022448202256	0.162826870181974	0.904705861030807
1	101637312	101903303	HAP_2	0.112173913043478	-0.261956301611981	0.436460098154862	0.548625643375906
1	101637312	101903303	HAP_3	0.0591304347826087	-0.1561804236946	0.47741774648683	0.743687005717181
1	101637312	101903303	HAP_4	0.180869565217391	-0.155363496954691	0.211504564772923	0.462911855191096
1	101637312	101903303	HAP_5	0.0617391304347826	0.154424437755958	0.543541359469383	0.776432274266138
1	101725217	101951757	HAP_1	0.263478260869565	0.0195022448202256	0.162826870181974	0.904705861030807
1	101725217	101951757	HAP_2	0.229565217391304	-0.106187475932261	0.174478120767641	0.543035156209158
1	101725217	101951757	HAP_3	0.0617391304347826	0.154424437755958	0.543541359469383	0.776432274266138
1	101725217	101951757	HAP_4	0.119130434782609	-0.261956301611981	0.436460098154862	0.548625643375906
1	101725217	101951757	HAP_5	0.0591304347826087	-0.1561804236946	0.47741774648683	0.743687005717181
1	101784637	102006236	HAP_1	0.127826086956522	-0.316740600257231	0.317625569335796	0.319089905943245
1	101784637	102006236	HAP_2	0.119130434782609	-0.261956301611981	0.436460098154862	0.548625643375906
1	101784637	102006236	HAP_3	0.0591304347826087	-0.1561804236946	0.47741774648683	0.743687005717181
1	101784637	102006236	HAP_4	0.263478260869565	0.0195022448202256	0.162826870181974	0.904705861030807
1	101784637	102006236	HAP_5	0.229565217391304	-0.106187475932261	0.174478120767641	0.543035156209158
1	101784637	102006236	HAP_6	0.0634782608695652	0.154424437755958	0.543541359469383	0.776432274266138
1	101887070	102075011	HAP_1	0.12	-0.0225309954108234	0.395738546993381	0.954617971771954
1	101887070	102075011	HAP_2	0.122608695652174	0.188320805243296	0.278893089226222	0.499798653524319
1	101887070	102075011	HAP_3	0.397391304347826	-0.238456544126388	0.111033736317567	0.0321721506910022
1	101887070	102075011	HAP_4	0.272173913043478	0.00994581186528533	0.157207901168409	0.94957770694994
1	101926592	102144786	HAP_1	0.272173913043478	0.00994581186528533	0.157207901168409	0.94957770694994
1	101926592	102144786	HAP_2	0.12	-0.0225309954108234	0.395738546993381	0.954617971771954
1	101926592	102144786	HAP_3	0.122608695652174	0.188320805243296	0.278893089226222	0.499798653524319
1	101926592	102144786	HAP_4	0.397391304347826	-0.238456544126388	0.111033736317567	0.0321721506910022
1	101990880	102212055	HAP_1	0.0626086956521739	0.154424437755958	0.543541359469383	0.776432274266138
1	101990880	102212055	HAP_2	0.0591304347826087	-0.1561804236946	0.47741774648683	0.743687005717181
1	101990880	102212055	HAP_3	0.336521739130435	-0.181196627948424	0.129227156679953	0.161420771039706
1	101990880	102212055	HAP_4	0.263478260869565	0.0195022448202256	0.162826870181974	0.904705861030807
1	101990880	102212055	HAP_5	0.119130434782609	-0.261956301611981	0.436460098154862	0.548625643375906
1	102055206	102247211	HAP_1	0.0626086956521739	0.154424437755958	0.543541359469383	0.776432274266138
1	102055206	102247211	HAP_2	0.0591304347826087	-0.1561804236946	0.47741774648683	0.743687005717181
1	102055206	102247211	HAP_3	0.234782608695652	-0.122674224756653	0.171713884946683	0.475269921421858
1	102055206	102247211	HAP_4	0.263478260869565	0.0195022448202256	0.162826870181974	0.904705861030807
1	102055206	102247211	HAP_5	0.119130434782609	-0.261956301611981	0.436460098154862	0.548625643375906
1	102115471	102291222	HAP_1	0.121739130434783	-0.360434139257383	0.396616179213275	0.363859417219138
1	102115471	102291222	HAP_2	0.263478260869565	0.0195022448202256	0.162826870181974	0.904705861030807
1	102115471	102291222	HAP_3	0.234782608695652	-0.122674224756653	0.171713884946683	0.475269921421858
1	102115471	102291222	HAP_4	0.0608695652173913	0.154424437755958	0.543541359469383	0.776432274266138
1	102115471	102291222	HAP_5	0.0591304347826087	-0.1561804236946	0.47741774648683	0.743687005717181
1	102178820	102342578	HAP_1	0.194782608695652	-0.238620176925312	0.246833632294905	0.334097477782447
1	102178820	102342578	HAP_2	0.0608695652173913	0.154424437755958	0.543541359469383	0.776432274266138
1	102178820	102342578	HAP_3	0.263478260869565	0.0195022448202256	0.162826870181974	0.904705861030807
1	102178820	102342578	HAP_4	0.0782608695652174	0.726645369008521	0.362930185163711	0.0457472347930918
1	102178820	102342578	HAP_5	0.234782608695652	-0.122674224756653	0.171713884946683	0.475269921421858
1	102228954	102390518	HAP_1	0.0608695652173913	0.154424437755958	0.543541359469383	0.776432274266138
1	102228954	102390518	HAP_2	0.263478260869565	0.0195022448202256	0.162826870181974	0.904705861030807
1	102228954	102390518	HAP_3	0.501739130434783	-0.044977856470713	0.0951646676745646	0.636659315671447
1	102228954	102390518	HAP_4	0.10695652173913	-0.33752928887711	0.539454124839719	0.531774437015611
1	102272986	102440209	HAP_1	0.0608695652173913	0.154424437755958	0.543541359469383	0.776432274266138
1	102272986	102440209	HAP_2	0.263478260869565	0.0195022448202256	0.162826870181974	0.904705861030807
1	102272986	102440209	HAP_3	0.0869565217391304	-0.33752928887711	0.539454124839719	0.531774437015611
1	102272986	102440209	HAP_4	0.5	-0.044977856470713	0.0951646676745646	0.636659315671447
1	102325449	102503302	HAP_1	0.0860869565217391	-0.33752928887711	0.539454124839719	0.531774437015611
1	102325449	102503302	HAP_2	0.263478260869565	0.0195022448202256	0.162826870181974	0.904705861030807
1	102325449	102503302	HAP_3	0.0608695652173913	0.154424437755958	0.543541359469383	0.776432274266138
1	102325449	102503302	HAP_4	0.0617391304347826	-0.111495015366172	0.426083165050013	0.79366842672135
1	102325449	102503302	HAP_5	0.374782608695652	-0.091939142150753	0.117239493178077	0.433253503975767
1	102373540	102541543	HAP_1	0.0617391304347826	-0.111495015366172	0.426083165050013	0.79366842672135
1	102373540	102541543	HAP_2	0.374782608695652	-0.091939142150753	0.117239493178077	0.433253503975767
1	102373540	102541543	HAP_3	0.0608695652173913	0.154424437755958	0.543541359469383	0.776432274266138
1	102373540	102541543	HAP_4	0.0860869565217391	-0.33752928887711	0.539454124839719	0.531774437015611
1	102373540	102541543	HAP_5	0.263478260869565	0.0195022448202256	0.162826870181974	0.904705861030807
1	102404726	102605267	HAP_1	0.261739130434783	0.0195022448202256	0.162826870181974	0.904705861030807
1	102404726	102605267	HAP_2	0.0617391304347826	-0.111495015366172	0.426083165050013	0.79366842672135
1	102404726	102605267	HAP_3	0.348695652173913	-0.0570632183664171	0.127321531283157	0.654194580458247
1	102404726	102605267	HAP_4	0.0860869565217391	-0.33752928887711	0.539454124839719	0.531774437015611
1	102404726	102605267	HAP_5	0.06	0.154424437755958	0.543541359469383	0.776432274266138
1	102485316	102690702	HAP_1	0.260869565217391	0.00860190921518962	0.164224469988347	0.958245339777552
1	102485316	102690702	HAP_2	0.0695652173913043	-0.111495015366172	0.426083165050013	0.79366842672135
1	102485316	102690702	HAP_3	0.06	0.154424437755958	0.543541359469383	0.776432274266138
1	102485316	102690702	HAP_4	0.223478260869565	-0.122568381545393	0.182431948581069	0.501950126317669
1	102485316	102690702	HAP_5	0.11304347826087	-0.261956301611981	0.436460098154862	0.548625643375906
1	102535323	102741702	HAP_1	0.0704347826086957	-0.111495015366172	0.426083165050013	0.79366842672135
1	102535323	102741702	HAP_2	0.219130434782609	-0.122568381545393	0.182431948581069	0.501950126317669
1	102535323	102741702	HAP_3	0.11304347826087	-0.261956301611981	0.436460098154862	0.548625643375906
1	102535323	102741702	HAP_4	0.06	0.154424437755958	0.543541359469383	0.776432274266138
1	102535323	102741702	HAP_5	0.260869565217391	0.00860190921518962	0.164224469988347	0.958245339777552
1	102586023	102776314	HAP_1	0.360869565217391	0.169400849488341	0.125207739535025	0.176612965986425
1	102586023	102776314	HAP_2	0.0678260869565217	0.154424437755958	0.543541359469383	0.776432274266138
1	102586023	102776314	HAP_3	0.122608695652174	-0.208798867666933	0.337375288443846	0.536238281190778
1	102586023	102776314	HAP_4	0.22	-0.122568381545393	0.182431948581069	0.501950126317669
1	102586023	102776314	HAP_5	0.11304347826087	-0.261956301611981	0.436460098154862	0.548625643375906
1	102671374	102820138	HAP_1	0.11304347826087	-0.261956301611981	0.436460098154862	0.548625643375906
1	102671374	102820138	HAP_2	0.144347826086957	0.24062681890104	0.258589483106	0.352493176565039
1	102671374	102820138	HAP_3	0.348695652173913	-0.0214678354407516	0.126161336787521	0.86494415940118
1	102671374	102820138	HAP_4	0.22	-0.122568381545393	0.182431948581069	0.501950126317669
1	102717284	102889318	HAP_1	0.348695652173913	-0.0214678354407516	0.126161336787521	0.86494415940118
1	102717284	102889318	HAP_2	0.22	-0.122568381545393	0.182431948581069	0.501950126317669
1	102717284	102889318	HAP_3	0.138260869565217	0.24062681890104	0.258589483106	0.352493176565039
1	102717284	102889318	HAP_4	0.113913043478261	-0.261956301611981	0.436460098154862	0.548625643375906
1	102767858	102956892	HAP_1	0.348695652173913	-0.0214678354407516	0.126161336787521	0.86494415940118
1	102767858	102956892	HAP_2	0.22	-0.122568381545393	0.182431948581069	0.501950126317669
1	102767858	102956892	HAP_3	0.0756521739130435	0.0742021714303208	0.389653094558904	0.849039886885501
1	102767858	102956892	HAP_4	0.174782608695652	0.0981616514739531	0.228682791673504	0.667907192625447
1	102806893	103017855	HAP_1	0.568695652173913	-0.0603628644297456	0.0877705320929342	0.49190342631959
1	102806893	103017855	HAP_2	0.071304347826087	0.0762476445592384	0.427255086991004	0.858426591267783
1	102806893	103017855	HAP_3	0.11304347826087	-0.261956301611981	0.436460098154862	0.548625643375906
1	102806893	103017855	HAP_4	0.0852173913043478	0.157139122869001	0.384323975202576	0.682789719416667
1	102868270	103084263	HAP_1	0.579130434782609	-0.0657873776271519	0.0873305429800147	0.45157631323156
1	102868270	103084263	HAP_2	0.071304347826087	0.0762476445592384	0.427255086991004	0.858426591267783
1	102868270	103084263	HAP_3	0.11304347826087	-0.261956301611981	0.436460098154862	0.548625643375906
1	102868270	103084263	HAP_4	0.0852173913043478	0.157139122869001	0.384323975202576	0.682789719416667
1	102868270	103084263	HAP_5	0.130434782608696	-0.130021156343592	0.422094482772698	0.758167520868147
1	102934956	103147227	HAP_1	0.709565217391304	-0.109607087219201	0.0835412245000692	0.190051737088673
1	102934956	103147227	HAP_2	0.071304347826087	0.0762476445592384	0.427255086991004	0.858426591267783
1	102934956	103147227	HAP_3	0.11304347826087	-0.261956301611981	0.436460098154862	0.548625643375906
1	102934956	103147227	HAP_4	0.06	0.154424437755958	0.543541359469383	0.776432274266138
1	103006389	103198946	HAP_1	0.712173913043478	-0.122423286955917	0.0837768735482146	0.144491537247597
1	103006389	103198946	HAP_2	0.06	0.154424437755958	0.543541359469383	0.776432274266138
1	103006389	103198946	HAP_3	0.11304347826087	-0.261956301611981	0.436460098154862	0.548625643375906
1	103006389	103198946	HAP_4	0.071304347826087	0.0762476445592384	0.427255086991004	0.858426591267783
1	103055348	103242942	HAP_1	0.189565217391304	0.0100450400991335	0.201594127205446	0.960277125745393
1	103055348	103242942	HAP_2	0.06	0.154424437755958	0.543541359469383	0.776432274266138
1	103055348	103242942	HAP_3	0.712173913043478	-0.122423286955917	0.0837768735482146	0.144491537247597
1	103118016	103288061	HAP_1	0.06	0.154424437755958	0.543541359469383	0.776432274266138
1	103118016	103288061	HAP_2	0.788695652173913	-0.115478908492554	0.0869386603066393	0.184624673683146
1	103118016	103288061	HAP_3	0.11304347826087	-0.261956301611981	0.436460098154862	0.548625643375906
1	103174917	103348089	HAP_1	0.71304347826087	-0.122423286955917	0.0837768735482146	0.144491537247597
1	103174917	103348089	HAP_2	0.0756521739130435	0.0742021714303208	0.389653094558904	0.849039886885501
1	103174917	103348089	HAP_3	0.11304347826087	-0.261956301611981	0.436460098154862	0.548625643375906
1	103174917	103348089	HAP_4	0.06	0.154424437755958	0.543541359469383	0.776432274266138
1	103234850	103416209	HAP_1	0.71304347826087	-0.122423286955917	0.0837768735482146	0.144491537247597
1	103234850	103416209	HAP_2	0.0756521739130435	0.0742021714303208	0.389653094558904	0.849039886885501
1	103234850	103416209	HAP_3	0.11304347826087	-0.261956301611981	0.436460098154862	0.548625643375906
1	103234850	103416209	HAP_4	0.06	0.154424437755958	0.543541359469383	0.776432274266138
1	103278299	103510124	HAP_1	0.71304347826087	-0.122423286955917	0.0837768735482146	0.144491537247597
1	103278299	103510124	HAP_2	0.0756521739130435	0.0742021714303208	0.389653094558904	0.849039886885501
1	103278299	103510124	HAP_3	0.11304347826087	-0.261956301611981	0.436460098154862	0.548625643375906
1	103278299	103510124	HAP_4	0.06	0.154424437755958	0.543541359469383	0.776432274266138
1	103326240	103589847	HAP_1	0.64695652173913	-0.114427004482338	0.0834184069668449	0.170696823454716
1	103326240	103589847	HAP_2	0.0756521739130435	0.0742021714303208	0.389653094558904	0.849039886885501
1	103326240	103589847	HAP_3	0.11304347826087	-0.261956301611981	0.436460098154862	0.548625643375906
1	103326240	103589847	HAP_4	0.06	0.154424437755958	0.543541359469383	0.776432274266138
1	103395794	103689782	HAP_1	0.558260869565217	-0.0947399423907434	0.0888404728996585	0.286698410969547
1	103395794	103689782	HAP_2	0.0747826086956522	0.0742021714303208	0.389653094558904	0.849039886885501
1	103395794	103689782	HAP_3	0.11304347826087	-0.261956301611981	0.436460098154862	0.548625643375906
1	103395794	103689782	HAP_4	0.06	0.154424437755958	0.543541359469383	0.776432274266138
1	103484977	103768770	HAP_1	0.113913043478261	-0.261956301611981	0.436460098154862	0.548625643375906
1	103484977	103768770	HAP_2	0.06	0.154424437755958	0.543541359469383	0.776432274266138
1	103484977	103768770	HAP_3	0.339130434782609	0.129917125594211	0.123538237711459	0.293419040642653
1	103484977	103768770	HAP_4	0.292173913043478	-0.124027762962871	0.139630615476987	0.374782944802673
1	103575139	103898609	HAP_1	0.122608695652174	-0.20302818634616	0.369117645283521	0.582512849871311
1	103575139	103898609	HAP_2	0.34	0.118704264361417	0.122647856393814	0.333537490731946
1	103575139	103898609	HAP_3	0.293913043478261	-0.143930661779819	0.138819917406076	0.300267679148302
1	103575139	103898609	HAP_4	0.150434782608696	-0.0644353118324043	0.356262083791968	0.856538811777483
1	103648723	103992204	HAP_1	0.259130434782609	-0.0302367349339128	0.159963840896595	0.850143571081059
1	103648723	103992204	HAP_2	0.0747826086956522	0.0742021714303208	0.389653094558904	0.849039886885501
1	103648723	103992204	HAP_3	0.230434782608696	-0.066228641737685	0.165788700130464	0.689694114417939
1	103648723	103992204	HAP_4	0.06	0.154424437755958	0.543541359469383	0.776432274266138
1	103648723	103992204	HAP_5	0.11304347826087	-0.261956301611981	0.436460098154862	0.548625643375906
1	103736014	104092048	HAP_1	0.259130434782609	-0.0302367349339128	0.159963840896595	0.850143571081059
1	103736014	104092048	HAP_2	0.0747826086956522	0.0742021714303208	0.389653094558904	0.849039886885501
1	103736014	104092048	HAP_3	0.22	-0.0818407546318878	0.178604416478978	0.646968950108173
1	103736014	104092048	HAP_4	0.0591304347826087	0.154424437755958	0.543541359469383	0.776432274266138
1	103736014	104092048	HAP_5	0.11304347826087	-0.261956301611981	0.436460098154862	0.548625643375906
1	103836088	104149889	HAP_1	0.113913043478261	-0.261956301611981	0.436460098154862	0.548625643375906
1	103836088	104149889	HAP_2	0.259130434782609	-0.0302367349339128	0.159963840896595	0.850143571081059
1	103836088	104149889	HAP_3	0.0747826086956522	0.0742021714303208	0.389653094558904	0.849039886885501
1	103836088	104149889	HAP_4	0.0591304347826087	0.154424437755958	0.543541359469383	0.776432274266138
1	103836088	104149889	HAP_5	0.22	-0.0818407546318878	0.178604416478978	0.646968950108173
1	103962053	104249177	HAP_1	0.0869565217391304	0.102944868950822	0.361291892856225	0.775798562635089
1	103962053	104249177	HAP_2	0.218260869565217	-0.0209250938992116	0.183812722011359	0.909405915723528
1	103962053	104249177	HAP_3	0.113913043478261	-0.261956301611981	0.436460098154862	0.548625643375906
1	103962053	104249177	HAP_4	0.258260869565217	-0.0302367349339128	0.159963840896595	0.850143571081059
1	103962053	104249177	HAP_5	0.0582608695652174	0.154424437755958	0.543541359469383	0.776432274266138
1	104043834	104317275	HAP_1	0.0852173913043478	0.102944868950822	0.361291892856225	0.775798562635089
1	104043834	104317275	HAP_2	0.258260869565217	-0.0302367349339128	0.159963840896595	0.850143571081059
1	104043834	104317275	HAP_3	0.218260869565217	-0.0209250938992116	0.183812722011359	0.909405915723528
1	104043834	104317275	HAP_4	0.113913043478261	-0.261956301611981	0.436460098154862	0.548625643375906
1	104043834	104317275	HAP_5	0.18	0.187722735204667	0.261644717635172	0.473381064964412
1	104131447	104365688	HAP_1	0.258260869565217	-0.0302367349339128	0.159963840896595	0.850143571081059
1	104131447	104365688	HAP_2	0.218260869565217	-0.0209250938992116	0.183812722011359	0.909405915723528
1	104131447	104365688	HAP_3	0.181739130434783	0.187722735204667	0.261644717635172	0.473381064964412
1	104131447	104365688	HAP_4	0.113913043478261	-0.261956301611981	0.436460098154862	0.548625643375906
1	104131447	104365688	HAP_5	0.0826086956521739	0.102944868950822	0.361291892856225	0.775798562635089
1	104223021	104461222	HAP_1	0.113913043478261	-0.261956301611981	0.436460098154862	0.548625643375906
1	104223021	104461222	HAP_2	0.0826086956521739	0.102944868950822	0.361291892856225	0.775798562635089
1	104223021	104461222	HAP_3	0.260869565217391	-0.0302367349339128	0.159963840896595	0.850143571081059
1	104223021	104461222	HAP_4	0.22	-0.0818407546318878	0.178604416478978	0.646968950108173
1	104223021	104461222	HAP_5	0.181739130434783	0.187722735204667	0.261644717635172	0.473381064964412
1	104299559	104517786	HAP_1	0.181739130434783	0.187722735204667	0.261644717635172	0.473381064964412
1	104299559	104517786	HAP_2	0.22	-0.0818407546318878	0.178604416478978	0.646968950108173
1	104299559	104517786	HAP_3	0.0826086956521739	0.102944868950822	0.361291892856225	0.775798562635089
1	104299559	104517786	HAP_4	0.145217391304348	-0.210797647913954	0.267730391359146	0.431408654050863
1	104299559	104517786	HAP_5	0.258260869565217	-0.0302367349339128	0.159963840896595	0.850143571081059
1	104351143	104587055	HAP_1	0.222608695652174	-0.111921214591018	0.173708829409889	0.519641491389946
1	104351143	104587055	HAP_2	0.260869565217391	-0.0302367349339128	0.159963840896595	0.850143571081059
1	104351143	104587055	HAP_3	0.181739130434783	0.187722735204667	0.261644717635172	0.473381064964412
1	104351143	104587055	HAP_4	0.143478260869565	-0.112210781836688	0.234104604555312	0.631898173464498
1	104351143	104587055	HAP_5	0.145217391304348	-0.210797647913954	0.267730391359146	0.431408654050863
1	104421086	104666120	HAP_1	0.234782608695652	-0.0917217937330052	0.170110783404293	0.589970263758642
1	104421086	104666120	HAP_2	0.145217391304348	-0.210797647913954	0.267730391359146	0.431408654050863
1	104421086	104666120	HAP_3	0.143478260869565	-0.112210781836688	0.234104604555312	0.631898173464498
1	104421086	104666120	HAP_4	0.260869565217391	-0.0302367349339128	0.159963840896595	0.850143571081059
1	104421086	104666120	HAP_5	0.181739130434783	0.187722735204667	0.261644717635172	0.473381064964412
1	104512597	104724365	HAP_1	0.260869565217391	-0.0302367349339128	0.159963840896595	0.850143571081059
1	104512597	104724365	HAP_2	0.143478260869565	-0.112210781836688	0.234104604555312	0.631898173464498
1	104512597	104724365	HAP_3	0.23304347826087	-0.0831465979953425	0.172628677596884	0.630242113896103
1	104512597	104724365	HAP_4	0.113913043478261	-0.261956301611981	0.436460098154862	0.548625643375906
1	104512597	104724365	HAP_5	0.181739130434783	0.187722735204667	0.261644717635172	0.473381064964412
1	104559232	104803810	HAP_1	0.179130434782609	0.187722735204667	0.261644717635172	0.473381064964412
1	104559232	104803810	HAP_2	0.111304347826087	-0.261956301611981	0.436460098154862	0.548625643375906
1	104559232	104803810	HAP_3	0.262608695652174	-0.0302367349339128	0.159963840896595	0.850143571081059
1	104559232	104803810	HAP_4	0.143478260869565	-0.112210781836688	0.234104604555312	0.631898173464498
1	104559232	104803810	HAP_5	0.232173913043478	-0.0831465979953425	0.172628677596884	0.630242113896103
1	104651983	104868355	HAP_1	0.0834782608695652	0.103941128462044	0.338324437956919	0.758787267750122
1	104651983	104868355	HAP_2	0.226086956521739	-0.0766842184147252	0.175807168690877	0.662870969820751
1	104651983	104868355	HAP_3	0.111304347826087	-0.261956301611981	0.436460098154862	0.548625643375906
1	104651983	104868355	HAP_4	0.262608695652174	-0.0302367349339128	0.159963840896595	0.850143571081059
1	104651983	104868355	HAP_5	0.178260869565217	0.187722735204667	0.261644717635172	0.473381064964412
1	104699140	104907389	HAP_1	0.262608695652174	-0.0302367349339128	0.159963840896595	0.850143571081059
1	104699140	104907389	HAP_2	0.226086956521739	-0.0766842184147252	0.175807168690877	0.662870969820751
1	104699140	104907389	HAP_3	0.0834782608695652	0.103941128462044	0.338324437956919	0.758787267750122
1	104699140	104907389	HAP_4	0.111304347826087	-0.261956301611981	0.436460098154862	0.548625643375906
1	104699140	104907389	HAP_5	0.178260869565217	0.187722735204667	0.261644717635172	0.473381064964412
1	104770256	104942745	HAP_1	0.22695652173913	-0.0766842184147252	0.175807168690877	0.662870969820751
1	104770256	104942745	HAP_2	0.113913043478261	-0.261956301611981	0.436460098154862	0.548625643375906
1	104770256	104942745	HAP_3	0.181739130434783	0.187722735204667	0.261644717635172	0.473381064964412
1	104770256	104942745	HAP_4	0.0834782608695652	0.103941128462044	0.338324437956919	0.758787267750122
1	104770256	104942745	HAP_5	0.263478260869565	-0.0302367349339128	0.159963840896595	0.850143571081059
1	104852333	104974243	HAP_1	0.48695652173913	-0.00694764445066803	0.0948661021191262	0.941644120222564
1	104852333	104974243	HAP_2	0.22	-0.0818407546318878	0.178604416478978	0.646968950108173
1	104852333	104974243	HAP_3	0.137391304347826	-0.0164082354964947	0.38624231079153	0.966129776757193
1	104896281	105066782	HAP_1	0.196521739130435	-0.179160440529359	0.223071153893339	0.422225393840301
1	104896281	105066782	HAP_2	0.48695652173913	-0.00694764445066803	0.0948661021191262	0.941644120222564
1	104896281	105066782	HAP_3	0.22	-0.0818407546318878	0.178604416478978	0.646968950108173
1	104929451	105139208	HAP_1	0.196521739130435	-0.179160440529359	0.223071153893339	0.422225393840301
1	104929451	105139208	HAP_2	0.104347826086957	0.206475950498005	0.281506022577365	0.46357825394302
1	104929451	105139208	HAP_3	0.380869565217391	-0.123082193850825	0.119606330661643	0.303893751166739
1	104929451	105139208	HAP_4	0.22	-0.0818407546318878	0.178604416478978	0.646968950108173
1	104961156	105199886	HAP_1	0.197391304347826	-0.179160440529359	0.223071153893339	0.422225393840301
1	104961156	105199886	HAP_2	0.0826086956521739	0.102944868950822	0.361291892856225	0.775798562635089
1	104961156	105199886	HAP_3	0.38	-0.123082193850825	0.119606330661643	0.303893751166739
1	104961156	105199886	HAP_4	0.22	-0.0818407546318878	0.178604416478978	0.646968950108173
1	105033025	105278655	HAP_1	0.198260869565217	-0.179160440529359	0.223071153893339	0.422225393840301
1	105033025	105278655	HAP_2	0.0826086956521739	0.102944868950822	0.361291892856225	0.775798562635089
1	105033025	105278655	HAP_3	0.378260869565217	-0.111377416745926	0.120382095750395	0.355259404447834
1	105033025	105278655	HAP_4	0.22	-0.0818407546318878	0.178604416478978	0.646968950108173
1	105104451	105359152	HAP_1	0.0634782608695652	0.154424437755958	0.543541359469383	0.776432274266138
1	105104451	105359152	HAP_2	0.0765217391304348	0.102944868950822	0.361291892856225	0.775798562635089
1	105104451	105359152	HAP_3	0.22	-0.0818407546318878	0.178604416478978	0.646968950108173
1	105104451	105359152	HAP_4	0.421739130434783	-0.0771591134971449	0.111053097621293	0.487471054602449
1	105183652	105427995	HAP_1	0.421739130434783	-0.0771591134971449	0.111053097621293	0.487471054602449
1	105183652	105427995	HAP_2	0.0652173913043478	0.154424437755958	0.543541359469383	0.776432274266138
1	105183652	105427995	HAP_3	0.22	-0.0818407546318878	0.178604416478978	0.646968950108173
1	105183652	105427995	HAP_4	0.0765217391304348	0.102944868950822	0.361291892856225	0.775798562635089
1	105253051	105510448	HAP_1	0.0869565217391304	0.102944868950822	0.361291892856225	0.775798562635089
1	105253051	105510448	HAP_2	0.423478260869565	-0.0834998133298906	0.110199516315523	0.448939276548775
1	105253051	105510448	HAP_3	0.284347826086957	-0.0364488229639961	0.141998540185089	0.797516284094746
1	105325843	105563786	HAP_1	0.0826086956521739	0.23169792355527	0.388505382991997	0.551159672889334
1	105325843	105563786	HAP_2	0.271304347826087	-0.0657114375123121	0.154740889714589	0.671250973987668
1	105325843	105563786	HAP_3	0.179130434782609	-0.171665891559337	0.281335327639219	0.54198757359588
1	105325843	105563786	HAP_4	0.0626086956521739	0.154424437755958	0.543541359469383	0.776432274266138
1	105325843	105563786	HAP_5	0.220869565217391	-0.0818407546318878	0.178604416478978	0.646968950108173
1	105410292	105595270	HAP_1	0.271304347826087	-0.0657114375123121	0.154740889714589	0.671250973987668
1	105410292	105595270	HAP_2	0.179130434782609	-0.171665891559337	0.281335327639219	0.54198757359588
1	105410292	105595270	HAP_3	0.0756521739130435	0.23169792355527	0.388505382991997	0.551159672889334
1	105410292	105595270	HAP_4	0.0626086956521739	0.154424437755958	0.543541359469383	0.776432274266138
1	105410292	105595270	HAP_5	0.220869565217391	-0.0818407546318878	0.178604416478978	0.646968950108173
1	105492714	105667907	HAP_1	0.271304347826087	-0.0657114375123121	0.154740889714589	0.671250973987668
1	105492714	105667907	HAP_2	0.179130434782609	-0.171665891559337	0.281335327639219	0.54198757359588
1	105492714	105667907	HAP_3	0.0756521739130435	0.23169792355527	0.388505382991997	0.551159672889334
1	105492714	105667907	HAP_4	0.0626086956521739	0.154424437755958	0.543541359469383	0.776432274266138
1	105492714	105667907	HAP_5	0.220869565217391	-0.0818407546318878	0.178604416478978	0.646968950108173
1	105552551	105732295	HAP_1	0.18	-0.171665891559337	0.281335327639219	0.54198757359588
1	105552551	105732295	HAP_2	0.1	0.170313394122611	0.469380398096456	0.716855404011106
1	105552551	105732295	HAP_3	0.221739130434783	-0.0818407546318878	0.178604416478978	0.646968950108173
1	105552551	105732295	HAP_4	0.140869565217391	0.232158172195269	0.242960452384043	0.33971605765438
1	105552551	105732295	HAP_5	0.272173913043478	-0.0867220831632447	0.152891014528434	0.570794577338325
1	105586914	105809414	HAP_1	0.0721739130434783	-0.297774812696106	0.541606327868365	0.582675414890691
1	105586914	105809414	HAP_2	0.114782608695652	-0.261956301611981	0.436460098154862	0.548625643375906
1	105586914	105809414	HAP_3	0.0982608695652174	0.170313394122611	0.469380398096456	0.716855404011106
1	105586914	105809414	HAP_4	0.221739130434783	-0.0818407546318878	0.178604416478978	0.646968950108173
1	105586914	105809414	HAP_5	0.0652173913043478	0.154424437755958	0.543541359469383	0.776432274266138
1	105586914	105809414	HAP_6	0.0756521739130435	0.23169792355527	0.388505382991997	0.551159672889334
1	105586914	105809414	HAP_7	0.264347826086957	-0.06719638991198	0.155901964489733	0.666621310122569
1	105638679	105842684	HAP_1	0.221739130434783	-0.0818407546318878	0.178604416478978	0.646968950108173
1	105638679	105842684	HAP_2	0.264347826086957	-0.06719638991198	0.155901964489733	0.666621310122569
1	105638679	105842684	HAP_3	0.0721739130434783	-0.297774812696106	0.541606327868365	0.582675414890691
1	105638679	105842684	HAP_4	0.113913043478261	-0.261956301611981	0.436460098154862	0.548625643375906
1	105638679	105842684	HAP_5	0.0608695652173913	0.154424437755958	0.543541359469383	0.776432274266138
1	105638679	105842684	HAP_6	0.08	0.106765759441872	0.360176801426434	0.767014300884399
1	105707681	105887767	HAP_1	0.0608695652173913	0.154424437755958	0.543541359469383	0.776432274266138
1	105707681	105887767	HAP_2	0.08	0.106765759441872	0.360176801426434	0.767014300884399
1	105707681	105887767	HAP_3	0.0721739130434783	-0.297774812696106	0.541606327868365	0.582675414890691
1	105707681	105887767	HAP_4	0.113913043478261	-0.261956301611981	0.436460098154862	0.548625643375906
1	105707681	105887767	HAP_5	0.525217391304348	-0.0751012919750461	0.0907078268342693	0.408051839764893
1	105786835	105938605	HAP_1	0.08	0.106765759441872	0.360176801426434	0.767014300884399
1	105786835	105938605	HAP_2	0.0608695652173913	0.154424437755958	0.543541359469383	0.776432274266138
1	105786835	105938605	HAP_3	0.0721739130434783	-0.297774812696106	0.541606327868365	0.582675414890691
1	105786835	105938605	HAP_4	0.274782608695652	-0.0706577127580092	0.151019250100092	0.640057346278704
1	105786835	105938605	HAP_5	0.265217391304348	-0.168215491877376	0.15022381820594	0.263291904344267
1	105786835	105938605	HAP_6	0.113913043478261	-0.261956301611981	0.436460098154862	0.548625643375906
1	105822939	106000322	HAP_1	0.08	0.106765759441872	0.360176801426434	0.767014300884399
1	105822939	106000322	HAP_2	0.0608695652173913	0.154424437755958	0.543541359469383	0.776432274266138
1	105822939	106000322	HAP_3	0.113913043478261	-0.261956301611981	0.436460098154862	0.548625643375906
1	105822939	106000322	HAP_4	0.0808695652173913	-0.152979849758575	0.469892404939854	0.74487575149234
1	105822939	106000322	HAP_5	0.274782608695652	-0.0706577127580092	0.151019250100092	0.640057346278704
1	105822939	106000322	HAP_6	0.267826086956522	-0.197882331795747	0.147755785652713	0.18102980197519
1	105879812	106043415	HAP_1	0.0930434782608696	-0.192495789557423	0.383412263093303	0.61582226966113
1	105879812	106043415	HAP_2	0.08	0.106765759441872	0.360176801426434	0.767014300884399
1	105879812	106043415	HAP_3	0.337391304347826	-0.00619888492673299	0.125978862287813	0.960772807509696
1	105879812	106043415	HAP_4	0.381739130434783	-0.0635076387536255	0.114797554546658	0.580336730806126
1	105918503	106112023	HAP_1	0.0791304347826087	0.106765759441872	0.360176801426434	0.767014300884399
1	105918503	106112023	HAP_2	0.0582608695652174	0.154424437755958	0.543541359469383	0.776432274266138
1	105918503	106112023	HAP_3	0.273913043478261	-0.0229165215181488	0.151492063826412	0.879815365418782
1	105918503	106112023	HAP_4	0.114782608695652	-0.173925907972187	0.395676976512307	0.660420878634668
1	105918503	106112023	HAP_5	0.266086956521739	-0.167468817144153	0.146312587858151	0.252863741154507
1	105993882	106186562	HAP_1	0.0582608695652174	0.154424437755958	0.543541359469383	0.776432274266138
1	105993882	106186562	HAP_2	0.271304347826087	-0.0579123817427037	0.152820693635883	0.704863357716904
1	105993882	106186562	HAP_3	0.114782608695652	-0.173925907972187	0.395676976512307	0.660420878634668
1	105993882	106186562	HAP_4	0.223478260869565	-0.0412988341313371	0.175925555936618	0.81448691348811
1	105993882	106186562	HAP_5	0.0791304347826087	0.106765759441872	0.360176801426434	0.767014300884399
1	106024789	106241360	HAP_1	0.0791304347826087	0.106765759441872	0.360176801426434	0.767014300884399
1	106024789	106241360	HAP_2	0.114782608695652	-0.173925907972187	0.395676976512307	0.660420878634668
1	106024789	106241360	HAP_3	0.223478260869565	-0.0412988341313371	0.175925555936618	0.81448691348811
1	106024789	106241360	HAP_4	0.0582608695652174	0.154424437755958	0.543541359469383	0.776432274266138
1	106024789	106241360	HAP_5	0.261739130434783	-0.0402673881540622	0.159573765399325	0.800867897652217
1	106094770	106323461	HAP_1	0.0582608695652174	0.154424437755958	0.543541359469383	0.776432274266138
1	106094770	106323461	HAP_2	0.0808695652173913	0.106765759441872	0.360176801426434	0.767014300884399
1	106094770	106323461	HAP_3	0.34	-0.0391626201871201	0.129629245165954	0.762678044446806
1	106094770	106323461	HAP_4	0.114782608695652	-0.173925907972187	0.395676976512307	0.660420878634668
1	106094770	106323461	HAP_5	0.223478260869565	-0.0412988341313371	0.175925555936618	0.81448691348811
1	106160316	106373381	HAP_1	0.0582608695652174	0.154424437755958	0.543541359469383	0.776432274266138
1	106160316	106373381	HAP_2	0.12	-0.149552633282134	0.365584030641	0.682637768150899
1	106160316	106373381	HAP_3	0.232173913043478	-0.0514905346503408	0.17334551036746	0.766545793538311
1	106160316	106373381	HAP_4	0.088695652173913	-0.276045600563041	0.542860536765476	0.611300972090852
1	106160316	106373381	HAP_5	0.203478260869565	0.349261976008377	0.22100101753643	0.11458622820557
1	106160316	106373381	HAP_6	0.08	0.106765759441872	0.360176801426434	0.767014300884399
1	106160316	106373381	HAP_7	0.0660869565217391	-0.468563828188062	0.470095932934493	0.319319264012571
1	106227905	106420946	HAP_1	0.08	0.106765759441872	0.360176801426434	0.767014300884399
1	106227905	106420946	HAP_2	0.223478260869565	-0.0412988341313371	0.175925555936618	0.81448691348811
1	106227905	106420946	HAP_3	0.0878260869565217	-0.276045600563041	0.542860536765476	0.611300972090852
1	106227905	106420946	HAP_4	0.118260869565217	-0.149552633282134	0.365584030641	0.682637768150899
1	106227905	106420946	HAP_5	0.173913043478261	-0.297830371459038	0.265508322678674	0.262453543869532
1	106227905	106420946	HAP_6	0.0582608695652174	0.154424437755958	0.543541359469383	0.776432274266138
1	106291900	106471890	HAP_1	0.08	0.106765759441872	0.360176801426434	0.767014300884399
1	106291900	106471890	HAP_2	0.0878260869565217	-0.276045600563041	0.542860536765476	0.611300972090852
1	106291900	106471890	HAP_3	0.118260869565217	-0.149552633282134	0.365584030641	0.682637768150899
1	106291900	106471890	HAP_4	0.174782608695652	-0.297830371459038	0.265508322678674	0.262453543869532
1	106291900	106471890	HAP_5	0.0582608695652174	0.154424437755958	0.543541359469383	0.776432274266138
1	106291900	106471890	HAP_6	0.223478260869565	-0.0412988341313371	0.175925555936618	0.81448691348811
1	106354404	106515861	HAP_1	0.0652173913043478	0.154424437755958	0.543541359469383	0.776432274266138
1	106354404	106515861	HAP_2	0.0878260869565217	-0.276045600563041	0.542860536765476	0.611300972090852
1	106354404	106515861	HAP_3	0.224347826086957	-0.0412988341313371	0.175925555936618	0.81448691348811
1	106354404	106515861	HAP_4	0.198260869565217	-0.0513740253186776	0.189105855024969	0.785977008934677
1	106354404	106515861	HAP_5	0.174782608695652	-0.297830371459038	0.265508322678674	0.262453543869532
1	106407803	106594722	HAP_1	0.177391304347826	-0.179711321419903	0.256231952402	0.483367522925999
1	106407803	106594722	HAP_2	0.0965217391304348	0.157139122869001	0.384323975202576	0.682789719416667
1	106407803	106594722	HAP_3	0.245217391304348	0.0099611932178565	0.165374097337052	0.951990439662368
1	106407803	106594722	HAP_4	0.200869565217391	-0.0810045134229766	0.185624740416216	0.662722430144955
1	106407803	106594722	HAP_5	0.172173913043478	0.183972664769264	0.244304230936345	0.451736761665118
1	106463220	106690827	HAP_1	0.200869565217391	-0.0810045134229766	0.185624740416216	0.662722430144955
1	106463220	106690827	HAP_2	0.231304347826087	-0.110227283488112	0.17474529134344	0.528435388110644
1	106463220	106690827	HAP_3	0.349565217391304	-0.0291267146002245	0.123968900273585	0.81433173411445
1	106463220	106690827	HAP_4	0.0669565217391304	0.154424437755958	0.543541359469383	0.776432274266138
1	106503653	106722273	HAP_1	0.231304347826087	-0.110227283488112	0.17474529134344	0.528435388110644
1	106503653	106722273	HAP_2	0.200869565217391	-0.0810045134229766	0.185624740416216	0.662722430144955
1	106503653	106722273	HAP_3	0.349565217391304	-0.0291267146002245	0.123968900273585	0.81433173411445
1	106503653	106722273	HAP_4	0.0669565217391304	0.154424437755958	0.543541359469383	0.776432274266138
1	106558044	106801677	HAP_1	0.349565217391304	-0.0291267146002245	0.123968900273585	0.81433173411445
1	106558044	106801677	HAP_2	0.0669565217391304	0.154424437755958	0.543541359469383	0.776432274266138
1	106558044	106801677	HAP_3	0.240869565217391	-0.0186175451180807	0.171057135240205	0.913369698491306
1	106558044	106801677	HAP_4	0.205217391304348	-0.0810045134229766	0.185624740416216	0.662722430144955
1	106660635	106855985	HAP_1	0.0782608695652174	0.032010018153441	0.472180378076996	0.945975380725852
1	106660635	106855985	HAP_2	0.78695652173913	0.0280865033017328	0.0839390282988793	0.738047149784318
1	106710732	106937814	HAP_1	0.0695652173913043	0.032010018153441	0.472180378076996	0.945975380725852
1	106710732	106937814	HAP_2	0.786086956521739	0.028213444374404	0.0838801678007352	0.736729353449951
1	106762807	107009984	HAP_1	0.786086956521739	0.028213444374404	0.0838801678007352	0.736729353449951
1	106762807	107009984	HAP_2	0.071304347826087	0.032010018153441	0.472180378076996	0.945975380725852
1	106844300	107080882	HAP_1	0.0626086956521739	0.154424437755958	0.543541359469383	0.776432274266138
1	106844300	107080882	HAP_2	0.760869565217391	-0.0229078834668164	0.082558017378162	0.781516529742987
1	106916458	107151883	HAP_1	0.0626086956521739	0.154424437755958	0.543541359469383	0.776432274266138
1	106916458	107151883	HAP_2	0.853913043478261	-0.0621686546581268	0.0906059986665411	0.492906022190704
1	106984969	107218878	HAP_1	0.0634782608695652	0.154424437755958	0.543541359469383	0.776432274266138
1	106984969	107218878	HAP_2	0.85304347826087	-0.0412761893579254	0.0906278967261541	0.648963710540276
1	107060820	107260870	HAP_1	0.621739130434783	-0.0359491948853986	0.082975693793772	0.664999605430078
1	107060820	107260870	HAP_2	0.221739130434783	-0.105706317044129	0.183954552743101	0.565769617337243
1	107060820	107260870	HAP_3	0.0617391304347826	0.154424437755958	0.543541359469383	0.776432274266138
1	107124089	107313536	HAP_1	0.0243478260869565	-0.355318631121412	0.540017691339616	0.510823031348468
1	107124089	107313536	HAP_2	0.0617391304347826	0.154424437755958	0.543541359469383	0.776432274266138
1	107124089	107313536	HAP_3	0.0730434782608696	-0.181166212097313	0.363941709069979	0.618827424008277
1	107124089	107313536	HAP_4	0.296521739130435	-0.185925571284794	0.148969589277261	0.21252245941441
1	107124089	107313536	HAP_5	0.250434782608696	0.0407033649326698	0.174223998177645	0.815359928122759
1	107124089	107313536	HAP_6	0.221739130434783	-0.105706317044129	0.183954552743101	0.565769617337243
1	107192289	107350265	HAP_1	0.0730434782608696	-0.181166212097313	0.363941709069979	0.618827424008277
1	107192289	107350265	HAP_2	0.297391304347826	-0.202617673156075	0.147202811744611	0.169229736792551
1	107192289	107350265	HAP_3	0.153913043478261	0.0821820535184865	0.240281527124995	0.732460677729337
1	107192289	107350265	HAP_4	0.0965217391304348	-0.360547445200044	0.542855961159285	0.506855315762486
1	107192289	107350265	HAP_5	0.221739130434783	-0.105706317044129	0.183954552743101	0.565769617337243
1	107192289	107350265	HAP_6	0.0243478260869565	-0.355318631121412	0.540017691339616	0.510823031348468
1	107192289	107350265	HAP_7	0.06	0.154424437755958	0.543541359469383	0.776432274266138
1	107238856	107390552	HAP_1	0.0730434782608696	-0.181166212097313	0.363941709069979	0.618827424008277
1	107238856	107390552	HAP_2	0.297391304347826	-0.202617673156075	0.147202811744611	0.169229736792551
1	107238856	107390552	HAP_3	0.153913043478261	0.0821820535184865	0.240281527124995	0.732460677729337
1	107238856	107390552	HAP_4	0.0982608695652174	-0.360547445200044	0.542855961159285	0.506855315762486
1	107238856	107390552	HAP_5	0.222608695652174	-0.119264645587053	0.181014988050151	0.510251580372192
1	107238856	107390552	HAP_6	0.06	0.154424437755958	0.543541359469383	0.776432274266138
1	107303804	107421949	HAP_1	0.06	0.154424437755958	0.543541359469383	0.776432274266138
1	107303804	107421949	HAP_2	0.0730434782608696	-0.181166212097313	0.363941709069979	0.618827424008277
1	107303804	107421949	HAP_3	0.223478260869565	-0.108236185162643	0.178402447059214	0.544297178413217
1	107303804	107421949	HAP_4	0.0826086956521739	0.106765759441872	0.360176801426434	0.767014300884399
1	107303804	107421949	HAP_5	0.303478260869565	-0.221247059348493	0.142710181236456	0.121626622650082
1	107343540	107471723	HAP_1	0.0739130434782609	-0.181166212097313	0.363941709069979	0.618827424008277
1	107343540	107471723	HAP_2	0.0834782608695652	0.106765759441872	0.360176801426434	0.767014300884399
1	107343540	107471723	HAP_3	0.303478260869565	-0.221247059348493	0.142710181236456	0.121626622650082
1	107343540	107471723	HAP_4	0.222608695652174	-0.108236185162643	0.178402447059214	0.544297178413217
1	107343540	107471723	HAP_5	0.0582608695652174	0.154424437755958	0.543541359469383	0.776432274266138
1	107387028	107524162	HAP_1	0.0739130434782609	-0.181166212097313	0.363941709069979	0.618827424008277
1	107387028	107524162	HAP_2	0.0321739130434783	-0.136865009660445	0.540414357049085	0.800160390914401
1	107387028	107524162	HAP_3	0.0834782608695652	0.106765759441872	0.360176801426434	0.767014300884399
1	107387028	107524162	HAP_4	0.222608695652174	-0.108236185162643	0.178402447059214	0.544297178413217
1	107387028	107524162	HAP_5	0.0582608695652174	0.154424437755958	0.543541359469383	0.776432274266138
1	107387028	107524162	HAP_6	0.162608695652174	-0.209635431495662	0.315141671386851	0.506188994992684
1	107387028	107524162	HAP_7	0.117391304347826	-0.149552633282134	0.365584030641	0.682637768150899
1	107404894	107539737	HAP_1	0.222608695652174	-0.108236185162643	0.178402447059214	0.544297178413217
1	107404894	107539737	HAP_2	0.236521739130435	-0.209481301409416	0.177159766966828	0.237530045444573
1	107404894	107539737	HAP_3	0.12	-0.23710075073479	0.341413055795363	0.487675177977244
1	107404894	107539737	HAP_4	0.0582608695652174	0.154424437755958	0.543541359469383	0.776432274266138
1	107404894	107539737	HAP_5	0.0321739130434783	-0.136865009660445	0.540414357049085	0.800160390914401
1	107404894	107539737	HAP_6	0.0834782608695652	0.106765759441872	0.360176801426434	0.767014300884399
1	107454630	107557377	HAP_1	0.0582608695652174	0.154424437755958	0.543541359469383	0.776432274266138
1	107454630	107557377	HAP_2	0.222608695652174	-0.108236185162643	0.178402447059214	0.544297178413217
1	107454630	107557377	HAP_3	0.0321739130434783	-0.136865009660445	0.540414357049085	0.800160390914401
1	107454630	107557377	HAP_4	0.236521739130435	-0.209481301409416	0.177159766966828	0.237530045444573
1	107454630	107557377	HAP_5	0.121739130434783	-0.23710075073479	0.341413055795363	0.487675177977244
1	107454630	107557377	HAP_6	0.0834782608695652	0.106765759441872	0.360176801426434	0.767014300884399
1	107510117	107599577	HAP_1	0.475652173913043	-0.0166500244473682	0.0991172845716667	0.866657040535911
1	107510117	107599577	HAP_2	0.293913043478261	-0.131770260571141	0.139778623317994	0.346235947238983
1	107510117	107599577	HAP_3	0.109565217391304	-0.255225682061978	0.4295193339553	0.552609226084188
1	107510117	107599577	HAP_4	0.11304347826087	0.0408919711782201	0.336930615504496	0.903444408659838
1	107535511	107636306	HAP_1	0.0826086956521739	-0.0737577452984379	0.471265457551653	0.875687262107766
1	107535511	107636306	HAP_2	0.0330434782608696	-0.136865009660445	0.540414357049085	0.800160390914401
1	107535511	107636306	HAP_3	0.115652173913043	-0.149552633282134	0.365584030641	0.682637768150899
1	107535511	107636306	HAP_4	0.24	-0.209481301409416	0.177159766966828	0.237530045444573
1	107535511	107636306	HAP_5	0.223478260869565	-0.108236185162643	0.178402447059214	0.544297178413217
1	107535511	107636306	HAP_6	0.109565217391304	-0.255225682061978	0.4295193339553	0.552609226084188
1	107535511	107636306	HAP_7	0.11304347826087	0.0408919711782201	0.336930615504496	0.903444408659838
1	107550429	107691407	HAP_1	0.0808695652173913	-0.0737577452984379	0.471265457551653	0.875687262107766
1	107550429	107691407	HAP_2	0.0321739130434783	-0.136865009660445	0.540414357049085	0.800160390914401
1	107550429	107691407	HAP_3	0.115652173913043	-0.149552633282134	0.365584030641	0.682637768150899
1	107550429	107691407	HAP_4	0.24	-0.209481301409416	0.177159766966828	0.237530045444573
1	107550429	107691407	HAP_5	0.0782608695652174	0.23169792355527	0.388505382991997	0.551159672889334
1	107550429	107691407	HAP_6	0.223478260869565	-0.108236185162643	0.178402447059214	0.544297178413217
1	107581542	107769476	HAP_1	0.221739130434783	-0.108236185162643	0.178402447059214	0.544297178413217
1	107581542	107769476	HAP_2	0.0808695652173913	-0.0737577452984379	0.471265457551653	0.875687262107766
1	107581542	107769476	HAP_3	0.0791304347826087	0.23169792355527	0.388505382991997	0.551159672889334
1	107581542	107769476	HAP_4	0.0304347826086957	-0.136865009660445	0.540414357049085	0.800160390914401
1	107581542	107769476	HAP_5	0.115652173913043	-0.149552633282134	0.365584030641	0.682637768150899
1	107581542	107769476	HAP_6	0.149565217391304	-0.290255811649175	0.356429129031677	0.415793007059263
1	107581542	107769476	HAP_7	0.0739130434782609	-0.181166212097313	0.363941709069979	0.618827424008277
1	107627815	107804763	HAP_1	0.115652173913043	-0.149552633282134	0.365584030641	0.682637768150899
1	107627815	107804763	HAP_2	0.0791304347826087	0.23169792355527	0.388505382991997	0.551159672889334
1	107627815	107804763	HAP_3	0.221739130434783	-0.108236185162643	0.178402447059214	0.544297178413217
1	107627815	107804763	HAP_4	0.147826086956522	-0.290255811649175	0.356429129031677	0.415793007059263
1	107627815	107804763	HAP_5	0.0739130434782609	-0.181166212097313	0.363941709069979	0.618827424008277
1	107627815	107804763	HAP_6	0.0304347826086957	-0.136865009660445	0.540414357049085	0.800160390914401
1	107627815	107804763	HAP_7	0.0895652173913044	-0.0766121570932405	0.420927151571725	0.855641986995626
1	107667036	107857439	HAP_1	0.115652173913043	-0.149552633282134	0.365584030641	0.682637768150899
1	107667036	107857439	HAP_2	0.0791304347826087	0.23169792355527	0.388505382991997	0.551159672889334
1	107667036	107857439	HAP_3	0.176521739130435	-0.175451442471293	0.200676093152465	0.382327449086013
1	107667036	107857439	HAP_4	0.0295652173913043	-0.136865009660445	0.540414357049085	0.800160390914401
1	107667036	107857439	HAP_5	0.147826086956522	-0.290255811649175	0.356429129031677	0.415793007059263
1	107667036	107857439	HAP_6	0.08	-0.142435021742472	0.319351346698947	0.655759252475285
1	107667036	107857439	HAP_7	0.0695652173913043	0.034821645210961	0.472024331453865	0.941218955504988
1	107745330	107891554	HAP_1	0.0617391304347826	0.0765980714852718	0.546388780349719	0.888560348977592
1	107745330	107891554	HAP_2	0.08	0.23169792355527	0.388505382991997	0.551159672889334
1	107745330	107891554	HAP_3	0.176521739130435	-0.175451442471293	0.200676093152465	0.382327449086013
1	107745330	107891554	HAP_4	0.115652173913043	-0.149552633282134	0.365584030641	0.682637768150899
1	107745330	107891554	HAP_5	0.0295652173913043	-0.136865009660445	0.540414357049085	0.800160390914401
1	107745330	107891554	HAP_6	0.150434782608696	-0.348421445462867	0.333843376328932	0.297088016539745
1	107745330	107891554	HAP_7	0.0826086956521739	-0.139323391104342	0.305145899003284	0.648149653360009
1	107791586	107943792	HAP_1	0.0617391304347826	0.0765980714852718	0.546388780349719	0.888560348977592
1	107791586	107943792	HAP_2	0.0808695652173913	0.23169792355527	0.388505382991997	0.551159672889334
1	107791586	107943792	HAP_3	0.115652173913043	-0.149552633282134	0.365584030641	0.682637768150899
1	107791586	107943792	HAP_4	0.0495652173913043	-0.136865009660445	0.540414357049085	0.800160390914401
1	107791586	107943792	HAP_5	0.150434782608696	-0.348421445462867	0.333843376328932	0.297088016539745
1	107791586	107943792	HAP_6	0.0826086956521739	-0.139323391104342	0.305145899003284	0.648149653360009
1	107791586	107943792	HAP_7	0.175652173913043	-0.175451442471293	0.200676093152465	0.382327449086013
1	107844147	108019113	HAP_1	0.23304347826087	-0.204707684937068	0.171889604939491	0.234185646711547
1	107844147	108019113	HAP_2	0.115652173913043	-0.149552633282134	0.365584030641	0.682637768150899
1	107844147	108019113	HAP_3	0.266086956521739	0.0165644137638702	0.165734751041002	0.92042337286283
1	107844147	108019113	HAP_4	0.0617391304347826	0.0765980714852718	0.546388780349719	0.888560348977592
1	107844147	108019113	HAP_5	0.219130434782609	-0.108236185162643	0.178402447059214	0.544297178413217
1	107880934	108092405	HAP_1	0.219130434782609	-0.108236185162643	0.178402447059214	0.544297178413217
1	107880934	108092405	HAP_2	0.0834782608695652	0.23169792355527	0.388505382991997	0.551159672889334
1	107880934	108092405	HAP_3	0.179130434782609	-0.0584460580699267	0.193579348354973	0.762822453905952
1	107880934	108092405	HAP_4	0.234782608695652	0.0813186114419953	0.180704613589517	0.652877839923297
1	107880934	108092405	HAP_5	0.115652173913043	-0.149552633282134	0.365584030641	0.682637768150899
1	107880934	108092405	HAP_6	0.0617391304347826	0.0765980714852718	0.546388780349719	0.888560348977592
1	107926611	108144358	HAP_1	0.0826086956521739	0.23169792355527	0.388505382991997	0.551159672889334
1	107926611	108144358	HAP_2	0.171304347826087	-0.0732951608368236	0.197358366740862	0.710493689944957
1	107926611	108144358	HAP_3	0.234782608695652	0.0813186114419953	0.180704613589517	0.652877839923297
1	107926611	108144358	HAP_4	0.115652173913043	-0.149552633282134	0.365584030641	0.682637768150899
1	107926611	108144358	HAP_5	0.0617391304347826	0.0765980714852718	0.546388780349719	0.888560348977592
1	107926611	108144358	HAP_6	0.221739130434783	-0.108236185162643	0.178402447059214	0.544297178413217
1	107999432	108221202	HAP_1	0.0617391304347826	0.0765980714852718	0.546388780349719	0.888560348977592
1	107999432	108221202	HAP_2	0.115652173913043	-0.149552633282134	0.365584030641	0.682637768150899
1	107999432	108221202	HAP_3	0.0808695652173913	0.23169792355527	0.388505382991997	0.551159672889334
1	107999432	108221202	HAP_4	0.088695652173913	-0.216008486047722	0.468485918168756	0.64492112616051
1	107999432	108221202	HAP_5	0.0826086956521739	-0.139323391104342	0.305145899003284	0.648149653360009
1	107999432	108221202	HAP_6	0.150434782608696	-0.348421445462867	0.333843376328932	0.297088016539745
1	107999432	108221202	HAP_7	0.299130434782609	-0.295417793837576	0.139278967240944	0.0343546996470889
1	108074879	108255690	HAP_1	0.0617391304347826	0.0765980714852718	0.546388780349719	0.888560348977592
1	108074879	108255690	HAP_2	0.0808695652173913	0.23169792355527	0.388505382991997	0.551159672889334
1	108074879	108255690	HAP_3	0.149565217391304	-0.348421445462867	0.333843376328932	0.297088016539745
1	108074879	108255690	HAP_4	0.397391304347826	-0.15296134048275	0.110777809996555	0.167891146352863
1	108074879	108255690	HAP_5	0.0826086956521739	-0.139323391104342	0.305145899003284	0.648149653360009
1	108074879	108255690	HAP_6	0.115652173913043	-0.149552633282134	0.365584030641	0.682637768150899
1	108128123	108321950	HAP_1	0.0817391304347826	0.23169792355527	0.388505382991997	0.551159672889334
1	108128123	108321950	HAP_2	0.115652173913043	-0.149552633282134	0.365584030641	0.682637768150899
1	108128123	108321950	HAP_3	0.149565217391304	-0.348421445462867	0.333843376328932	0.297088016539745
1	108128123	108321950	HAP_4	0.376521739130435	-0.127546797074869	0.112006574183502	0.255295176814654
1	108128123	108321950	HAP_5	0.0826086956521739	-0.139323391104342	0.305145899003284	0.648149653360009
1	108196779	108359212	HAP_1	0.0817391304347826	0.23169792355527	0.388505382991997	0.551159672889334
1	108196779	108359212	HAP_2	0.0895652173913044	-0.356333012793393	0.420544258859847	0.397180842959306
1	108196779	108359212	HAP_3	0.294782608695652	-0.0866282981547507	0.134185680733526	0.518811469791375
1	108196779	108359212	HAP_4	0.0826086956521739	-0.139323391104342	0.305145899003284	0.648149653360009
1	108196779	108359212	HAP_5	0.149565217391304	-0.348421445462867	0.333843376328932	0.297088016539745
1	108196779	108359212	HAP_6	0.116521739130435	-0.149552633282134	0.365584030641	0.682637768150899
1	108240652	108378625	HAP_1	0.0895652173913044	-0.356333012793393	0.420544258859847	0.397180842959306
1	108240652	108378625	HAP_2	0.294782608695652	-0.0866282981547507	0.134185680733526	0.518811469791375
1	108240652	108378625	HAP_3	0.149565217391304	-0.348421445462867	0.333843376328932	0.297088016539745
1	108240652	108378625	HAP_4	0.0817391304347826	0.23169792355527	0.388505382991997	0.551159672889334
1	108240652	108378625	HAP_5	0.116521739130435	-0.149552633282134	0.365584030641	0.682637768150899
1	108240652	108378625	HAP_6	0.0826086956521739	-0.139323391104342	0.305145899003284	0.648149653360009
1	108305359	108398465	HAP_1	0.0878260869565217	-0.356333012793393	0.420544258859847	0.397180842959306
1	108305359	108398465	HAP_2	0.308695652173913	-0.0610232797718143	0.129938276425364	0.638799527719661
1	108305359	108398465	HAP_3	0.151304347826087	-0.0526715447584123	0.222264943066579	0.812761457388968
1	108305359	108398465	HAP_4	0.149565217391304	-0.348421445462867	0.333843376328932	0.297088016539745
1	108305359	108398465	HAP_5	0.116521739130435	-0.149552633282134	0.365584030641	0.682637768150899
1	108305359	108398465	HAP_6	0.0817391304347826	0.23169792355527	0.388505382991997	0.551159672889334
1	108349296	108457303	HAP_1	0.145217391304348	-0.129718315521969	0.250051720673797	0.604128174046648
1	108349296	108457303	HAP_2	0.06	-0.136865009660445	0.540414357049085	0.800160390914401
1	108349296	108457303	HAP_3	0.14695652173913	-0.348421445462867	0.333843376328932	0.297088016539745
1	108349296	108457303	HAP_4	0.116521739130435	-0.149552633282134	0.365584030641	0.682637768150899
1	108349296	108457303	HAP_5	0.0808695652173913	0.23169792355527	0.388505382991997	0.551159672889334
1	108349296	108457303	HAP_6	0.225217391304348	-0.133170172983227	0.171104092376851	0.436720210901665
1	108349296	108457303	HAP_7	0.0695652173913043	0.0765980714852718	0.546388780349719	0.888560348977592
1	108372479	108537784	HAP_1	0.0521739130434783	-0.136865009660445	0.540414357049085	0.800160390914401
1	108372479	108537784	HAP_2	0.145217391304348	-0.320398755517102	0.357126544819291	0.37001903759651
1	108372479	108537784	HAP_3	0.145217391304348	-0.129718315521969	0.250051720673797	0.604128174046648
1	108372479	108537784	HAP_4	0.116521739130435	-0.149552633282134	0.365584030641	0.682637768150899
1	108372479	108537784	HAP_5	0.0808695652173913	0.23169792355527	0.388505382991997	0.551159672889334
1	108372479	108537784	HAP_6	0.225217391304348	-0.133170172983227	0.171104092376851	0.436720210901665
1	108372479	108537784	HAP_7	0.0695652173913043	0.0765980714852718	0.546388780349719	0.888560348977592
1	108394101	108577992	HAP_1	0.145217391304348	-0.129718315521969	0.250051720673797	0.604128174046648
1	108394101	108577992	HAP_2	0.0521739130434783	-0.136865009660445	0.540414357049085	0.800160390914401
1	108394101	108577992	HAP_3	0.145217391304348	-0.320398755517102	0.357126544819291	0.37001903759651
1	108394101	108577992	HAP_4	0.116521739130435	-0.149552633282134	0.365584030641	0.682637768150899
1	108394101	108577992	HAP_5	0.0808695652173913	0.23169792355527	0.388505382991997	0.551159672889334
1	108394101	108577992	HAP_6	0.225217391304348	-0.133170172983227	0.171104092376851	0.436720210901665
1	108394101	108577992	HAP_7	0.0608695652173913	0.0765980714852718	0.546388780349719	0.888560348977592
1	108444286	108607320	HAP_1	0.0808695652173913	0.23169792355527	0.388505382991997	0.551159672889334
1	108444286	108607320	HAP_2	0.278260869565217	-0.229409354784947	0.150216397965201	0.127275734903838
1	108444286	108607320	HAP_3	0.0608695652173913	0.0765980714852718	0.546388780349719	0.888560348977592
1	108444286	108607320	HAP_4	0.145217391304348	-0.129718315521969	0.250051720673797	0.604128174046648
1	108444286	108607320	HAP_5	0.116521739130435	-0.149552633282134	0.365584030641	0.682637768150899
1	108444286	108607320	HAP_6	0.144347826086957	-0.320398755517102	0.357126544819291	0.37001903759651
1	108504864	108654769	HAP_1	0.06	0.0765980714852718	0.546388780349719	0.888560348977592
1	108504864	108654769	HAP_2	0.223478260869565	-0.0917650450065339	0.175741635523796	0.601765499740874
1	108504864	108654769	HAP_3	0.051304347826087	-0.136865009660445	0.540414357049085	0.800160390914401
1	108504864	108654769	HAP_4	0.235652173913043	-0.193961346000482	0.171388552314666	0.258240976286301
1	108504864	108654769	HAP_5	0.146086956521739	-0.320398755517102	0.357126544819291	0.37001903759651
1	108504864	108654769	HAP_6	0.0808695652173913	0.23169792355527	0.388505382991997	0.551159672889334
1	108504864	108654769	HAP_7	0.115652173913043	-0.149552633282134	0.365584030641	0.682637768150899
1	108572035	108678160	HAP_1	0.223478260869565	-0.0917650450065339	0.175741635523796	0.601765499740874
1	108572035	108678160	HAP_2	0.051304347826087	-0.136865009660445	0.540414357049085	0.800160390914401
1	108572035	108678160	HAP_3	0.06	0.0765980714852718	0.546388780349719	0.888560348977592
1	108572035	108678160	HAP_4	0.146086956521739	-0.320398755517102	0.357126544819291	0.37001903759651
1	108572035	108678160	HAP_5	0.0808695652173913	0.23169792355527	0.388505382991997	0.551159672889334
1	108572035	108678160	HAP_6	0.115652173913043	-0.149552633282134	0.365584030641	0.682637768150899
1	108572035	108678160	HAP_7	0.235652173913043	-0.193961346000482	0.171388552314666	0.258240976286301
1	108589753	108705100	HAP_1	0.234782608695652	-0.193961346000482	0.171388552314666	0.258240976286301
1	108589753	108705100	HAP_2	0.146086956521739	-0.320398755517102	0.357126544819291	0.37001903759651
1	108589753	108705100	HAP_3	0.223478260869565	-0.0917650450065339	0.175741635523796	0.601765499740874
1	108589753	108705100	HAP_4	0.051304347826087	-0.136865009660445	0.540414357049085	0.800160390914401
1	108589753	108705100	HAP_5	0.0808695652173913	0.23169792355527	0.388505382991997	0.551159672889334
1	108589753	108705100	HAP_6	0.115652173913043	-0.149552633282134	0.365584030641	0.682637768150899
1	108589753	108705100	HAP_7	0.06	0.0765980714852718	0.546388780349719	0.888560348977592
1	108639642	108733864	HAP_1	0.116521739130435	-0.149552633282134	0.365584030641	0.682637768150899
1	108639642	108733864	HAP_2	0.223478260869565	-0.0917650450065339	0.175741635523796	0.601765499740874
1	108639642	108733864	HAP_3	0.06	0.0765980714852718	0.546388780349719	0.888560348977592
1	108639642	108733864	HAP_4	0.166086956521739	-0.197323319629651	0.223393094658432	0.37745140518853
1	108639642	108733864	HAP_5	0.071304347826087	-0.136865009660445	0.540414357049085	0.800160390914401
1	108639642	108733864	HAP_6	0.152173913043478	-0.0990991885208365	0.334335062391701	0.767028929122856
1	108639642	108733864	HAP_7	0.0869565217391304	0.106765759441872	0.360176801426434	0.767014300884399
1	108673052	108794650	HAP_1	0.222608695652174	-0.0917650450065339	0.175741635523796	0.601765499740874
1	108673052	108794650	HAP_2	0.0808695652173913	0.23169792355527	0.388505382991997	0.551159672889334
1	108673052	108794650	HAP_3	0.116521739130435	-0.149552633282134	0.365584030641	0.682637768150899
1	108673052	108794650	HAP_4	0.0739130434782609	-0.136865009660445	0.540414357049085	0.800160390914401
1	108673052	108794650	HAP_5	0.151304347826087	-0.320398755517102	0.357126544819291	0.37001903759651
1	108673052	108794650	HAP_6	0.0678260869565217	0.034821645210961	0.472024331453865	0.941218955504988
1	108673052	108794650	HAP_7	0.160869565217391	-0.219204746278579	0.236305085627517	0.353995413393729
1	108697787	108836449	HAP_1	0.06	0.0765980714852718	0.546388780349719	0.888560348977592
1	108697787	108836449	HAP_2	0.160869565217391	-0.219204746278579	0.236305085627517	0.353995413393729
1	108697787	108836449	HAP_3	0.0504347826086957	-0.136865009660445	0.540414357049085	0.800160390914401
1	108697787	108836449	HAP_4	0.0808695652173913	0.23169792355527	0.388505382991997	0.551159672889334
1	108697787	108836449	HAP_5	0.146086956521739	-0.320398755517102	0.357126544819291	0.37001903759651
1	108697787	108836449	HAP_6	0.116521739130435	-0.149552633282134	0.365584030641	0.682637768150899
1	108697787	108836449	HAP_7	0.222608695652174	-0.0917650450065339	0.175741635523796	0.601765499740874
1	108722150	108883853	HAP_1	0.06	0.0765980714852718	0.546388780349719	0.888560348977592
1	108722150	108883853	HAP_2	0.0504347826086957	-0.136865009660445	0.540414357049085	0.800160390914401
1	108722150	108883853	HAP_3	0.160869565217391	-0.219204746278579	0.236305085627517	0.353995413393729
1	108722150	108883853	HAP_4	0.116521739130435	-0.149552633282134	0.365584030641	0.682637768150899
1	108722150	108883853	HAP_5	0.221739130434783	-0.0917650450065339	0.175741635523796	0.601765499740874
1	108722150	108883853	HAP_6	0.0808695652173913	0.23169792355527	0.388505382991997	0.551159672889334
1	108722150	108883853	HAP_7	0.146086956521739	-0.320398755517102	0.357126544819291	0.37001903759651
1	108777437	108938413	HAP_1	0.06	0.0765980714852718	0.546388780349719	0.888560348977592
1	108777437	108938413	HAP_2	0.0504347826086957	-0.136865009660445	0.540414357049085	0.800160390914401
1	108777437	108938413	HAP_3	0.0808695652173913	0.23169792355527	0.388505382991997	0.551159672889334
1	108777437	108938413	HAP_4	0.146086956521739	-0.320398755517102	0.357126544819291	0.37001903759651
1	108777437	108938413	HAP_5	0.160869565217391	-0.219204746278579	0.236305085627517	0.353995413393729
1	108777437	108938413	HAP_6	0.117391304347826	-0.149552633282134	0.365584030641	0.682637768150899
1	108777437	108938413	HAP_7	0.221739130434783	-0.0917650450065339	0.175741635523796	0.601765499740874
1	108819598	108998980	HAP_1	0.117391304347826	-0.149552633282134	0.365584030641	0.682637768150899
1	108819598	108998980	HAP_2	0.221739130434783	-0.0917650450065339	0.175741635523796	0.601765499740874
1	108819598	108998980	HAP_3	0.14695652173913	-0.320398755517102	0.357126544819291	0.37001903759651
1	108819598	108998980	HAP_4	0.160869565217391	-0.219204746278579	0.236305085627517	0.353995413393729
1	108819598	108998980	HAP_5	0.0808695652173913	0.23169792355527	0.388505382991997	0.551159672889334
1	108819598	108998980	HAP_6	0.06	0.0765980714852718	0.546388780349719	0.888560348977592
1	108819598	108998980	HAP_7	0.0504347826086957	-0.136865009660445	0.540414357049085	0.800160390914401
1	108867902	109057819	HAP_1	0.160869565217391	-0.219204746278579	0.236305085627517	0.353995413393729
1	108867902	109057819	HAP_2	0.0504347826086957	-0.136865009660445	0.540414357049085	0.800160390914401
1	108867902	109057819	HAP_3	0.117391304347826	-0.149552633282134	0.365584030641	0.682637768150899
1	108867902	109057819	HAP_4	0.288695652173913	-0.0920055874221136	0.13431048860893	0.493612708442205
1	108867902	109057819	HAP_5	0.147826086956522	-0.320398755517102	0.357126544819291	0.37001903759651
1	108867902	109057819	HAP_6	0.088695652173913	0.23169792355527	0.388505382991997	0.551159672889334
1	108915443	109135535	HAP_1	0.159130434782609	-0.0544109428069371	0.310146514045339	0.860800044888562
1	108915443	109135535	HAP_2	0.160869565217391	-0.219204746278579	0.236305085627517	0.353995413393729
1	108915443	109135535	HAP_3	0.147826086956522	-0.320398755517102	0.357126544819291	0.37001903759651
1	108915443	109135535	HAP_4	0.0504347826086957	-0.136865009660445	0.540414357049085	0.800160390914401
1	108915443	109135535	HAP_5	0.369565217391304	-0.00806591476652065	0.110149133682146	0.94165136084175
1	108984921	109197945	HAP_1	0.157391304347826	0.0268221109821487	0.328170762534115	0.93488878924617
1	108984921	109197945	HAP_2	0.147826086956522	-0.320398755517102	0.357126544819291	0.37001903759651
1	108984921	109197945	HAP_3	0.528695652173913	-0.0651760957103184	0.0877691809893212	0.458043106707502
1	108984921	109197945	HAP_4	0.0504347826086957	-0.136865009660445	0.540414357049085	0.800160390914401
1	109030426	109252622	HAP_1	0.147826086956522	-0.320398755517102	0.357126544819291	0.37001903759651
1	109030426	109252622	HAP_2	0.528695652173913	-0.0651760957103184	0.0877691809893212	0.458043106707502
1	109030426	109252622	HAP_3	0.0504347826086957	-0.136865009660445	0.540414357049085	0.800160390914401
1	109030426	109252622	HAP_4	0.156521739130435	0.0268221109821487	0.328170762534115	0.93488878924617
1	109104122	109358124	HAP_1	0.528695652173913	-0.0651760957103184	0.0877691809893212	0.458043106707502
1	109104122	109358124	HAP_2	0.35304347826087	-0.074694038001125	0.124354969232253	0.548314066389521
1	109177661	109436971	HAP_1	0.883478260869565	-0.068251361006658	0.096790595189672	0.481012422466581
1	109234438	109516278	HAP_1	0.273913043478261	-0.0795848376149101	0.137787871567272	0.563772573555398
1	109234438	109516278	HAP_2	0.0791304347826087	0.264915817521911	0.42537401386669	0.533679576914461
1	109234438	109516278	HAP_3	0.344347826086957	-0.0612237309842832	0.125895415124943	0.626939599032819
1	109234438	109516278	HAP_4	0.185217391304348	-0.201292002459249	0.209315348218669	0.33662965905651
1	109312270	109595693	HAP_1	0.273913043478261	-0.0795848376149101	0.137787871567272	0.563772573555398
1	109312270	109595693	HAP_2	0.0791304347826087	0.264915817521911	0.42537401386669	0.533679576914461
1	109312270	109595693	HAP_3	0.344347826086957	-0.0612237309842832	0.125895415124943	0.626939599032819
1	109312270	109595693	HAP_4	0.0539130434782609	-0.136865009660445	0.540414357049085	0.800160390914401
1	109312270	109595693	HAP_5	0.125217391304348	-0.128629367827372	0.322847055860743	0.690470466813278
1	109416519	109695657	HAP_1	0.274782608695652	-0.0795848376149101	0.137787871567272	0.563772573555398
1	109416519	109695657	HAP_2	0.0765217391304348	0.264915817521911	0.42537401386669	0.533679576914461
1	109416519	109695657	HAP_3	0.233913043478261	-0.0318240543407406	0.183853900381797	0.86263966097875
1	109416519	109695657	HAP_4	0.0791304347826087	-0.141190981885682	0.38829531056832	0.716280375751216
1	109416519	109695657	HAP_5	0.0521739130434783	-0.136865009660445	0.540414357049085	0.800160390914401
1	109416519	109695657	HAP_6	0.125217391304348	-0.128629367827372	0.322847055860743	0.690470466813278
1	109501124	109798325	HAP_1	0.0765217391304348	0.264915817521911	0.42537401386669	0.533679576914461
1	109501124	109798325	HAP_2	0.233913043478261	-0.00157787526505224	0.18624769645851	0.993243474442448
1	109501124	109798325	HAP_3	0.0782608695652174	-0.141190981885682	0.38829531056832	0.716280375751216
1	109501124	109798325	HAP_4	0.274782608695652	-0.0795848376149101	0.137787871567272	0.563772573555398
1	109501124	109798325	HAP_5	0.0521739130434783	-0.136865009660445	0.540414357049085	0.800160390914401
1	109501124	109798325	HAP_6	0.125217391304348	-0.128629367827372	0.322847055860743	0.690470466813278
1	109572706	109859512	HAP_1	0.125217391304348	-0.128629367827372	0.322847055860743	0.690470466813278
1	109572706	109859512	HAP_2	0.0521739130434783	-0.136865009660445	0.540414357049085	0.800160390914401
1	109572706	109859512	HAP_3	0.220869565217391	-0.142002050001354	0.201457083773828	0.481180075719527
1	109572706	109859512	HAP_4	0.0895652173913044	-0.358984586616301	0.544205057955762	0.509749012286376
1	109572706	109859512	HAP_5	0.0782608695652174	-0.141190981885682	0.38829531056832	0.716280375751216
1	109572706	109859512	HAP_6	0.273913043478261	-0.109479637958192	0.137596325243643	0.426566682325327
1	109677938	109902229	HAP_1	0.116521739130435	-0.149552633282134	0.365584030641	0.682637768150899
1	109677938	109902229	HAP_2	0.0660869565217391	-0.120289529926773	0.427008752966459	0.778275160401817
1	109677938	109902229	HAP_3	0.148695652173913	-0.312629278344474	0.301845788461692	0.300775823770557
1	109677938	109902229	HAP_4	0.0678260869565217	0.0811134904999415	0.474449841216308	0.864314189892056
1	109677938	109902229	HAP_5	0.134782608695652	0.16283658316856	0.277613663178314	0.557735954045904
1	109677938	109902229	HAP_6	0.11304347826087	-0.151894856504112	0.287844056163555	0.597916933636104
1	109773025	109969513	HAP_1	0.116521739130435	-0.149552633282134	0.365584030641	0.682637768150899
1	109773025	109969513	HAP_2	0.134782608695652	0.16283658316856	0.277613663178314	0.557735954045904
1	109773025	109969513	HAP_3	0.11304347826087	-0.151894856504112	0.287844056163555	0.597916933636104
1	109773025	109969513	HAP_4	0.0660869565217391	-0.120289529926773	0.427008752966459	0.778275160401817
1	109773025	109969513	HAP_5	0.148695652173913	-0.312629278344474	0.301845788461692	0.300775823770557
1	109773025	109969513	HAP_6	0.0678260869565217	0.0811134904999415	0.474449841216308	0.864314189892056
1	109835246	110030959	HAP_1	0.134782608695652	0.16283658316856	0.277613663178314	0.557735954045904
1	109835246	110030959	HAP_2	0.06	0.0765980714852718	0.546388780349719	0.888560348977592
1	109835246	110030959	HAP_3	0.116521739130435	-0.149552633282134	0.365584030641	0.682637768150899
1	109835246	110030959	HAP_4	0.0669565217391304	-0.120289529926773	0.427008752966459	0.778275160401817
1	109835246	110030959	HAP_5	0.149565217391304	-0.312629278344474	0.301845788461692	0.300775823770557
1	109835246	110030959	HAP_6	0.0669565217391304	0.0811134904999415	0.474449841216308	0.864314189892056
1	109892590	110104202	HAP_1	0.150434782608696	-0.312629278344474	0.301845788461692	0.300775823770557
1	109892590	110104202	HAP_2	0.14	-0.162424730621383	0.340447735737057	0.633482412942875
1	109892590	110104202	HAP_3	0.141739130434783	-0.0299555216932945	0.242831579781188	0.901866727320514
1	109892590	110104202	HAP_4	0.174782608695652	-0.395181904591344	0.213274114305939	0.0644164546581895
1	109892590	110104202	HAP_5	0.06	0.0765980714852718	0.546388780349719	0.888560348977592
1	109892590	110104202	HAP_6	0.0704347826086957	0.0811134904999415	0.474449841216308	0.864314189892056
1	109948641	110206431	HAP_1	0.32695652173913	-0.232238745720401	0.136474838428371	0.0893653623237877
1	109948641	110206431	HAP_2	0.200869565217391	0.0130095999454799	0.236841033384013	0.956214015065145
1	109948641	110206431	HAP_3	0.141739130434783	-0.0299555216932945	0.242831579781188	0.901866727320514
1	109948641	110206431	HAP_4	0.0704347826086957	0.0811134904999415	0.474449841216308	0.864314189892056
1	110011166	110269023	HAP_1	0.392173913043478	-0.159265022550732	0.117147876677693	0.174526702284255
1	110011166	110269023	HAP_2	0.208695652173913	0.570706005171261	0.213402412305087	0.00770607168585195
1	110011166	110269023	HAP_3	0.071304347826087	0.0811134904999415	0.474449841216308	0.864314189892056
1	110011166	110269023	HAP_4	0.141739130434783	-0.0299555216932945	0.242831579781188	0.901866727320514
1	110075319	110299031	HAP_1	0.0756521739130435	0.0811134904999415	0.474449841216308	0.864314189892056
1	110075319	110299031	HAP_2	0.141739130434783	-0.0299555216932945	0.242831579781188	0.901866727320514
1	110075319	110299031	HAP_3	0.392173913043478	-0.159265022550732	0.117147876677693	0.174526702284255
1	110075319	110299031	HAP_4	0.110434782608696	0.246533249757655	0.315512310370331	0.434911341085077
1	110169603	110343353	HAP_1	0.141739130434783	-0.0299555216932945	0.242831579781188	0.901866727320514
1	110169603	110343353	HAP_2	0.242608695652174	-0.126493564521893	0.176548809524324	0.473993076648831
1	110169603	110343353	HAP_3	0.151304347826087	-0.280364367363115	0.288156054423286	0.33099166811333
1	110169603	110343353	HAP_4	0.110434782608696	0.246533249757655	0.315512310370331	0.434911341085077
1	110169603	110343353	HAP_5	0.0756521739130435	0.0811134904999415	0.474449841216308	0.864314189892056
1	110257042	110365414	HAP_1	0.242608695652174	-0.126493564521893	0.176548809524324	0.473993076648831
1	110257042	110365414	HAP_2	0.151304347826087	-0.280364367363115	0.288156054423286	0.33099166811333
1	110257042	110365414	HAP_3	0.0756521739130435	0.0811134904999415	0.474449841216308	0.864314189892056
1	110257042	110365414	HAP_4	0.141739130434783	-0.0299555216932945	0.242831579781188	0.901866727320514
1	110257042	110365414	HAP_5	0.110434782608696	0.246533249757655	0.315512310370331	0.434911341085077
1	110289037	110410883	HAP_1	0.0756521739130435	0.0811134904999415	0.474449841216308	0.864314189892056
1	110289037	110410883	HAP_2	0.142608695652174	-0.0299555216932945	0.242831579781188	0.901866727320514
1	110289037	110410883	HAP_3	0.242608695652174	-0.126493564521893	0.176548809524324	0.473993076648831
1	110289037	110410883	HAP_4	0.183478260869565	-0.211923191967061	0.233739791427348	0.364973664988171
1	110289037	110410883	HAP_5	0.0982608695652174	0.00337114635701019	0.420315437101869	0.993603469538742
1	110289037	110410883	HAP_6	0.110434782608696	0.246533249757655	0.315512310370331	0.434911341085077
1	110334648	110440559	HAP_1	0.111304347826087	0.246533249757655	0.315512310370331	0.434911341085077
1	110334648	110440559	HAP_2	0.183478260869565	-0.211923191967061	0.233739791427348	0.364973664988171
1	110334648	110440559	HAP_3	0.0756521739130435	0.0811134904999415	0.474449841216308	0.864314189892056
1	110334648	110440559	HAP_4	0.143478260869565	-0.0299555216932945	0.242831579781188	0.901866727320514
1	110334648	110440559	HAP_5	0.247826086956522	-0.144146742845661	0.17395839800034	0.407666890354756
1	110334648	110440559	HAP_6	0.0817391304347826	0.232104160498801	0.471545518542468	0.62275600696678
1	110358986	110481477	HAP_1	0.0773913043478261	0.0811134904999415	0.474449841216308	0.864314189892056
1	110358986	110481477	HAP_2	0.141739130434783	-0.0299555216932945	0.242831579781188	0.901866727320514
1	110358986	110481477	HAP_3	0.0817391304347826	0.232104160498801	0.471545518542468	0.62275600696678
1	110358986	110481477	HAP_4	0.183478260869565	-0.211923191967061	0.233739791427348	0.364973664988171
1	110358986	110481477	HAP_5	0.111304347826087	0.246533249757655	0.315512310370331	0.434911341085077
1	110358986	110481477	HAP_6	0.24695652173913	-0.144146742845661	0.17395839800034	0.407666890354756
1	110396001	110537769	HAP_1	0.111304347826087	0.246533249757655	0.315512310370331	0.434911341085077
1	110396001	110537769	HAP_2	0.0773913043478261	0.0811134904999415	0.474449841216308	0.864314189892056
1	110396001	110537769	HAP_3	0.141739130434783	-0.0299555216932945	0.242831579781188	0.901866727320514
1	110396001	110537769	HAP_4	0.269565217391304	-0.135850994001493	0.168600659307054	0.420724339049728
1	110396001	110537769	HAP_5	0.181739130434783	-0.211923191967061	0.233739791427348	0.364973664988171
1	110396001	110537769	HAP_6	0.157391304347826	-0.135678126345244	0.287563544170866	0.63723866185624
1	110431489	110597191	HAP_1	0.0773913043478261	0.0811134904999415	0.474449841216308	0.864314189892056
1	110431489	110597191	HAP_2	0.141739130434783	-0.0299555216932945	0.242831579781188	0.901866727320514
1	110431489	110597191	HAP_3	0.14695652173913	-0.193214363510121	0.290039445401311	0.505578471137442
1	110431489	110597191	HAP_4	0.117391304347826	-0.23710075073479	0.341413055795363	0.487675177977244
1	110431489	110597191	HAP_5	0.154782608695652	-0.0975303128515816	0.275117531805456	0.723094056214135
1	110431489	110597191	HAP_6	0.112173913043478	0.1471222316276	0.300308346048648	0.624393079475855
1	110431489	110597191	HAP_7	0.15304347826087	-0.116340435206327	0.301112256823701	0.699369654600891
1	110466281	110649130	HAP_1	0.219130434782609	-0.0434618658017694	0.178901225148388	0.808142239965372
1	110466281	110649130	HAP_2	0.112173913043478	0.1471222316276	0.300308346048648	0.624393079475855
1	110466281	110649130	HAP_3	0.14695652173913	-0.193214363510121	0.290039445401311	0.505578471137442
1	110466281	110649130	HAP_4	0.117391304347826	-0.23710075073479	0.341413055795363	0.487675177977244
1	110466281	110649130	HAP_5	0.154782608695652	-0.0975303128515816	0.275117531805456	0.723094056214135
1	110466281	110649130	HAP_6	0.15304347826087	-0.116340435206327	0.301112256823701	0.699369654600891
1	110517065	110703138	HAP_1	0.14695652173913	-0.193214363510121	0.290039445401311	0.505578471137442
1	110517065	110703138	HAP_2	0.272173913043478	-0.21620103044931	0.148034769307862	0.144718463614086
1	110517065	110703138	HAP_3	0.219130434782609	-0.0434618658017694	0.178901225148388	0.808142239965372
1	110517065	110703138	HAP_4	0.0617391304347826	0.0765980714852718	0.546388780349719	0.888560348977592
1	110517065	110703138	HAP_5	0.15304347826087	-0.116340435206327	0.301112256823701	0.699369654600891
1	110581645	110775604	HAP_1	0.071304347826087	0.0811134904999415	0.474449841216308	0.864314189892056
1	110581645	110775604	HAP_2	0.141739130434783	-0.0299555216932945	0.242831579781188	0.901866727320514
1	110581645	110775604	HAP_3	0.119130434782609	-0.220795652888291	0.321551498631874	0.492581985387955
1	110581645	110775604	HAP_4	0.34695652173913	0.0783517705699649	0.124157819164854	0.528253970948868
1	110581645	110775604	HAP_5	0.0652173913043478	-0.120289529926773	0.427008752966459	0.778275160401817
1	110581645	110775604	HAP_6	0.0608695652173913	0.0765980714852718	0.546388780349719	0.888560348977592
1	110625430	110852479	HAP_1	0.117391304347826	-0.14243129805562	0.34163779325076	0.676905390687102
1	110625430	110852479	HAP_2	0.2	0.0937093407354134	0.209207046193482	0.654378993500279
1	110625430	110852479	HAP_3	0.16	-0.310734279642658	0.276577493289243	0.261705706349284
1	110625430	110852479	HAP_4	0.0652173913043478	-0.120289529926773	0.427008752966459	0.778275160401817
1	110625430	110852479	HAP_5	0.071304347826087	0.0811134904999415	0.474449841216308	0.864314189892056
1	110625430	110852479	HAP_6	0.141739130434783	-0.0299555216932945	0.242831579781188	0.901866727320514
1	110625430	110852479	HAP_7	0.0608695652173913	0.0765980714852718	0.546388780349719	0.888560348977592
1	110684989	110940468	HAP_1	0.0721739130434783	0.0811134904999415	0.474449841216308	0.864314189892056
1	110684989	110940468	HAP_2	0.141739130434783	-0.0299555216932945	0.242831579781188	0.901866727320514
1	110684989	110940468	HAP_3	0.0608695652173913	0.0765980714852718	0.546388780349719	0.888560348977592
1	110684989	110940468	HAP_4	0.117391304347826	-0.14243129805562	0.34163779325076	0.676905390687102
1	110684989	110940468	HAP_5	0.250434782608696	0.305345856648264	0.158783017693531	0.0549801771447169
1	110684989	110940468	HAP_6	0.16	-0.310734279642658	0.276577493289243	0.261705706349284
1	110684989	110940468	HAP_7	0.0652173913043478	-0.120289529926773	0.427008752966459	0.778275160401817
1	110748625	111001754	HAP_1	0.411304347826087	0.0779806299203143	0.102379289847217	0.446568352114859
1	110748625	111001754	HAP_2	0.220869565217391	0.0597801630542996	0.184776834245822	0.746417054718336
1	110748625	111001754	HAP_3	0.177391304347826	-0.176494531503128	0.206506850731121	0.393099860255926
1	110748625	111001754	HAP_4	0.0773913043478261	0.0811134904999415	0.474449841216308	0.864314189892056
1	110826487	111053456	HAP_1	0.415652173913043	0.0642997724626067	0.100745298691706	0.523576840716218
1	110826487	111053456	HAP_2	0.151304347826087	-0.280364367363115	0.288156054423286	0.33099166811333
1	110826487	111053456	HAP_3	0.0860869565217391	0.034821645210961	0.472024331453865	0.941218955504988
1	110826487	111053456	HAP_4	0.0773913043478261	0.0811134904999415	0.474449841216308	0.864314189892056
1	110826487	111053456	HAP_5	0.177391304347826	-0.176494531503128	0.206506850731121	0.393099860255926
1	110916813	111108559	HAP_1	0.41304347826087	0.000733924141173315	0.10199265050358	0.994261142900461
1	110916813	111108559	HAP_2	0.151304347826087	-0.280364367363115	0.288156054423286	0.33099166811333
1	110916813	111108559	HAP_3	0.0765217391304348	0.0765980714852718	0.546388780349719	0.888560348977592
1	110916813	111108559	HAP_4	0.0765217391304348	0.0811134904999415	0.474449841216308	0.864314189892056
1	110916813	111108559	HAP_5	0.177391304347826	-0.176494531503128	0.206506850731121	0.393099860255926
1	110980155	111156072	HAP_1	0.168695652173913	-0.176494531503128	0.206506850731121	0.393099860255926
1	110980155	111156072	HAP_2	0.40695652173913	0.0156669203208923	0.104158866924349	0.880492202993486
1	110980155	111156072	HAP_3	0.151304347826087	-0.280364367363115	0.288156054423286	0.33099166811333
1	110980155	111156072	HAP_4	0.0608695652173913	0.0765980714852718	0.546388780349719	0.888560348977592
1	110980155	111156072	HAP_5	0.0765217391304348	0.0811134904999415	0.474449841216308	0.864314189892056
1	111044973	111200396	HAP_1	0.151304347826087	-0.280364367363115	0.288156054423286	0.33099166811333
1	111044973	111200396	HAP_2	0.0608695652173913	0.0765980714852718	0.546388780349719	0.888560348977592
1	111044973	111200396	HAP_3	0.0721739130434783	0.0811134904999415	0.474449841216308	0.864314189892056
1	111044973	111200396	HAP_4	0.168695652173913	-0.176494531503128	0.206506850731121	0.393099860255926
1	111044973	111200396	HAP_5	0.403478260869565	0.024392757311297	0.104962056307689	0.816315093796369
1	111088792	111265518	HAP_1	0.168695652173913	-0.176494531503128	0.206506850731121	0.393099860255926
1	111088792	111265518	HAP_2	0.068695652173913	0.328447191820326	0.548313416272572	0.549405193050313
1	111088792	111265518	HAP_3	0.151304347826087	-0.280364367363115	0.288156054423286	0.33099166811333
1	111088792	111265518	HAP_4	0.0608695652173913	0.0765980714852718	0.546388780349719	0.888560348977592
1	111088792	111265518	HAP_5	0.403478260869565	0.024392757311297	0.104962056307689	0.816315093796369
1	111137978	111309407	HAP_1	0.0608695652173913	0.0765980714852718	0.546388780349719	0.888560348977592
1	111137978	111309407	HAP_2	0.168695652173913	-0.176494531503128	0.206506850731121	0.393099860255926
1	111137978	111309407	HAP_3	0.068695652173913	0.328447191820326	0.548313416272572	0.549405193050313
1	111137978	111309407	HAP_4	0.117391304347826	-0.149552633282134	0.365584030641	0.682637768150899
1	111137978	111309407	HAP_5	0.395652173913043	-0.172387891533723	0.108098811937069	0.111335896211654
1	111195374	111345220	HAP_1	0.117391304347826	-0.149552633282134	0.365584030641	0.682637768150899
1	111195374	111345220	HAP_2	0.484347826086957	-0.0626007501424442	0.0950823006798589	0.510560457416773
1	111195374	111345220	HAP_3	0.141739130434783	-0.0299555216932945	0.242831579781188	0.901866727320514
1	111195374	111345220	HAP_4	0.0678260869565217	0.328447191820326	0.548313416272572	0.549405193050313
1	111242715	111389322	HAP_1	0.117391304347826	-0.149552633282134	0.365584030641	0.682637768150899
1	111242715	111389322	HAP_2	0.483478260869565	-0.0409575301442214	0.0952159251536554	0.667248369846363
1	111242715	111389322	HAP_3	0.141739130434783	-0.0299555216932945	0.242831579781188	0.901866727320514
1	111242715	111389322	HAP_4	0.0678260869565217	0.328447191820326	0.548313416272572	0.549405193050313
1	111303893	111431902	HAP_1	0.0678260869565217	0.328447191820326	0.548313416272572	0.549405193050313
1	111303893	111431902	HAP_2	0.0704347826086957	-0.396511937965008	0.544979855326535	0.46717877989037
1	111303893	111431902	HAP_3	0.117391304347826	-0.149552633282134	0.365584030641	0.682637768150899
1	111303893	111431902	HAP_4	0.5	-0.03906046097573	0.0938561161091958	0.677441675081794
1	111303893	111431902	HAP_5	0.141739130434783	-0.0299555216932945	0.242831579781188	0.901866727320514
1	111335043	111483492	HAP_1	0.500869565217391	-0.0395569175381113	0.0937343425603864	0.67317842071708
1	111335043	111483492	HAP_2	0.0678260869565217	0.328447191820326	0.548313416272572	0.549405193050313
1	111335043	111483492	HAP_3	0.211304347826087	-0.214084696282802	0.178581147384713	0.231107438343231
1	111335043	111483492	HAP_4	0.118260869565217	-0.149552633282134	0.365584030641	0.682637768150899
1	111374211	111546153	HAP_1	0.494782608695652	-0.0396136867941093	0.0953264267272066	0.677891870266083
1	111374211	111546153	HAP_2	0.0678260869565217	0.328447191820326	0.548313416272572	0.549405193050313
1	111374211	111546153	HAP_3	0.214782608695652	-0.175208735592959	0.176358436716754	0.320903209263812
1	111374211	111546153	HAP_4	0.118260869565217	-0.149552633282134	0.365584030641	0.682637768150899
1	111410112	111590646	HAP_1	0.0678260869565217	0.328447191820326	0.548313416272572	0.549405193050313
1	111410112	111590646	HAP_2	0.214782608695652	-0.175208735592959	0.176358436716754	0.320903209263812
1	111410112	111590646	HAP_3	0.119130434782609	-0.149552633282134	0.365584030641	0.682637768150899
1	111410112	111590646	HAP_4	0.494782608695652	-0.0396136867941093	0.0953264267272066	0.677891870266083
1	111466809	111639816	HAP_1	0.563478260869565	-0.0737063333354228	0.088639496746289	0.406027872544295
1	111466809	111639816	HAP_2	0.214782608695652	-0.175208735592959	0.176358436716754	0.320903209263812
1	111466809	111639816	HAP_3	0.119130434782609	-0.149552633282134	0.365584030641	0.682637768150899
1	111526502	111702350	HAP_1	0.203478260869565	-0.208874065800881	0.181628340975634	0.250629649803818
1	111526502	111702350	HAP_2	0.334782608695652	-0.136751947498566	0.121554662429941	0.261058984043146
1	111526502	111702350	HAP_3	0.0730434782608696	0.328447191820326	0.548313416272572	0.549405193050313
1	111526502	111702350	HAP_4	0.153913043478261	-0.280364367363115	0.288156054423286	0.33099166811333
1	111526502	111702350	HAP_5	0.118260869565217	-0.149552633282134	0.365584030641	0.682637768150899
1	111562710	111747085	HAP_1	0.202608695652174	-0.208874065800881	0.181628340975634	0.250629649803818
1	111562710	111747085	HAP_2	0.118260869565217	-0.149552633282134	0.365584030641	0.682637768150899
1	111562710	111747085	HAP_3	0.184347826086957	-0.201465542284423	0.21305374450697	0.34475441291875
1	111562710	111747085	HAP_4	0.139130434782609	0.111779099998323	0.254545277465173	0.660734327333536
1	111562710	111747085	HAP_5	0.0678260869565217	0.328447191820326	0.548313416272572	0.549405193050313
1	111562710	111747085	HAP_6	0.153913043478261	-0.280364367363115	0.288156054423286	0.33099166811333
1	111626804	111773634	HAP_1	0.184347826086957	-0.201465542284423	0.21305374450697	0.34475441291875
1	111626804	111773634	HAP_2	0.139130434782609	0.111779099998323	0.254545277465173	0.660734327333536
1	111626804	111773634	HAP_3	0.0678260869565217	0.328447191820326	0.548313416272572	0.549405193050313
1	111626804	111773634	HAP_4	0.153913043478261	-0.280364367363115	0.288156054423286	0.33099166811333
1	111626804	111773634	HAP_5	0.118260869565217	-0.149552633282134	0.365584030641	0.682637768150899
1	111626804	111773634	HAP_6	0.202608695652174	-0.208874065800881	0.181628340975634	0.250629649803818
1	111677757	111831219	HAP_1	0.302608695652174	-0.146201969839762	0.148182042112755	0.324244920249153
1	111677757	111831219	HAP_2	0.341739130434783	-0.186205377693224	0.119730332286759	0.120459851852259
1	111677757	111831219	HAP_3	0.0678260869565217	0.328447191820326	0.548313416272572	0.549405193050313
1	111677757	111831219	HAP_4	0.153913043478261	-0.280364367363115	0.288156054423286	0.33099166811333
1	111740812	111899317	HAP_1	0.150434782608696	-0.312629278344474	0.301845788461692	0.300775823770557
1	111740812	111899317	HAP_2	0.088695652173913	-0.332860411667473	0.555968234353191	0.549611512082461
1	111740812	111899317	HAP_3	0.145217391304348	0.0111363555326138	0.259205012436009	0.965745886457299
1	111740812	111899317	HAP_4	0.0608695652173913	0.0765980714852718	0.546388780349719	0.888560348977592
1	111740812	111899317	HAP_5	0.108695652173913	0.11098463563479	0.422615229692072	0.792944420014711
1	111740812	111899317	HAP_6	0.0660869565217391	-0.120289529926773	0.427008752966459	0.778275160401817
1	111740812	111899317	HAP_7	0.133913043478261	0.0258968735862492	0.279340337026771	0.926169177382897
1	111766268	111956634	HAP_1	0.0652173913043478	-0.120289529926773	0.427008752966459	0.778275160401817
1	111766268	111956634	HAP_2	0.118260869565217	-0.149552633282134	0.365584030641	0.682637768150899
1	111766268	111956634	HAP_3	0.148695652173913	-0.312629278344474	0.301845788461692	0.300775823770557
1	111766268	111956634	HAP_4	0.145217391304348	0.0111363555326138	0.259205012436009	0.965745886457299
1	111766268	111956634	HAP_5	0.0608695652173913	0.0765980714852718	0.546388780349719	0.888560348977592
1	111805479	111995427	HAP_1	0.148695652173913	-0.312629278344474	0.301845788461692	0.300775823770557
1	111805479	111995427	HAP_2	0.0652173913043478	-0.120289529926773	0.427008752966459	0.778275160401817
1	111805479	111995427	HAP_3	0.118260869565217	-0.149552633282134	0.365584030641	0.682637768150899
1	111805479	111995427	HAP_4	0.145217391304348	0.0111363555326138	0.259205012436009	0.965745886457299
1	111805479	111995427	HAP_5	0.0608695652173913	0.0765980714852718	0.546388780349719	0.888560348977592
1	111870425	112047457	HAP_1	0.145217391304348	0.0111363555326138	0.259205012436009	0.965745886457299
1	111870425	112047457	HAP_2	0.0608695652173913	0.0765980714852718	0.546388780349719	0.888560348977592
1	111870425	112047457	HAP_3	0.148695652173913	-0.312629278344474	0.301845788461692	0.300775823770557
1	111870425	112047457	HAP_4	0.118260869565217	-0.149552633282134	0.365584030641	0.682637768150899
1	111870425	112047457	HAP_5	0.0669565217391304	-0.120289529926773	0.427008752966459	0.778275160401817
1	111937050	112091005	HAP_1	0.12695652173913	-0.295383916609261	0.324910902282397	0.363674999596787
1	111937050	112091005	HAP_2	0.088695652173913	0.00337114635701019	0.420315437101869	0.993603469538742
1	111937050	112091005	HAP_3	0.154782608695652	-0.0550619339233896	0.242993146216669	0.820818188276501
1	111937050	112091005	HAP_4	0.0678260869565217	-0.120289529926773	0.427008752966459	0.778275160401817
1	111937050	112091005	HAP_5	0.150434782608696	-0.280364367363115	0.288156054423286	0.33099166811333
1	111937050	112091005	HAP_6	0.153913043478261	0.158870781498592	0.301864345264508	0.598888388922269
1	111974064	112132290	HAP_1	0.280869565217391	-0.244755808673208	0.144116310852366	0.0900006390169498
1	111974064	112132290	HAP_2	0.156521739130435	0.158870781498592	0.301864345264508	0.598888388922269
1	111974064	112132290	HAP_3	0.0678260869565217	-0.120289529926773	0.427008752966459	0.778275160401817
1	111974064	112132290	HAP_4	0.154782608695652	-0.0550619339233896	0.242993146216669	0.820818188276501
1	112030010	112168038	HAP_1	0.0756521739130435	-0.0332441064202649	0.469797301729466	0.943611823690344
1	112030010	112168038	HAP_2	0.0791304347826087	-0.0956218180956359	0.476872523413678	0.841147542408539
1	112030010	112168038	HAP_3	0.493913043478261	-0.100573948492411	0.0935202575974199	0.282646316845891
1	112030010	112168038	HAP_4	0.230434782608696	-0.097253067151186	0.181955100479086	0.593214378319741
1	112081469	112213322	HAP_1	0.0756521739130435	-0.0332441064202649	0.469797301729466	0.943611823690344
1	112081469	112213322	HAP_2	0.0791304347826087	-0.0956218180956359	0.476872523413678	0.841147542408539
1	112081469	112213322	HAP_3	0.232173913043478	-0.105981535498946	0.179335122420891	0.554778643419016
1	112081469	112213322	HAP_4	0.492173913043478	-0.100573948492411	0.0935202575974199	0.282646316845891
1	112121444	112287023	HAP_1	0.232173913043478	-0.105981535498946	0.179335122420891	0.554778643419016
1	112121444	112287023	HAP_2	0.489565217391304	-0.0879313393294653	0.0939166985872519	0.349536596704136
1	112121444	112287023	HAP_3	0.0756521739130435	-0.0332441064202649	0.469797301729466	0.943611823690344
1	112121444	112287023	HAP_4	0.0791304347826087	-0.0956218180956359	0.476872523413678	0.841147542408539
1	112162349	112343071	HAP_1	0.479130434782609	-0.081827164393863	0.0950735229679911	0.38978548000552
1	112162349	112343071	HAP_2	0.102608695652174	0.30631139689108	0.318149623047202	0.336066798158626
1	112162349	112343071	HAP_3	0.310434782608696	-0.130519899283873	0.130909929317366	0.319183577360515
1	112205636	112420260	HAP_1	0.151304347826087	-0.280364367363115	0.288156054423286	0.33099166811333
1	112205636	112420260	HAP_2	0.159130434782609	0.0096552035328334	0.228967701999838	0.966379423532776
1	112205636	112420260	HAP_3	0.115652173913043	-0.25328375751183	0.426501427099973	0.552842165715301
1	112205636	112420260	HAP_4	0.151304347826087	-0.138110159342264	0.234357358928427	0.555887221442465
1	112205636	112420260	HAP_5	0.158260869565217	0.115449611977145	0.288640448459295	0.689325253131851
1	112243183	112464209	HAP_1	0.152173913043478	-0.30831907255042	0.277000086652237	0.266156409032138
1	112243183	112464209	HAP_2	0.16	0.0096552035328334	0.228967701999838	0.966379423532776
1	112243183	112464209	HAP_3	0.115652173913043	-0.25328375751183	0.426501427099973	0.552842165715301
1	112243183	112464209	HAP_4	0.151304347826087	-0.138110159342264	0.234357358928427	0.555887221442465
1	112243183	112464209	HAP_5	0.156521739130435	0.158870781498592	0.301864345264508	0.598888388922269
1	112330211	112526461	HAP_1	0.153913043478261	-0.138110159342264	0.234357358928427	0.555887221442465
1	112330211	112526461	HAP_2	0.0626086956521739	0.0765980714852718	0.546388780349719	0.888560348977592
1	112330211	112526461	HAP_3	0.152173913043478	-0.30831907255042	0.277000086652237	0.266156409032138
1	112330211	112526461	HAP_4	0.154782608695652	0.0165208018231268	0.235483964405291	0.944093813000513
1	112330211	112526461	HAP_5	0.114782608695652	-0.25328375751183	0.426501427099973	0.552842165715301
1	112400517	112584364	HAP_1	0.114782608695652	-0.25328375751183	0.426501427099973	0.552842165715301
1	112400517	112584364	HAP_2	0.152173913043478	-0.30831907255042	0.277000086652237	0.266156409032138
1	112400517	112584364	HAP_3	0.168695652173913	-0.165588747777023	0.216568954846207	0.444830346249229
1	112400517	112584364	HAP_4	0.146086956521739	-0.0348532069171344	0.250955468204907	0.889593115688898
1	112400517	112584364	HAP_5	0.0626086956521739	0.0765980714852718	0.546388780349719	0.888560348977592
1	112439641	112660493	HAP_1	0.168695652173913	-0.165588747777023	0.216568954846207	0.444830346249229
1	112439641	112660493	HAP_2	0.114782608695652	-0.25328375751183	0.426501427099973	0.552842165715301
1	112439641	112660493	HAP_3	0.146086956521739	-0.0348532069171344	0.250955468204907	0.889593115688898
1	112439641	112660493	HAP_4	0.152173913043478	-0.30831907255042	0.277000086652237	0.266156409032138
1	112439641	112660493	HAP_5	0.102608695652174	1.52499862164631	0.543451467438379	0.00518775607001937
1	112439641	112660493	HAP_6	0.0626086956521739	0.0765980714852718	0.546388780349719	0.888560348977592
1	112497139	112729623	HAP_1	0.168695652173913	-0.165588747777023	0.216568954846207	0.444830346249229
1	112497139	112729623	HAP_2	0.115652173913043	-0.25328375751183	0.426501427099973	0.552842165715301
1	112497139	112729623	HAP_3	0.152173913043478	-0.30831907255042	0.277000086652237	0.266156409032138
1	112497139	112729623	HAP_4	0.146086956521739	-0.0348532069171344	0.250955468204907	0.889593115688898
1	112497139	112729623	HAP_5	0.0626086956521739	0.0765980714852718	0.546388780349719	0.888560348977592
1	112560358	112816960	HAP_1	0.0626086956521739	0.0765980714852718	0.546388780349719	0.888560348977592
1	112560358	112816960	HAP_2	0.143478260869565	-0.0348532069171344	0.250955468204907	0.889593115688898
1	112560358	112816960	HAP_3	0.115652173913043	-0.25328375751183	0.426501427099973	0.552842165715301
1	112560358	112816960	HAP_4	0.151304347826087	-0.30831907255042	0.277000086652237	0.266156409032138
1	112560358	112816960	HAP_5	0.176521739130435	-0.19252192673982	0.22275649841875	0.387807897938661
1	112638448	112900698	HAP_1	0.115652173913043	-0.25328375751183	0.426501427099973	0.552842165715301
1	112638448	112900698	HAP_2	0.145217391304348	-0.0498500781590966	0.243228823030227	0.837684333803238
1	112638448	112900698	HAP_3	0.0808695652173913	-0.120289529926773	0.427008752966459	0.778275160401817
1	112638448	112900698	HAP_4	0.193913043478261	-0.283388217863477	0.202168767648549	0.161544683429028
1	112638448	112900698	HAP_5	0.151304347826087	-0.30831907255042	0.277000086652237	0.266156409032138
1	112638448	112900698	HAP_6	0.0626086956521739	0.0765980714852718	0.546388780349719	0.888560348977592
1	112714799	112980673	HAP_1	0.11304347826087	-0.25328375751183	0.426501427099973	0.552842165715301
1	112714799	112980673	HAP_2	0.145217391304348	-0.0498500781590966	0.243228823030227	0.837684333803238
1	112714799	112980673	HAP_3	0.0808695652173913	-0.120289529926773	0.427008752966459	0.778275160401817
1	112714799	112980673	HAP_4	0.0834782608695652	-0.0956218180956359	0.476872523413678	0.841147542408539
1	112714799	112980673	HAP_5	0.068695652173913	-0.31521149394292	0.541807445037861	0.560949702986803
1	112714799	112980673	HAP_6	0.151304347826087	-0.30831907255042	0.277000086652237	0.266156409032138
1	112714799	112980673	HAP_7	0.0773913043478261	0.034821645210961	0.472024331453865	0.941218955504988
1	112788509	113084765	HAP_1	0.11304347826087	-0.25328375751183	0.426501427099973	0.552842165715301
1	112788509	113084765	HAP_2	0.151304347826087	-0.30831907255042	0.277000086652237	0.266156409032138
1	112788509	113084765	HAP_3	0.145217391304348	-0.0498500781590966	0.243228823030227	0.837684333803238
1	112788509	113084765	HAP_4	0.088695652173913	-0.120289529926773	0.427008752966459	0.778275160401817
1	112788509	113084765	HAP_5	0.0826086956521739	-0.111784102645215	0.540585716202479	0.83625398867412
1	112788509	113084765	HAP_6	0.0834782608695652	-0.0956218180956359	0.476872523413678	0.841147542408539
1	112788509	113084765	HAP_7	0.146086956521739	0.125603721673716	0.286437827761707	0.661190523433217
1	112859850	113171359	HAP_1	0.06	0.0765980714852718	0.546388780349719	0.888560348977592
1	112859850	113171359	HAP_2	0.156521739130435	-0.00980516788959455	0.23589576262588	0.966859694990563
1	112859850	113171359	HAP_3	0.212173913043478	-0.250222304181199	0.199056994330691	0.209261859906489
1	112859850	113171359	HAP_4	0.0765217391304348	-0.0956218180956359	0.476872523413678	0.841147542408539
1	112859850	113171359	HAP_5	0.11304347826087	-0.25328375751183	0.426501427099973	0.552842165715301
1	112859850	113171359	HAP_6	0.0782608695652174	-0.120289529926773	0.427008752966459	0.778275160401817
1	112958322	113205351	HAP_1	0.114782608695652	-0.25328375751183	0.426501427099973	0.552842165715301
1	112958322	113205351	HAP_2	0.06	0.0765980714852718	0.546388780349719	0.888560348977592
1	112958322	113205351	HAP_3	0.164347826086957	0.0111327618387412	0.224461183577277	0.960460588898532
1	112958322	113205351	HAP_4	0.204347826086957	-0.252253976838666	0.202786622868429	0.214040983820254
1	112958322	113205351	HAP_5	0.0765217391304348	-0.0956218180956359	0.476872523413678	0.841147542408539
1	112958322	113205351	HAP_6	0.0791304347826087	-0.120289529926773	0.427008752966459	0.778275160401817
1	113048850	113238662	HAP_1	0.06	0.0765980714852718	0.546388780349719	0.888560348977592
1	113048850	113238662	HAP_2	0.163478260869565	0.0111327618387412	0.224461183577277	0.960460588898532
1	113048850	113238662	HAP_3	0.204347826086957	-0.252253976838666	0.202786622868429	0.214040983820254
1	113048850	113238662	HAP_4	0.0765217391304348	-0.0956218180956359	0.476872523413678	0.841147542408539
1	113048850	113238662	HAP_5	0.101739130434783	-0.179808036465502	0.47220727532743	0.703508897428371
1	113048850	113238662	HAP_6	0.0791304347826087	-0.120289529926773	0.427008752966459	0.778275160401817
1	113145514	113283870	HAP_1	0.0947826086956522	-0.238908942643643	0.359422204797676	0.50651325613772
1	113145514	113283870	HAP_2	0.06	0.0765980714852718	0.546388780349719	0.888560348977592
1	113145514	113283870	HAP_3	0.112173913043478	0.311080759365632	0.316750664724222	0.326473284699048
1	113145514	113283870	HAP_4	0.101739130434783	-0.179808036465502	0.47220727532743	0.703508897428371
1	113145514	113283870	HAP_5	0.163478260869565	0.0111327618387412	0.224461183577277	0.960460588898532
1	113145514	113283870	HAP_6	0.151304347826087	-0.30831907255042	0.277000086652237	0.266156409032138
1	113145514	113283870	HAP_7	0.0765217391304348	-0.0956218180956359	0.476872523413678	0.841147542408539
1	113195235	113340710	HAP_1	0.101739130434783	-0.179808036465502	0.47220727532743	0.703508897428371
1	113195235	113340710	HAP_2	0.157391304347826	-0.276596654445061	0.265323846508227	0.29763419108967
1	113195235	113340710	HAP_3	0.192173913043478	0.0299403530448055	0.191954145735852	0.876107483435396
1	113195235	113340710	HAP_4	0.06	0.0765980714852718	0.546388780349719	0.888560348977592
1	113195235	113340710	HAP_5	0.100869565217391	-0.22531808658984	0.35714009134334	0.528365313967118
1	113195235	113340710	HAP_6	0.157391304347826	-0.0237056304268078	0.23069964363079	0.918193770157449
1	113228298	113364969	HAP_1	0.157391304347826	-0.276596654445061	0.265323846508227	0.29763419108967
1	113228298	113364969	HAP_2	0.192173913043478	0.0299403530448055	0.191954145735852	0.876107483435396
1	113228298	113364969	HAP_3	0.06	0.0765980714852718	0.546388780349719	0.888560348977592
1	113228298	113364969	HAP_4	0.114782608695652	-0.25328375751183	0.426501427099973	0.552842165715301
1	113228298	113364969	HAP_5	0.100869565217391	-0.22531808658984	0.35714009134334	0.528365313967118
1	113228298	113364969	HAP_6	0.153913043478261	-0.0237056304268078	0.23069964363079	0.918193770157449
1	113266915	113380796	HAP_1	0.158260869565217	-0.276596654445061	0.265323846508227	0.29763419108967
1	113266915	113380796	HAP_2	0.114782608695652	-0.25328375751183	0.426501427099973	0.552842165715301
1	113266915	113380796	HAP_3	0.06	0.0765980714852718	0.546388780349719	0.888560348977592
1	113266915	113380796	HAP_4	0.149565217391304	-0.278480468978965	0.275333450046428	0.312245992613586
1	113266915	113380796	HAP_5	0.195652173913043	0.0299403530448055	0.191954145735852	0.876107483435396
1	113266915	113380796	HAP_6	0.153913043478261	-0.0237056304268078	0.23069964363079	0.918193770157449
1	113320558	113407683	HAP_1	0.114782608695652	-0.25328375751183	0.426501427099973	0.552842165715301
1	113320558	113407683	HAP_2	0.0991304347826087	-0.346440384593939	0.553883730569979	0.53191330025877
1	113320558	113407683	HAP_3	0.159130434782609	-0.276596654445061	0.265323846508227	0.29763419108967
1	113320558	113407683	HAP_4	0.194782608695652	0.0299403530448055	0.191954145735852	0.876107483435396
1	113320558	113407683	HAP_5	0.219130434782609	-0.0687434584679307	0.173696914839818	0.692427324318724
1	113320558	113407683	HAP_6	0.13304347826087	-0.226582229532363	0.302204529233609	0.453710287615844
1	113359043	113435196	HAP_1	0.199130434782609	-0.20470174621741	0.182705165298243	0.263024510213968
1	113359043	113435196	HAP_2	0.15304347826087	-0.0237056304268078	0.23069964363079	0.918193770157449
1	113359043	113435196	HAP_3	0.114782608695652	-0.25328375751183	0.426501427099973	0.552842165715301
1	113359043	113435196	HAP_4	0.194782608695652	0.0299403530448055	0.191954145735852	0.876107483435396
1	113359043	113435196	HAP_5	0.158260869565217	-0.276596654445061	0.265323846508227	0.29763419108967
1	113375624	113474247	HAP_1	0.198260869565217	-0.20470174621741	0.182705165298243	0.263024510213968
1	113375624	113474247	HAP_2	0.15304347826087	-0.0237056304268078	0.23069964363079	0.918193770157449
1	113375624	113474247	HAP_3	0.116521739130435	-0.169167940174582	0.388562735780042	0.663462187925414
1	113375624	113474247	HAP_4	0.194782608695652	0.0299403530448055	0.191954145735852	0.876107483435396
1	113375624	113474247	HAP_5	0.158260869565217	-0.276596654445061	0.265323846508227	0.29763419108967
1	113390482	113503150	HAP_1	0.105217391304348	0.376809167480909	0.36032218996042	0.296123173434637
1	113390482	113503150	HAP_2	0.0747826086956522	-0.0956218180956359	0.476872523413678	0.841147542408539
1	113390482	113503150	HAP_3	0.156521739130435	-0.276596654445061	0.265323846508227	0.29763419108967
1	113390482	113503150	HAP_4	0.190434782608696	-0.20470174621741	0.182705165298243	0.263024510213968
1	113390482	113503150	HAP_5	0.15304347826087	-0.0237056304268078	0.23069964363079	0.918193770157449
1	113390482	113503150	HAP_6	0.116521739130435	-0.169167940174582	0.388562735780042	0.663462187925414
1	113429605	113600565	HAP_1	0.117391304347826	-0.169167940174582	0.388562735780042	0.663462187925414
1	113429605	113600565	HAP_2	0.156521739130435	-0.276596654445061	0.265323846508227	0.29763419108967
1	113429605	113600565	HAP_3	0.15304347826087	-0.0237056304268078	0.23069964363079	0.918193770157449
1	113429605	113600565	HAP_4	0.105217391304348	0.376809167480909	0.36032218996042	0.296123173434637
1	113429605	113600565	HAP_5	0.0747826086956522	-0.0956218180956359	0.476872523413678	0.841147542408539
1	113429605	113600565	HAP_6	0.139130434782609	-0.17146349858793	0.245383829652193	0.484993391612572
1	113429605	113600565	HAP_7	0.0973913043478261	-0.529908992577856	0.545783349719057	0.332008507443961
1	113457825	113645958	HAP_1	0.139130434782609	-0.17146349858793	0.245383829652193	0.484993391612572
1	113457825	113645958	HAP_2	0.117391304347826	-0.169167940174582	0.388562735780042	0.663462187925414
1	113457825	113645958	HAP_3	0.156521739130435	-0.276596654445061	0.265323846508227	0.29763419108967
1	113457825	113645958	HAP_4	0.0973913043478261	-0.529908992577856	0.545783349719057	0.332008507443961
1	113457825	113645958	HAP_5	0.153913043478261	-0.0237056304268078	0.23069964363079	0.918193770157449
1	113457825	113645958	HAP_6	0.0895652173913044	0.469188712817165	0.471750229055371	0.320373373044695
1	113457825	113645958	HAP_7	0.0747826086956522	-0.0956218180956359	0.476872523413678	0.841147542408539
1	113494913	113721284	HAP_1	0.0973913043478261	-0.529908992577856	0.545783349719057	0.332008507443961
1	113494913	113721284	HAP_2	0.0747826086956522	-0.0956218180956359	0.476872523413678	0.841147542408539
1	113494913	113721284	HAP_3	0.157391304347826	0.869113106164039	0.272165368292121	0.00148514447753063
1	113494913	113721284	HAP_4	0.153913043478261	-0.341000248764493	0.266357229155795	0.20099012796379
1	113494913	113721284	HAP_5	0.162608695652174	-0.0615012630961074	0.213612482312138	0.773521438675917
1	113494913	113721284	HAP_6	0.117391304347826	-0.169167940174582	0.388562735780042	0.663462187925414
1	113494913	113721284	HAP_7	0.14	-0.17146349858793	0.245383829652193	0.484993391612572
1	113584302	113788775	HAP_1	0.11304347826087	-0.542974795263866	0.426919268732147	0.203954521266373
1	113584302	113788775	HAP_2	0.0747826086956522	-0.0956218180956359	0.476872523413678	0.841147542408539
1	113584302	113788775	HAP_3	0.108695652173913	0.425600592672865	0.357687072020764	0.234600477926915
1	113584302	113788775	HAP_4	0.150434782608696	-0.30831907255042	0.277000086652237	0.266156409032138
1	113584302	113788775	HAP_5	0.0747826086956522	-0.144871821760177	0.472789157641121	0.759398741919962
1	113584302	113788775	HAP_6	0.06	0.0765980714852718	0.546388780349719	0.888560348977592
1	113584302	113788775	HAP_7	0.152173913043478	-0.0649977980651796	0.224473623374008	0.772262336106086
1	113584302	113788775	HAP_8	0.117391304347826	-0.169167940174582	0.388562735780042	0.663462187925414
1	113632770	113847436	HAP_1	0.117391304347826	-0.169167940174582	0.388562735780042	0.663462187925414
1	113632770	113847436	HAP_2	0.11304347826087	-0.542974795263866	0.426919268732147	0.203954521266373
1	113632770	113847436	HAP_3	0.0747826086956522	-0.144871821760177	0.472789157641121	0.759398741919962
1	113632770	113847436	HAP_4	0.06	0.0765980714852718	0.546388780349719	0.888560348977592
1	113632770	113847436	HAP_5	0.151304347826087	-0.0649977980651796	0.224473623374008	0.772262336106086
1	113632770	113847436	HAP_6	0.0747826086956522	-0.0956218180956359	0.476872523413678	0.841147542408539
1	113632770	113847436	HAP_7	0.0582608695652174	0.7920362521918	0.542245831179988	0.144667861664374
1	113632770	113847436	HAP_8	0.150434782608696	-0.30831907255042	0.277000086652237	0.266156409032138
1	113670377	113919682	HAP_1	0.0747826086956522	-0.144871821760177	0.472789157641121	0.759398741919962
1	113670377	113919682	HAP_2	0.0747826086956522	-0.0956218180956359	0.476872523413678	0.841147542408539
1	113670377	113919682	HAP_3	0.06	0.0765980714852718	0.546388780349719	0.888560348977592
1	113670377	113919682	HAP_4	0.115652173913043	-0.169167940174582	0.388562735780042	0.663462187925414
1	113670377	113919682	HAP_5	0.151304347826087	-0.0649977980651796	0.224473623374008	0.772262336106086
1	113670377	113919682	HAP_6	0.150434782608696	-0.30831907255042	0.277000086652237	0.266156409032138
1	113670377	113919682	HAP_7	0.116521739130435	-0.485442008978215	0.389556721880697	0.213232390084575
1	113742124	113992652	HAP_1	0.06	0.0765980714852718	0.546388780349719	0.888560348977592
1	113742124	113992652	HAP_2	0.151304347826087	-0.0649977980651796	0.224473623374008	0.772262336106086
1	113742124	113992652	HAP_3	0.116521739130435	-0.485442008978215	0.389556721880697	0.213232390084575
1	113742124	113992652	HAP_4	0.150434782608696	-0.30831907255042	0.277000086652237	0.266156409032138
1	113742124	113992652	HAP_5	0.0782608695652174	-0.144871821760177	0.472789157641121	0.759398741919962
1	113742124	113992652	HAP_6	0.115652173913043	-0.169167940174582	0.388562735780042	0.663462187925414
1	113822309	114035487	HAP_1	0.150434782608696	-0.30831907255042	0.277000086652237	0.266156409032138
1	113822309	114035487	HAP_2	0.0791304347826087	-0.144871821760177	0.472789157641121	0.759398741919962
1	113822309	114035487	HAP_3	0.122608695652174	-0.456526401153915	0.362135751285373	0.207958134001128
1	113822309	114035487	HAP_4	0.151304347826087	-0.0649977980651796	0.224473623374008	0.772262336106086
1	113822309	114035487	HAP_5	0.06	0.0765980714852718	0.546388780349719	0.888560348977592
1	113822309	114035487	HAP_6	0.116521739130435	-0.169167940174582	0.388562735780042	0.663462187925414
1	113883575	114070930	HAP_1	0.151304347826087	-0.0649977980651796	0.224473623374008	0.772262336106086
1	113883575	114070930	HAP_2	0.06	0.0765980714852718	0.546388780349719	0.888560348977592
1	113883575	114070930	HAP_3	0.150434782608696	-0.30831907255042	0.277000086652237	0.266156409032138
1	113883575	114070930	HAP_4	0.240869565217391	-0.185546795672394	0.201962677716186	0.358637091966577
1	113883575	114070930	HAP_5	0.0791304347826087	-0.144871821760177	0.472789157641121	0.759398741919962
1	113970535	114112973	HAP_1	0.150434782608696	-0.30831907255042	0.277000086652237	0.266156409032138
1	113970535	114112973	HAP_2	0.0608695652173913	0.0765980714852718	0.546388780349719	0.888560348977592
1	113970535	114112973	HAP_3	0.208695652173913	-0.176721747106518	0.184374413430898	0.338225929436143
1	113970535	114112973	HAP_4	0.111304347826087	-0.251477297433183	0.426168647563888	0.555368371419461
1	113970535	114112973	HAP_5	0.0947826086956522	-0.273251619313366	0.385581455448488	0.478820541483871
1	113970535	114112973	HAP_6	0.091304347826087	0.0651932937110495	0.475267323974123	0.890944095293273
1	113970535	114112973	HAP_7	0.155652173913043	-0.029718289928089	0.216570669851001	0.890904359735498
1	114027780	114147694	HAP_1	0.091304347826087	0.0651932937110495	0.475267323974123	0.890944095293273
1	114027780	114147694	HAP_2	0.0608695652173913	0.0765980714852718	0.546388780349719	0.888560348977592
1	114027780	114147694	HAP_3	0.2	-0.0994110303922525	0.177512434882327	0.575686958106388
1	114027780	114147694	HAP_4	0.208695652173913	-0.176721747106518	0.184374413430898	0.338225929436143
1	114027780	114147694	HAP_5	0.160869565217391	-0.225973336370121	0.241206561141281	0.349240324225884
1	114027780	114147694	HAP_6	0.111304347826087	-0.251477297433183	0.426168647563888	0.555368371419461
1	114027780	114147694	HAP_7	0.0947826086956522	-0.273251619313366	0.385581455448488	0.478820541483871
1	114060539	114188331	HAP_1	0.155652173913043	-0.029718289928089	0.216570669851001	0.890904359735498
1	114060539	114188331	HAP_2	0.207826086956522	-0.178006581675915	0.187512766521841	0.342874156496536
1	114060539	114188331	HAP_3	0.160869565217391	-0.225973336370121	0.241206561141281	0.349240324225884
1	114060539	114188331	HAP_4	0.111304347826087	-0.251477297433183	0.426168647563888	0.555368371419461
1	114060539	114188331	HAP_5	0.0947826086956522	-0.273251619313366	0.385581455448488	0.478820541483871
1	114060539	114188331	HAP_6	0.091304347826087	0.0651932937110495	0.475267323974123	0.890944095293273
1	114060539	114188331	HAP_7	0.0608695652173913	0.0765980714852718	0.546388780349719	0.888560348977592
1	114104232	114225007	HAP_1	0.0947826086956522	-0.273251619313366	0.385581455448488	0.478820541483871
1	114104232	114225007	HAP_2	0.143478260869565	0.0530483544059056	0.238134531350927	0.823798315940894
1	114104232	114225007	HAP_3	0.091304347826087	0.0651932937110495	0.475267323974123	0.890944095293273
1	114104232	114225007	HAP_4	0.0608695652173913	0.0765980714852718	0.546388780349719	0.888560348977592
1	114104232	114225007	HAP_5	0.207826086956522	-0.178006581675915	0.187512766521841	0.342874156496536
1	114104232	114225007	HAP_6	0.272173913043478	-0.205241871932304	0.149736659092275	0.171020181718406
1	114133998	114264960	HAP_1	0.188695652173913	-0.172029439608161	0.201262536062664	0.393052991968426
1	114133998	114264960	HAP_2	0.272173913043478	-0.205241871932304	0.149736659092275	0.171020181718406
1	114133998	114264960	HAP_3	0.0791304347826087	-0.144871821760177	0.472789157641121	0.759398741919962
1	114133998	114264960	HAP_4	0.0608695652173913	0.0765980714852718	0.546388780349719	0.888560348977592
1	114133998	114264960	HAP_5	0.143478260869565	0.0530483544059056	0.238134531350927	0.823798315940894
1	114174928	114333044	HAP_1	0.0608695652173913	0.0765980714852718	0.546388780349719	0.888560348977592
1	114174928	114333044	HAP_2	0.143478260869565	0.0530483544059056	0.238134531350927	0.823798315940894
1	114174928	114333044	HAP_3	0.178260869565217	-0.164684323670728	0.208100461855378	0.429062357829734
1	114174928	114333044	HAP_4	0.272173913043478	-0.205241871932304	0.149736659092275	0.171020181718406
1	114174928	114333044	HAP_5	0.0791304347826087	-0.144871821760177	0.472789157641121	0.759398741919962
1	114217950	114430387	HAP_1	0.06	0.0765980714852718	0.546388780349719	0.888560348977592
1	114217950	114430387	HAP_2	0.116521739130435	-0.485442008978215	0.389556721880697	0.213232390084575
1	114217950	114430387	HAP_3	0.0756521739130435	-0.144871821760177	0.472789157641121	0.759398741919962
1	114217950	114430387	HAP_4	0.15304347826087	-0.0828929786171053	0.220401186280193	0.706984174603282
1	114217950	114430387	HAP_5	0.150434782608696	-0.30831907255042	0.277000086652237	0.266156409032138
1	114217950	114430387	HAP_6	0.115652173913043	-0.25328375751183	0.426501427099973	0.552842165715301
1	114256545	114450749	HAP_1	0.15304347826087	-0.0828929786171053	0.220401186280193	0.706984174603282
1	114256545	114450749	HAP_2	0.06	0.0765980714852718	0.546388780349719	0.888560348977592
1	114256545	114450749	HAP_3	0.150434782608696	-0.30831907255042	0.277000086652237	0.266156409032138
1	114256545	114450749	HAP_4	0.115652173913043	-0.25328375751183	0.426501427099973	0.552842165715301
1	114256545	114450749	HAP_5	0.0756521739130435	-0.144871821760177	0.472789157641121	0.759398741919962
1	114256545	114450749	HAP_6	0.116521739130435	-0.485442008978215	0.389556721880697	0.213232390084575
1	114309587	114491895	HAP_1	0.116521739130435	-0.485442008978215	0.389556721880697	0.213232390084575
1	114309587	114491895	HAP_2	0.15304347826087	-0.0828929786171053	0.220401186280193	0.706984174603282
1	114309587	114491895	HAP_3	0.150434782608696	-0.30831907255042	0.277000086652237	0.266156409032138
1	114309587	114491895	HAP_4	0.115652173913043	-0.25328375751183	0.426501427099973	0.552842165715301
1	114309587	114491895	HAP_5	0.0765217391304348	-0.144871821760177	0.472789157641121	0.759398741919962
1	114309587	114491895	HAP_6	0.0660869565217391	-0.013566099676684	0.471591465418773	0.977060923178153
1	114309587	114491895	HAP_7	0.06	0.0765980714852718	0.546388780349719	0.888560348977592
1	114402709	114513315	HAP_1	0.116521739130435	-0.485442008978215	0.389556721880697	0.213232390084575
1	114402709	114513315	HAP_2	0.15304347826087	-0.0828929786171053	0.220401186280193	0.706984174603282
1	114402709	114513315	HAP_3	0.344347826086957	0.0315558885713163	0.123149528949638	0.797858956906199
1	114402709	114513315	HAP_4	0.0660869565217391	-0.013566099676684	0.471591465418773	0.977060923178153
1	114402709	114513315	HAP_5	0.0765217391304348	-0.144871821760177	0.472789157641121	0.759398741919962
1	114446715	114562216	HAP_1	0.0660869565217391	-0.013566099676684	0.471591465418773	0.977060923178153
1	114446715	114562216	HAP_2	0.344347826086957	0.0315558885713163	0.123149528949638	0.797858956906199
1	114446715	114562216	HAP_3	0.294782608695652	-0.119195692856793	0.141342948119649	0.399414773550155
1	114446715	114562216	HAP_4	0.144347826086957	0.822446241889747	0.358656021127726	0.022208662534146
1	114446715	114562216	HAP_5	0.0791304347826087	-0.144871821760177	0.472789157641121	0.759398741919962
1	114476258	114626841	HAP_1	0.114782608695652	0.715356672635808	0.384536826461151	0.0633642013358519
1	114476258	114626841	HAP_2	0.149565217391304	-0.30831907255042	0.277000086652237	0.266156409032138
1	114476258	114626841	HAP_3	0.179130434782609	-0.0276888347349242	0.269832211722914	0.91830513381706
1	114476258	114626841	HAP_4	0.0773913043478261	-0.144871821760177	0.472789157641121	0.759398741919962
1	114476258	114626841	HAP_5	0.360869565217391	-0.0321328851644694	0.121854358579789	0.792108446018521
1	114504074	114685454	HAP_1	0.11304347826087	-0.485442008978215	0.389556721880697	0.213232390084575
1	114504074	114685454	HAP_2	0.179130434782609	-0.0826973608537667	0.196592975023818	0.674169524450299
1	114504074	114685454	HAP_3	0.0634782608695652	-0.013566099676684	0.471591465418773	0.977060923178153
1	114504074	114685454	HAP_4	0.0756521739130435	-0.144871821760177	0.472789157641121	0.759398741919962
1	114504074	114685454	HAP_5	0.2	-0.036417929824596	0.227947219639795	0.873123797654793
1	114504074	114685454	HAP_6	0.179130434782609	-0.0276888347349242	0.269832211722914	0.91830513381706
1	114545234	114761684	HAP_1	0.0756521739130435	-0.144871821760177	0.472789157641121	0.759398741919962
1	114545234	114761684	HAP_2	0.2	-0.036417929824596	0.227947219639795	0.873123797654793
1	114545234	114761684	HAP_3	0.11304347826087	-0.485442008978215	0.389556721880697	0.213232390084575
1	114545234	114761684	HAP_4	0.150434782608696	-0.0649977980651796	0.224473623374008	0.772262336106086
1	114545234	114761684	HAP_5	0.0634782608695652	-0.013566099676684	0.471591465418773	0.977060923178153
1	114545234	114761684	HAP_6	0.117391304347826	-0.327249237726534	0.391666361024419	0.403774081081671
1	114545234	114761684	HAP_7	0.0608695652173913	0.0765980714852718	0.546388780349719	0.888560348977592
1	114611189	114816068	HAP_1	0.225217391304348	-0.239519541259316	0.197459180527171	0.225636412747515
1	114611189	114816068	HAP_2	0.11304347826087	-0.485442008978215	0.389556721880697	0.213232390084575
1	114611189	114816068	HAP_3	0.150434782608696	-0.0649977980651796	0.224473623374008	0.772262336106086
1	114611189	114816068	HAP_4	0.0634782608695652	-0.013566099676684	0.471591465418773	0.977060923178153
1	114611189	114816068	HAP_5	0.117391304347826	-0.327249237726534	0.391666361024419	0.403774081081671
1	114611189	114816068	HAP_6	0.0608695652173913	0.0765980714852718	0.546388780349719	0.888560348977592
1	114662549	114850802	HAP_1	0.225217391304348	-0.239519541259316	0.197459180527171	0.225636412747515
1	114662549	114850802	HAP_2	0.117391304347826	-0.327249237726534	0.391666361024419	0.403774081081671
1	114662549	114850802	HAP_3	0.215652173913043	-0.0566228198195104	0.182552461495551	0.756544490906121
1	114662549	114850802	HAP_4	0.0608695652173913	0.0765980714852718	0.546388780349719	0.888560348977592
1	114662549	114850802	HAP_5	0.147826086956522	-0.360479892939697	0.322253603763081	0.263779438540887
1	114734640	114905620	HAP_1	0.117391304347826	-0.327249237726534	0.391666361024419	0.403774081081671
1	114734640	114905620	HAP_2	0.0608695652173913	0.0765980714852718	0.546388780349719	0.888560348977592
1	114734640	114905620	HAP_3	0.14695652173913	-0.360479892939697	0.322253603763081	0.263779438540887
1	114734640	114905620	HAP_4	0.208695652173913	-0.0816517723126298	0.185771003971513	0.660447118727777
1	114734640	114905620	HAP_5	0.226086956521739	-0.239519541259316	0.197459180527171	0.225636412747515
1	114798496	114979396	HAP_1	0.114782608695652	-0.25328375751183	0.426501427099973	0.552842165715301
1	114798496	114979396	HAP_2	0.150434782608696	-0.0649977980651796	0.224473623374008	0.772262336106086
1	114798496	114979396	HAP_3	0.0582608695652174	-0.013566099676684	0.471591465418773	0.977060923178153
1	114798496	114979396	HAP_4	0.0608695652173913	0.0765980714852718	0.546388780349719	0.888560348977592
1	114798496	114979396	HAP_5	0.0773913043478261	-0.144871821760177	0.472789157641121	0.759398741919962
1	114798496	114979396	HAP_6	0.148695652173913	-0.30831907255042	0.277000086652237	0.266156409032138
1	114798496	114979396	HAP_7	0.14695652173913	-0.360479892939697	0.322253603763081	0.263779438540887
1	114838546	115042282	HAP_1	0.22695652173913	-0.0802649101125257	0.171033064216795	0.639041014146759
1	114838546	115042282	HAP_2	0.0582608695652174	-0.013566099676684	0.471591465418773	0.977060923178153
1	114838546	115042282	HAP_3	0.148695652173913	-0.30831907255042	0.277000086652237	0.266156409032138
1	114838546	115042282	HAP_4	0.14695652173913	-0.360479892939697	0.322253603763081	0.263779438540887
1	114838546	115042282	HAP_5	0.114782608695652	-0.25328375751183	0.426501427099973	0.552842165715301
1	114838546	115042282	HAP_6	0.0608695652173913	0.0765980714852718	0.546388780349719	0.888560348977592
1	114885352	115119029	HAP_1	0.0608695652173913	0.0765980714852718	0.546388780349719	0.888560348977592
1	114885352	115119029	HAP_2	0.227826086956522	-0.0785594522831443	0.169097421005788	0.642411453892347
1	114885352	115119029	HAP_3	0.0582608695652174	-0.013566099676684	0.471591465418773	0.977060923178153
1	114885352	115119029	HAP_4	0.148695652173913	-0.30831907255042	0.277000086652237	0.266156409032138
1	114885352	115119029	HAP_5	0.14695652173913	-0.360479892939697	0.322253603763081	0.263779438540887
1	114885352	115119029	HAP_6	0.128695652173913	-0.349575778631707	0.38913461755155	0.369388215107658
1	114953113	115184993	HAP_1	0.160869565217391	-0.325990149204365	0.258486202847468	0.207777683958099
1	114953113	115184993	HAP_2	0.116521739130435	-0.25328375751183	0.426501427099973	0.552842165715301
1	114953113	115184993	HAP_3	0.0608695652173913	0.0765980714852718	0.546388780349719	0.888560348977592
1	114953113	115184993	HAP_4	0.227826086956522	-0.0785594522831443	0.169097421005788	0.642411453892347
1	114953113	115184993	HAP_5	0.0582608695652174	-0.013566099676684	0.471591465418773	0.977060923178153
1	114953113	115184993	HAP_6	0.147826086956522	-0.360479892939697	0.322253603763081	0.263779438540887
1	115014933	115241032	HAP_1	0.149565217391304	-0.0649977980651796	0.224473623374008	0.772262336106086
1	115014933	115241032	HAP_2	0.0765217391304348	-0.144871821760177	0.472789157641121	0.759398741919962
1	115014933	115241032	HAP_3	0.0582608695652174	-0.013566099676684	0.471591465418773	0.977060923178153
1	115014933	115241032	HAP_4	0.160869565217391	-0.325990149204365	0.258486202847468	0.207777683958099
1	115014933	115241032	HAP_5	0.0608695652173913	0.0765980714852718	0.546388780349719	0.888560348977592
1	115014933	115241032	HAP_6	0.117391304347826	-0.327249237726534	0.391666361024419	0.403774081081671
1	115014933	115241032	HAP_7	0.147826086956522	-0.360479892939697	0.322253603763081	0.263779438540887
1	115097125	115293073	HAP_1	0.160869565217391	-0.325990149204365	0.258486202847468	0.207777683958099
1	115097125	115293073	HAP_2	0.0608695652173913	0.0765980714852718	0.546388780349719	0.888560348977592
1	115097125	115293073	HAP_3	0.149565217391304	-0.0649977980651796	0.224473623374008	0.772262336106086
1	115097125	115293073	HAP_4	0.117391304347826	-0.327249237726534	0.391666361024419	0.403774081081671
1	115097125	115293073	HAP_5	0.0756521739130435	-0.144871821760177	0.472789157641121	0.759398741919962
1	115097125	115293073	HAP_6	0.0582608695652174	-0.013566099676684	0.471591465418773	0.977060923178153
1	115097125	115293073	HAP_7	0.147826086956522	-0.360479892939697	0.322253603763081	0.263779438540887
1	115179384	115345512	HAP_1	0.162608695652174	-0.333571896516952	0.278201878872987	0.231022288209029
1	115179384	115345512	HAP_2	0.149565217391304	-0.0649977980651796	0.224473623374008	0.772262336106086
1	115179384	115345512	HAP_3	0.117391304347826	-0.327249237726534	0.391666361024419	0.403774081081671
1	115179384	115345512	HAP_4	0.0756521739130435	-0.144871821760177	0.472789157641121	0.759398741919962
1	115179384	115345512	HAP_5	0.0582608695652174	-0.013566099676684	0.471591465418773	0.977060923178153
1	115179384	115345512	HAP_6	0.0608695652173913	0.0765980714852718	0.546388780349719	0.888560348977592
1	115179384	115345512	HAP_7	0.160869565217391	-0.325990149204365	0.258486202847468	0.207777683958099
1	115214770	115388993	HAP_1	0.280869565217391	-0.037077402626303	0.164908813783253	0.822188750040549
1	115214770	115388993	HAP_2	0.178260869565217	-0.137038175525798	0.235793426094698	0.561352855931222
1	115214770	115388993	HAP_3	0.136521739130435	-0.17146349858793	0.245383829652193	0.484993391612572
1	115214770	115388993	HAP_4	0.0869565217391304	-0.172858586046136	0.337550444203506	0.608784264779059
1	115214770	115388993	HAP_5	0.149565217391304	-0.0649977980651796	0.224473623374008	0.772262336106086
1	115281833	115411997	HAP_1	0.119130434782609	-0.193202776255978	0.391245580898264	0.621630060602762
1	115281833	115411997	HAP_2	0.147826086956522	-0.360479892939697	0.322253603763081	0.263779438540887
1	115281833	115411997	HAP_3	0.151304347826087	-0.341000248764493	0.266357229155795	0.20099012796379
1	115281833	115411997	HAP_4	0.0608695652173913	0.0765980714852718	0.546388780349719	0.888560348977592
1	115281833	115411997	HAP_5	0.0756521739130435	-0.144871821760177	0.472789157641121	0.759398741919962
1	115281833	115411997	HAP_6	0.124347826086957	-0.434040289647326	0.421545149867436	0.303621345108525
1	115281833	115411997	HAP_7	0.0582608695652174	-0.013566099676684	0.471591465418773	0.977060923178153
1	115281833	115411997	HAP_8	0.149565217391304	-0.0649977980651796	0.224473623374008	0.772262336106086
1	115328163	115436064	HAP_1	0.119130434782609	-0.193202776255978	0.391245580898264	0.621630060602762
1	115328163	115436064	HAP_2	0.152173913043478	-0.360479892939697	0.322253603763081	0.263779438540887
1	115328163	115436064	HAP_3	0.15304347826087	-0.341000248764493	0.266357229155795	0.20099012796379
1	115328163	115436064	HAP_4	0.126086956521739	-0.434040289647326	0.421545149867436	0.303621345108525
1	115328163	115436064	HAP_5	0.0582608695652174	-0.013566099676684	0.471591465418773	0.977060923178153
1	115328163	115436064	HAP_6	0.149565217391304	-0.0649977980651796	0.224473623374008	0.772262336106086
1	115328163	115436064	HAP_7	0.0608695652173913	0.0765980714852718	0.546388780349719	0.888560348977592
1	115328163	115436064	HAP_8	0.0756521739130435	-0.144871821760177	0.472789157641121	0.759398741919962
1	115375422	115474680	HAP_1	0.149565217391304	-0.0649977980651796	0.224473623374008	0.772262336106086
1	115375422	115474680	HAP_2	0.0608695652173913	0.0765980714852718	0.546388780349719	0.888560348977592
1	115375422	115474680	HAP_3	0.0756521739130435	-0.144871821760177	0.472789157641121	0.759398741919962
1	115375422	115474680	HAP_4	0.114782608695652	-0.25328375751183	0.426501427099973	0.552842165715301
1	115375422	115474680	HAP_5	0.147826086956522	-0.360479892939697	0.322253603763081	0.263779438540887
1	115375422	115474680	HAP_6	0.150434782608696	-0.30831907255042	0.277000086652237	0.266156409032138
1	115375422	115474680	HAP_7	0.0956521739130435	-0.563426932972163	0.542399797195497	0.299359878792451
1	115375422	115474680	HAP_8	0.0582608695652174	-0.013566099676684	0.471591465418773	0.977060923178153
1	115403736	115539332	HAP_1	0.204347826086957	-0.346522767375571	0.213611270135873	0.105318775230721
1	115403736	115539332	HAP_2	0.148695652173913	-0.0649977980651796	0.224473623374008	0.772262336106086
1	115403736	115539332	HAP_3	0.0608695652173913	0.0765980714852718	0.546388780349719	0.888560348977592
1	115403736	115539332	HAP_4	0.0956521739130435	-0.563426932972163	0.542399797195497	0.299359878792451
1	115403736	115539332	HAP_5	0.114782608695652	-0.25328375751183	0.426501427099973	0.552842165715301
1	115403736	115539332	HAP_6	0.150434782608696	-0.30831907255042	0.277000086652237	0.266156409032138
1	115403736	115539332	HAP_7	0.0756521739130435	-0.144871821760177	0.472789157641121	0.759398741919962
1	115426108	115581914	HAP_1	0.148695652173913	-0.0649977980651796	0.224473623374008	0.772262336106086
1	115426108	115581914	HAP_2	0.0608695652173913	0.0765980714852718	0.546388780349719	0.888560348977592
1	115426108	115581914	HAP_3	0.0956521739130435	-0.563426932972163	0.542399797195497	0.299359878792451
1	115426108	115581914	HAP_4	0.148695652173913	-0.30831907255042	0.277000086652237	0.266156409032138
1	115426108	115581914	HAP_5	0.204347826086957	-0.346522767375571	0.213611270135873	0.105318775230721
1	115426108	115581914	HAP_6	0.190434782608696	-0.167523957277602	0.245349260688479	0.495015917152838
1	115457179	115660713	HAP_1	0.148695652173913	-0.0649977980651796	0.224473623374008	0.772262336106086
1	115457179	115660713	HAP_2	0.164347826086957	-0.212022505221913	0.248045353276086	0.393040979176551
1	115457179	115660713	HAP_3	0.0608695652173913	0.0765980714852718	0.546388780349719	0.888560348977592
1	115457179	115660713	HAP_4	0.204347826086957	-0.346522767375571	0.213611270135873	0.105318775230721
1	115457179	115660713	HAP_5	0.28695652173913	-0.275768641132207	0.14677384506039	0.0607798776225772
1	115522080	115704495	HAP_1	0.165217391304348	-0.212022505221913	0.248045353276086	0.393040979176551
1	115522080	115704495	HAP_2	0.305217391304348	-0.303891870976925	0.140838563142808	0.031371682003003
1	115522080	115704495	HAP_3	0.149565217391304	-0.0649977980651796	0.224473623374008	0.772262336106086
1	115522080	115704495	HAP_4	0.204347826086957	-0.346522767375571	0.213611270135873	0.105318775230721
1	115522080	115704495	HAP_5	0.0608695652173913	0.0765980714852718	0.546388780349719	0.888560348977592
1	115563837	115796869	HAP_1	0.23304347826087	-0.318584579148181	0.184069597175873	0.084039309001776
1	115563837	115796869	HAP_2	0.0608695652173913	0.0765980714852718	0.546388780349719	0.888560348977592
1	115563837	115796869	HAP_3	0.500869565217391	-0.200382125194417	0.0968234750187185	0.03894984350145
1	115563837	115796869	HAP_4	0.149565217391304	-0.0649977980651796	0.224473623374008	0.772262336106086
1	115653661	115865279	HAP_1	0.370434782608696	-0.169542521781695	0.120400517098475	0.15963827246311
1	115653661	115865279	HAP_2	0.128695652173913	-0.00450528097211501	0.320943023101862	0.988804937476383
1	115653661	115865279	HAP_3	0.147826086956522	-0.0649977980651796	0.224473623374008	0.772262336106086
1	115653661	115865279	HAP_4	0.23304347826087	-0.318584579148181	0.184069597175873	0.084039309001776
1	115653661	115865279	HAP_5	0.0608695652173913	0.0765980714852718	0.546388780349719	0.888560348977592
1	115691472	115936471	HAP_1	0.237391304347826	-0.318584579148181	0.184069597175873	0.084039309001776
1	115691472	115936471	HAP_2	0.385217391304348	-0.191433630757912	0.116111571636094	0.0997671100799524
1	115691472	115936471	HAP_3	0.104347826086957	-0.0422056468277844	0.38922646999908	0.913689596860592
1	115691472	115936471	HAP_4	0.0608695652173913	0.0765980714852718	0.546388780349719	0.888560348977592
1	115691472	115936471	HAP_5	0.147826086956522	-0.0649977980651796	0.224473623374008	0.772262336106086
1	115769047	116033986	HAP_1	0.0608695652173913	0.0765980714852718	0.546388780349719	0.888560348977592
1	115769047	116033986	HAP_2	0.174782608695652	-0.303749813436768	0.250836665757723	0.22642484130486
1	115769047	116033986	HAP_3	0.0573913043478261	-0.013566099676684	0.471591465418773	0.977060923178153
1	115769047	116033986	HAP_4	0.275652173913043	-0.211327257297134	0.144474672741484	0.144100610881956
1	115769047	116033986	HAP_5	0.0765217391304348	-0.144871821760177	0.472789157641121	0.759398741919962
1	115769047	116033986	HAP_6	0.144347826086957	-0.0537507312148623	0.235807209496899	0.819773035927948
1	115838039	116110811	HAP_1	0.174782608695652	-0.303749813436768	0.250836665757723	0.22642484130486
1	115838039	116110811	HAP_2	0.0565217391304348	-0.013566099676684	0.471591465418773	0.977060923178153
1	115838039	116110811	HAP_3	0.144347826086957	-0.0537507312148623	0.235807209496899	0.819773035927948
1	115838039	116110811	HAP_4	0.321739130434783	-0.00593630506151205	0.130695132319043	0.963787868117939
1	115838039	116110811	HAP_5	0.0765217391304348	-0.144871821760177	0.472789157641121	0.759398741919962
1	115906625	116181103	HAP_1	0.250434782608696	-0.226533925494173	0.169249602471199	0.181287550155556
1	115906625	116181103	HAP_2	0.0843478260869565	0.171564204075028	0.33798231789906	0.611923946989236
1	115906625	116181103	HAP_3	0.261739130434783	-0.182795513010522	0.15343290627774	0.234010867395203
1	115906625	116181103	HAP_4	0.0608695652173913	0.0765980714852718	0.546388780349719	0.888560348977592
1	115906625	116181103	HAP_5	0.196521739130435	-0.00227735275869518	0.185236933016533	0.990195202334124
1	115993027	116291648	HAP_1	0.150434782608696	0.0720780295052427	0.264086259883258	0.785004471029262
1	115993027	116291648	HAP_2	0.113913043478261	-0.25328375751183	0.426501427099973	0.552842165715301
1	115993027	116291648	HAP_3	0.153913043478261	-0.301805427753806	0.2659463965108	0.256928000648583
1	115993027	116291648	HAP_4	0.0608695652173913	0.0765980714852718	0.546388780349719	0.888560348977592
1	115993027	116291648	HAP_5	0.175652173913043	-0.303233893905085	0.258301404448361	0.240910802371597
1	115993027	116291648	HAP_6	0.277391304347826	-0.213400420112183	0.143876860253199	0.138577663698016
1	116090016	116360185	HAP_1	0.113913043478261	-0.25328375751183	0.426501427099973	0.552842165715301
1	116090016	116360185	HAP_2	0.164347826086957	-0.122667209789931	0.215708927256495	0.569807230522616
1	116090016	116360185	HAP_3	0.162608695652174	-0.349355712007505	0.30679319152955	0.255299452679354
1	116090016	116360185	HAP_4	0.150434782608696	-0.30831907255042	0.277000086652237	0.266156409032138
1	116090016	116360185	HAP_5	0.234782608695652	-0.174347281795696	0.169258425054366	0.303422304751443
1	116090016	116360185	HAP_6	0.0660869565217391	0.0765980714852718	0.546388780349719	0.888560348977592
1	116161628	116409503	HAP_1	0.113913043478261	-0.25328375751183	0.426501427099973	0.552842165715301
1	116161628	116409503	HAP_2	0.117391304347826	-0.174586494988295	0.264733324668701	0.509857333274738
1	116161628	116409503	HAP_3	0.16	-0.349355712007505	0.30679319152955	0.255299452679354
1	116161628	116409503	HAP_4	0.150434782608696	-0.30831907255042	0.277000086652237	0.266156409032138
1	116161628	116409503	HAP_5	0.234782608695652	-0.174347281795696	0.169258425054366	0.303422304751443
1	116161628	116409503	HAP_6	0.0617391304347826	0.0765980714852718	0.546388780349719	0.888560348977592
1	116252692	116457969	HAP_1	0.113913043478261	-0.25328375751183	0.426501427099973	0.552842165715301
1	116252692	116457969	HAP_2	0.0573913043478261	-0.013566099676684	0.471591465418773	0.977060923178153
1	116252692	116457969	HAP_3	0.110434782608696	-0.358476273983004	0.421927375739811	0.395900359710431
1	116252692	116457969	HAP_4	0.162608695652174	-0.209936636262632	0.267076811412062	0.432167493880987
1	116252692	116457969	HAP_5	0.148695652173913	-0.30831907255042	0.277000086652237	0.266156409032138
1	116252692	116457969	HAP_6	0.0608695652173913	0.0765980714852718	0.546388780349719	0.888560348977592
1	116252692	116457969	HAP_7	0.147826086956522	-0.342314832003236	0.233997699204673	0.144054223459867
1	116252692	116457969	HAP_8	0.0869565217391304	-0.0901544459844149	0.387809849722835	0.816257036299416
1	116345628	116556759	HAP_1	0.148695652173913	-0.342314832003236	0.233997699204673	0.144054223459867
1	116345628	116556759	HAP_2	0.0573913043478261	-0.013566099676684	0.471591465418773	0.977060923178153
1	116345628	116556759	HAP_3	0.284347826086957	0.151885667154935	0.142103337657518	0.285600842250936
1	116345628	116556759	HAP_4	0.0773913043478261	-0.160566888922157	0.425311920403612	0.705924259623523
1	116345628	116556759	HAP_5	0.0808695652173913	0.0765980714852718	0.546388780349719	0.888560348977592
1	116345628	116556759	HAP_6	0.113913043478261	-0.25328375751183	0.426501427099973	0.552842165715301
1	116345628	116556759	HAP_7	0.17304347826087	-0.15147302088133	0.228475931142544	0.507620651414159
1	116383952	116651017	HAP_1	0.148695652173913	-0.342314832003236	0.233997699204673	0.144054223459867
1	116383952	116651017	HAP_2	0.0573913043478261	-0.013566099676684	0.471591465418773	0.977060923178153
1	116383952	116651017	HAP_3	0.134782608695652	-0.360479892939697	0.322253603763081	0.263779438540887
1	116383952	116651017	HAP_4	0.0765217391304348	-0.160566888922157	0.425311920403612	0.705924259623523
1	116383952	116651017	HAP_5	0.0791304347826087	0.0765980714852718	0.546388780349719	0.888560348977592
1	116383952	116651017	HAP_6	0.113913043478261	-0.25328375751183	0.426501427099973	0.552842165715301
1	116383952	116651017	HAP_7	0.172173913043478	-0.15147302088133	0.228475931142544	0.507620651414159
1	116435908	116680674	HAP_1	0.0791304347826087	0.0765980714852718	0.546388780349719	0.888560348977592
1	116435908	116680674	HAP_2	0.11304347826087	-0.25328375751183	0.426501427099973	0.552842165715301
1	116435908	116680674	HAP_3	0.0573913043478261	-0.013566099676684	0.471591465418773	0.977060923178153
1	116435908	116680674	HAP_4	0.13304347826087	-0.360479892939697	0.322253603763081	0.263779438540887
1	116435908	116680674	HAP_5	0.0765217391304348	-0.160566888922157	0.425311920403612	0.705924259623523
1	116435908	116680674	HAP_6	0.170434782608696	-0.15147302088133	0.228475931142544	0.507620651414159
1	116435908	116680674	HAP_7	0.148695652173913	-0.342314832003236	0.233997699204673	0.144054223459867
1	116531661	116704711	HAP_1	0.13304347826087	-0.360479892939697	0.322253603763081	0.263779438540887
1	116531661	116704711	HAP_2	0.150434782608696	-0.342314832003236	0.233997699204673	0.144054223459867
1	116531661	116704711	HAP_3	0.0791304347826087	0.0765980714852718	0.546388780349719	0.888560348977592
1	116531661	116704711	HAP_4	0.0573913043478261	-0.013566099676684	0.471591465418773	0.977060923178153
1	116531661	116704711	HAP_5	0.0765217391304348	-0.160566888922157	0.425311920403612	0.705924259623523
1	116531661	116704711	HAP_6	0.11304347826087	-0.25328375751183	0.426501427099973	0.552842165715301
1	116531661	116704711	HAP_7	0.170434782608696	-0.15147302088133	0.228475931142544	0.507620651414159
1	116636692	116751595	HAP_1	0.174782608695652	-0.155532798125094	0.223153165833677	0.486104893696817
1	116636692	116751595	HAP_2	0.0608695652173913	0.0765980714852718	0.546388780349719	0.888560348977592
1	116636692	116751595	HAP_3	0.068695652173913	-0.457924961735018	0.472172018878843	0.332550146430436
1	116636692	116751595	HAP_4	0.113913043478261	-0.25328375751183	0.426501427099973	0.552842165715301
1	116636692	116751595	HAP_5	0.150434782608696	-0.342314832003236	0.233997699204673	0.144054223459867
1	116636692	116751595	HAP_6	0.0573913043478261	-0.013566099676684	0.471591465418773	0.977060923178153
1	116636692	116751595	HAP_7	0.0765217391304348	-0.160566888922157	0.425311920403612	0.705924259623523
1	116636692	116751595	HAP_8	0.135652173913043	-0.360479892939697	0.322253603763081	0.263779438540887
1	116674739	116798169	HAP_1	0.0608695652173913	0.0765980714852718	0.546388780349719	0.888560348977592
1	116674739	116798169	HAP_2	0.189565217391304	0.0271132377674651	0.234855777195868	0.908132594205917
1	116674739	116798169	HAP_3	0.137391304347826	-0.360479892939697	0.322253603763081	0.263779438540887
1	116674739	116798169	HAP_4	0.114782608695652	-0.25328375751183	0.426501427099973	0.552842165715301
1	116674739	116798169	HAP_5	0.133913043478261	-0.195574100681389	0.250157271200069	0.434658667961511
1	116674739	116798169	HAP_6	0.068695652173913	-0.457924961735018	0.472172018878843	0.332550146430436
1	116674739	116798169	HAP_7	0.150434782608696	-0.342314832003236	0.233997699204673	0.144054223459867
1	116695148	116818074	HAP_1	0.137391304347826	-0.360479892939697	0.322253603763081	0.263779438540887
1	116695148	116818074	HAP_2	0.114782608695652	-0.25328375751183	0.426501427099973	0.552842165715301
1	116695148	116818074	HAP_3	0.150434782608696	-0.342314832003236	0.233997699204673	0.144054223459867
1	116695148	116818074	HAP_4	0.133913043478261	-0.195574100681389	0.250157271200069	0.434658667961511
1	116695148	116818074	HAP_5	0.0678260869565217	-0.457924961735018	0.472172018878843	0.332550146430436
1	116695148	116818074	HAP_6	0.0608695652173913	0.0765980714852718	0.546388780349719	0.888560348977592
1	116695148	116818074	HAP_7	0.178260869565217	-0.158414048315775	0.229016047196991	0.489401394363404
1	116728805	116857376	HAP_1	0.0678260869565217	-0.457924961735018	0.472172018878843	0.332550146430436
1	116728805	116857376	HAP_2	0.137391304347826	-0.360479892939697	0.322253603763081	0.263779438540887
1	116728805	116857376	HAP_3	0.114782608695652	-0.25328375751183	0.426501427099973	0.552842165715301
1	116728805	116857376	HAP_4	0.150434782608696	-0.342314832003236	0.233997699204673	0.144054223459867
1	116728805	116857376	HAP_5	0.0617391304347826	0.0765980714852718	0.546388780349719	0.888560348977592
1	116728805	116857376	HAP_6	0.178260869565217	-0.158414048315775	0.229016047196991	0.489401394363404
1	116728805	116857376	HAP_7	0.133913043478261	-0.195574100681389	0.250157271200069	0.434658667961511
1	116786787	116901014	HAP_1	0.13304347826087	-0.192626922934004	0.258383054141283	0.456275678118544
1	116786787	116901014	HAP_2	0.0617391304347826	0.0765980714852718	0.546388780349719	0.888560348977592
1	116786787	116901014	HAP_3	0.139130434782609	-0.355031199162178	0.30641719986636	0.247089763811693
1	116786787	116901014	HAP_4	0.215652173913043	-0.153045211024734	0.190613421747241	0.422366816472803
1	116786787	116901014	HAP_5	0.114782608695652	-0.25328375751183	0.426501427099973	0.552842165715301
1	116786787	116901014	HAP_6	0.178260869565217	-0.158414048315775	0.229016047196991	0.489401394363404
1	116811652	116965947	HAP_1	0.0573913043478261	-0.013566099676684	0.471591465418773	0.977060923178153
1	116811652	116965947	HAP_2	0.0765217391304348	-0.144871821760177	0.472789157641121	0.759398741919962
1	116811652	116965947	HAP_3	0.264347826086957	-0.172449843007789	0.157018124895206	0.272552606474412
1	116811652	116965947	HAP_4	0.138260869565217	-0.360479892939697	0.322253603763081	0.263779438540887
1	116811652	116965947	HAP_5	0.114782608695652	-0.25328375751183	0.426501427099973	0.552842165715301
1	116811652	116965947	HAP_6	0.0617391304347826	0.0765980714852718	0.546388780349719	0.888560348977592
1	116811652	116965947	HAP_7	0.176521739130435	-0.158414048315775	0.229016047196991	0.489401394363404
1	116846363	117008885	HAP_1	0.0573913043478261	-0.013566099676684	0.471591465418773	0.977060923178153
1	116846363	117008885	HAP_2	0.0765217391304348	-0.144871821760177	0.472789157641121	0.759398741919962
1	116846363	117008885	HAP_3	0.213913043478261	-0.158091501601604	0.197935856953974	0.424801390692845
1	116846363	117008885	HAP_4	0.137391304347826	-0.360479892939697	0.322253603763081	0.263779438540887
1	116846363	117008885	HAP_5	0.113913043478261	-0.25328375751183	0.426501427099973	0.552842165715301
1	116846363	117008885	HAP_6	0.0617391304347826	0.0765980714852718	0.546388780349719	0.888560348977592
1	116846363	117008885	HAP_7	0.174782608695652	-0.158414048315775	0.229016047196991	0.489401394363404
1	116880226	117069647	HAP_1	0.0617391304347826	0.0765980714852718	0.546388780349719	0.888560348977592
1	116880226	117069647	HAP_2	0.173913043478261	-0.158414048315775	0.229016047196991	0.489401394363404
1	116880226	117069647	HAP_3	0.137391304347826	-0.360479892939697	0.322253603763081	0.263779438540887
1	116880226	117069647	HAP_4	0.11304347826087	-0.314429490093808	0.476556649561894	0.509655959671338
1	116880226	117069647	HAP_5	0.0573913043478261	-0.013566099676684	0.471591465418773	0.977060923178153
1	116880226	117069647	HAP_6	0.0765217391304348	-0.144871821760177	0.472789157641121	0.759398741919962
1	116880226	117069647	HAP_7	0.212173913043478	-0.158091501601604	0.197935856953974	0.424801390692845
1	116939660	117136465	HAP_1	0.169565217391304	-0.192638090416458	0.24266581295071	0.42762300549514
1	116939660	117136465	HAP_2	0.137391304347826	-0.360479892939697	0.322253603763081	0.263779438540887
1	116939660	117136465	HAP_3	0.106086956521739	-0.182400069845317	0.287469020962457	0.526010548433689
1	116939660	117136465	HAP_4	0.11304347826087	-0.314429490093808	0.476556649561894	0.509655959671338
1	116939660	117136465	HAP_5	0.0573913043478261	-0.013566099676684	0.471591465418773	0.977060923178153
1	116939660	117136465	HAP_6	0.0756521739130435	-0.144871821760177	0.472789157641121	0.759398741919962
1	116939660	117136465	HAP_7	0.153913043478261	-0.342314832003236	0.233997699204673	0.144054223459867
1	117003815	117176291	HAP_1	0.0756521739130435	-0.144871821760177	0.472789157641121	0.759398741919962
1	117003815	117176291	HAP_2	0.0573913043478261	-0.013566099676684	0.471591465418773	0.977060923178153
1	117003815	117176291	HAP_3	0.113913043478261	-0.314429490093808	0.476556649561894	0.509655959671338
1	117003815	117176291	HAP_4	0.106086956521739	-0.182400069845317	0.287469020962457	0.526010548433689
1	117003815	117176291	HAP_5	0.138260869565217	-0.360479892939697	0.322253603763081	0.263779438540887
1	117003815	117176291	HAP_6	0.147826086956522	-0.32850271127575	0.267349022844527	0.219683185276664
1	117003815	117176291	HAP_7	0.153913043478261	-0.342314832003236	0.233997699204673	0.144054223459867
1	117045284	117209446	HAP_1	0.113913043478261	-0.314429490093808	0.476556649561894	0.509655959671338
1	117045284	117209446	HAP_2	0.0573913043478261	-0.013566099676684	0.471591465418773	0.977060923178153
1	117045284	117209446	HAP_3	0.153913043478261	-0.342314832003236	0.233997699204673	0.144054223459867
1	117045284	117209446	HAP_4	0.138260869565217	-0.360479892939697	0.322253603763081	0.263779438540887
1	117045284	117209446	HAP_5	0.0756521739130435	-0.144871821760177	0.472789157641121	0.759398741919962
1	117045284	117209446	HAP_6	0.148695652173913	-0.32850271127575	0.267349022844527	0.219683185276664
1	117045284	117209446	HAP_7	0.106086956521739	-0.182400069845317	0.287469020962457	0.526010548433689
1	117116215	117243483	HAP_1	0.147826086956522	-0.32850271127575	0.267349022844527	0.219683185276664
1	117116215	117243483	HAP_2	0.138260869565217	-0.360479892939697	0.322253603763081	0.263779438540887
1	117116215	117243483	HAP_3	0.0573913043478261	-0.013566099676684	0.471591465418773	0.977060923178153
1	117116215	117243483	HAP_4	0.177391304347826	-0.065294110277216	0.220097129452116	0.766835368436943
1	117116215	117243483	HAP_5	0.153913043478261	-0.342314832003236	0.233997699204673	0.144054223459867
1	117116215	117243483	HAP_6	0.113913043478261	-0.314429490093808	0.476556649561894	0.509655959671338
1	117116215	117243483	HAP_7	0.0756521739130435	-0.144871821760177	0.472789157641121	0.759398741919962
1	117170767	117315564	HAP_1	0.231304347826087	-0.0562825876236602	0.198659237920104	0.777041848294002
1	117170767	117315564	HAP_2	0.14695652173913	-0.32850271127575	0.267349022844527	0.219683185276664
1	117170767	117315564	HAP_3	0.0573913043478261	-0.013566099676684	0.471591465418773	0.977060923178153
1	117170767	117315564	HAP_4	0.138260869565217	-0.360479892939697	0.322253603763081	0.263779438540887
1	117170767	117315564	HAP_5	0.180869565217391	-0.316108594335869	0.207734154344537	0.128647260314314
1	117170767	117315564	HAP_6	0.0756521739130435	-0.144871821760177	0.472789157641121	0.759398741919962
1	117201803	117408778	HAP_1	0.15304347826087	-0.342314832003236	0.233997699204673	0.144054223459867
1	117201803	117408778	HAP_2	0.216521739130435	0.115485459607537	0.241793483787929	0.633106229855775
1	117201803	117408778	HAP_3	0.14695652173913	-0.32850271127575	0.267349022844527	0.219683185276664
1	117201803	117408778	HAP_4	0.0573913043478261	-0.013566099676684	0.471591465418773	0.977060923178153
1	117201803	117408778	HAP_5	0.0756521739130435	-0.144871821760177	0.472789157641121	0.759398741919962
1	117201803	117408778	HAP_6	0.135652173913043	-0.360479892939697	0.322253603763081	0.263779438540887
1	117234810	117438259	HAP_1	0.15304347826087	-0.342314832003236	0.233997699204673	0.144054223459867
1	117234810	117438259	HAP_2	0.216521739130435	0.115485459607537	0.241793483787929	0.633106229855775
1	117234810	117438259	HAP_3	0.14695652173913	-0.32850271127575	0.267349022844527	0.219683185276664
1	117234810	117438259	HAP_4	0.0573913043478261	-0.013566099676684	0.471591465418773	0.977060923178153
1	117234810	117438259	HAP_5	0.0747826086956522	-0.144871821760177	0.472789157641121	0.759398741919962
1	117234810	117438259	HAP_6	0.135652173913043	-0.360479892939697	0.322253603763081	0.263779438540887
1	117290286	117586583	HAP_1	0.147826086956522	-0.360066972752179	0.27822532492615	0.196143084610053
1	117290286	117586583	HAP_2	0.134782608695652	-0.378252287784455	0.341092389855306	0.267928747380992
1	117290286	117586583	HAP_3	0.216521739130435	0.115485459607537	0.241793483787929	0.633106229855775
1	117290286	117586583	HAP_4	0.0747826086956522	-0.144871821760177	0.472789157641121	0.759398741919962
1	117290286	117586583	HAP_5	0.0582608695652174	-0.013566099676684	0.471591465418773	0.977060923178153
1	117290286	117586583	HAP_6	0.150434782608696	-0.342314832003236	0.233997699204673	0.144054223459867
1	117386745	117651185	HAP_1	0.0747826086956522	-0.144871821760177	0.472789157641121	0.759398741919962
1	117386745	117651185	HAP_2	0.134782608695652	-0.378252287784455	0.341092389855306	0.267928747380992
1	117386745	117651185	HAP_3	0.0582608695652174	-0.013566099676684	0.471591465418773	0.977060923178153
1	117386745	117651185	HAP_4	0.150434782608696	-0.342314832003236	0.233997699204673	0.144054223459867
1	117386745	117651185	HAP_5	0.220869565217391	0.115485459607537	0.241793483787929	0.633106229855775
1	117386745	117651185	HAP_6	0.167826086956522	-0.0971435363765207	0.258563243674542	0.707277892800211
1	117386745	117651185	HAP_7	0.113913043478261	-0.318210881742182	0.386216205246218	0.410335078557423
1	117423958	117709604	HAP_1	0.246086956521739	-0.0138860236341897	0.211866984598297	0.947766384032392
1	117423958	117709604	HAP_2	0.113913043478261	-0.318210881742182	0.386216205246218	0.410335078557423
1	117423958	117709604	HAP_3	0.0747826086956522	-0.144871821760177	0.472789157641121	0.759398741919962
1	117423958	117709604	HAP_4	0.136521739130435	-0.378252287784455	0.341092389855306	0.267928747380992
1	117423958	117709604	HAP_5	0.0582608695652174	-0.013566099676684	0.471591465418773	0.977060923178153
1	117423958	117709604	HAP_6	0.150434782608696	-0.342314832003236	0.233997699204673	0.144054223459867
1	117423958	117709604	HAP_7	0.167826086956522	-0.0971435363765207	0.258563243674542	0.707277892800211
1	117551571	117763074	HAP_1	0.329565217391304	-0.0530570194442294	0.137005232499895	0.69870832840934
1	117551571	117763074	HAP_2	0.222608695652174	0.0874970177398115	0.23443294372613	0.709119241668625
1	117551571	117763074	HAP_3	0.0582608695652174	-0.013566099676684	0.471591465418773	0.977060923178153
1	117551571	117763074	HAP_4	0.0747826086956522	-0.144871821760177	0.472789157641121	0.759398741919962
1	117551571	117763074	HAP_5	0.28	-0.202098139836778	0.15097339322881	0.181231054108534
1	117641961	117808111	HAP_1	0.0747826086956522	-0.144871821760177	0.472789157641121	0.759398741919962
1	117641961	117808111	HAP_2	0.15304347826087	-0.477986079741663	0.229646926751304	0.0378497905207112
1	117641961	117808111	HAP_3	0.304347826086957	-0.153250654739778	0.143711699602254	0.286711759586167
1	117641961	117808111	HAP_4	0.135652173913043	-0.360479892939697	0.322253603763081	0.263779438540887
1	117641961	117808111	HAP_5	0.227826086956522	-0.00628216138106408	0.22235949190706	0.977470974265566
1	117641961	117808111	HAP_6	0.0582608695652174	-0.013566099676684	0.471591465418773	0.977060923178153
1	117698481	117872306	HAP_1	0.13304347826087	-0.438769310963644	0.248933246564149	0.0785117715191864
1	117698481	117872306	HAP_2	0.16695652173913	-0.10426087824963	0.223566704924754	0.641143957480532
1	117698481	117872306	HAP_3	0.0721739130434783	-0.264070058554428	0.543670072170146	0.627356795609729
1	117698481	117872306	HAP_4	0.135652173913043	-0.360479892939697	0.322253603763081	0.263779438540887
1	117698481	117872306	HAP_5	0.0626086956521739	0.0765980714852718	0.546388780349719	0.888560348977592
1	117698481	117872306	HAP_6	0.16	-0.175996620629837	0.337530605069766	0.602276717233196
1	117698481	117872306	HAP_7	0.0747826086956522	-0.144871821760177	0.472789157641121	0.759398741919962
1	117698481	117872306	HAP_8	0.0573913043478261	-0.013566099676684	0.471591465418773	0.977060923178153
1	117755701	117893999	HAP_1	0.0626086956521739	0.0765980714852718	0.546388780349719	0.888560348977592
1	117755701	117893999	HAP_2	0.16	-0.175996620629837	0.337530605069766	0.602276717233196
1	117755701	117893999	HAP_3	0.0573913043478261	-0.013566099676684	0.471591465418773	0.977060923178153
1	117755701	117893999	HAP_4	0.13304347826087	-0.438769310963644	0.248933246564149	0.0785117715191864
1	117755701	117893999	HAP_5	0.16695652173913	-0.10426087824963	0.223566704924754	0.641143957480532
1	117755701	117893999	HAP_6	0.0721739130434783	-0.264070058554428	0.543670072170146	0.627356795609729
1	117755701	117893999	HAP_7	0.135652173913043	-0.360479892939697	0.322253603763081	0.263779438540887
1	117755701	117893999	HAP_8	0.0747826086956522	-0.144871821760177	0.472789157641121	0.759398741919962
1	117781524	117941670	HAP_1	0.0626086956521739	0.0765980714852718	0.546388780349719	0.888560348977592
1	117781524	117941670	HAP_2	0.0573913043478261	-0.013566099676684	0.471591465418773	0.977060923178153
1	117781524	117941670	HAP_3	0.16	-0.175996620629837	0.337530605069766	0.602276717233196
1	117781524	117941670	HAP_4	0.131304347826087	-0.45478343718544	0.257293587641944	0.0776760508493926
1	117781524	117941670	HAP_5	0.0747826086956522	-0.144871821760177	0.472789157641121	0.759398741919962
1	117781524	117941670	HAP_6	0.16695652173913	-0.10426087824963	0.223566704924754	0.641143957480532
1	117781524	117941670	HAP_7	0.0721739130434783	-0.264070058554428	0.543670072170146	0.627356795609729
1	117781524	117941670	HAP_8	0.134782608695652	-0.360479892939697	0.322253603763081	0.263779438540887
1	117854869	117974463	HAP_1	0.0747826086956522	-0.144871821760177	0.472789157641121	0.759398741919962
1	117854869	117974463	HAP_2	0.135652173913043	-0.360479892939697	0.322253603763081	0.263779438540887
1	117854869	117974463	HAP_3	0.0573913043478261	-0.013566099676684	0.471591465418773	0.977060923178153
1	117854869	117974463	HAP_4	0.161739130434783	-0.175996620629837	0.337530605069766	0.602276717233196
1	117854869	117974463	HAP_5	0.0730434782608696	-0.264070058554428	0.543670072170146	0.627356795609729
1	117854869	117974463	HAP_6	0.147826086956522	-0.438260599637786	0.221338785954562	0.0481858797438625
1	117854869	117974463	HAP_7	0.251304347826087	0.129696450356632	0.160688040739427	0.419931923184579
1	117885554	118007995	HAP_1	0.0730434782608696	-0.264070058554428	0.543670072170146	0.627356795609729
1	117885554	118007995	HAP_2	0.135652173913043	-0.360479892939697	0.322253603763081	0.263779438540887
1	117885554	118007995	HAP_3	0.148695652173913	-0.438260599637786	0.221338785954562	0.0481858797438625
1	117885554	118007995	HAP_4	0.251304347826087	0.129696450356632	0.160688040739427	0.419931923184579
1	117885554	118007995	HAP_5	0.132173913043478	-0.192626922934004	0.258383054141283	0.456275678118544
1	117885554	118007995	HAP_6	0.162608695652174	-0.175996620629837	0.337530605069766	0.602276717233196
1	117930431	118077163	HAP_1	0.191304347826087	-0.147375110455501	0.202886682037463	0.467901373266831
1	117930431	118077163	HAP_2	0.14695652173913	-0.173346115323294	0.234717966597894	0.46050111487038
1	117930431	118077163	HAP_3	0.238260869565217	-0.228390206386106	0.165528449723242	0.168207985722605
1	117930431	118077163	HAP_4	0.417391304347826	0.022647156330552	0.110387722873145	0.83752132668018
1	117964128	118136694	HAP_1	0.173913043478261	-0.241976344021378	0.227848611846974	0.288689600454471
1	117964128	118136694	HAP_2	0.24	-0.228390206386106	0.165528449723242	0.168207985722605
1	117964128	118136694	HAP_3	0.0747826086956522	-0.144871821760177	0.472789157641121	0.759398741919962
1	117964128	118136694	HAP_4	0.0721739130434783	0.010169446340206	0.387265749112365	0.979059594287726
1	117964128	118136694	HAP_5	0.388695652173913	0.0307428681732073	0.113673156980552	0.78691361889039
1	117997723	118178756	HAP_1	0.178260869565217	-0.244523924177652	0.222008198920237	0.271186072230338
1	117997723	118178756	HAP_2	0.0747826086956522	-0.144871821760177	0.472789157641121	0.759398741919962
1	117997723	118178756	HAP_3	0.0704347826086957	0.010169446340206	0.387265749112365	0.979059594287726
1	117997723	118178756	HAP_4	0.24	-0.228390206386106	0.165528449723242	0.168207985722605
1	117997723	118178756	HAP_5	0.0878260869565217	0.0253058436758942	0.42675797673505	0.952735927788344
1	117997723	118178756	HAP_6	0.300869565217391	-0.0664189807883267	0.13286145465264	0.617333004487993
1	118054385	118220239	HAP_1	0.178260869565217	-0.244523924177652	0.222008198920237	0.271186072230338
1	118054385	118220239	HAP_2	0.0747826086956522	-0.144871821760177	0.472789157641121	0.759398741919962
1	118054385	118220239	HAP_3	0.0695652173913043	0.010169446340206	0.387265749112365	0.979059594287726
1	118054385	118220239	HAP_4	0.091304347826087	-0.199422582683084	0.472230720612069	0.672968263232962
1	118054385	118220239	HAP_5	0.147826086956522	-0.438260599637786	0.221338785954562	0.0481858797438625
1	118054385	118220239	HAP_6	0.0878260869565217	0.0253058436758942	0.42675797673505	0.952735927788344
1	118054385	118220239	HAP_7	0.299130434782609	-0.068411263753003	0.133881342187166	0.609562721675431
1	118121606	118253151	HAP_1	0.25304347826087	-0.223606149599142	0.150648723657695	0.138293059706674
1	118121606	118253151	HAP_2	0.091304347826087	-0.199422582683084	0.472230720612069	0.672968263232962
1	118121606	118253151	HAP_3	0.147826086956522	-0.438260599637786	0.221338785954562	0.0481858797438625
1	118121606	118253151	HAP_4	0.101739130434783	0.0253058436758942	0.42675797673505	0.952735927788344
1	118121606	118253151	HAP_5	0.299130434782609	-0.068411263753003	0.133881342187166	0.609562721675431
1	118121606	118253151	HAP_6	0.068695652173913	0.010169446340206	0.387265749112365	0.979059594287726
1	118166643	118280762	HAP_1	0.091304347826087	-0.199422582683084	0.472230720612069	0.672968263232962
1	118166643	118280762	HAP_2	0.149565217391304	-0.44080323321212	0.216915170934403	0.0426086655957718
1	118166643	118280762	HAP_3	0.101739130434783	0.0253058436758942	0.42675797673505	0.952735927788344
1	118166643	118280762	HAP_4	0.620869565217391	-0.0692920831030059	0.0823945498606729	0.400717386899751
1	118205690	118312448	HAP_1	0.091304347826087	-0.199422582683084	0.472230720612069	0.672968263232962
1	118205690	118312448	HAP_2	0.147826086956522	-0.438260599637786	0.221338785954562	0.0481858797438625
1	118205690	118312448	HAP_3	0.0843478260869565	0.0253058436758942	0.42675797673505	0.952735927788344
1	118205690	118312448	HAP_4	0.31304347826087	-0.118778290929577	0.137468265433076	0.387933691895779
1	118205690	118312448	HAP_5	0.308695652173913	-0.065697878251939	0.132855607636458	0.621142202355183
1	118236793	118339895	HAP_1	0.313913043478261	-0.118778290929577	0.137468265433076	0.387933691895779
1	118236793	118339895	HAP_2	0.310434782608696	-0.0637198641608213	0.131800538350321	0.628959738773587
1	118236793	118339895	HAP_3	0.091304347826087	-0.199422582683084	0.472230720612069	0.672968263232962
1	118236793	118339895	HAP_4	0.139130434782609	-0.44182229107975	0.22716249923233	0.0522780183725315
1	118236793	118339895	HAP_5	0.0843478260869565	0.0253058436758942	0.42675797673505	0.952735927788344
1	118276735	118366763	HAP_1	0.0921739130434783	-0.199422582683084	0.472230720612069	0.672968263232962
1	118276735	118366763	HAP_2	0.139130434782609	-0.44182229107975	0.22716249923233	0.0522780183725315
1	118276735	118366763	HAP_3	0.0843478260869565	0.0253058436758942	0.42675797673505	0.952735927788344
1	118276735	118366763	HAP_4	0.313913043478261	-0.118778290929577	0.137468265433076	0.387933691895779
1	118276735	118366763	HAP_5	0.0739130434782609	-0.144871821760177	0.472789157641121	0.759398741919962
1	118276735	118366763	HAP_6	0.236521739130435	0.0314918141529273	0.157815909611335	0.841906450610701
1	118298966	118396746	HAP_1	0.0921739130434783	-0.199422582683084	0.472230720612069	0.672968263232962
1	118298966	118396746	HAP_2	0.19304347826087	-0.0899784398678304	0.223626298957845	0.687571558850604
1	118298966	118396746	HAP_3	0.138260869565217	-0.441095556168339	0.280101703457767	0.115872449208298
1	118298966	118396746	HAP_4	0.139130434782609	-0.44182229107975	0.22716249923233	0.0522780183725315
1	118298966	118396746	HAP_5	0.0739130434782609	-0.144871821760177	0.472789157641121	0.759398741919962
1	118298966	118396746	HAP_6	0.171304347826087	-0.083047066761979	0.212691252953293	0.696345633354749
1	118298966	118396746	HAP_7	0.0652173913043478	0.010169446340206	0.387265749112365	0.979059594287726
1	118298966	118396746	HAP_8	0.0843478260869565	0.0253058436758942	0.42675797673505	0.952735927788344
1	118332516	118415719	HAP_1	0.0739130434782609	-0.144871821760177	0.472789157641121	0.759398741919962
1	118332516	118415719	HAP_2	0.171304347826087	-0.083047066761979	0.212691252953293	0.696345633354749
1	118332516	118415719	HAP_3	0.0652173913043478	0.010169446340206	0.387265749112365	0.979059594287726
1	118332516	118415719	HAP_4	0.0843478260869565	0.0253058436758942	0.42675797673505	0.952735927788344
1	118332516	118415719	HAP_5	0.0921739130434783	-0.199422582683084	0.472230720612069	0.672968263232962
1	118332516	118415719	HAP_6	0.19304347826087	-0.0899784398678304	0.223626298957845	0.687571558850604
1	118332516	118415719	HAP_7	0.138260869565217	-0.441095556168339	0.280101703457767	0.115872449208298
1	118332516	118415719	HAP_8	0.139130434782609	-0.44182229107975	0.22716249923233	0.0522780183725315
1	118356545	118456113	HAP_1	0.19304347826087	-0.0899784398678304	0.223626298957845	0.687571558850604
1	118356545	118456113	HAP_2	0.138260869565217	-0.441095556168339	0.280101703457767	0.115872449208298
1	118356545	118456113	HAP_3	0.0921739130434783	-0.199422582683084	0.472230720612069	0.672968263232962
1	118356545	118456113	HAP_4	0.0739130434782609	-0.144871821760177	0.472789157641121	0.759398741919962
1	118356545	118456113	HAP_5	0.17304347826087	-0.083047066761979	0.212691252953293	0.696345633354749
1	118356545	118456113	HAP_6	0.0652173913043478	0.010169446340206	0.387265749112365	0.979059594287726
1	118356545	118456113	HAP_7	0.0843478260869565	0.0253058436758942	0.42675797673505	0.952735927788344
1	118356545	118456113	HAP_8	0.139130434782609	-0.44182229107975	0.22716249923233	0.0522780183725315
1	118390048	118499704	HAP_1	0.167826086956522	-0.10426087824963	0.223566704924754	0.641143957480532
1	118390048	118499704	HAP_2	0.193913043478261	-0.145061110042979	0.208037547870805	0.485913852328031
1	118390048	118499704	HAP_3	0.0843478260869565	0.0253058436758942	0.42675797673505	0.952735927788344
1	118390048	118499704	HAP_4	0.0739130434782609	-0.144871821760177	0.472789157641121	0.759398741919962
1	118390048	118499704	HAP_5	0.139130434782609	-0.44182229107975	0.22716249923233	0.0522780183725315
1	118390048	118499704	HAP_6	0.0565217391304348	-0.013566099676684	0.471591465418773	0.977060923178153
1	118390048	118499704	HAP_7	0.217391304347826	-0.027979090686554	0.174808223444255	0.872894535219263
1	118410854	118552766	HAP_1	0.167826086956522	-0.10426087824963	0.223566704924754	0.641143957480532
1	118410854	118552766	HAP_2	0.172173913043478	-0.25702332291598	0.266747245741215	0.335687844127342
1	118410854	118552766	HAP_3	0.0817391304347826	0.0253058436758942	0.42675797673505	0.952735927788344
1	118410854	118552766	HAP_4	0.0739130434782609	-0.144871821760177	0.472789157641121	0.759398741919962
1	118410854	118552766	HAP_5	0.139130434782609	-0.44182229107975	0.22716249923233	0.0522780183725315
1	118410854	118552766	HAP_6	0.0556521739130435	-0.013566099676684	0.471591465418773	0.977060923178153
1	118410854	118552766	HAP_7	0.136521739130435	-0.45581655262477	0.292669745891424	0.119928182907818
1	118410854	118552766	HAP_8	0.0773913043478261	-0.254596858167234	0.473014028556685	0.590621858240806
1	118435473	118607229	HAP_1	0.0817391304347826	0.0253058436758942	0.42675797673505	0.952735927788344
1	118435473	118607229	HAP_2	0.167826086956522	-0.10426087824963	0.223566704924754	0.641143957480532
1	118435473	118607229	HAP_3	0.134782608695652	-0.345211524411739	0.336996997947359	0.306098587379252
1	118435473	118607229	HAP_4	0.0739130434782609	-0.144871821760177	0.472789157641121	0.759398741919962
1	118435473	118607229	HAP_5	0.139130434782609	-0.44182229107975	0.22716249923233	0.0522780183725315
1	118435473	118607229	HAP_6	0.0521739130434783	0.18621242026176	0.54184060066743	0.731225698456594
1	118435473	118607229	HAP_7	0.136521739130435	-0.45581655262477	0.292669745891424	0.119928182907818
1	118435473	118607229	HAP_8	0.0773913043478261	-0.254596858167234	0.473014028556685	0.590621858240806
1	118480560	118657343	HAP_1	0.0521739130434783	0.18621242026176	0.54184060066743	0.731225698456594
1	118480560	118657343	HAP_2	0.136521739130435	-0.45581655262477	0.292669745891424	0.119928182907818
1	118480560	118657343	HAP_3	0.0773913043478261	-0.254596858167234	0.473014028556685	0.590621858240806
1	118480560	118657343	HAP_4	0.0739130434782609	-0.144871821760177	0.472789157641121	0.759398741919962
1	118480560	118657343	HAP_5	0.167826086956522	-0.10426087824963	0.223566704924754	0.641143957480532
1	118480560	118657343	HAP_6	0.134782608695652	-0.345211524411739	0.336996997947359	0.306098587379252
1	118480560	118657343	HAP_7	0.0739130434782609	0.0253058436758942	0.42675797673505	0.952735927788344
1	118480560	118657343	HAP_8	0.139130434782609	-0.44182229107975	0.22716249923233	0.0522780183725315
1	118534916	118696936	HAP_1	0.0521739130434783	0.18621242026176	0.54184060066743	0.731225698456594
1	118534916	118696936	HAP_2	0.273913043478261	-0.0472302787215213	0.145062262380224	0.744858596544228
1	118534916	118696936	HAP_3	0.0991304347826087	0.0188386676124716	0.427933602831522	0.964902178807193
1	118534916	118696936	HAP_4	0.176521739130435	-0.083047066761979	0.212691252953293	0.696345633354749
1	118534916	118696936	HAP_5	0.0782608695652174	-0.254596858167234	0.473014028556685	0.590621858240806
1	118534916	118696936	HAP_6	0.0756521739130435	0.0253058436758942	0.42675797673505	0.952735927788344
1	118534916	118696936	HAP_7	0.145217391304348	-0.521997532201389	0.269206311018447	0.0529986000417234
1	118596776	118745503	HAP_1	0.281739130434783	-0.0972712591018501	0.141656497577772	0.492573961886248
1	118596776	118745503	HAP_2	0.0826086956521739	-0.254596858167234	0.473014028556685	0.590621858240806
1	118596776	118745503	HAP_3	0.0521739130434783	0.18621242026176	0.54184060066743	0.731225698456594
1	118596776	118745503	HAP_4	0.0756521739130435	0.0253058436758942	0.42675797673505	0.952735927788344
1	118596776	118745503	HAP_5	0.0991304347826087	0.0188386676124716	0.427933602831522	0.964902178807193
1	118596776	118745503	HAP_6	0.173913043478261	-0.416570383199212	0.222779388923159	0.0620203811194157
1	118596776	118745503	HAP_7	0.175652173913043	-0.0414836117722555	0.218241982276919	0.849314446840622
1	118637229	118826228	HAP_1	0.17304347826087	-0.10426087824963	0.223566704924754	0.641143957480532
1	118637229	118826228	HAP_2	0.0730434782608696	0.0253058436758942	0.42675797673505	0.952735927788344
1	118637229	118826228	HAP_3	0.142608695652174	-0.479222084975413	0.221788551847115	0.0311391161456588
1	118637229	118826228	HAP_4	0.129565217391304	-0.361515547774747	0.389111509358055	0.353246729083006
1	118637229	118826228	HAP_5	0.0826086956521739	-0.144871821760177	0.472789157641121	0.759398741919962
1	118637229	118826228	HAP_6	0.145217391304348	-0.521997532201389	0.269206311018447	0.0529986000417234
1	118637229	118826228	HAP_7	0.0521739130434783	0.18621242026176	0.54184060066743	0.731225698456594
1	118686135	118880030	HAP_1	0.17304347826087	-0.10426087824963	0.223566704924754	0.641143957480532
1	118686135	118880030	HAP_2	0.0730434782608696	0.0253058436758942	0.42675797673505	0.952735927788344
1	118686135	118880030	HAP_3	0.177391304347826	-0.331139924243449	0.206254616801091	0.108947525934063
1	118686135	118880030	HAP_4	0.142608695652174	-0.479222084975413	0.221788551847115	0.0311391161456588
1	118686135	118880030	HAP_5	0.146086956521739	-0.245389107920558	0.341478296881057	0.472681004776484
1	118686135	118880030	HAP_6	0.0904347826086957	-0.2110841157708	0.356367525196575	0.553873607074376
1	118718231	118937338	HAP_1	0.143478260869565	-0.479222084975413	0.221788551847115	0.0311391161456588
1	118718231	118937338	HAP_2	0.146086956521739	-0.245389107920558	0.341478296881057	0.472681004776484
1	118718231	118937338	HAP_3	0.0834782608695652	-0.144871821760177	0.472789157641121	0.759398741919962
1	118718231	118937338	HAP_4	0.167826086956522	-0.10426087824963	0.223566704924754	0.641143957480532
1	118718231	118937338	HAP_5	0.0730434782608696	0.0253058436758942	0.42675797673505	0.952735927788344
1	118718231	118937338	HAP_6	0.159130434782609	-0.485425503102976	0.233660892423874	0.0382109196418128
1	118803956	118972322	HAP_1	0.109565217391304	-0.504440701442257	0.552993130621617	0.362054218049471
1	118803956	118972322	HAP_2	0.168695652173913	-0.10426087824963	0.223566704924754	0.641143957480532
1	118803956	118972322	HAP_3	0.161739130434783	-0.485425503102976	0.233660892423874	0.0382109196418128
1	118803956	118972322	HAP_4	0.143478260869565	-0.48927742301084	0.227429588846716	0.0318752067367983
1	118803956	118972322	HAP_5	0.0826086956521739	-0.144871821760177	0.472789157641121	0.759398741919962
1	118803956	118972322	HAP_6	0.0730434782608696	0.0253058436758942	0.42675797673505	0.952735927788344
1	118856091	119000982	HAP_1	0.163478260869565	-0.485425503102976	0.233660892423874	0.0382109196418128
1	118856091	119000982	HAP_2	0.173913043478261	0.100896894616998	0.206731576683513	0.625699474087875
1	118856091	119000982	HAP_3	0.0826086956521739	-0.144871821760177	0.472789157641121	0.759398741919962
1	118856091	119000982	HAP_4	0.168695652173913	-0.10426087824963	0.223566704924754	0.641143957480532
1	118856091	119000982	HAP_5	0.0730434782608696	0.0253058436758942	0.42675797673505	0.952735927788344
1	118856091	119000982	HAP_6	0.109565217391304	-0.504440701442257	0.552993130621617	0.362054218049471
1	118919734	119031906	HAP_1	0.0730434782608696	0.0253058436758942	0.42675797673505	0.952735927788344
1	118919734	119031906	HAP_2	0.163478260869565	-0.485425503102976	0.233660892423874	0.0382109196418128
1	118919734	119031906	HAP_3	0.16695652173913	0.186416260659397	0.222737194608379	0.402985583074112
1	118919734	119031906	HAP_4	0.0826086956521739	-0.144871821760177	0.472789157641121	0.759398741919962
1	118919734	119031906	HAP_5	0.168695652173913	-0.10426087824963	0.223566704924754	0.641143957480532
1	118919734	119031906	HAP_6	0.109565217391304	-0.504440701442257	0.552993130621617	0.362054218049471
1	118967448	119080806	HAP_1	0.0826086956521739	-0.144871821760177	0.472789157641121	0.759398741919962
1	118967448	119080806	HAP_2	0.165217391304348	0.186416260659397	0.222737194608379	0.402985583074112
1	118967448	119080806	HAP_3	0.0730434782608696	0.0253058436758942	0.42675797673505	0.952735927788344
1	118967448	119080806	HAP_4	0.184347826086957	-0.00122586530695434	0.20263801309103	0.995175347345329
1	118967448	119080806	HAP_5	0.164347826086957	-0.485425503102976	0.233660892423874	0.0382109196418128
1	118967448	119080806	HAP_6	0.109565217391304	-0.504440701442257	0.552993130621617	0.362054218049471
1	118989001	119124091	HAP_1	0.110434782608696	-0.504440701442257	0.552993130621617	0.362054218049471
1	118989001	119124091	HAP_2	0.163478260869565	-0.485425503102976	0.233660892423874	0.0382109196418128
1	118989001	119124091	HAP_3	0.0826086956521739	-0.144871821760177	0.472789157641121	0.759398741919962
1	118989001	119124091	HAP_4	0.165217391304348	0.186416260659397	0.222737194608379	0.402985583074112
1	118989001	119124091	HAP_5	0.0730434782608696	0.0253058436758942	0.42675797673505	0.952735927788344
1	118989001	119124091	HAP_6	0.184347826086957	-0.00122586530695434	0.20263801309103	0.995175347345329
1	119023040	119160568	HAP_1	0.168695652173913	-0.10426087824963	0.223566704924754	0.641143957480532
1	119023040	119160568	HAP_2	0.0730434782608696	0.0253058436758942	0.42675797673505	0.952735927788344
1	119023040	119160568	HAP_3	0.0669565217391304	0.191969455590495	0.543127357884547	0.7238821466383
1	119023040	119160568	HAP_4	0.165217391304348	0.186416260659397	0.222737194608379	0.402985583074112
1	119023040	119160568	HAP_5	0.163478260869565	-0.485425503102976	0.233660892423874	0.0382109196418128
1	119023040	119160568	HAP_6	0.110434782608696	-0.504440701442257	0.552993130621617	0.362054218049471
1	119023040	119160568	HAP_7	0.0826086956521739	-0.144871821760177	0.472789157641121	0.759398741919962
1	119059300	119182444	HAP_1	0.0730434782608696	0.0253058436758942	0.42675797673505	0.952735927788344
1	119059300	119182444	HAP_2	0.247826086956522	0.167847437857288	0.160905892531358	0.297331768401232
1	119059300	119182444	HAP_3	0.0869565217391304	-0.160656883937241	0.358290663779862	0.654038671959288
1	119059300	119182444	HAP_4	0.0817391304347826	-0.178455076313582	0.47813503261727	0.70911685662818
1	119059300	119182444	HAP_5	0.163478260869565	-0.485425503102976	0.233660892423874	0.0382109196418128
1	119059300	119182444	HAP_6	0.110434782608696	-0.504440701442257	0.552993130621617	0.362054218049471
1	119059300	119182444	HAP_7	0.0826086956521739	-0.144871821760177	0.472789157641121	0.759398741919962
1	119110239	119245895	HAP_1	0.0817391304347826	-0.144871821760177	0.472789157641121	0.759398741919962
1	119110239	119245895	HAP_2	0.0660869565217391	0.0253058436758942	0.42675797673505	0.952735927788344
1	119110239	119245895	HAP_3	0.111304347826087	-0.504440701442257	0.552993130621617	0.362054218049471
1	119110239	119245895	HAP_4	0.164347826086957	-0.465590484038271	0.227401093813855	0.041079102992608
1	119110239	119245895	HAP_5	0.164347826086957	0.186416260659397	0.222737194608379	0.402985583074112
1	119110239	119245895	HAP_6	0.0852173913043478	-0.0521364167848332	0.38738000779416	0.892986394051417
1	119110239	119245895	HAP_7	0.0817391304347826	-0.178455076313582	0.47813503261727	0.70911685662818
1	119155291	119309374	HAP_1	0.0817391304347826	-0.144871821760177	0.472789157641121	0.759398741919962
1	119155291	119309374	HAP_2	0.109565217391304	-0.504440701442257	0.552993130621617	0.362054218049471
1	119155291	119309374	HAP_3	0.0852173913043478	-0.0521364167848332	0.38738000779416	0.892986394051417
1	119155291	119309374	HAP_4	0.0817391304347826	-0.178455076313582	0.47813503261727	0.70911685662818
1	119155291	119309374	HAP_5	0.164347826086957	-0.465590484038271	0.227401093813855	0.041079102992608
1	119155291	119309374	HAP_6	0.0956521739130435	0.0161378050692941	0.335755119424138	0.961682143646277
1	119155291	119309374	HAP_7	0.164347826086957	0.186416260659397	0.222737194608379	0.402985583074112
1	119170218	119367468	HAP_1	0.164347826086957	0.186416260659397	0.222737194608379	0.402985583074112
1	119170218	119367468	HAP_2	0.0817391304347826	-0.144871821760177	0.472789157641121	0.759398741919962
1	119170218	119367468	HAP_3	0.163478260869565	-0.465590484038271	0.227401093813855	0.041079102992608
1	119170218	119367468	HAP_4	0.0652173913043478	0.0253058436758942	0.42675797673505	0.952735927788344
1	119170218	119367468	HAP_5	0.108695652173913	-0.504440701442257	0.552993130621617	0.362054218049471
1	119170218	119367468	HAP_6	0.0852173913043478	-0.0521364167848332	0.38738000779416	0.892986394051417
1	119170218	119367468	HAP_7	0.0817391304347826	-0.178455076313582	0.47813503261727	0.70911685662818
1	119223292	119413759	HAP_1	0.161739130434783	0.293630535818031	0.234688422116437	0.21140014671466
1	119223292	119413759	HAP_2	0.109565217391304	-0.504440701442257	0.552993130621617	0.362054218049471
1	119223292	119413759	HAP_3	0.0730434782608696	-0.144871821760177	0.472789157641121	0.759398741919962
1	119223292	119413759	HAP_4	0.161739130434783	-0.465590484038271	0.227401093813855	0.041079102992608
1	119223292	119413759	HAP_5	0.0852173913043478	-0.0521364167848332	0.38738000779416	0.892986394051417
1	119223292	119413759	HAP_6	0.0678260869565217	-0.0848585000168415	0.387071990488754	0.826549060557102
1	119223292	119413759	HAP_7	0.111304347826087	-0.282767110375792	0.390742955446035	0.469572352904255
1	119297475	119458703	HAP_1	0.161739130434783	-0.465590484038271	0.227401093813855	0.041079102992608
1	119297475	119458703	HAP_2	0.0852173913043478	-0.0521364167848332	0.38738000779416	0.892986394051417
1	119297475	119458703	HAP_3	0.0730434782608696	-0.144871821760177	0.472789157641121	0.759398741919962
1	119297475	119458703	HAP_4	0.109565217391304	-0.504440701442257	0.552993130621617	0.362054218049471
1	119297475	119458703	HAP_5	0.0695652173913043	-0.0848585000168415	0.387071990488754	0.826549060557102
1	119297475	119458703	HAP_6	0.112173913043478	-0.282767110375792	0.390742955446035	0.469572352904255
1	119297475	119458703	HAP_7	0.161739130434783	0.293630535818031	0.234688422116437	0.21140014671466
1	119347007	119522780	HAP_1	0.0695652173913043	-0.305995533404833	0.542838036929374	0.573186013005577
1	119347007	119522780	HAP_2	0.112173913043478	-0.282767110375792	0.390742955446035	0.469572352904255
1	119347007	119522780	HAP_3	0.0947826086956522	-0.0465223472834957	0.335910968723771	0.889897989511911
1	119347007	119522780	HAP_4	0.161739130434783	-0.465590484038271	0.227401093813855	0.041079102992608
1	119347007	119522780	HAP_5	0.109565217391304	-0.504440701442257	0.552993130621617	0.362054218049471
1	119347007	119522780	HAP_6	0.0739130434782609	-0.144871821760177	0.472789157641121	0.759398741919962
1	119347007	119522780	HAP_7	0.0869565217391304	-0.0521364167848332	0.38738000779416	0.892986394051417
1	119347007	119522780	HAP_8	0.160869565217391	0.293060846808359	0.241629231130005	0.225695412291646
1	119391714	119561564	HAP_1	0.203478260869565	-0.283962535605843	0.180703463035818	0.11664599260338
1	119391714	119561564	HAP_2	0.0730434782608696	-0.144871821760177	0.472789157641121	0.759398741919962
1	119391714	119561564	HAP_3	0.0869565217391304	-0.0521364167848332	0.38738000779416	0.892986394051417
1	119391714	119561564	HAP_4	0.0695652173913043	-0.305995533404833	0.542838036929374	0.573186013005577
1	119391714	119561564	HAP_5	0.112173913043478	-0.282767110375792	0.390742955446035	0.469572352904255
1	119391714	119561564	HAP_6	0.110434782608696	-0.504440701442257	0.552993130621617	0.362054218049471
1	119391714	119561564	HAP_7	0.160869565217391	0.292308539477224	0.234550195258207	0.213191293192727
1	119391714	119561564	HAP_8	0.0947826086956522	-0.0465223472834957	0.335910968723771	0.889897989511911
1	119440326	119625922	HAP_1	0.152173913043478	0.493244441351574	0.2657914939052	0.0640114830002672
1	119440326	119625922	HAP_2	0.213913043478261	-0.132889378102341	0.219109265670866	0.544428875051444
1	119440326	119625922	HAP_3	0.0730434782608696	-0.144871821760177	0.472789157641121	0.759398741919962
1	119440326	119625922	HAP_4	0.0869565217391304	-0.0521364167848332	0.38738000779416	0.892986394051417
1	119440326	119625922	HAP_5	0.0695652173913043	-0.305995533404833	0.542838036929374	0.573186013005577
1	119440326	119625922	HAP_6	0.203478260869565	-0.283962535605843	0.180703463035818	0.11664599260338
1	119440326	119625922	HAP_7	0.112173913043478	-0.282767110375792	0.390742955446035	0.469572352904255
1	119501741	119681357	HAP_1	0.196521739130435	-0.2852954633238	0.18697839636163	0.12761712880715
1	119501741	119681357	HAP_2	0.15304347826087	0.493244441351574	0.2657914939052	0.0640114830002672
1	119501741	119681357	HAP_3	0.226086956521739	-0.162117728665212	0.214947877224571	0.451033749482771
1	119501741	119681357	HAP_4	0.256521739130435	-0.236439566894921	0.160118363186725	0.140328264066267
1	119501741	119681357	HAP_5	0.0869565217391304	-0.0521364167848332	0.38738000779416	0.892986394051417
1	119552383	119770336	HAP_1	0.0869565217391304	-0.0521364167848332	0.38738000779416	0.892986394051417
1	119552383	119770336	HAP_2	0.15304347826087	0.493244441351574	0.2657914939052	0.0640114830002672
1	119552383	119770336	HAP_3	0.128695652173913	-0.495525399395217	0.436318699694219	0.256567901510501
1	119552383	119770336	HAP_4	0.0973913043478261	0.100115817833352	0.318289652365748	0.753225314893751
1	119552383	119770336	HAP_5	0.156521739130435	-0.446833849622448	0.23403037736308	0.0567325311303554
1	119552383	119770336	HAP_6	0.143478260869565	-0.270585531372854	0.248493613373012	0.276663215006247
1	119552383	119770336	HAP_7	0.112173913043478	-0.282767110375792	0.390742955446035	0.469572352904255
1	119603421	119815824	HAP_1	0.127826086956522	-0.495525399395217	0.436318699694219	0.256567901510501
1	119603421	119815824	HAP_2	0.0947826086956522	-0.0465223472834957	0.335910968723771	0.889897989511911
1	119603421	119815824	HAP_3	0.143478260869565	-0.270585531372854	0.248493613373012	0.276663215006247
1	119603421	119815824	HAP_4	0.112173913043478	-0.282767110375792	0.390742955446035	0.469572352904255
1	119603421	119815824	HAP_5	0.243478260869565	-0.259010392613542	0.165386179594105	0.11788935281348
1	119603421	119815824	HAP_6	0.15304347826087	0.493244441351574	0.2657914939052	0.0640114830002672
1	119665396	119865140	HAP_1	0.127826086956522	-0.495525399395217	0.436318699694219	0.256567901510501
1	119665396	119865140	HAP_2	0.0947826086956522	-0.0465223472834957	0.335910968723771	0.889897989511911
1	119665396	119865140	HAP_3	0.247826086956522	-0.259010392613542	0.165386179594105	0.11788935281348
1	119665396	119865140	HAP_4	0.0704347826086957	-0.305995533404833	0.542838036929374	0.573186013005577
1	119665396	119865140	HAP_5	0.0730434782608696	-0.144871821760177	0.472789157641121	0.759398741919962
1	119665396	119865140	HAP_6	0.15304347826087	0.493244441351574	0.2657914939052	0.0640114830002672
1	119665396	119865140	HAP_7	0.112173913043478	-0.282767110375792	0.390742955446035	0.469572352904255
1	119741926	119926465	HAP_1	0.377391304347826	-0.154104846413056	0.119723561320592	0.198564119760642
1	119741926	119926465	HAP_2	0.0947826086956522	-0.0465223472834957	0.335910968723771	0.889897989511911
1	119741926	119926465	HAP_3	0.165217391304348	-0.269158195303766	0.269231326135222	0.317872222307584
1	119741926	119926465	HAP_4	0.0704347826086957	-0.305995533404833	0.542838036929374	0.573186013005577
1	119741926	119926465	HAP_5	0.0730434782608696	-0.144871821760177	0.472789157641121	0.759398741919962
1	119741926	119926465	HAP_6	0.15304347826087	0.493244441351574	0.2657914939052	0.0640114830002672
1	119803138	119981407	HAP_1	0.0869565217391304	-0.0521364167848332	0.38738000779416	0.892986394051417
1	119803138	119981407	HAP_2	0.275652173913043	-0.203569397439561	0.15227628762014	0.181814979466401
