## Supplementary material for "Autosomal recessive loci contribute significantly to quantitative variation of male fertility in a dairy cattle population": spermio_knob5_150spz_REC.tsv (part 2 of 3)

CHROM	START	STOP	HAP	FREQ	BETA	SE_BETA	PVAL
1	119803138	119981407	HAP_3	0.0704347826086957	-0.0848585000168415	0.387071990488754	0.826549060557102
1	119803138	119981407	HAP_4	0.15304347826087	0.493244441351574	0.2657914939052	0.0640114830002672
1	119803138	119981407	HAP_5	0.0695652173913043	-0.305995533404833	0.542838036929374	0.573186013005577
1	119803138	119981407	HAP_6	0.0730434782608696	-0.144871821760177	0.472789157641121	0.759398741919962
1	119803138	119981407	HAP_7	0.128695652173913	-0.545863668893328	0.395813067406858	0.168414160776231
1	119853466	120028658	HAP_1	0.128695652173913	-0.545863668893328	0.395813067406858	0.168414160776231
1	119853466	120028658	HAP_2	0.152173913043478	0.493244441351574	0.2657914939052	0.0640114830002672
1	119853466	120028658	HAP_3	0.0739130434782609	-0.144871821760177	0.472789157641121	0.759398741919962
1	119853466	120028658	HAP_4	0.0852173913043478	-0.0521364167848332	0.38738000779416	0.892986394051417
1	119853466	120028658	HAP_5	0.267826086956522	-0.208330830133301	0.155736184242266	0.181530007522041
1	119853466	120028658	HAP_6	0.0695652173913043	-0.0848585000168415	0.387071990488754	0.826549060557102
1	119853466	120028658	HAP_7	0.0704347826086957	-0.305995533404833	0.542838036929374	0.573186013005577
1	119912216	120067852	HAP_1	0.0721739130434783	-0.144871821760177	0.472789157641121	0.759398741919962
1	119912216	120067852	HAP_2	0.0852173913043478	-0.0521364167848332	0.38738000779416	0.892986394051417
1	119912216	120067852	HAP_3	0.156521739130435	-0.446833849622448	0.23403037736308	0.0567325311303554
1	119912216	120067852	HAP_4	0.110434782608696	-0.282767110375792	0.390742955446035	0.469572352904255
1	119912216	120067852	HAP_5	0.0695652173913043	-0.0848585000168415	0.387071990488754	0.826549060557102
1	119912216	120067852	HAP_6	0.109565217391304	-0.504440701442257	0.552993130621617	0.362054218049471
1	119912216	120067852	HAP_7	0.151304347826087	0.493244441351574	0.2657914939052	0.0640114830002672
1	119972789	120127703	HAP_1	0.269565217391304	-0.346581116298877	0.1520923105224	0.023055900484798
1	119972789	120127703	HAP_2	0.110434782608696	-0.282767110375792	0.390742955446035	0.469572352904255
1	119972789	120127703	HAP_3	0.091304347826087	-0.285558746829721	0.384986821772949	0.458556899380038
1	119972789	120127703	HAP_4	0.151304347826087	0.493244441351574	0.2657914939052	0.0640114830002672
1	119972789	120127703	HAP_5	0.0852173913043478	-0.0521364167848332	0.38738000779416	0.892986394051417
1	119972789	120127703	HAP_6	0.0695652173913043	-0.0848585000168415	0.387071990488754	0.826549060557102
1	120011304	120202476	HAP_1	0.178260869565217	-0.387261806113326	0.213059223095638	0.0696537760984215
1	120011304	120202476	HAP_2	0.157391304347826	-0.0888670866343561	0.318551765550132	0.780368784290683
1	120011304	120202476	HAP_3	0.138260869565217	-0.0568507497733163	0.317995071119489	0.858175889358264
1	120011304	120202476	HAP_4	0.0843478260869565	-0.285558746829721	0.384986821772949	0.458556899380038
1	120011304	120202476	HAP_5	0.0860869565217391	-0.0521364167848332	0.38738000779416	0.892986394051417
1	120011304	120202476	HAP_6	0.150434782608696	0.493244441351574	0.2657914939052	0.0640114830002672
1	120056525	120295119	HAP_1	0.175652173913043	-0.387261806113326	0.213059223095638	0.0696537760984215
1	120056525	120295119	HAP_2	0.156521739130435	-0.0888670866343561	0.318551765550132	0.780368784290683
1	120056525	120295119	HAP_3	0.088695652173913	-0.0521364167848332	0.38738000779416	0.892986394051417
1	120056525	120295119	HAP_4	0.0843478260869565	-0.285558746829721	0.384986821772949	0.458556899380038
1	120056525	120295119	HAP_5	0.137391304347826	-0.0568507497733163	0.317995071119489	0.858175889358264
1	120056525	120295119	HAP_6	0.151304347826087	0.493244441351574	0.2657914939052	0.0640114830002672
1	120108739	120372281	HAP_1	0.175652173913043	-0.387261806113326	0.213059223095638	0.0696537760984215
1	120108739	120372281	HAP_2	0.0721739130434783	-0.305995533404833	0.542838036929374	0.573186013005577
1	120108739	120372281	HAP_3	0.154782608695652	-0.0888670866343561	0.318551765550132	0.780368784290683
1	120108739	120372281	HAP_4	0.0852173913043478	-0.285558746829721	0.384986821772949	0.458556899380038
1	120108739	120372281	HAP_5	0.152173913043478	0.493244441351574	0.2657914939052	0.0640114830002672
1	120108739	120372281	HAP_6	0.137391304347826	-0.0568507497733163	0.317995071119489	0.858175889358264
1	120108739	120372281	HAP_7	0.088695652173913	-0.0521364167848332	0.38738000779416	0.892986394051417
1	120184695	120407128	HAP_1	0.0852173913043478	-0.285558746829721	0.384986821772949	0.458556899380038
1	120184695	120407128	HAP_2	0.175652173913043	-0.387261806113326	0.213059223095638	0.0696537760984215
1	120184695	120407128	HAP_3	0.152173913043478	0.493244441351574	0.2657914939052	0.0640114830002672
1	120184695	120407128	HAP_4	0.137391304347826	-0.0568507497733163	0.317995071119489	0.858175889358264
1	120184695	120407128	HAP_5	0.088695652173913	-0.0521364167848332	0.38738000779416	0.892986394051417
1	120184695	120407128	HAP_6	0.0765217391304348	-0.305995533404833	0.542838036929374	0.573186013005577
1	120184695	120407128	HAP_7	0.156521739130435	-0.159577556748603	0.301798675707905	0.597184175791125
1	120260874	120444702	HAP_1	0.158260869565217	-0.159577556748603	0.301798675707905	0.597184175791125
1	120260874	120444702	HAP_2	0.241739130434783	0.100380320955232	0.172090365290648	0.559925314839209
1	120260874	120444702	HAP_3	0.0852173913043478	-0.285558746829721	0.384986821772949	0.458556899380038
1	120260874	120444702	HAP_4	0.140869565217391	-0.0568507497733163	0.317995071119489	0.858175889358264
1	120260874	120444702	HAP_5	0.175652173913043	-0.387261806113326	0.213059223095638	0.0696537760984215
1	120260874	120444702	HAP_6	0.0773913043478261	-0.261335695004209	0.471784591527009	0.579846997241125
1	120336154	120502938	HAP_1	0.179130434782609	-0.149771210787009	0.216599044522562	0.489557300188268
1	120336154	120502938	HAP_2	0.0495652173913043	-0.0993812328076867	0.470595182589798	0.832821807927489
1	120336154	120502938	HAP_3	0.107826086956522	-0.504440701442257	0.552993130621617	0.362054218049471
1	120336154	120502938	HAP_4	0.15304347826087	0.439971144171494	0.256355730893411	0.0866669160579543
1	120336154	120502938	HAP_5	0.0982608695652174	0.096971361190569	0.335130365409707	0.772417090732531
1	120336154	120502938	HAP_6	0.175652173913043	-0.387261806113326	0.213059223095638	0.0696537760984215
1	120336154	120502938	HAP_7	0.0852173913043478	-0.285558746829721	0.384986821772949	0.458556899380038
1	120398043	120558249	HAP_1	0.0852173913043478	-0.285558746829721	0.384986821772949	0.458556899380038
1	120398043	120558249	HAP_2	0.168695652173913	-0.113450524916554	0.227194990912415	0.617726068116696
1	120398043	120558249	HAP_3	0.175652173913043	-0.387261806113326	0.213059223095638	0.0696537760984215
1	120398043	120558249	HAP_4	0.0495652173913043	-0.0993812328076867	0.470595182589798	0.832821807927489
1	120398043	120558249	HAP_5	0.107826086956522	-0.504440701442257	0.552993130621617	0.362054218049471
1	120398043	120558249	HAP_6	0.15304347826087	0.439971144171494	0.256355730893411	0.0866669160579543
1	120398043	120558249	HAP_7	0.0895652173913044	-0.0521364167848332	0.38738000779416	0.892986394051417
1	120431462	120573967	HAP_1	0.0939130434782609	-0.234794816556282	0.33477451587791	0.483373601465475
1	120431462	120573967	HAP_2	0.168695652173913	-0.113450524916554	0.227194990912415	0.617726068116696
1	120431462	120573967	HAP_3	0.175652173913043	-0.387261806113326	0.213059223095638	0.0696537760984215
1	120431462	120573967	HAP_4	0.0495652173913043	-0.0993812328076867	0.470595182589798	0.832821807927489
1	120431462	120573967	HAP_5	0.107826086956522	-0.504440701442257	0.552993130621617	0.362054218049471
1	120431462	120573967	HAP_6	0.154782608695652	0.439971144171494	0.256355730893411	0.0866669160579543
1	120431462	120573967	HAP_7	0.0895652173913044	-0.0521364167848332	0.38738000779416	0.892986394051417
1	120485782	120611655	HAP_1	0.100869565217391	-0.255624208412934	0.317130444388799	0.420552746514007
1	120485782	120611655	HAP_2	0.142608695652174	-0.24922606788375	0.359705177394292	0.488682332467509
1	120485782	120611655	HAP_3	0.175652173913043	-0.387261806113326	0.213059223095638	0.0696537760984215
1	120485782	120611655	HAP_4	0.154782608695652	0.439971144171494	0.256355730893411	0.0866669160579543
1	120485782	120611655	HAP_5	0.0895652173913044	-0.0521364167848332	0.38738000779416	0.892986394051417
1	120485782	120611655	HAP_6	0.168695652173913	-0.113450524916554	0.227194990912415	0.617726068116696
1	120485782	120611655	HAP_7	0.0495652173913043	-0.0993812328076867	0.470595182589798	0.832821807927489
1	120538971	120678925	HAP_1	0.218260869565217	-0.114322810421618	0.19269261590627	0.553225049166477
1	120538971	120678925	HAP_2	0.154782608695652	0.439971144171494	0.256355730893411	0.0866669160579543
1	120538971	120678925	HAP_3	0.0895652173913044	-0.0521364167848332	0.38738000779416	0.892986394051417
1	120538971	120678925	HAP_4	0.420869565217391	-0.202952141673486	0.105499582282889	0.054893874122097
1	120538971	120678925	HAP_5	0.0539130434782609	0.170735521800141	0.423513273431273	0.686997895013416
1	120568882	120756220	HAP_1	0.0539130434782609	0.170735521800141	0.423513273431273	0.686997895013416
1	120568882	120756220	HAP_2	0.21304347826087	-0.114322810421618	0.19269261590627	0.553225049166477
1	120568882	120756220	HAP_3	0.15304347826087	0.439971144171494	0.256355730893411	0.0866669160579543
1	120568882	120756220	HAP_4	0.0895652173913044	-0.0521364167848332	0.38738000779416	0.892986394051417
1	120568882	120756220	HAP_5	0.326086956521739	-0.211442740640948	0.131041618195036	0.107185497107248
1	120568882	120756220	HAP_6	0.0852173913043478	-0.285558746829721	0.384986821772949	0.458556899380038
1	120590112	120847113	HAP_1	0.0895652173913044	-0.0521364167848332	0.38738000779416	0.892986394051417
1	120590112	120847113	HAP_2	0.0521739130434783	0.170735521800141	0.423513273431273	0.686997895013416
1	120590112	120847113	HAP_3	0.15304347826087	0.439971144171494	0.256355730893411	0.0866669160579543
1	120590112	120847113	HAP_4	0.168695652173913	-0.113450524916554	0.227194990912415	0.617726068116696
1	120590112	120847113	HAP_5	0.115652173913043	-0.280779067305802	0.426714218420576	0.510805889628207
1	120590112	120847113	HAP_6	0.175652173913043	-0.352831222483446	0.217667914315117	0.105586871720839
1	120590112	120847113	HAP_7	0.0852173913043478	-0.285558746829721	0.384986821772949	0.458556899380038
1	120652562	120869987	HAP_1	0.0895652173913044	-0.0521364167848332	0.38738000779416	0.892986394051417
1	120652562	120869987	HAP_2	0.0521739130434783	0.170735521800141	0.423513273431273	0.686997895013416
1	120652562	120869987	HAP_3	0.15304347826087	0.439971144171494	0.256355730893411	0.0866669160579543
1	120652562	120869987	HAP_4	0.168695652173913	-0.113450524916554	0.227194990912415	0.617726068116696
1	120652562	120869987	HAP_5	0.115652173913043	-0.280779067305802	0.426714218420576	0.510805889628207
1	120652562	120869987	HAP_6	0.175652173913043	-0.352831222483446	0.217667914315117	0.105586871720839
1	120652562	120869987	HAP_7	0.0852173913043478	-0.285558746829721	0.384986821772949	0.458556899380038
1	120715381	120930251	HAP_1	0.113913043478261	-0.280779067305802	0.426714218420576	0.510805889628207
1	120715381	120930251	HAP_2	0.177391304347826	-0.352831222483446	0.217667914315117	0.105586871720839
1	120715381	120930251	HAP_3	0.15304347826087	0.439971144171494	0.256355730893411	0.0866669160579543
1	120715381	120930251	HAP_4	0.0895652173913044	-0.0521364167848332	0.38738000779416	0.892986394051417
1	120715381	120930251	HAP_5	0.169565217391304	-0.113450524916554	0.227194990912415	0.617726068116696
1	120715381	120930251	HAP_6	0.0730434782608696	0.205201183626462	0.385461155951942	0.594692322685371
1	120715381	120930251	HAP_7	0.0921739130434783	-0.303644697284084	0.357680846954634	0.396283724264843
1	120819650	120962940	HAP_1	0.292173913043478	0.0564036415292509	0.147938532761642	0.703151431320398
1	120819650	120962940	HAP_2	0.176521739130435	-0.148975959096735	0.221277374426502	0.501062235610169
1	120819650	120962940	HAP_3	0.10695652173913	-0.504440701442257	0.552993130621617	0.362054218049471
1	120819650	120962940	HAP_4	0.051304347826087	0.170735521800141	0.423513273431273	0.686997895013416
1	120819650	120962940	HAP_5	0.100869565217391	-0.233142649437983	0.334462194771396	0.486048932587442
1	120819650	120962940	HAP_6	0.177391304347826	-0.352831222483446	0.217667914315117	0.105586871720839
1	120862032	121013338	HAP_1	0.15304347826087	0.439971144171494	0.256355730893411	0.0866669160579543
1	120862032	121013338	HAP_2	0.135652173913043	-0.057135445449916	0.287068314584055	0.842310610456172
1	120862032	121013338	HAP_3	0.168695652173913	-0.113450524916554	0.227194990912415	0.617726068116696
1	120862032	121013338	HAP_4	0.10695652173913	-0.504440701442257	0.552993130621617	0.362054218049471
1	120862032	121013338	HAP_5	0.177391304347826	-0.352831222483446	0.217667914315117	0.105586871720839
1	120862032	121013338	HAP_6	0.048695652173913	-0.0993812328076867	0.470595182589798	0.832821807927489
1	120862032	121013338	HAP_7	0.100869565217391	-0.233142649437983	0.334462194771396	0.486048932587442
1	120899000	121095405	HAP_1	0.15304347826087	0.439971144171494	0.256355730893411	0.0866669160579543
1	120899000	121095405	HAP_2	0.091304347826087	-0.0521364167848332	0.38738000779416	0.892986394051417
1	120899000	121095405	HAP_3	0.048695652173913	-0.0993812328076867	0.470595182589798	0.832821807927489
1	120899000	121095405	HAP_4	0.186086956521739	-0.366967131746255	0.211820229964412	0.0837427867953417
1	120899000	121095405	HAP_5	0.168695652173913	-0.113450524916554	0.227194990912415	0.617726068116696
1	120899000	121095405	HAP_6	0.10695652173913	-0.504440701442257	0.552993130621617	0.362054218049471
1	120899000	121095405	HAP_7	0.0721739130434783	-0.144871821760177	0.472789157641121	0.759398741919962
1	120952257	121207525	HAP_1	0.048695652173913	-0.0993812328076867	0.470595182589798	0.832821807927489
1	120952257	121207525	HAP_2	0.0721739130434783	-0.144871821760177	0.472789157641121	0.759398741919962
1	120952257	121207525	HAP_3	0.186086956521739	-0.366967131746255	0.211820229964412	0.0837427867953417
1	120952257	121207525	HAP_4	0.167826086956522	-0.113450524916554	0.227194990912415	0.617726068116696
1	120952257	121207525	HAP_5	0.15304347826087	0.439971144171494	0.256355730893411	0.0866669160579543
1	120952257	121207525	HAP_6	0.0904347826086957	-0.0521364167848332	0.38738000779416	0.892986394051417
1	120952257	121207525	HAP_7	0.106086956521739	-0.504440701442257	0.552993130621617	0.362054218049471
1	120994273	121273813	HAP_1	0.140869565217391	-0.292498599273994	0.257249072645783	0.25601243667649
1	120994273	121273813	HAP_2	0.200869565217391	0.288551737639575	0.19576932610293	0.141058336027883
1	120994273	121273813	HAP_3	0.106086956521739	-0.504440701442257	0.552993130621617	0.362054218049471
1	120994273	121273813	HAP_4	0.164347826086957	-0.371454637000313	0.229977253309652	0.106832970496542
1	120994273	121273813	HAP_5	0.0721739130434783	-0.144871821760177	0.472789157641121	0.759398741919962
1	120994273	121273813	HAP_6	0.0895652173913044	-0.0521364167848332	0.38738000779416	0.892986394051417
1	121074170	121328881	HAP_1	0.140869565217391	-0.292498599273994	0.257249072645783	0.25601243667649
1	121074170	121328881	HAP_2	0.048695652173913	-0.0993812328076867	0.470595182589798	0.832821807927489
1	121074170	121328881	HAP_3	0.152173913043478	0.439971144171494	0.256355730893411	0.0866669160579543
1	121074170	121328881	HAP_4	0.106086956521739	-0.504440701442257	0.552993130621617	0.362054218049471
1	121074170	121328881	HAP_5	0.16	-0.379809744886195	0.235284535203694	0.107032938439089
1	121074170	121328881	HAP_6	0.0817391304347826	-0.269892006397966	0.424402015549903	0.525077805335858
1	121074170	121328881	HAP_7	0.0904347826086957	-0.0521364167848332	0.38738000779416	0.892986394051417
1	121169733	121401410	HAP_1	0.0817391304347826	-0.269892006397966	0.424402015549903	0.525077805335858
1	121169733	121401410	HAP_2	0.0495652173913043	-0.0993812328076867	0.470595182589798	0.832821807927489
1	121169733	121401410	HAP_3	0.15304347826087	0.439971144171494	0.256355730893411	0.0866669160579543
1	121169733	121401410	HAP_4	0.141739130434783	-0.292498599273994	0.257249072645783	0.25601243667649
1	121169733	121401410	HAP_5	0.091304347826087	-0.0521364167848332	0.38738000779416	0.892986394051417
1	121169733	121401410	HAP_6	0.16	-0.379809744886195	0.235284535203694	0.107032938439089
1	121261986	121452956	HAP_1	0.142608695652174	-0.292498599273994	0.257249072645783	0.25601243667649
1	121261986	121452956	HAP_2	0.0495652173913043	-0.0993812328076867	0.470595182589798	0.832821807927489
1	121261986	121452956	HAP_3	0.152173913043478	0.439971144171494	0.256355730893411	0.0866669160579543
1	121261986	121452956	HAP_4	0.0921739130434783	-0.0521364167848332	0.38738000779416	0.892986394051417
1	121261986	121452956	HAP_5	0.16	-0.379809744886195	0.235284535203694	0.107032938439089
1	121302138	121491527	HAP_1	0.151304347826087	-0.420570669300722	0.249917757838545	0.0929621985638668
1	121302138	121491527	HAP_2	0.142608695652174	-0.292498599273994	0.257249072645783	0.25601243667649
1	121302138	121491527	HAP_3	0.202608695652174	0.25756149168267	0.192287877382155	0.180963107514655
1	121302138	121491527	HAP_4	0.091304347826087	-0.0521364167848332	0.38738000779416	0.892986394051417
1	121382033	121517577	HAP_1	0.0956521739130435	-0.0521364167848332	0.38738000779416	0.892986394051417
1	121382033	121517577	HAP_2	0.366086956521739	0.286394418976974	0.112819369674096	0.0114008910428794
1	121382033	121517577	HAP_3	0.153913043478261	-0.420570669300722	0.249917757838545	0.0929621985638668
1	121436610	121579318	HAP_1	0.366086956521739	0.286394418976974	0.112819369674096	0.0114008910428794
1	121436610	121579318	HAP_2	0.153913043478261	-0.420570669300722	0.249917757838545	0.0929621985638668
1	121436610	121579318	HAP_3	0.0956521739130435	-0.0521364167848332	0.38738000779416	0.892986394051417
1	121485425	121672149	HAP_1	0.16695652173913	0.0104184140530381	0.22872382347473	0.963684949332278
1	121485425	121672149	HAP_2	0.237391304347826	0.0168111211842175	0.162342927158081	0.917560911455105
1	121485425	121672149	HAP_3	0.0956521739130435	-0.0521364167848332	0.38738000779416	0.892986394051417
1	121485425	121672149	HAP_4	0.180869565217391	-0.37233004186255	0.223362846951463	0.0960856327555175
1	121485425	121672149	HAP_5	0.22	-0.163996156929598	0.199156954263584	0.410600392300488
1	121510032	121788170	HAP_1	0.0947826086956522	-0.0521364167848332	0.38738000779416	0.892986394051417
1	121510032	121788170	HAP_2	0.16695652173913	0.0104184140530381	0.22872382347473	0.963684949332278
1	121510032	121788170	HAP_3	0.0947826086956522	0.063253338262453	0.334156360535961	0.849931808581307
1	121510032	121788170	HAP_4	0.142608695652174	-0.292498599273994	0.257249072645783	0.25601243667649
1	121510032	121788170	HAP_5	0.153913043478261	-0.420570669300722	0.249917757838545	0.0929621985638668
1	121510032	121788170	HAP_6	0.106086956521739	-0.254377865366167	0.38591991636075	0.510071507457027
1	121559048	121841959	HAP_1	0.153913043478261	-0.420570669300722	0.249917757838545	0.0929621985638668
1	121559048	121841959	HAP_2	0.0947826086956522	-0.0521364167848332	0.38738000779416	0.892986394051417
1	121559048	121841959	HAP_3	0.16695652173913	0.0104184140530381	0.22872382347473	0.963684949332278
1	121559048	121841959	HAP_4	0.0495652173913043	-0.0993812328076867	0.470595182589798	0.832821807927489
1	121559048	121841959	HAP_5	0.142608695652174	-0.292498599273994	0.257249072645783	0.25601243667649
1	121559048	121841959	HAP_6	0.105217391304348	-0.254377865366167	0.38591991636075	0.510071507457027
1	121640449	121884725	HAP_1	0.161739130434783	-0.436303408025492	0.227543321743907	0.0556871192834615
1	121640449	121884725	HAP_2	0.0956521739130435	-0.0450809039323756	0.358388434534048	0.899944859376024
1	121640449	121884725	HAP_3	0.173913043478261	-0.0320690318891625	0.222940688167329	0.885673975617584
1	121640449	121884725	HAP_4	0.0495652173913043	-0.0993812328076867	0.470595182589798	0.832821807927489
1	121640449	121884725	HAP_5	0.142608695652174	-0.292498599273994	0.257249072645783	0.25601243667649
1	121640449	121884725	HAP_6	0.106086956521739	-0.254377865366167	0.38591991636075	0.510071507457027
1	121761931	121946117	HAP_1	0.0504347826086957	-0.0993812328076867	0.470595182589798	0.832821807927489
1	121761931	121946117	HAP_2	0.142608695652174	-0.292498599273994	0.257249072645783	0.25601243667649
1	121761931	121946117	HAP_3	0.106086956521739	-0.254377865366167	0.38591991636075	0.510071507457027
1	121761931	121946117	HAP_4	0.182608695652174	-0.42028375581503	0.201870987877241	0.0377996058722616
1	121761931	121946117	HAP_5	0.293913043478261	-0.0255506789617026	0.140282626140532	0.855540764835708
1	121761931	121946117	HAP_6	0.0982608695652174	-0.0450809039323756	0.358388434534048	0.899944859376024
1	121834010	121977184	HAP_1	0.0939130434782609	-0.0450809039323756	0.358388434534048	0.899944859376024
1	121834010	121977184	HAP_2	0.169565217391304	-0.425807990633432	0.228506304425119	0.0629216068201462
1	121834010	121977184	HAP_3	0.0495652173913043	-0.0993812328076867	0.470595182589798	0.832821807927489
1	121834010	121977184	HAP_4	0.165217391304348	0.0104184140530381	0.22872382347473	0.963684949332278
1	121834010	121977184	HAP_5	0.106086956521739	-0.254377865366167	0.38591991636075	0.510071507457027
1	121834010	121977184	HAP_6	0.142608695652174	-0.292498599273994	0.257249072645783	0.25601243667649
1	121865784	122171392	HAP_1	0.141739130434783	-0.292498599273994	0.257249072645783	0.25601243667649
1	121865784	122171392	HAP_2	0.0930434782608696	-0.0450809039323756	0.358388434534048	0.899944859376024
1	121865784	122171392	HAP_3	0.0495652173913043	-0.0993812328076867	0.470595182589798	0.832821807927489
1	121865784	122171392	HAP_4	0.105217391304348	-0.129043837929194	0.423009979067415	0.760432654475207
1	121865784	122171392	HAP_5	0.159130434782609	-0.449529021791783	0.234052156478092	0.0552832657440088
1	121865784	122171392	HAP_6	0.165217391304348	0.0104184140530381	0.22872382347473	0.963684949332278
1	121937839	122271499	HAP_1	0.167826086956522	0.0104184140530381	0.22872382347473	0.963684949332278
1	121937839	122271499	HAP_2	0.134782608695652	-0.197358178748448	0.278667679901652	0.479101930708049
1	121937839	122271499	HAP_3	0.105217391304348	-0.129043837929194	0.423009979067415	0.760432654475207
1	121937839	122271499	HAP_4	0.0930434782608696	-0.0450809039323756	0.358388434534048	0.899944859376024
1	121937839	122271499	HAP_5	0.161739130434783	-0.436303408025492	0.227543321743907	0.0556871192834615
1	121937839	122271499	HAP_6	0.0495652173913043	-0.0993812328076867	0.470595182589798	0.832821807927489
1	121966560	122333807	HAP_1	0.161739130434783	-0.436303408025492	0.227543321743907	0.0556871192834615
1	121966560	122333807	HAP_2	0.105217391304348	-0.129043837929194	0.423009979067415	0.760432654475207
1	121966560	122333807	HAP_3	0.131304347826087	-0.0728657189344914	0.437074001236324	0.867656197558922
1	121966560	122333807	HAP_4	0.139130434782609	-0.254648705803677	0.267949989851479	0.342338337965952
1	121966560	122333807	HAP_5	0.0930434782608696	-0.0450809039323756	0.358388434534048	0.899944859376024
1	121966560	122333807	HAP_6	0.0773913043478261	-0.17733123828606	0.333588589978387	0.595222366421978
1	121966560	122333807	HAP_7	0.166086956521739	0.0104184140530381	0.22872382347473	0.963684949332278
1	122123959	122399170	HAP_1	0.276521739130435	-0.00148392720729688	0.14147228413976	0.9916347268915
1	122123959	122399170	HAP_2	0.102608695652174	-0.174793883825161	0.423297365407212	0.67981244700382
1	122123959	122399170	HAP_3	0.161739130434783	-0.436303408025492	0.227543321743907	0.0556871192834615
1	122123959	122399170	HAP_4	0.139130434782609	-0.254648705803677	0.267949989851479	0.342338337965952
1	122123959	122399170	HAP_5	0.0956521739130435	-0.0450809039323756	0.358388434534048	0.899944859376024
1	122245852	122479033	HAP_1	0.139130434782609	-0.254648705803677	0.267949989851479	0.342338337965952
1	122245852	122479033	HAP_2	0.202608695652174	-0.0944864742558587	0.187259265502529	0.614054657441848
1	122245852	122479033	HAP_3	0.0739130434782609	0.115732172763285	0.386162992681686	0.764518538082752
1	122245852	122479033	HAP_4	0.102608695652174	-0.174793883825161	0.423297365407212	0.67981244700382
1	122245852	122479033	HAP_5	0.102608695652174	-0.0450809039323756	0.358388434534048	0.899944859376024
1	122245852	122479033	HAP_6	0.161739130434783	-0.436303408025492	0.227543321743907	0.0556871192834615
1	122313923	122533187	HAP_1	0.161739130434783	-0.436303408025492	0.227543321743907	0.0556871192834615
1	122313923	122533187	HAP_2	0.102608695652174	-0.0450809039323756	0.358388434534048	0.899944859376024
1	122313923	122533187	HAP_3	0.14695652173913	-0.141387489212489	0.258293260768135	0.584327223377842
1	122313923	122533187	HAP_4	0.256521739130435	-0.0977576318247742	0.160290878831752	0.542190158348599
1	122313923	122533187	HAP_5	0.0495652173913043	-0.0993812328076867	0.470595182589798	0.832821807927489
1	122313923	122533187	HAP_6	0.102608695652174	-0.174793883825161	0.423297365407212	0.67981244700382
1	122379529	122576253	HAP_1	0.102608695652174	-0.0450809039323756	0.358388434534048	0.899944859376024
1	122379529	122576253	HAP_2	0.161739130434783	-0.436303408025492	0.227543321743907	0.0556871192834615
1	122379529	122576253	HAP_3	0.492173913043478	-0.0753967745206678	0.093901171257985	0.422350275976096
1	122379529	122576253	HAP_4	0.0495652173913043	-0.0993812328076867	0.470595182589798	0.832821807927489
1	122455654	122661881	HAP_1	0.142608695652174	-0.141387489212489	0.258293260768135	0.584327223377842
1	122455654	122661881	HAP_2	0.292173913043478	-0.0388277287700133	0.142873364972748	0.785903873187559
1	122455654	122661881	HAP_3	0.162608695652174	-0.436303408025492	0.227543321743907	0.0556871192834615
1	122455654	122661881	HAP_4	0.0495652173913043	-0.0993812328076867	0.470595182589798	0.832821807927489
1	122455654	122661881	HAP_5	0.101739130434783	-0.0450809039323756	0.358388434534048	0.899944859376024
1	122517935	122696410	HAP_1	0.142608695652174	-0.141387489212489	0.258293260768135	0.584327223377842
1	122517935	122696410	HAP_2	0.284347826086957	-0.0409215561038448	0.146264502098991	0.779750949089502
1	122517935	122696410	HAP_3	0.162608695652174	-0.436303408025492	0.227543321743907	0.0556871192834615
1	122517935	122696410	HAP_4	0.0495652173913043	-0.0993812328076867	0.470595182589798	0.832821807927489
1	122517935	122696410	HAP_5	0.101739130434783	-0.0450809039323756	0.358388434534048	0.899944859376024
1	122559836	122782056	HAP_1	0.100869565217391	-0.0450809039323756	0.358388434534048	0.899944859376024
1	122559836	122782056	HAP_2	0.142608695652174	-0.141387489212489	0.258293260768135	0.584327223377842
1	122559836	122782056	HAP_3	0.0634782608695652	0.00597072684162605	0.422373606932204	0.988726395086038
1	122559836	122782056	HAP_4	0.275652173913043	0.0707347674800949	0.148243030122275	0.633437897314122
1	122559836	122782056	HAP_5	0.162608695652174	-0.436303408025492	0.227543321743907	0.0556871192834615
1	122634366	122851497	HAP_1	0.0634782608695652	0.00597072684162605	0.422373606932204	0.988726395086038
1	122634366	122851497	HAP_2	0.209565217391304	0.0853754547745514	0.175959265066344	0.627723481656093
1	122634366	122851497	HAP_3	0.222608695652174	-0.0245665520386637	0.181489201868267	0.892374958781981
1	122634366	122851497	HAP_4	0.163478260869565	-0.436303408025492	0.227543321743907	0.0556871192834615
1	122634366	122851497	HAP_5	0.100869565217391	-0.0450809039323756	0.358388434534048	0.899944859376024
1	122686036	122943043	HAP_1	0.0634782608695652	0.00597072684162605	0.422373606932204	0.988726395086038
1	122686036	122943043	HAP_2	0.208695652173913	0.0853754547745514	0.175959265066344	0.627723481656093
1	122686036	122943043	HAP_3	0.176521739130435	0.0168319122040589	0.212185023757039	0.936801102645938
1	122686036	122943043	HAP_4	0.163478260869565	-0.453892776814685	0.233960728124626	0.0528749261269508
1	122686036	122943043	HAP_5	0.100869565217391	-0.0450809039323756	0.358388434534048	0.899944859376024
1	122754062	123011450	HAP_1	0.162608695652174	-0.453892776814685	0.233960728124626	0.0528749261269508
1	122754062	123011450	HAP_2	0.100869565217391	-0.0450809039323756	0.358388434534048	0.899944859376024
1	122754062	123011450	HAP_3	0.0634782608695652	0.00597072684162605	0.422373606932204	0.988726395086038
1	122754062	123011450	HAP_4	0.142608695652174	-0.141387489212489	0.258293260768135	0.584327223377842
1	122754062	123011450	HAP_5	0.048695652173913	-0.0993812328076867	0.470595182589798	0.832821807927489
1	122754062	123011450	HAP_6	0.163478260869565	0.0594165993613539	0.235424387898583	0.800839001285296
1	122820751	123072749	HAP_1	0.16	0.0883202685324279	0.241926868477866	0.7151964152909
1	122820751	123072749	HAP_2	0.0747826086956522	0.0776355651769346	0.386159717399413	0.840735955073487
1	122820751	123072749	HAP_3	0.166086956521739	-0.472207462662626	0.227323505952519	0.038232204396825
1	122820751	123072749	HAP_4	0.100869565217391	-0.0450809039323756	0.358388434534048	0.899944859376024
1	122820751	123072749	HAP_5	0.141739130434783	-0.178504368541073	0.26700970450144	0.504068939684175
1	122820751	123072749	HAP_6	0.048695652173913	-0.0993812328076867	0.470595182589798	0.832821807927489
1	122893865	123117954	HAP_1	0.16	0.0883202685324279	0.241926868477866	0.7151964152909
1	122893865	123117954	HAP_2	0.0747826086956522	0.0776355651769346	0.386159717399413	0.840735955073487
1	122893865	123117954	HAP_3	0.142608695652174	-0.178504368541073	0.26700970450144	0.504068939684175
1	122893865	123117954	HAP_4	0.048695652173913	-0.0993812328076867	0.470595182589798	0.832821807927489
1	122893865	123117954	HAP_5	0.160869565217391	-0.453892776814685	0.233960728124626	0.0528749261269508
1	122893865	123117954	HAP_6	0.100869565217391	-0.0450809039323756	0.358388434534048	0.899944859376024
1	122988782	123161083	HAP_1	0.0747826086956522	0.0776355651769346	0.386159717399413	0.840735955073487
1	122988782	123161083	HAP_2	0.0495652173913043	-0.0993812328076867	0.470595182589798	0.832821807927489
1	122988782	123161083	HAP_3	0.163478260869565	0.0883202685324279	0.241926868477866	0.7151964152909
1	122988782	123161083	HAP_4	0.161739130434783	-0.453892776814685	0.233960728124626	0.0528749261269508
1	122988782	123161083	HAP_5	0.1	0.0380098728061329	0.421067813722817	0.928104668184517
1	122988782	123161083	HAP_6	0.142608695652174	-0.178504368541073	0.26700970450144	0.504068939684175
1	123034294	123200219	HAP_1	0.242608695652174	-0.0746727761562521	0.176977533337598	0.673234801094762
1	123034294	123200219	HAP_2	0.236521739130435	-0.270522525680962	0.180631627783205	0.1347862507565
1	123034294	123200219	HAP_3	0.103478260869565	0.0380098728061329	0.421067813722817	0.928104668184517
1	123034294	123200219	HAP_4	0.0939130434782609	-0.231474712891727	0.541673961116167	0.669301075805309
1	123034294	123200219	HAP_5	0.145217391304348	-0.141387489212489	0.258293260768135	0.584327223377842
1	123034294	123200219	HAP_6	0.160869565217391	-0.0888670866343561	0.318551765550132	0.780368784290683
1	123112454	123288328	HAP_1	0.218260869565217	-0.320385742348523	0.202630670854127	0.114410566926579
1	123112454	123288328	HAP_2	0.1	0.0380098728061329	0.421067813722817	0.928104668184517
1	123112454	123288328	HAP_3	0.163478260869565	-0.176204231715139	0.227839532070414	0.439628672698827
1	123112454	123288328	HAP_4	0.0573913043478261	-0.0993812328076867	0.470595182589798	0.832821807927489
1	123112454	123288328	HAP_5	0.157391304347826	-0.19274953927982	0.266542326150199	0.469889836058462
1	123134285	123357336	HAP_1	0.0991304347826087	0.0380098728061329	0.421067813722817	0.928104668184517
1	123134285	123357336	HAP_2	0.0834782608695652	-0.178455076313582	0.47813503261727	0.70911685662818
1	123134285	123357336	HAP_3	0.08	-0.103347156255999	0.420662725218682	0.806021969922595
1	123134285	123357336	HAP_4	0.0504347826086957	-0.0993812328076867	0.470595182589798	0.832821807927489
1	123134285	123357336	HAP_5	0.156521739130435	-0.19274953927982	0.266542326150199	0.469889836058462
1	123134285	123357336	HAP_6	0.16	-0.453892776814685	0.233960728124626	0.0528749261269508
1	123185335	123475726	HAP_1	0.263478260869565	-0.0751472264288629	0.175723672399669	0.669073920719491
1	123185335	123475726	HAP_2	0.0834782608695652	-0.178455076313582	0.47813503261727	0.70911685662818
1	123185335	123475726	HAP_3	0.0626086956521739	0.202262833385957	0.541949581140837	0.709130368732568
1	123185335	123475726	HAP_4	0.0504347826086957	-0.0993812328076867	0.470595182589798	0.832821807927489
1	123185335	123475726	HAP_5	0.155652173913043	-0.19274953927982	0.266542326150199	0.469889836058462
1	123259455	123567513	HAP_1	0.263478260869565	-0.0751472264288629	0.175723672399669	0.669073920719491
1	123259455	123567513	HAP_2	0.0834782608695652	-0.178455076313582	0.47813503261727	0.70911685662818
1	123259455	123567513	HAP_3	0.0626086956521739	0.202262833385957	0.541949581140837	0.709130368732568
1	123259455	123567513	HAP_4	0.0504347826086957	-0.0993812328076867	0.470595182589798	0.832821807927489
1	123259455	123567513	HAP_5	0.155652173913043	-0.19274953927982	0.266542326150199	0.469889836058462
1	123334646	123645198	HAP_1	0.268695652173913	-0.0546159513442446	0.173162075801874	0.752572275581366
1	123334646	123645198	HAP_2	0.155652173913043	-0.19274953927982	0.266542326150199	0.469889836058462
1	123334646	123645198	HAP_3	0.129565217391304	-0.163499974587733	0.300940219383444	0.587140621953368
1	123334646	123645198	HAP_4	0.0504347826086957	-0.0993812328076867	0.470595182589798	0.832821807927489
1	123334646	123645198	HAP_5	0.0956521739130435	-0.0394533041467263	0.421744353205153	0.925501627212882
1	123437444	123726719	HAP_1	0.268695652173913	-0.0546159513442446	0.173162075801874	0.752572275581366
1	123437444	123726719	HAP_2	0.155652173913043	-0.19274953927982	0.266542326150199	0.469889836058462
1	123437444	123726719	HAP_3	0.129565217391304	-0.163499974587733	0.300940219383444	0.587140621953368
1	123437444	123726719	HAP_4	0.0956521739130435	-0.0394533041467263	0.421744353205153	0.925501627212882
1	123437444	123726719	HAP_5	0.06	-0.0993812328076867	0.470595182589798	0.832821807927489
1	123551277	123808524	HAP_1	0.215652173913043	-0.12062514560475	0.193210060015508	0.532669984051217
1	123551277	123808524	HAP_2	0.268695652173913	-0.0546159513442446	0.173162075801874	0.752572275581366
1	123551277	123808524	HAP_3	0.129565217391304	-0.163499974587733	0.300940219383444	0.587140621953368
1	123551277	123808524	HAP_4	0.0956521739130435	-0.0394533041467263	0.421744353205153	0.925501627212882
1	123617283	123870672	HAP_1	0.0956521739130435	-0.0394533041467263	0.421744353205153	0.925501627212882
1	123617283	123870672	HAP_2	0.215652173913043	-0.12062514560475	0.193210060015508	0.532669984051217
1	123617283	123870672	HAP_3	0.267826086956522	-0.0546159513442446	0.173162075801874	0.752572275581366
1	123617283	123870672	HAP_4	0.129565217391304	-0.163499974587733	0.300940219383444	0.587140621953368
1	123696384	123956267	HAP_1	0.164347826086957	-0.259607759527011	0.248011085782158	0.295660866086578
1	123696384	123956267	HAP_2	0.0504347826086957	-0.0993812328076867	0.470595182589798	0.832821807927489
1	123696384	123956267	HAP_3	0.129565217391304	-0.163499974587733	0.300940219383444	0.587140621953368
1	123696384	123956267	HAP_4	0.262608695652174	-0.0514558715125725	0.175881139222491	0.769966098985071
1	123696384	123956267	HAP_5	0.0956521739130435	-0.0394533041467263	0.421744353205153	0.925501627212882
1	123788951	124014912	HAP_1	0.261739130434783	-0.0514558715125725	0.175881139222491	0.769966098985071
1	123788951	124014912	HAP_2	0.129565217391304	-0.163499974587733	0.300940219383444	0.587140621953368
1	123788951	124014912	HAP_3	0.0956521739130435	-0.0394533041467263	0.421744353205153	0.925501627212882
1	123788951	124014912	HAP_4	0.153913043478261	-0.19274953927982	0.266542326150199	0.469889836058462
1	123788951	124014912	HAP_5	0.0504347826086957	-0.0993812328076867	0.470595182589798	0.832821807927489
1	123849676	124087395	HAP_1	0.129565217391304	-0.163499974587733	0.300940219383444	0.587140621953368
1	123849676	124087395	HAP_2	0.0956521739130435	-0.0394533041467263	0.421744353205153	0.925501627212882
1	123849676	124087395	HAP_3	0.139130434782609	-0.3691708363545	0.288009237579123	0.200440635129251
1	123849676	124087395	HAP_4	0.0504347826086957	-0.0993812328076867	0.470595182589798	0.832821807927489
1	123849676	124087395	HAP_5	0.259130434782609	-0.0514558715125725	0.175881139222491	0.769966098985071
1	123929127	124165155	HAP_1	0.0504347826086957	-0.0993812328076867	0.470595182589798	0.832821807927489
1	123929127	124165155	HAP_2	0.127826086956522	-0.163499974587733	0.300940219383444	0.587140621953368
1	123929127	124165155	HAP_3	0.137391304347826	-0.378973967265823	0.30182506388456	0.209779905064838
1	123929127	124165155	HAP_4	0.159130434782609	-0.4406395019914	0.234413765877928	0.0606591130056849
1	123929127	124165155	HAP_5	0.0956521739130435	-0.0394533041467263	0.421744353205153	0.925501627212882
1	123929127	124165155	HAP_6	0.0773913043478261	-0.0836823819532243	0.542116099699954	0.877379357548956
1	123997748	124220603	HAP_1	0.0773913043478261	-0.0836823819532243	0.542116099699954	0.877379357548956
1	123997748	124220603	HAP_2	0.137391304347826	-0.378973967265823	0.30182506388456	0.209779905064838
1	123997748	124220603	HAP_3	0.12695652173913	-0.163499974587733	0.300940219383444	0.587140621953368
1	123997748	124220603	HAP_4	0.0991304347826087	-0.0394533041467263	0.421744353205153	0.925501627212882
1	123997748	124220603	HAP_5	0.0504347826086957	-0.0993812328076867	0.470595182589798	0.832821807927489
1	123997748	124220603	HAP_6	0.159130434782609	-0.4406395019914	0.234413765877928	0.0606591130056849
1	124061309	124255420	HAP_1	0.100869565217391	-0.0394533041467263	0.421744353205153	0.925501627212882
1	124061309	124255420	HAP_2	0.138260869565217	-0.378973967265823	0.30182506388456	0.209779905064838
1	124061309	124255420	HAP_3	0.16	-0.4406395019914	0.234413765877928	0.0606591130056849
1	124061309	124255420	HAP_4	0.128695652173913	-0.163499974587733	0.300940219383444	0.587140621953368
1	124061309	124255420	HAP_5	0.0834782608695652	-0.0636757329817869	0.420021748294987	0.879556018045184
1	124061309	124255420	HAP_6	0.0504347826086957	-0.0993812328076867	0.470595182589798	0.832821807927489
1	124143677	124324829	HAP_1	0.245217391304348	-0.0878684209819476	0.156045970304808	0.5735960100164
1	124143677	124324829	HAP_2	0.16	-0.4406395019914	0.234413765877928	0.0606591130056849
1	124143677	124324829	HAP_3	0.129565217391304	-0.163499974587733	0.300940219383444	0.587140621953368
1	124143677	124324829	HAP_4	0.0826086956521739	-0.0636757329817869	0.420021748294987	0.879556018045184
1	124143677	124324829	HAP_5	0.0608695652173913	-0.0993812328076867	0.470595182589798	0.832821807927489
1	124203068	124393888	HAP_1	0.110434782608696	-0.0375980698038791	0.31574756954037	0.905257413863334
1	124203068	124393888	HAP_2	0.134782608695652	-0.380569847634376	0.30211922415913	0.208312102923971
1	124203068	124393888	HAP_3	0.0756521739130435	-0.0836823819532243	0.542116099699954	0.877379357548956
1	124203068	124393888	HAP_4	0.124347826086957	-0.39192492020168	0.423491430307069	0.355123233245813
1	124203068	124393888	HAP_5	0.114782608695652	-0.341685155949203	0.356275871855742	0.337947681433539
1	124203068	124393888	HAP_6	0.129565217391304	-0.163499974587733	0.300940219383444	0.587140621953368
1	124249130	124464126	HAP_1	0.110434782608696	-0.0375980698038791	0.31574756954037	0.905257413863334
1	124249130	124464126	HAP_2	0.134782608695652	-0.380569847634376	0.30211922415913	0.208312102923971
1	124249130	124464126	HAP_3	0.117391304347826	-0.0185449323139369	0.3150009033564	0.95307448375666
1	124249130	124464126	HAP_4	0.0756521739130435	-0.0836823819532243	0.542116099699954	0.877379357548956
1	124249130	124464126	HAP_5	0.10695652173913	-0.17574460294367	0.337038871969706	0.602267664262099
1	124249130	124464126	HAP_6	0.124347826086957	-0.39192492020168	0.423491430307069	0.355123233245813
1	124300366	124587422	HAP_1	0.10695652173913	-0.17574460294367	0.337038871969706	0.602267664262099
1	124300366	124587422	HAP_2	0.106086956521739	0.0616520056240444	0.35752447687169	0.863152642148931
1	124300366	124587422	HAP_3	0.0617391304347826	-0.0993812328076867	0.470595182589798	0.832821807927489
1	124300366	124587422	HAP_4	0.163478260869565	-0.299484837273679	0.23316771074813	0.199524880815199
1	124300366	124587422	HAP_5	0.124347826086957	-0.39192492020168	0.423491430307069	0.355123233245813
1	124300366	124587422	HAP_6	0.0773913043478261	-0.0836823819532243	0.542116099699954	0.877379357548956
1	124371773	124679674	HAP_1	0.10695652173913	-0.17574460294367	0.337038871969706	0.602267664262099
1	124371773	124679674	HAP_2	0.157391304347826	0.635513306425193	0.289729848536275	0.0286825100014412
1	124371773	124679674	HAP_3	0.162608695652174	-0.279989484806065	0.240765046708195	0.245357197979052
1	124371773	124679674	HAP_4	0.124347826086957	-0.39192492020168	0.423491430307069	0.355123233245813
1	124371773	124679674	HAP_5	0.0773913043478261	-0.0836823819532243	0.542116099699954	0.877379357548956
1	124371773	124679674	HAP_6	0.105217391304348	0.0616520056240444	0.35752447687169	0.863152642148931
1	124371773	124679674	HAP_7	0.0617391304347826	-0.0993812328076867	0.470595182589798	0.832821807927489
1	124426711	124735047	HAP_1	0.105217391304348	0.0616520056240444	0.35752447687169	0.863152642148931
1	124426711	124735047	HAP_2	0.0730434782608696	-0.145110566480774	0.385500816395426	0.706746072360037
1	124426711	124735047	HAP_3	0.106086956521739	-0.17574460294367	0.337038871969706	0.602267664262099
1	124426711	124735047	HAP_4	0.248695652173913	0.160639435969878	0.166957696026763	0.336384773113804
1	124426711	124735047	HAP_5	0.286086956521739	-0.323035661168	0.164686136046625	0.0503112838468364
1	124516600	124778963	HAP_1	0.240869565217391	0.184813188688197	0.174926508519507	0.291185081252609
1	124516600	124778963	HAP_2	0.211304347826087	-0.066682899201609	0.205148756399954	0.745266792843539
1	124516600	124778963	HAP_3	0.287826086956522	-0.323035661168	0.164686136046625	0.0503112838468364
1	124516600	124778963	HAP_4	0.0730434782608696	-0.145110566480774	0.385500816395426	0.706746072360037
1	124648273	124829477	HAP_1	0.0739130434782609	-0.145110566480774	0.385500816395426	0.706746072360037
1	124648273	124829477	HAP_2	0.233913043478261	0.184813188688197	0.174926508519507	0.291185081252609
1	124648273	124829477	HAP_3	0.162608695652174	-0.279989484806065	0.240765046708195	0.245357197979052
1	124648273	124829477	HAP_4	0.128695652173913	-0.464286729370421	0.387892249098549	0.231831599920617
1	124648273	124829477	HAP_5	0.105217391304348	0.0616520056240444	0.35752447687169	0.863152642148931
1	124648273	124829477	HAP_6	0.10695652173913	-0.23040170639578	0.317345746986978	0.468124218806698
1	124727790	124864279	HAP_1	0.162608695652174	-0.279989484806065	0.240765046708195	0.245357197979052
1	124727790	124864279	HAP_2	0.128695652173913	-0.464286729370421	0.387892249098549	0.231831599920617
1	124727790	124864279	HAP_3	0.105217391304348	0.0616520056240444	0.35752447687169	0.863152642148931
1	124727790	124864279	HAP_4	0.10695652173913	-0.23040170639578	0.317345746986978	0.468124218806698
1	124727790	124864279	HAP_5	0.0739130434782609	-0.145110566480774	0.385500816395426	0.706746072360037
1	124727790	124864279	HAP_6	0.156521739130435	0.635513306425193	0.289729848536275	0.0286825100014412
1	124727790	124864279	HAP_7	0.0773913043478261	-0.0836823819532243	0.542116099699954	0.877379357548956
1	124766646	124918668	HAP_1	0.156521739130435	0.635513306425193	0.289729848536275	0.0286825100014412
1	124766646	124918668	HAP_2	0.0756521739130435	-0.0836823819532243	0.542116099699954	0.877379357548956
1	124766646	124918668	HAP_3	0.126086956521739	-0.0583227266253271	0.285719098147519	0.838328851432706
1	124766646	124918668	HAP_4	0.105217391304348	0.0616520056240444	0.35752447687169	0.863152642148931
1	124766646	124918668	HAP_5	0.126086956521739	-0.189808380017968	0.288048947716254	0.510201047304171
1	124766646	124918668	HAP_6	0.162608695652174	-0.279989484806065	0.240765046708195	0.245357197979052
1	124766646	124918668	HAP_7	0.128695652173913	-0.464286729370421	0.387892249098549	0.231831599920617
1	124809885	124953376	HAP_1	0.105217391304348	0.0616520056240444	0.35752447687169	0.863152642148931
1	124809885	124953376	HAP_2	0.159130434782609	0.602988691920983	0.277753419219032	0.0303527879499761
1	124809885	124953376	HAP_3	0.126086956521739	-0.0583227266253271	0.285719098147519	0.838328851432706
1	124809885	124953376	HAP_4	0.0756521739130435	-0.0836823819532243	0.542116099699954	0.877379357548956
1	124809885	124953376	HAP_5	0.11304347826087	-0.0669220865725342	0.301865011989903	0.824631537438717
1	124809885	124953376	HAP_6	0.162608695652174	-0.279989484806065	0.240765046708195	0.245357197979052
1	124809885	124953376	HAP_7	0.128695652173913	-0.464286729370421	0.387892249098549	0.231831599920617
1	124850083	124987918	HAP_1	0.10695652173913	-0.17574460294367	0.337038871969706	0.602267664262099
1	124850083	124987918	HAP_2	0.123478260869565	-0.39192492020168	0.423491430307069	0.355123233245813
1	124850083	124987918	HAP_3	0.149565217391304	-0.241880091998989	0.256232141089495	0.345581368218377
1	124850083	124987918	HAP_4	0.104347826086957	0.0616520056240444	0.35752447687169	0.863152642148931
1	124850083	124987918	HAP_5	0.156521739130435	0.635513306425193	0.289729848536275	0.0286825100014412
1	124850083	124987918	HAP_6	0.0747826086956522	-0.145110566480774	0.385500816395426	0.706746072360037
1	124850083	124987918	HAP_7	0.0747826086956522	-0.0836823819532243	0.542116099699954	0.877379357548956
1	124901044	125023533	HAP_1	0.10695652173913	-0.17574460294367	0.337038871969706	0.602267664262099
1	124901044	125023533	HAP_2	0.149565217391304	-0.241880091998989	0.256232141089495	0.345581368218377
1	124901044	125023533	HAP_3	0.101739130434783	1.44457283316012	0.41845162931477	0.000597895868092801
1	124901044	125023533	HAP_4	0.0739130434782609	-0.145110566480774	0.385500816395426	0.706746072360037
1	124901044	125023533	HAP_5	0.104347826086957	0.0616520056240444	0.35752447687169	0.863152642148931
1	124901044	125023533	HAP_6	0.124347826086957	-0.412465242648465	0.422814475745435	0.329720608039484
1	124901044	125023533	HAP_7	0.0756521739130435	-0.0836823819532243	0.542116099699954	0.877379357548956
1	124943545	125046500	HAP_1	0.104347826086957	0.0616520056240444	0.35752447687169	0.863152642148931
1	124943545	125046500	HAP_2	0.124347826086957	-0.412465242648465	0.422814475745435	0.329720608039484
1	124943545	125046500	HAP_3	0.0756521739130435	-0.0836823819532243	0.542116099699954	0.877379357548956
1	124943545	125046500	HAP_4	0.0739130434782609	-0.145110566480774	0.385500816395426	0.706746072360037
1	124943545	125046500	HAP_5	0.10695652173913	-0.17574460294367	0.337038871969706	0.602267664262099
1	124943545	125046500	HAP_6	0.149565217391304	-0.241880091998989	0.256232141089495	0.345581368218377
1	124943545	125046500	HAP_7	0.101739130434783	1.44457283316012	0.41845162931477	0.000597895868092801
1	124977124	125094854	HAP_1	0.0843478260869565	-0.178455076313582	0.47813503261727	0.70911685662818
1	124977124	125094854	HAP_2	0.104347826086957	0.0616520056240444	0.35752447687169	0.863152642148931
1	124977124	125094854	HAP_3	0.0739130434782609	-0.145110566480774	0.385500816395426	0.706746072360037
1	124977124	125094854	HAP_4	0.149565217391304	-0.241880091998989	0.256232141089495	0.345581368218377
1	124977124	125094854	HAP_5	0.124347826086957	-0.412465242648465	0.422814475745435	0.329720608039484
1	124977124	125094854	HAP_6	0.102608695652174	1.44457283316012	0.41845162931477	0.000597895868092801
1	124977124	125094854	HAP_7	0.136521739130435	0.0451632197428397	0.300993258313041	0.880781147005045
1	125018225	125159356	HAP_1	0.257391304347826	-0.247235298354059	0.150355878198506	0.100666426972003
1	125018225	125159356	HAP_2	0.104347826086957	0.0616520056240444	0.35752447687169	0.863152642148931
1	125018225	125159356	HAP_3	0.0843478260869565	-0.178455076313582	0.47813503261727	0.70911685662818
1	125018225	125159356	HAP_4	0.131304347826087	0.0451632197428397	0.300993258313041	0.880781147005045
1	125018225	125159356	HAP_5	0.143478260869565	-0.241880091998989	0.256232141089495	0.345581368218377
1	125018225	125159356	HAP_6	0.102608695652174	1.44457283316012	0.41845162931477	0.000597895868092801
1	125043530	125200634	HAP_1	0.131304347826087	0.0451632197428397	0.300993258313041	0.880781147005045
1	125043530	125200634	HAP_2	0.122608695652174	0.0544171314739056	0.273869015371505	0.842571116354829
1	125043530	125200634	HAP_3	0.143478260869565	-0.241880091998989	0.256232141089495	0.345581368218377
1	125043530	125200634	HAP_4	0.0843478260869565	-0.178455076313582	0.47813503261727	0.70911685662818
1	125043530	125200634	HAP_5	0.183478260869565	-0.272457818386974	0.216710070166108	0.209186873483101
1	125043530	125200634	HAP_6	0.0739130434782609	-0.145110566480774	0.385500816395426	0.706746072360037
1	125043530	125200634	HAP_7	0.102608695652174	1.44457283316012	0.41845162931477	0.000597895868092801
1	125076514	125294638	HAP_1	0.165217391304348	-0.340826424269484	0.221807793851552	0.124957863237398
1	125076514	125294638	HAP_2	0.0617391304347826	-0.0993812328076867	0.470595182589798	0.832821807927489
1	125076514	125294638	HAP_3	0.131304347826087	0.0451632197428397	0.300993258313041	0.880781147005045
1	125076514	125294638	HAP_4	0.104347826086957	0.0616520056240444	0.35752447687169	0.863152642148931
1	125076514	125294638	HAP_5	0.132173913043478	-0.284840075734319	0.301383798750048	0.345010162587497
1	125076514	125294638	HAP_6	0.0843478260869565	-0.178455076313582	0.47813503261727	0.70911685662818
1	125076514	125294638	HAP_7	0.1	1.84607928035853	0.465793440066715	8.3449220929888e-05
1	125148073	125369700	HAP_1	0.166086956521739	-0.340826424269484	0.221807793851552	0.124957863237398
1	125148073	125369700	HAP_2	0.129565217391304	-0.370027673850551	0.336042804424948	0.271310348231333
1	125148073	125369700	HAP_3	0.0617391304347826	-0.0993812328076867	0.470595182589798	0.832821807927489
1	125148073	125369700	HAP_4	0.0982608695652174	1.84607928035853	0.465793440066715	8.3449220929888e-05
1	125148073	125369700	HAP_5	0.133913043478261	0.0451632197428397	0.300993258313041	0.880781147005045
1	125148073	125369700	HAP_6	0.0852173913043478	-0.178455076313582	0.47813503261727	0.70911685662818
1	125148073	125369700	HAP_7	0.103478260869565	0.0616520056240444	0.35752447687169	0.863152642148931
1	125186102	125421997	HAP_1	0.0843478260869565	-0.178455076313582	0.47813503261727	0.70911685662818
1	125186102	125421997	HAP_2	0.103478260869565	0.0616520056240444	0.35752447687169	0.863152642148931
1	125186102	125421997	HAP_3	0.0982608695652174	1.84607928035853	0.465793440066715	8.3449220929888e-05
1	125186102	125421997	HAP_4	0.133913043478261	0.0451632197428397	0.300993258313041	0.880781147005045
1	125186102	125421997	HAP_5	0.0617391304347826	-0.0993812328076867	0.470595182589798	0.832821807927489
1	125186102	125421997	HAP_6	0.166086956521739	-0.340826424269484	0.221807793851552	0.124957863237398
1	125186102	125421997	HAP_7	0.129565217391304	-0.370027673850551	0.336042804424948	0.271310348231333
1	125265765	125490848	HAP_1	0.133913043478261	0.0451632197428397	0.300993258313041	0.880781147005045
1	125265765	125490848	HAP_2	0.14695652173913	-0.308585248200693	0.256418898878538	0.229312038074668
1	125265765	125490848	HAP_3	0.0843478260869565	-0.178455076313582	0.47813503261727	0.70911685662818
1	125265765	125490848	HAP_4	0.0617391304347826	-0.0993812328076867	0.470595182589798	0.832821807927489
1	125265765	125490848	HAP_5	0.1	1.84607928035853	0.465793440066715	8.3449220929888e-05
1	125265765	125490848	HAP_6	0.104347826086957	0.0616520056240444	0.35752447687169	0.863152642148931
1	125265765	125490848	HAP_7	0.133913043478261	-0.358107644442198	0.317267635354548	0.259495797105421
1	125343425	125523500	HAP_1	0.150434782608696	-0.308585248200693	0.256418898878538	0.229312038074668
1	125343425	125523500	HAP_2	0.215652173913043	0.304473069652437	0.199466208922235	0.127463047023327
1	125343425	125523500	HAP_3	0.0739130434782609	-0.145110566480774	0.385500816395426	0.706746072360037
1	125343425	125523500	HAP_4	0.26695652173913	-0.0172701254587857	0.156805863495145	0.912340051752211
1	125343425	125523500	HAP_5	0.0843478260869565	-0.178455076313582	0.47813503261727	0.70911685662818
1	125413375	125547310	HAP_1	0.212173913043478	0.323351357854014	0.208196726023481	0.120961000748977
1	125413375	125547310	HAP_2	0.0695652173913043	-0.205166119244347	0.422618742589854	0.627536549544536
1	125413375	125547310	HAP_3	0.129565217391304	-0.340290945178251	0.358672607394049	0.343155125149965
1	125413375	125547310	HAP_4	0.143478260869565	0.168274920758729	0.317390367977955	0.596194586100655
1	125413375	125547310	HAP_5	0.0826086956521739	-0.178455076313582	0.47813503261727	0.70911685662818
1	125413375	125547310	HAP_6	0.142608695652174	-0.383771658515915	0.301077589144119	0.202956251457479
1	125479937	125569670	HAP_1	0.0826086956521739	-0.178455076313582	0.47813503261727	0.70911685662818
1	125479937	125569670	HAP_2	0.212173913043478	0.323351357854014	0.208196726023481	0.120961000748977
1	125479937	125569670	HAP_3	0.140869565217391	-0.383771658515915	0.301077589144119	0.202956251457479
1	125479937	125569670	HAP_4	0.0634782608695652	-0.0993812328076867	0.470595182589798	0.832821807927489
1	125479937	125569670	HAP_5	0.129565217391304	-0.340290945178251	0.358672607394049	0.343155125149965
1	125479937	125569670	HAP_6	0.132173913043478	0.168274920758729	0.317390367977955	0.596194586100655
1	125517508	125599413	HAP_1	0.110434782608696	0.0383910651552413	0.335480668542687	0.90893305006629
1	125517508	125599413	HAP_2	0.101739130434783	2.4179712300467	0.532376859185258	6.82812444612246e-06
1	125517508	125599413	HAP_3	0.0826086956521739	-0.178455076313582	0.47813503261727	0.70911685662818
1	125517508	125599413	HAP_4	0.0634782608695652	-0.0993812328076867	0.470595182589798	0.832821807927489
1	125517508	125599413	HAP_5	0.129565217391304	-0.340290945178251	0.358672607394049	0.343155125149965
1	125517508	125599413	HAP_6	0.132173913043478	0.168274920758729	0.317390367977955	0.596194586100655
1	125517508	125599413	HAP_7	0.140869565217391	-0.383771658515915	0.301077589144119	0.202956251457479
1	125537182	125631609	HAP_1	0.0817391304347826	-0.178455076313582	0.47813503261727	0.70911685662818
1	125537182	125631609	HAP_2	0.08	-0.0993812328076867	0.470595182589798	0.832821807927489
1	125537182	125631609	HAP_3	0.137391304347826	-0.340290945178251	0.358672607394049	0.343155125149965
1	125537182	125631609	HAP_4	0.140869565217391	-0.383771658515915	0.301077589144119	0.202956251457479
1	125537182	125631609	HAP_5	0.109565217391304	0.0383910651552413	0.335480668542687	0.90893305006629
1	125537182	125631609	HAP_6	0.101739130434783	2.4179712300467	0.532376859185258	6.82812444612246e-06
1	125537182	125631609	HAP_7	0.133913043478261	0.168274920758729	0.317390367977955	0.596194586100655
1	125564894	125667414	HAP_1	0.137391304347826	-0.340290945178251	0.358672607394049	0.343155125149965
1	125564894	125667414	HAP_2	0.211304347826087	-0.0376018731879607	0.201383055619035	0.851949000451239
1	125564894	125667414	HAP_3	0.0817391304347826	-0.178455076313582	0.47813503261727	0.70911685662818
1	125564894	125667414	HAP_4	0.14	-0.383771658515915	0.301077589144119	0.202956251457479
1	125564894	125667414	HAP_5	0.135652173913043	0.168274920758729	0.317390367977955	0.596194586100655
1	125564894	125667414	HAP_6	0.105217391304348	2.4179712300467	0.532376859185258	6.82812444612246e-06
1	125585828	125688941	HAP_1	0.211304347826087	-0.0376018731879607	0.201383055619035	0.851949000451239
1	125585828	125688941	HAP_2	0.0817391304347826	-0.178455076313582	0.47813503261727	0.70911685662818
1	125585828	125688941	HAP_3	0.14	-0.383771658515915	0.301077589144119	0.202956251457479
1	125585828	125688941	HAP_4	0.134782608695652	0.168274920758729	0.317390367977955	0.596194586100655
1	125585828	125688941	HAP_5	0.138260869565217	-0.36535156091041	0.335355981829112	0.276425059242359
1	125585828	125688941	HAP_6	0.105217391304348	2.4179712300467	0.532376859185258	6.82812444612246e-06
1	125617078	125712993	HAP_1	0.0869565217391304	-0.0301881673918851	0.33609534051503	0.928462056961718
1	125617078	125712993	HAP_2	0.16695652173913	-0.120449702969918	0.226723412917029	0.595446616812811
1	125617078	125712993	HAP_3	0.0817391304347826	-0.178455076313582	0.47813503261727	0.70911685662818
1	125617078	125712993	HAP_4	0.105217391304348	2.4179712300467	0.532376859185258	6.82812444612246e-06
1	125617078	125712993	HAP_5	0.14	-0.383771658515915	0.301077589144119	0.202956251457479
1	125617078	125712993	HAP_6	0.134782608695652	0.168274920758729	0.317390367977955	0.596194586100655
1	125617078	125712993	HAP_7	0.138260869565217	-0.36535156091041	0.335355981829112	0.276425059242359
1	125659716	125779743	HAP_1	0.105217391304348	2.4179712300467	0.532376859185258	6.82812444612246e-06
1	125659716	125779743	HAP_2	0.155652173913043	-0.482405638393907	0.301296001651374	0.109916247741635
1	125659716	125779743	HAP_3	0.167826086956522	0.060489963673417	0.225851761084983	0.78892815041798
1	125659716	125779743	HAP_4	0.137391304347826	0.168274920758729	0.317390367977955	0.596194586100655
1	125659716	125779743	HAP_5	0.168695652173913	0.0948086240177318	0.211027663716621	0.653409328671778
1	125659716	125779743	HAP_6	0.169565217391304	-0.120449702969918	0.226723412917029	0.595446616812811
1	125681850	125826019	HAP_1	0.173913043478261	-0.267833724274078	0.220580038689643	0.225171913861461
1	125681850	125826019	HAP_2	0.137391304347826	0.168274920758729	0.317390367977955	0.596194586100655
1	125681850	125826019	HAP_3	0.105217391304348	2.4179712300467	0.532376859185258	6.82812444612246e-06
1	125681850	125826019	HAP_4	0.155652173913043	-0.482405638393907	0.301296001651374	0.109916247741635
1	125681850	125826019	HAP_5	0.18	0.206632562855781	0.202916383103578	0.308966996211411
1	125681850	125826019	HAP_6	0.170434782608696	-0.103348955760997	0.221424548051724	0.640862711335871
1	125702010	125858311	HAP_1	0.104347826086957	2.4179712300467	0.532376859185258	6.82812444612246e-06
1	125702010	125858311	HAP_2	0.0965217391304348	-0.0653747874191587	0.425017069828853	0.877809362853007
1	125702010	125858311	HAP_3	0.137391304347826	0.168274920758729	0.317390367977955	0.596194586100655
1	125702010	125858311	HAP_4	0.0652173913043478	-0.0181131536423298	0.421760797666267	0.965759428254867
1	125702010	125858311	HAP_5	0.0817391304347826	-0.178455076313582	0.47813503261727	0.70911685662818
1	125702010	125858311	HAP_6	0.151304347826087	-0.0330905992915683	0.248180864328494	0.893978076815427
1	125702010	125858311	HAP_7	0.14	-0.383771658515915	0.301077589144119	0.202956251457479
1	125758165	125946151	HAP_1	0.0634782608695652	-0.0993812328076867	0.470595182589798	0.832821807927489
1	125758165	125946151	HAP_2	0.0817391304347826	-0.178455076313582	0.47813503261727	0.70911685662818
1	125758165	125946151	HAP_3	0.138260869565217	-0.383771658515915	0.301077589144119	0.202956251457479
1	125758165	125946151	HAP_4	0.137391304347826	0.168274920758729	0.317390367977955	0.596194586100655
1	125758165	125946151	HAP_5	0.148695652173913	-0.0330905992915683	0.248180864328494	0.893978076815427
1	125758165	125946151	HAP_6	0.104347826086957	2.4179712300467	0.532376859185258	6.82812444612246e-06
1	125758165	125946151	HAP_7	0.0965217391304348	-0.0653747874191587	0.425017069828853	0.877809362853007
1	125806141	126017018	HAP_1	0.104347826086957	2.4179712300467	0.532376859185258	6.82812444612246e-06
1	125806141	126017018	HAP_2	0.0634782608695652	-0.0993812328076867	0.470595182589798	0.832821807927489
1	125806141	126017018	HAP_3	0.0817391304347826	-0.178455076313582	0.47813503261727	0.70911685662818
1	125806141	126017018	HAP_4	0.136521739130435	0.168274920758729	0.317390367977955	0.596194586100655
1	125806141	126017018	HAP_5	0.0991304347826087	-0.0146888225750474	0.3867684311771	0.969718438963985
1	125806141	126017018	HAP_6	0.106086956521739	0.0676809628983143	0.335548470926795	0.84022230005129
1	125806141	126017018	HAP_7	0.138260869565217	-0.383771658515915	0.301077589144119	0.202956251457479
1	125854056	126070111	HAP_1	0.105217391304348	2.4179712300467	0.532376859185258	6.82812444612246e-06
1	125854056	126070111	HAP_2	0.104347826086957	0.0676809628983143	0.335548470926795	0.84022230005129
1	125854056	126070111	HAP_3	0.16	0.0792408713277889	0.254141361559633	0.755309372525394
1	125854056	126070111	HAP_4	0.0634782608695652	-0.0993812328076867	0.470595182589798	0.832821807927489
1	125854056	126070111	HAP_5	0.151304347826087	-0.383771658515915	0.301077589144119	0.202956251457479
1	125854056	126070111	HAP_6	0.0782608695652174	-0.0720581434064158	0.471321843540377	0.878543666547681
1	125918847	126168828	HAP_1	0.105217391304348	2.4179712300467	0.532376859185258	6.82812444612246e-06
1	125918847	126168828	HAP_2	0.101739130434783	0.0676809628983143	0.335548470926795	0.84022230005129
1	125918847	126168828	HAP_3	0.16	0.0792408713277889	0.254141361559633	0.755309372525394
1	125918847	126168828	HAP_4	0.183478260869565	-0.239882101504631	0.21194660125894	0.258199357458884
1	125918847	126168828	HAP_5	0.0634782608695652	-0.0993812328076867	0.470595182589798	0.832821807927489
1	125918847	126168828	HAP_6	0.0782608695652174	-0.0720581434064158	0.471321843540377	0.878543666547681
1	125998476	126229302	HAP_1	0.105217391304348	2.4179712300467	0.532376859185258	6.82812444612246e-06
1	125998476	126229302	HAP_2	0.1	0.0676809628983143	0.335548470926795	0.84022230005129
1	125998476	126229302	HAP_3	0.159130434782609	0.0792408713277889	0.254141361559633	0.755309372525394
1	125998476	126229302	HAP_4	0.0782608695652174	-0.0720581434064158	0.471321843540377	0.878543666547681
1	125998476	126229302	HAP_5	0.0634782608695652	-0.0993812328076867	0.470595182589798	0.832821807927489
1	125998476	126229302	HAP_6	0.137391304347826	-0.326054946578694	0.317134992605203	0.304332528524133
1	126047942	126310541	HAP_1	0.145217391304348	0.199990525903744	0.235585983644493	0.396294637915011
1	126047942	126310541	HAP_2	0.138260869565217	-0.251884902138289	0.302412354136672	0.405244407063243
1	126047942	126310541	HAP_3	0.100869565217391	0.209005731823263	0.385179621510281	0.587607351378489
1	126047942	126310541	HAP_4	0.177391304347826	0.80031133590334	0.238148407002549	0.000830658752827751
1	126047942	126310541	HAP_5	0.0843478260869565	-0.189645688624757	0.421305959746835	0.652784748817089
1	126047942	126310541	HAP_6	0.16	0.0792408713277889	0.254141361559633	0.755309372525394
1	126113778	126375226	HAP_1	0.105217391304348	2.4179712300467	0.532376859185258	6.82812444612246e-06
1	126113778	126375226	HAP_2	0.139130434782609	-0.251884902138289	0.302412354136672	0.405244407063243
1	126113778	126375226	HAP_3	0.138260869565217	0.209769031852844	0.258957179117645	0.418252589892907
1	126113778	126375226	HAP_4	0.0817391304347826	-0.189645688624757	0.421305959746835	0.652784748817089
1	126113778	126375226	HAP_5	0.160869565217391	0.0792408713277889	0.254141361559633	0.755309372525394
1	126113778	126375226	HAP_6	0.0782608695652174	-0.0720581434064158	0.471321843540377	0.878543666547681
1	126219317	126417002	HAP_1	0.160869565217391	0.0792408713277889	0.254141361559633	0.755309372525394
1	126219317	126417002	HAP_2	0.0817391304347826	-0.189645688624757	0.421305959746835	0.652784748817089
1	126219317	126417002	HAP_3	0.104347826086957	2.4179712300467	0.532376859185258	6.82812444612246e-06
1	126219317	126417002	HAP_4	0.139130434782609	-0.251884902138289	0.302412354136672	0.405244407063243
1	126219317	126417002	HAP_5	0.138260869565217	0.209769031852844	0.258957179117645	0.418252589892907
1	126219317	126417002	HAP_6	0.0782608695652174	-0.0720581434064158	0.471321843540377	0.878543666547681
1	126284946	126464382	HAP_1	0.0817391304347826	-0.189645688624757	0.421305959746835	0.652784748817089
1	126284946	126464382	HAP_2	0.104347826086957	2.4179712300467	0.532376859185258	6.82812444612246e-06
1	126284946	126464382	HAP_3	0.115652173913043	-0.199602450751505	0.35915347366059	0.578597406690682
1	126284946	126464382	HAP_4	0.138260869565217	0.209769031852844	0.258957179117645	0.418252589892907
1	126284946	126464382	HAP_5	0.14	-0.251884902138289	0.302412354136672	0.405244407063243
1	126284946	126464382	HAP_6	0.182608695652174	0.0953615869197973	0.221618200866535	0.667144762263897
1	126284946	126464382	HAP_7	0.0782608695652174	-0.0720581434064158	0.471321843540377	0.878543666547681
1	126355192	126520577	HAP_1	0.0930434782608696	-0.0720581434064158	0.471321843540377	0.878543666547681
1	126355192	126520577	HAP_2	0.364347826086957	-0.00672819334407793	0.128418081254941	0.958234263042101
1	126355192	126520577	HAP_3	0.14	-0.251884902138289	0.302412354136672	0.405244407063243
1	126355192	126520577	HAP_4	0.186086956521739	0.142045531874896	0.217030555512632	0.513060347226961
1	126355192	126520577	HAP_5	0.0817391304347826	-0.189645688624757	0.421305959746835	0.652784748817089
1	126355192	126520577	HAP_6	0.105217391304348	2.4179712300467	0.532376859185258	6.82812444612246e-06
1	126408027	126606242	HAP_1	0.285217391304348	-0.0818381356742238	0.151429642141845	0.58911001149168
1	126408027	126606242	HAP_2	0.10695652173913	1.87241660881729	0.464779895519204	6.38271237208685e-05
1	126408027	126606242	HAP_3	0.0834782608695652	-0.182283863489224	0.35812044870014	0.610950910858067
1	126408027	126606242	HAP_4	0.14	-0.251884902138289	0.302412354136672	0.405244407063243
1	126408027	126606242	HAP_5	0.382608695652174	-0.0405915353026645	0.121744943906434	0.738945738629641
1	126439626	126683757	HAP_1	0.107826086956522	1.32977002178205	0.417318961973408	0.00152020912300579
1	126439626	126683757	HAP_2	0.0826086956521739	-0.263503538783488	0.385946478295261	0.4950484818195
1	126439626	126683757	HAP_3	0.382608695652174	-0.0405915353026645	0.121744943906434	0.738945738629641
1	126439626	126683757	HAP_4	0.14	-0.251884902138289	0.302412354136672	0.405244407063243
1	126439626	126683757	HAP_5	0.285217391304348	-0.0818381356742238	0.151429642141845	0.58911001149168
1	126501411	126751520	HAP_1	0.106086956521739	1.32977002178205	0.417318961973408	0.00152020912300579
1	126501411	126751520	HAP_2	0.14	-0.251884902138289	0.302412354136672	0.405244407063243
1	126501411	126751520	HAP_3	0.0826086956521739	-0.263503538783488	0.385946478295261	0.4950484818195
1	126501411	126751520	HAP_4	0.382608695652174	-0.0405915353026645	0.121744943906434	0.738945738629641
1	126501411	126751520	HAP_5	0.123478260869565	0.00516154860902428	0.334776229609192	0.987704249518286
1	126501411	126751520	HAP_6	0.161739130434783	0.0792408713277889	0.254141361559633	0.755309372525394
1	126574245	126828011	HAP_1	0.325217391304348	0.0434478305015203	0.133857075413615	0.745616911645541
1	126574245	126828011	HAP_2	0.14	-0.251884902138289	0.302412354136672	0.405244407063243
1	126574245	126828011	HAP_3	0.0826086956521739	-0.263503538783488	0.385946478295261	0.4950484818195
1	126574245	126828011	HAP_4	0.106086956521739	1.32977002178205	0.417318961973408	0.00152020912300579
1	126574245	126828011	HAP_5	0.0878260869565217	-0.0720581434064158	0.471321843540377	0.878543666547681
1	126574245	126828011	HAP_6	0.160869565217391	0.0792408713277889	0.254141361559633	0.755309372525394
1	126655231	126885740	HAP_1	0.105217391304348	1.32977002178205	0.417318961973408	0.00152020912300579
1	126655231	126885740	HAP_2	0.14	-0.251884902138289	0.302412354136672	0.405244407063243
1	126655231	126885740	HAP_3	0.0826086956521739	-0.263503538783488	0.385946478295261	0.4950484818195
1	126655231	126885740	HAP_4	0.0878260869565217	-0.0720581434064158	0.471321843540377	0.878543666547681
1	126655231	126885740	HAP_5	0.160869565217391	0.0792408713277889	0.254141361559633	0.755309372525394
1	126655231	126885740	HAP_6	0.325217391304348	0.0434478305015203	0.133857075413615	0.745616911645541
1	126732971	127011324	HAP_1	0.139130434782609	-0.251884902138289	0.302412354136672	0.405244407063243
1	126732971	127011324	HAP_2	0.0782608695652174	-0.0720581434064158	0.471321843540377	0.878543666547681
1	126732971	127011324	HAP_3	0.0669565217391304	-0.205166119244347	0.422618742589854	0.627536549544536
1	126732971	127011324	HAP_4	0.105217391304348	1.32977002178205	0.417318961973408	0.00152020912300579
1	126732971	127011324	HAP_5	0.320869565217391	0.0434478305015203	0.133857075413615	0.745616911645541
1	126732971	127011324	HAP_6	0.16	0.0792408713277889	0.254141361559633	0.755309372525394
1	126796360	127091428	HAP_1	0.139130434782609	-0.251884902138289	0.302412354136672	0.405244407063243
1	126796360	127091428	HAP_2	0.104347826086957	1.32977002178205	0.417318961973408	0.00152020912300579
1	126796360	127091428	HAP_3	0.0747826086956522	-0.254098202952622	0.552442677570218	0.645727148346281
1	126796360	127091428	HAP_4	0.0782608695652174	-0.0720581434064158	0.471321843540377	0.878543666547681
1	126796360	127091428	HAP_5	0.26695652173913	0.0177255082129562	0.142297627866797	0.900911343837419
1	126796360	127091428	HAP_6	0.0669565217391304	-0.205166119244347	0.422618742589854	0.627536549544536
1	126796360	127091428	HAP_7	0.16	0.0792408713277889	0.254141361559633	0.755309372525394
1	126851057	127167240	HAP_1	0.0747826086956522	-0.254098202952622	0.552442677570218	0.645727148346281
1	126851057	127167240	HAP_2	0.0773913043478261	-0.0720581434064158	0.471321843540377	0.878543666547681
1	126851057	127167240	HAP_3	0.234782608695652	0.0746522921939858	0.157159871647596	0.634965377387668
1	126851057	127167240	HAP_4	0.0669565217391304	-0.205166119244347	0.422618742589854	0.627536549544536
1	126851057	127167240	HAP_5	0.16	0.0792408713277889	0.254141361559633	0.755309372525394
1	126851057	127167240	HAP_6	0.105217391304348	1.32977002178205	0.417318961973408	0.00152020912300579
1	126851057	127167240	HAP_7	0.139130434782609	-0.251884902138289	0.302412354136672	0.405244407063243
1	126974844	127213665	HAP_1	0.16	0.0792408713277889	0.254141361559633	0.755309372525394
1	126974844	127213665	HAP_2	0.139130434782609	-0.251884902138289	0.302412354136672	0.405244407063243
1	126974844	127213665	HAP_3	0.144347826086957	-0.0192898676468819	0.239757811209984	0.935903519367951
1	126974844	127213665	HAP_4	0.332173913043478	0.0777551560690041	0.13109083668311	0.553326394794823
1	126974844	127213665	HAP_5	0.105217391304348	1.32977002178205	0.417318961973408	0.00152020912300579
1	127069531	127243760	HAP_1	0.32	0.0723974586237512	0.137376277118531	0.598400728869166
1	127069531	127243760	HAP_2	0.144347826086957	-0.0192898676468819	0.239757811209984	0.935903519367951
1	127069531	127243760	HAP_3	0.16	0.0792408713277889	0.254141361559633	0.755309372525394
1	127069531	127243760	HAP_4	0.105217391304348	1.32977002178205	0.417318961973408	0.00152020912300579
1	127069531	127243760	HAP_5	0.139130434782609	-0.251884902138289	0.302412354136672	0.405244407063243
1	127144339	127269426	HAP_1	0.248695652173913	0.151618047284236	0.153056511556227	0.322306384851911
1	127144339	127269426	HAP_2	0.08	0.234122129851516	0.54382722244861	0.666990982090601
1	127144339	127269426	HAP_3	0.139130434782609	-0.251884902138289	0.302412354136672	0.405244407063243
1	127144339	127269426	HAP_4	0.158260869565217	0.0855561731394094	0.263204691468306	0.745259919946129
1	127144339	127269426	HAP_5	0.16	-0.0312515236233939	0.239992752141009	0.896440062893308
1	127144339	127269426	HAP_6	0.105217391304348	1.32977002178205	0.417318961973408	0.00152020912300579
1	127196704	127295208	HAP_1	0.248695652173913	0.151618047284236	0.153056511556227	0.322306384851911
1	127196704	127295208	HAP_2	0.0843478260869565	0.234122129851516	0.54382722244861	0.666990982090601
1	127196704	127295208	HAP_3	0.141739130434783	-0.251884902138289	0.302412354136672	0.405244407063243
1	127196704	127295208	HAP_4	0.16	-0.0312515236233939	0.239992752141009	0.896440062893308
1	127196704	127295208	HAP_5	0.105217391304348	1.32977002178205	0.417318961973408	0.00152020912300579
1	127196704	127295208	HAP_6	0.158260869565217	0.0855561731394094	0.263204691468306	0.745259919946129
1	127233431	127373152	HAP_1	0.397391304347826	-0.00264216387156936	0.106137110746086	0.980148449856168
1	127233431	127373152	HAP_2	0.105217391304348	1.32977002178205	0.417318961973408	0.00152020912300579
1	127233431	127373152	HAP_3	0.143478260869565	-0.260172387655001	0.288389662991932	0.367360622876227
1	127233431	127373152	HAP_4	0.144347826086957	-0.0312515236233939	0.239992752141009	0.896440062893308
1	127263861	127423354	HAP_1	0.218260869565217	0.0338046383151272	0.171779566582173	0.844062395379856
1	127263861	127423354	HAP_2	0.158260869565217	0.0855561731394094	0.263204691468306	0.745259919946129
1	127263861	127423354	HAP_3	0.12695652173913	0.834995886412332	0.35391588435571	0.0186502263100466
1	127263861	127423354	HAP_4	0.139130434782609	-0.251884902138289	0.302412354136672	0.405244407063243
1	127263861	127423354	HAP_5	0.144347826086957	-0.0312515236233939	0.239992752141009	0.896440062893308
1	127287910	127456095	HAP_1	0.137391304347826	0.13602211704244	0.264586510992231	0.607388934465737
1	127287910	127456095	HAP_2	0.218260869565217	0.0338046383151272	0.171779566582173	0.844062395379856
1	127287910	127456095	HAP_3	0.158260869565217	0.0855561731394094	0.263204691468306	0.745259919946129
1	127287910	127456095	HAP_4	0.108695652173913	0.976140813320219	0.381650156534717	0.0107984195241355
1	127287910	127456095	HAP_5	0.133913043478261	-0.251884902138289	0.302412354136672	0.405244407063243
1	127345226	127485381	HAP_1	0.136521739130435	0.13602211704244	0.264586510992231	0.607388934465737
1	127345226	127485381	HAP_2	0.216521739130435	0.0653362582795997	0.174407084186741	0.708084937837221
1	127345226	127485381	HAP_3	0.132173913043478	-0.251884902138289	0.302412354136672	0.405244407063243
1	127345226	127485381	HAP_4	0.158260869565217	0.0855561731394094	0.263204691468306	0.745259919946129
1	127345226	127485381	HAP_5	0.10695652173913	1.32977002178205	0.417318961973408	0.00152020912300579
1	127408427	127518527	HAP_1	0.0782608695652174	-0.145174159661256	0.422979805719599	0.73156303205442
1	127408427	127518527	HAP_2	0.212173913043478	0.0653362582795997	0.174407084186741	0.708084937837221
1	127408427	127518527	HAP_3	0.132173913043478	-0.251884902138289	0.302412354136672	0.405244407063243
1	127408427	127518527	HAP_4	0.158260869565217	0.0855561731394094	0.263204691468306	0.745259919946129
1	127408427	127518527	HAP_5	0.10695652173913	1.32977002178205	0.417318961973408	0.00152020912300579
1	127446403	127559299	HAP_1	0.138260869565217	-0.270252454904624	0.28876787335106	0.349736269183475
1	127446403	127559299	HAP_2	0.0773913043478261	-0.145174159661256	0.422979805719599	0.73156303205442
1	127446403	127559299	HAP_3	0.267826086956522	0.324317452290537	0.155901170526078	0.0379527139759716
1	127446403	127559299	HAP_4	0.212173913043478	0.0653362582795997	0.174407084186741	0.708084937837221
1	127477641	127606823	HAP_1	0.0773913043478261	-0.145174159661256	0.422979805719599	0.73156303205442
1	127477641	127606823	HAP_2	0.267826086956522	0.324317452290537	0.155901170526078	0.0379527139759716
1	127477641	127606823	HAP_3	0.349565217391304	-0.0699257196397473	0.121348852500193	0.564685574973066
1	127503490	127656466	HAP_1	0.271304347826087	0.203788313083771	0.14513025352268	0.160819040034014
1	127503490	127656466	HAP_2	0.137391304347826	-0.270252454904624	0.28876787335106	0.349736269183475
1	127503490	127656466	HAP_3	0.264347826086957	-0.078083105770227	0.156108006333504	0.617139611066664
1	127503490	127656466	HAP_4	0.107826086956522	1.32977002178205	0.417318961973408	0.00152020912300579
1	127553539	127710520	HAP_1	0.211304347826087	0.0653362582795997	0.174407084186741	0.708084937837221
1	127553539	127710520	HAP_2	0.0634782608695652	0.234122129851516	0.54382722244861	0.666990982090601
1	127553539	127710520	HAP_3	0.137391304347826	-0.270252454904624	0.28876787335106	0.349736269183475
1	127553539	127710520	HAP_4	0.0765217391304348	-0.145174159661256	0.422979805719599	0.73156303205442
1	127553539	127710520	HAP_5	0.191304347826087	0.163553972361651	0.237478853878947	0.491290221685257
1	127553539	127710520	HAP_6	0.107826086956522	1.32977002178205	0.417318961973408	0.00152020912300579
1	127582361	127766270	HAP_1	0.0765217391304348	-0.145174159661256	0.422979805719599	0.73156303205442
1	127582361	127766270	HAP_2	0.164347826086957	0.21288525497425	0.24586620639727	0.386937439274894
1	127582361	127766270	HAP_3	0.107826086956522	1.32977002178205	0.417318961973408	0.00152020912300579
1	127582361	127766270	HAP_4	0.212173913043478	0.0653362582795997	0.174407084186741	0.708084937837221
1	127582361	127766270	HAP_5	0.0843478260869565	0.0597706426276146	0.425856850244654	0.888430718058788
1	127582361	127766270	HAP_6	0.137391304347826	-0.270252454904624	0.28876787335106	0.349736269183475
1	127633543	127837225	HAP_1	0.21304347826087	0.0653362582795997	0.174407084186741	0.708084937837221
1	127633543	127837225	HAP_2	0.0747826086956522	-0.254098202952622	0.552442677570218	0.645727148346281
1	127633543	127837225	HAP_3	0.137391304347826	-0.270252454904624	0.28876787335106	0.349736269183475
1	127633543	127837225	HAP_4	0.108695652173913	1.32977002178205	0.417318961973408	0.00152020912300579
1	127633543	127837225	HAP_5	0.0765217391304348	-0.145174159661256	0.422979805719599	0.73156303205442
1	127633543	127837225	HAP_6	0.164347826086957	0.21288525497425	0.24586620639727	0.386937439274894
1	127696232	127872102	HAP_1	0.108695652173913	1.32977002178205	0.417318961973408	0.00152020912300579
1	127696232	127872102	HAP_2	0.0747826086956522	-0.254098202952622	0.552442677570218	0.645727148346281
1	127696232	127872102	HAP_3	0.271304347826087	0.216361694129505	0.146552834343817	0.140412931848642
1	127696232	127872102	HAP_4	0.164347826086957	0.21288525497425	0.24586620639727	0.386937439274894
1	127696232	127872102	HAP_5	0.106086956521739	-0.231412966454867	0.387872930269589	0.551000987277688
1	127696232	127872102	HAP_6	0.0765217391304348	-0.145174159661256	0.422979805719599	0.73156303205442
1	127736761	127911492	HAP_1	0.212173913043478	0.0653362582795997	0.174407084186741	0.708084937837221
1	127736761	127911492	HAP_2	0.164347826086957	0.21288525497425	0.24586620639727	0.386937439274894
1	127736761	127911492	HAP_3	0.0747826086956522	-0.254098202952622	0.552442677570218	0.645727148346281
1	127736761	127911492	HAP_4	0.106086956521739	-0.231412966454867	0.387872930269589	0.551000987277688
1	127736761	127911492	HAP_5	0.108695652173913	1.32977002178205	0.417318961973408	0.00152020912300579
1	127736761	127911492	HAP_6	0.0765217391304348	-0.145174159661256	0.422979805719599	0.73156303205442
1	127817623	127990064	HAP_1	0.211304347826087	0.0653362582795997	0.174407084186741	0.708084937837221
1	127817623	127990064	HAP_2	0.164347826086957	0.21288525497425	0.24586620639727	0.386937439274894
1	127817623	127990064	HAP_3	0.183478260869565	1.04585934968352	0.223557203086713	3.628539240162e-06
1	127817623	127990064	HAP_4	0.0765217391304348	-0.145174159661256	0.422979805719599	0.73156303205442
1	127817623	127990064	HAP_5	0.106086956521739	-0.231412966454867	0.387872930269589	0.551000987277688
1	127860703	128083871	HAP_1	0.10695652173913	1.32977002178205	0.417318961973408	0.00152020912300579
1	127860703	128083871	HAP_2	0.0739130434782609	-0.254098202952622	0.552442677570218	0.645727148346281
1	127860703	128083871	HAP_3	0.110434782608696	-0.246111284415909	0.358804032614087	0.493045674031247
1	127860703	128083871	HAP_4	0.16	0.21288525497425	0.24586620639727	0.386937439274894
1	127860703	128083871	HAP_5	0.0773913043478261	-0.145174159661256	0.422979805719599	0.73156303205442
1	127860703	128083871	HAP_6	0.211304347826087	0.0653362582795997	0.174407084186741	0.708084937837221
1	127893693	128139303	HAP_1	0.0773913043478261	-0.145174159661256	0.422979805719599	0.73156303205442
1	127893693	128139303	HAP_2	0.211304347826087	0.0653362582795997	0.174407084186741	0.708084937837221
1	127893693	128139303	HAP_3	0.110434782608696	-0.246111284415909	0.358804032614087	0.493045674031247
1	127893693	128139303	HAP_4	0.16	0.21288525497425	0.24586620639727	0.386937439274894
1	127893693	128139303	HAP_5	0.10695652173913	1.32977002178205	0.417318961973408	0.00152020912300579
1	127893693	128139303	HAP_6	0.0730434782608696	-0.254098202952622	0.552442677570218	0.645727148346281
1	127940066	128226756	HAP_1	0.0773913043478261	-0.145174159661256	0.422979805719599	0.73156303205442
1	127940066	128226756	HAP_2	0.189565217391304	-0.221737243448433	0.221343570623748	0.316881680192284
1	127940066	128226756	HAP_3	0.211304347826087	0.0653362582795997	0.174407084186741	0.708084937837221
1	127940066	128226756	HAP_4	0.10695652173913	1.32977002178205	0.417318961973408	0.00152020912300579
1	127940066	128226756	HAP_5	0.0730434782608696	-0.254098202952622	0.552442677570218	0.645727148346281
1	127940066	128226756	HAP_6	0.160869565217391	0.21288525497425	0.24586620639727	0.386937439274894
1	128077259	128267812	HAP_1	0.10695652173913	1.32977002178205	0.417318961973408	0.00152020912300579
1	128077259	128267812	HAP_2	0.0808695652173913	0.159985899114444	0.541044789596743	0.767569893586993
1	128077259	128267812	HAP_3	0.109565217391304	-0.232027974382938	0.361230042399769	0.520922520481803
1	128077259	128267812	HAP_4	0.0773913043478261	-0.145174159661256	0.422979805719599	0.73156303205442
1	128077259	128267812	HAP_5	0.211304347826087	0.0653362582795997	0.174407084186741	0.708084937837221
1	128077259	128267812	HAP_6	0.0730434782608696	-0.254098202952622	0.552442677570218	0.645727148346281
1	128077259	128267812	HAP_7	0.158260869565217	0.21288525497425	0.24586620639727	0.386937439274894
1	128115376	128340391	HAP_1	0.157391304347826	0.122887455132114	0.254612092462503	0.629535196964113
1	128115376	128340391	HAP_2	0.210434782608696	0.0653362582795997	0.174407084186741	0.708084937837221
1	128115376	128340391	HAP_3	0.10695652173913	1.32977002178205	0.417318961973408	0.00152020912300579
1	128115376	128340391	HAP_4	0.0808695652173913	0.159985899114444	0.541044789596743	0.767569893586993
1	128115376	128340391	HAP_5	0.109565217391304	-0.232027974382938	0.361230042399769	0.520922520481803
1	128115376	128340391	HAP_6	0.0730434782608696	-0.254098202952622	0.552442677570218	0.645727148346281
1	128115376	128340391	HAP_7	0.0773913043478261	-0.145174159661256	0.422979805719599	0.73156303205442
1	128205529	128385204	HAP_1	0.0773913043478261	-0.145174159661256	0.422979805719599	0.73156303205442
1	128205529	128385204	HAP_2	0.158260869565217	0.122887455132114	0.254612092462503	0.629535196964113
1	128205529	128385204	HAP_3	0.10695652173913	1.32977002178205	0.417318961973408	0.00152020912300579
1	128205529	128385204	HAP_4	0.0730434782608696	-0.254098202952622	0.552442677570218	0.645727148346281
1	128205529	128385204	HAP_5	0.0817391304347826	0.159985899114444	0.541044789596743	0.767569893586993
1	128205529	128385204	HAP_6	0.109565217391304	-0.232027974382938	0.361230042399769	0.520922520481803
1	128205529	128385204	HAP_7	0.210434782608696	0.0653362582795997	0.174407084186741	0.708084937837221
1	128261556	128441503	HAP_1	0.233913043478261	-0.141941967482935	0.180867509959311	0.43291077339175
1	128261556	128441503	HAP_2	0.10695652173913	1.32977002178205	0.417318961973408	0.00152020912300579
1	128261556	128441503	HAP_3	0.211304347826087	0.0653362582795997	0.174407084186741	0.708084937837221
1	128261556	128441503	HAP_4	0.140869565217391	-0.290348462189991	0.265763414002967	0.275078293315767
1	128261556	128441503	HAP_5	0.111304347826087	-0.0840343345786183	0.38689253341191	0.828128742857063
1	128261556	128441503	HAP_6	0.113913043478261	-0.291712992112613	0.338466079587961	0.389127897036736
1	128261556	128441503	HAP_7	0.0791304347826087	-0.145174159661256	0.422979805719599	0.73156303205442
1	128323943	128486623	HAP_1	0.0791304347826087	-0.145174159661256	0.422979805719599	0.73156303205442
1	128323943	128486623	HAP_2	0.10695652173913	1.32977002178205	0.417318961973408	0.00152020912300579
1	128323943	128486623	HAP_3	0.0826086956521739	0.159985899114444	0.541044789596743	0.767569893586993
1	128323943	128486623	HAP_4	0.21304347826087	0.0653362582795997	0.174407084186741	0.708084937837221
1	128323943	128486623	HAP_5	0.108695652173913	-0.232027974382938	0.361230042399769	0.520922520481803
1	128323943	128486623	HAP_6	0.0921739130434783	0.165764419113914	0.47052516931323	0.724747905038569
1	128323943	128486623	HAP_7	0.0739130434782609	-0.254098202952622	0.552442677570218	0.645727148346281
1	128323943	128486623	HAP_8	0.16	0.0902757987863028	0.247066610392129	0.714957388231743
1	128369938	128517122	HAP_1	0.21304347826087	0.0653362582795997	0.174407084186741	0.708084937837221
1	128369938	128517122	HAP_2	0.108695652173913	-0.232027974382938	0.361230042399769	0.520922520481803
1	128369938	128517122	HAP_3	0.0878260869565217	0.165764419113914	0.47052516931323	0.724747905038569
1	128369938	128517122	HAP_4	0.0782608695652174	-0.145174159661256	0.422979805719599	0.73156303205442
1	128369938	128517122	HAP_5	0.0739130434782609	-0.254098202952622	0.552442677570218	0.645727148346281
1	128369938	128517122	HAP_6	0.16	0.0902757987863028	0.247066610392129	0.714957388231743
1	128369938	128517122	HAP_7	0.10695652173913	1.32977002178205	0.417318961973408	0.00152020912300579
1	128369938	128517122	HAP_8	0.0826086956521739	0.159985899114444	0.541044789596743	0.767569893586993
1	128431172	128566917	HAP_1	0.21304347826087	0.0653362582795997	0.174407084186741	0.708084937837221
1	128431172	128566917	HAP_2	0.107826086956522	-0.232027974382938	0.361230042399769	0.520922520481803
1	128431172	128566917	HAP_3	0.0834782608695652	0.159985899114444	0.541044789596743	0.767569893586993
1	128431172	128566917	HAP_4	0.0878260869565217	0.165764419113914	0.47052516931323	0.724747905038569
1	128431172	128566917	HAP_5	0.0782608695652174	-0.145174159661256	0.422979805719599	0.73156303205442
1	128431172	128566917	HAP_6	0.107826086956522	1.05036718424743	0.381273461086781	0.0060614440327965
1	128431172	128566917	HAP_7	0.0739130434782609	-0.254098202952622	0.552442677570218	0.645727148346281
1	128431172	128566917	HAP_8	0.16	0.0902757987863028	0.247066610392129	0.714957388231743
1	128469808	128626738	HAP_1	0.18695652173913	0.0262589113879512	0.196415920719744	0.893695301900144
1	128469808	128626738	HAP_2	0.107826086956522	-0.232027974382938	0.361230042399769	0.520922520481803
1	128469808	128626738	HAP_3	0.0739130434782609	-0.254098202952622	0.552442677570218	0.645727148346281
1	128469808	128626738	HAP_4	0.157391304347826	0.122887455132114	0.254612092462503	0.629535196964113
1	128469808	128626738	HAP_5	0.0782608695652174	-0.145174159661256	0.422979805719599	0.73156303205442
1	128469808	128626738	HAP_6	0.105217391304348	1.32977002178205	0.417318961973408	0.00152020912300579
1	128507155	128670500	HAP_1	0.16	0.122887455132114	0.254612092462503	0.629535196964113
1	128507155	128670500	HAP_2	0.105217391304348	1.32977002178205	0.417318961973408	0.00152020912300579
1	128507155	128670500	HAP_3	0.118260869565217	-0.21905044840575	0.319072600410276	0.492666969682646
1	128507155	128670500	HAP_4	0.0782608695652174	-0.145174159661256	0.422979805719599	0.73156303205442
1	128507155	128670500	HAP_5	0.18695652173913	0.0262589113879512	0.196415920719744	0.893695301900144
1	128507155	128670500	HAP_6	0.0739130434782609	-0.254098202952622	0.552442677570218	0.645727148346281
1	128539965	128709988	HAP_1	0.16	0.122887455132114	0.254612092462503	0.629535196964113
1	128539965	128709988	HAP_2	0.105217391304348	1.32977002178205	0.417318961973408	0.00152020912300579
1	128539965	128709988	HAP_3	0.118260869565217	-0.21905044840575	0.319072600410276	0.492666969682646
1	128539965	128709988	HAP_4	0.0782608695652174	-0.145174159661256	0.422979805719599	0.73156303205442
1	128539965	128709988	HAP_5	0.18695652173913	0.0262589113879512	0.196415920719744	0.893695301900144
1	128539965	128709988	HAP_6	0.0739130434782609	-0.254098202952622	0.552442677570218	0.645727148346281
1	128616588	128727889	HAP_1	0.188695652173913	0.0262589113879512	0.196415920719744	0.893695301900144
1	128616588	128727889	HAP_2	0.0834782608695652	-0.145174159661256	0.422979805719599	0.73156303205442
1	128616588	128727889	HAP_3	0.24	0.476647095196602	0.169331791391009	0.00505076454367416
1	128616588	128727889	HAP_4	0.163478260869565	0.0889405609392964	0.246950245532115	0.718865942651127
1	128616588	128727889	HAP_5	0.118260869565217	-0.21905044840575	0.319072600410276	0.492666969682646
1	128645858	128747823	HAP_1	0.118260869565217	-0.21905044840575	0.319072600410276	0.492666969682646
1	128645858	128747823	HAP_2	0.0834782608695652	-0.254098202952622	0.552442677570218	0.645727148346281
1	128645858	128747823	HAP_3	0.105217391304348	1.32977002178205	0.417318961973408	0.00152020912300579
1	128645858	128747823	HAP_4	0.0826086956521739	-0.145174159661256	0.422979805719599	0.73156303205442
1	128645858	128747823	HAP_5	0.163478260869565	0.0889405609392964	0.246950245532115	0.718865942651127
1	128645858	128747823	HAP_6	0.187826086956522	0.0262589113879512	0.196415920719744	0.893695301900144
1	128698771	128770126	HAP_1	0.158260869565217	0.152630631165443	0.253946087172843	0.548058623987409
1	128698771	128770126	HAP_2	0.163478260869565	0.0889405609392964	0.246950245532115	0.718865942651127
1	128698771	128770126	HAP_3	0.119130434782609	-0.21905044840575	0.319072600410276	0.492666969682646
1	128698771	128770126	HAP_4	0.187826086956522	0.0262589113879512	0.196415920719744	0.893695301900144
1	128698771	128770126	HAP_5	0.0869565217391304	-0.254098202952622	0.552442677570218	0.645727148346281
1	128698771	128770126	HAP_6	0.105217391304348	1.32977002178205	0.417318961973408	0.00152020912300579
1	128720453	128791831	HAP_1	0.158260869565217	0.152630631165443	0.253946087172843	0.548058623987409
1	128720453	128791831	HAP_2	0.119130434782609	-0.21905044840575	0.319072600410276	0.492666969682646
1	128720453	128791831	HAP_3	0.187826086956522	0.0262589113879512	0.196415920719744	0.893695301900144
1	128720453	128791831	HAP_4	0.0878260869565217	-0.254098202952622	0.552442677570218	0.645727148346281
1	128720453	128791831	HAP_5	0.163478260869565	0.0889405609392964	0.246950245532115	0.718865942651127
1	128720453	128791831	HAP_6	0.105217391304348	1.32977002178205	0.417318961973408	0.00152020912300579
1	128742065	128811490	HAP_1	0.274782608695652	0.193287032327567	0.142321955436205	0.174977837984206
1	128742065	128811490	HAP_2	0.088695652173913	-0.298798576243253	0.392316801296587	0.446602885368694
1	128742065	128811490	HAP_3	0.163478260869565	0.0889405609392964	0.246950245532115	0.718865942651127
1	128742065	128811490	HAP_4	0.16695652173913	0.27265408926532	0.226372406857721	0.228922952509434
1	128742065	128811490	HAP_5	0.192173913043478	-0.165984745404871	0.199196844629432	0.405046485493578
1	128757508	128838719	HAP_1	0.0739130434782609	-0.254098202952622	0.552442677570218	0.645727148346281
1	128757508	128838719	HAP_2	0.163478260869565	0.0889405609392964	0.246950245532115	0.718865942651127
1	128757508	128838719	HAP_3	0.105217391304348	1.32977002178205	0.417318961973408	0.00152020912300579
1	128757508	128838719	HAP_4	0.119130434782609	-0.21905044840575	0.319072600410276	0.492666969682646
1	128757508	128838719	HAP_5	0.25304347826087	0.234698572462566	0.15197186816451	0.123065143834535
1	128783960	128868269	HAP_1	0.105217391304348	1.32977002178205	0.417318961973408	0.00152020912300579
1	128783960	128868269	HAP_2	0.0739130434782609	-0.254098202952622	0.552442677570218	0.645727148346281
1	128783960	128868269	HAP_3	0.163478260869565	0.0889405609392964	0.246950245532115	0.718865942651127
1	128783960	128868269	HAP_4	0.119130434782609	-0.21905044840575	0.319072600410276	0.492666969682646
1	128783960	128868269	HAP_5	0.25304347826087	0.234698572462566	0.15197186816451	0.123065143834535
1	128803584	128889787	HAP_1	0.0739130434782609	-0.254098202952622	0.552442677570218	0.645727148346281
1	128803584	128889787	HAP_2	0.105217391304348	1.32977002178205	0.417318961973408	0.00152020912300579
1	128803584	128889787	HAP_3	0.06	-0.332921020232554	0.540942686306945	0.538509351032484
1	128803584	128889787	HAP_4	0.204347826086957	-0.239198004714828	0.201895925254795	0.236613536578238
1	128803584	128889787	HAP_5	0.163478260869565	0.0889405609392964	0.246950245532115	0.718865942651127
1	128803584	128889787	HAP_6	0.25304347826087	0.234698572462566	0.15197186816451	0.123065143834535
1	128827958	128920884	HAP_1	0.44695652173913	-0.0665214546930083	0.0994710827159164	0.503928481262906
1	128827958	128920884	HAP_2	0.176521739130435	0.714474180220504	0.230529451790796	0.00203700891807866
1	128827958	128920884	HAP_3	0.313913043478261	0.0687738383593884	0.130705043856934	0.598973602982576
1	128862796	128943277	HAP_1	0.177391304347826	0.714474180220504	0.230529451790796	0.00203700891807866
1	128862796	128943277	HAP_2	0.760869565217391	-0.136602277707273	0.0840874942869963	0.104824372619853
1	128884861	128994645	HAP_1	0.106086956521739	1.32977002178205	0.417318961973408	0.00152020912300579
1	128884861	128994645	HAP_2	0.114782608695652	0.360349999436995	0.261043531509981	0.168005818056402
1	128884861	128994645	HAP_3	0.163478260869565	0.0889405609392964	0.246950245532115	0.718865942651127
1	128884861	128994645	HAP_4	0.356521739130435	-0.0551474514579667	0.12227798689023	0.652163040862585
1	128907137	129058210	HAP_1	0.105217391304348	1.32977002178205	0.417318961973408	0.00152020912300579
1	128907137	129058210	HAP_2	0.114782608695652	0.360349999436995	0.261043531509981	0.168005818056402
1	128907137	129058210	HAP_3	0.163478260869565	0.0889405609392964	0.246950245532115	0.718865942651127
1	128907137	129058210	HAP_4	0.132173913043478	-0.347589308059711	0.318413683273865	0.275464381808107
1	128907137	129058210	HAP_5	0.148695652173913	0.131883983619965	0.288280002930483	0.647498769878525
1	128907137	129058210	HAP_6	0.0660869565217391	-0.145174159661256	0.422979805719599	0.73156303205442
1	128938526	129112198	HAP_1	0.114782608695652	0.360349999436995	0.261043531509981	0.168005818056402
1	128938526	129112198	HAP_2	0.163478260869565	0.0889405609392964	0.246950245532115	0.718865942651127
1	128938526	129112198	HAP_3	0.109565217391304	-0.232027974382938	0.361230042399769	0.520922520481803
1	128938526	129112198	HAP_4	0.148695652173913	0.131883983619965	0.288280002930483	0.647498769878525
1	128938526	129112198	HAP_5	0.0660869565217391	-0.145174159661256	0.422979805719599	0.73156303205442
1	128938526	129112198	HAP_6	0.105217391304348	1.32977002178205	0.417318961973408	0.00152020912300579
1	128974433	129195172	HAP_1	0.113913043478261	0.360349999436995	0.261043531509981	0.168005818056402
1	128974433	129195172	HAP_2	0.163478260869565	0.0889405609392964	0.246950245532115	0.718865942651127
1	128974433	129195172	HAP_3	0.109565217391304	-0.232027974382938	0.361230042399769	0.520922520481803
1	128974433	129195172	HAP_4	0.148695652173913	0.131883983619965	0.288280002930483	0.647498769878525
1	128974433	129195172	HAP_5	0.105217391304348	1.32977002178205	0.417318961973408	0.00152020912300579
1	128974433	129195172	HAP_6	0.0643478260869565	-0.145174159661256	0.422979805719599	0.73156303205442
1	129035988	129292481	HAP_1	0.294782608695652	0.191203130093404	0.147565734230525	0.195605614740027
1	129035988	129292481	HAP_2	0.0643478260869565	-0.145174159661256	0.422979805719599	0.73156303205442
1	129035988	129292481	HAP_3	0.109565217391304	-0.232027974382938	0.361230042399769	0.520922520481803
1	129035988	129292481	HAP_4	0.150434782608696	0.131883983619965	0.288280002930483	0.647498769878525
1	129035988	129292481	HAP_5	0.162608695652174	0.0889405609392964	0.246950245532115	0.718865942651127
1	129035988	129292481	HAP_6	0.0921739130434783	0.52654924743188	0.467824166267746	0.260845739016307
1	129092177	129419915	HAP_1	0.150434782608696	0.131883983619965	0.288280002930483	0.647498769878525
1	129092177	129419915	HAP_2	0.0904347826086957	0.52654924743188	0.467824166267746	0.260845739016307
1	129092177	129419915	HAP_3	0.161739130434783	0.0889405609392964	0.246950245532115	0.718865942651127
1	129092177	129419915	HAP_4	0.270434782608696	0.220624884775141	0.153490315595125	0.151164765051809
1	129092177	129419915	HAP_5	0.0643478260869565	-0.145174159661256	0.422979805719599	0.73156303205442
1	129092177	129419915	HAP_6	0.109565217391304	-0.232027974382938	0.361230042399769	0.520922520481803
1	129168139	129454865	HAP_1	0.109565217391304	-0.232027974382938	0.361230042399769	0.520922520481803
1	129168139	129454865	HAP_2	0.0904347826086957	0.52654924743188	0.467824166267746	0.260845739016307
1	129168139	129454865	HAP_3	0.161739130434783	0.0889405609392964	0.246950245532115	0.718865942651127
1	129168139	129454865	HAP_4	0.0660869565217391	-0.021655210604688	0.386590607683166	0.955349070165414
1	129168139	129454865	HAP_5	0.43304347826087	0.161193401022656	0.103440977996139	0.119722035984181
1	129245725	129513912	HAP_1	0.0921739130434783	0.52654924743188	0.467824166267746	0.260845739016307
1	129245725	129513912	HAP_2	0.702608695652174	0.0626278836114985	0.0835714627879716	0.453933823306831
1	129245725	129513912	HAP_3	0.0678260869565217	-0.021655210604688	0.386590607683166	0.955349070165414
1	129389439	129544286	HAP_1	0.119130434782609	-0.245271689676522	0.337619086807154	0.467850335133918
1	129389439	129544286	HAP_2	0.536521739130435	0.121288313964668	0.090577219028698	0.181092537365972
1	129389439	129544286	HAP_3	0.0678260869565217	-0.021655210604688	0.386590607683166	0.955349070165414
1	129443476	129560214	HAP_1	0.110434782608696	-0.232027974382938	0.361230042399769	0.520922520481803
1	129443476	129560214	HAP_2	0.138260869565217	0.103671247083585	0.301987459595077	0.731503771584131
1	129443476	129560214	HAP_3	0.398260869565217	0.145397636870114	0.108039522073074	0.178915504511441
1	129443476	129560214	HAP_4	0.0678260869565217	-0.021655210604688	0.386590607683166	0.955349070165414
1	129495501	129589914	HAP_1	0.110434782608696	-0.232027974382938	0.361230042399769	0.520922520481803
1	129495501	129589914	HAP_2	0.138260869565217	0.103671247083585	0.301987459595077	0.731503771584131
1	129495501	129589914	HAP_3	0.178260869565217	-0.0299617097074499	0.214638378060301	0.889032705687135
1	129495501	129589914	HAP_4	0.101739130434783	1.32977002178205	0.417318961973408	0.00152020912300579
1	129495501	129589914	HAP_5	0.118260869565217	0.395174157116338	0.252209921292	0.117713503174964
1	129495501	129589914	HAP_6	0.0678260869565217	-0.021655210604688	0.386590607683166	0.955349070165414
1	129536603	129616925	HAP_1	0.119130434782609	-0.00530652118569783	0.423762782068624	0.990013286498912
1	129536603	129616925	HAP_2	0.0704347826086957	-0.021655210604688	0.386590607683166	0.955349070165414
1	129536603	129616925	HAP_3	0.218260869565217	0.136048371145347	0.205584776798375	0.508394444171291
1	129536603	129616925	HAP_4	0.197391304347826	-0.0271542726929926	0.1865957471058	0.884348866923944
1	129536603	129616925	HAP_5	0.101739130434783	1.32977002178205	0.417318961973408	0.00152020912300579
1	129536603	129616925	HAP_6	0.118260869565217	0.395174157116338	0.252209921292	0.117713503174964
1	129536603	129616925	HAP_7	0.149565217391304	-0.384868766618135	0.302739041374979	0.204151806474284
1	129554465	129641491	HAP_1	0.149565217391304	-0.384868766618135	0.302739041374979	0.204151806474284
1	129554465	129641491	HAP_2	0.217391304347826	0.136048371145347	0.205584776798375	0.508394444171291
1	129554465	129641491	HAP_3	0.119130434782609	-0.00530652118569783	0.423762782068624	0.990013286498912
1	129554465	129641491	HAP_4	0.0704347826086957	-0.021655210604688	0.386590607683166	0.955349070165414
1	129554465	129641491	HAP_5	0.178260869565217	-0.0299617097074499	0.214638378060301	0.889032705687135
1	129554465	129641491	HAP_6	0.101739130434783	1.32977002178205	0.417318961973408	0.00152020912300579
1	129554465	129641491	HAP_7	0.118260869565217	0.395174157116338	0.252209921292	0.117713503174964
1	129584477	129662521	HAP_1	0.119130434782609	0.395174157116338	0.252209921292	0.117713503174964
1	129584477	129662521	HAP_2	0.217391304347826	0.136048371145347	0.205584776798375	0.508394444171291
1	129584477	129662521	HAP_3	0.101739130434783	1.32977002178205	0.417318961973408	0.00152020912300579
1	129584477	129662521	HAP_4	0.119130434782609	-0.00530652118569783	0.423762782068624	0.990013286498912
1	129584477	129662521	HAP_5	0.0704347826086957	-0.021655210604688	0.386590607683166	0.955349070165414
1	129584477	129662521	HAP_6	0.186086956521739	-0.0299617097074499	0.214638378060301	0.889032705687135
1	129584477	129662521	HAP_7	0.159130434782609	-0.350124860942033	0.27669527468787	0.206259258680175
1	129598937	129727119	HAP_1	0.0695652173913043	-0.021655210604688	0.386590607683166	0.955349070165414
1	129598937	129727119	HAP_2	0.119130434782609	0.395174157116338	0.252209921292	0.117713503174964
1	129598937	129727119	HAP_3	0.16	0.108677108494261	0.288427446802219	0.706470525919065
1	129598937	129727119	HAP_4	0.101739130434783	1.32977002178205	0.417318961973408	0.00152020912300579
1	129598937	129727119	HAP_5	0.119130434782609	-0.00530652118569783	0.423762782068624	0.990013286498912
1	129598937	129727119	HAP_6	0.186086956521739	-0.0299617097074499	0.214638378060301	0.889032705687135
1	129598937	129727119	HAP_7	0.159130434782609	-0.350124860942033	0.27669527468787	0.206259258680175
1	129634731	129775041	HAP_1	0.101739130434783	1.32977002178205	0.417318961973408	0.00152020912300579
1	129634731	129775041	HAP_2	0.16	0.108677108494261	0.288427446802219	0.706470525919065
1	129634731	129775041	HAP_3	0.119130434782609	-0.00530652118569783	0.423762782068624	0.990013286498912
1	129634731	129775041	HAP_4	0.186086956521739	-0.0299617097074499	0.214638378060301	0.889032705687135
1	129634731	129775041	HAP_5	0.279130434782609	0.0300969837899304	0.149868859920827	0.840910313175379
1	129634731	129775041	HAP_6	0.0678260869565217	-0.021655210604688	0.386590607683166	0.955349070165414
1	129655969	129862605	HAP_1	0.0678260869565217	-0.021655210604688	0.386590607683166	0.955349070165414
1	129655969	129862605	HAP_2	0.119130434782609	-0.00530652118569783	0.423762782068624	0.990013286498912
1	129655969	129862605	HAP_3	0.101739130434783	1.32977002178205	0.417318961973408	0.00152020912300579
1	129655969	129862605	HAP_4	0.159130434782609	0.108677108494261	0.288427446802219	0.706470525919065
1	129655969	129862605	HAP_5	0.186086956521739	-0.0299617097074499	0.214638378060301	0.889032705687135
1	129655969	129862605	HAP_6	0.225217391304348	0.117262847969281	0.169715707744683	0.489890462882873
1	129707832	129942288	HAP_1	0.101739130434783	1.32977002178205	0.417318961973408	0.00152020912300579
1	129707832	129942288	HAP_2	0.186086956521739	-0.0299617097074499	0.214638378060301	0.889032705687135
1	129707832	129942288	HAP_3	0.106086956521739	-0.232027974382938	0.361230042399769	0.520922520481803
1	129707832	129942288	HAP_4	0.118260869565217	0.395174157116338	0.252209921292	0.117713503174964
1	129707832	129942288	HAP_5	0.351304347826087	-0.0915446608986048	0.124362334654207	0.461969402644309
1	129707832	129942288	HAP_6	0.0678260869565217	-0.021655210604688	0.386590607683166	0.955349070165414
1	129755755	130023023	HAP_1	0.0678260869565217	-0.021655210604688	0.386590607683166	0.955349070165414
1	129755755	130023023	HAP_2	0.106086956521739	-0.232027974382938	0.361230042399769	0.520922520481803
1	129755755	130023023	HAP_3	0.118260869565217	0.395174157116338	0.252209921292	0.117713503174964
1	129755755	130023023	HAP_4	0.101739130434783	1.32977002178205	0.417318961973408	0.00152020912300579
1	129755755	130023023	HAP_5	0.279130434782609	-0.0225584826899703	0.14847675551612	0.879294497480357
1	129755755	130023023	HAP_6	0.186086956521739	-0.0299617097074499	0.214638378060301	0.889032705687135
1	129832388	130101275	HAP_1	0.106086956521739	-0.232027974382938	0.361230042399769	0.520922520481803
1	129832388	130101275	HAP_2	0.118260869565217	0.395174157116338	0.252209921292	0.117713503174964
1	129832388	130101275	HAP_3	0.101739130434783	1.32977002178205	0.417318961973408	0.00152020912300579
1	129832388	130101275	HAP_4	0.348695652173913	0.0385228156710658	0.12158190668788	0.751477652718778
1	129832388	130101275	HAP_5	0.186086956521739	-0.0299617097074499	0.214638378060301	0.889032705687135
1	129928279	130171002	HAP_1	0.186086956521739	-0.0299617097074499	0.214638378060301	0.889032705687135
1	129928279	130171002	HAP_2	0.118260869565217	0.395174157116338	0.252209921292	0.117713503174964
1	129928279	130171002	HAP_3	0.101739130434783	1.32977002178205	0.417318961973408	0.00152020912300579
1	129928279	130171002	HAP_4	0.204347826086957	0.210715980199779	0.178408580543415	0.23806790943807
1	129928279	130171002	HAP_5	0.250434782608696	-0.107764425190582	0.168605437788295	0.522984767463953
1	129991566	130209265	HAP_1	0.101739130434783	1.32977002178205	0.417318961973408	0.00152020912300579
1	129991566	130209265	HAP_2	0.118260869565217	0.395174157116338	0.252209921292	0.117713503174964
1	129991566	130209265	HAP_3	0.448695652173913	-0.0235288472043593	0.102676275595208	0.818831320423274
1	129991566	130209265	HAP_4	0.250434782608696	-0.107764425190582	0.168605437788295	0.522984767463953
1	130060216	130266628	HAP_1	0.118260869565217	0.395174157116338	0.252209921292	0.117713503174964
1	130060216	130266628	HAP_2	0.0678260869565217	-0.021655210604688	0.386590607683166	0.955349070165414
1	130060216	130266628	HAP_3	0.492173913043478	0.155601801452207	0.0999935452045786	0.120242854030201
1	130060216	130266628	HAP_4	0.250434782608696	-0.107764425190582	0.168605437788295	0.522984767463953
1	130156023	130323629	HAP_1	0.118260869565217	0.395174157116338	0.252209921292	0.117713503174964
1	130156023	130323629	HAP_2	0.0678260869565217	-0.021655210604688	0.386590607683166	0.955349070165414
1	130156023	130323629	HAP_3	0.492173913043478	0.155601801452207	0.0999935452045786	0.120242854030201
1	130156023	130323629	HAP_4	0.251304347826087	-0.0950977648785698	0.166190386493474	0.567400527884955
1	130189070	130375202	HAP_1	0.268695652173913	-0.126654993375762	0.15431227151446	0.412124886020046
1	130189070	130375202	HAP_2	0.118260869565217	0.395174157116338	0.252209921292	0.117713503174964
1	130189070	130375202	HAP_3	0.0678260869565217	-0.021655210604688	0.386590607683166	0.955349070165414
1	130189070	130375202	HAP_4	0.492173913043478	0.155601801452207	0.0999935452045786	0.120242854030201
1	130244948	130431648	HAP_1	0.610434782608696	0.121744933502405	0.0863498412452324	0.159121376540973
1	130244948	130431648	HAP_2	0.268695652173913	-0.126654993375762	0.15431227151446	0.412124886020046
1	130244948	130431648	HAP_3	0.0678260869565217	-0.021655210604688	0.386590607683166	0.955349070165414
1	130284726	130468400	HAP_1	0.288695652173913	-0.156998978809063	0.14463062462361	0.278158212532401
1	130284726	130468400	HAP_2	0.61304347826087	0.118557763296168	0.0858548570379137	0.167855746269414
1	130284726	130468400	HAP_3	0.0678260869565217	-0.021655210604688	0.386590607683166	0.955349070165414
1	130360106	130526360	HAP_1	0.0678260869565217	-0.021655210604688	0.386590607683166	0.955349070165414
1	130360106	130526360	HAP_2	0.127826086956522	0.108016040105726	0.28672530353336	0.706521599547592
1	130360106	130526360	HAP_3	0.48695652173913	0.0661689047248853	0.0942700669659588	0.48302717760252
1	130360106	130526360	HAP_4	0.310434782608696	-0.186560529331811	0.138697134524235	0.179137757271954
1	130406471	130560650	HAP_1	0.0678260869565217	-0.021655210604688	0.386590607683166	0.955349070165414
1	130406471	130560650	HAP_2	0.310434782608696	-0.186560529331811	0.138697134524235	0.179137757271954
1	130406471	130560650	HAP_3	0.127826086956522	0.108016040105726	0.28672530353336	0.706521599547592
1	130406471	130560650	HAP_4	0.48695652173913	0.0661689047248853	0.0942700669659588	0.48302717760252
1	130452413	130602340	HAP_1	0.127826086956522	0.108016040105726	0.28672530353336	0.706521599547592
1	130452413	130602340	HAP_2	0.48695652173913	0.0661689047248853	0.0942700669659588	0.48302717760252
1	130452413	130602340	HAP_3	0.0678260869565217	-0.021655210604688	0.386590607683166	0.955349070165414
1	130452413	130602340	HAP_4	0.310434782608696	-0.186560529331811	0.138697134524235	0.179137757271954
1	130506526	130634693	HAP_1	0.304347826086957	-0.186560529331811	0.138697134524235	0.179137757271954
1	130506526	130634693	HAP_2	0.128695652173913	0.108016040105726	0.28672530353336	0.706521599547592
1	130506526	130634693	HAP_3	0.0678260869565217	-0.021655210604688	0.386590607683166	0.955349070165414
1	130506526	130634693	HAP_4	0.481739130434783	0.0672868063674922	0.0950815499643671	0.479440661600091
1	130544469	130669172	HAP_1	0.285217391304348	-0.16239537032873	0.147090094469397	0.270042305297555
1	130544469	130669172	HAP_2	0.128695652173913	0.108016040105726	0.28672530353336	0.706521599547592
1	130544469	130669172	HAP_3	0.481739130434783	0.0672868063674922	0.0950815499643671	0.479440661600091
1	130544469	130669172	HAP_4	0.0678260869565217	-0.021655210604688	0.386590607683166	0.955349070165414
1	130585647	130716792	HAP_1	0.285217391304348	-0.16239537032873	0.147090094469397	0.270042305297555
1	130585647	130716792	HAP_2	0.0678260869565217	-0.021655210604688	0.386590607683166	0.955349070165414
1	130585647	130716792	HAP_3	0.128695652173913	0.108016040105726	0.28672530353336	0.706521599547592
1	130585647	130716792	HAP_4	0.100869565217391	1.32977002178205	0.417318961973408	0.00152020912300579
1	130585647	130716792	HAP_5	0.38	-0.0248845781635364	0.114455811923821	0.827962709579668
1	130630556	130733277	HAP_1	0.0678260869565217	-0.021655210604688	0.386590607683166	0.955349070165414
1	130630556	130733277	HAP_2	0.100869565217391	1.32977002178205	0.417318961973408	0.00152020912300579
1	130630556	130733277	HAP_3	0.38	-0.0248845781635364	0.114455811923821	0.827962709579668
1	130630556	130733277	HAP_4	0.128695652173913	0.108016040105726	0.28672530353336	0.706521599547592
1	130630556	130733277	HAP_5	0.294782608695652	-0.162647753863613	0.14572233655116	0.264835605185684
1	130658736	130748941	HAP_1	0.100869565217391	1.32977002178205	0.417318961973408	0.00152020912300579
1	130658736	130748941	HAP_2	0.38	-0.0248845781635364	0.114455811923821	0.827962709579668
1	130658736	130748941	HAP_3	0.294782608695652	-0.162647753863613	0.14572233655116	0.264835605185684
1	130658736	130748941	HAP_4	0.128695652173913	0.108016040105726	0.28672530353336	0.706521599547592
1	130658736	130748941	HAP_5	0.0704347826086957	-0.021655210604688	0.386590607683166	0.955349070165414
1	130711361	130808802	HAP_1	0.11304347826087	0.189695374058598	0.317654226804274	0.550630614807907
1	130711361	130808802	HAP_2	0.100869565217391	1.32977002178205	0.417318961973408	0.00152020912300579
1	130711361	130808802	HAP_3	0.0678260869565217	-0.021655210604688	0.386590607683166	0.955349070165414
1	130711361	130808802	HAP_4	0.12	0.395174157116338	0.252209921292	0.117713503174964
1	130711361	130808802	HAP_5	0.178260869565217	-0.026487886617195	0.209249734026229	0.89931410990558
1	130711361	130808802	HAP_6	0.227826086956522	-0.271373954272319	0.191738258430909	0.157524048180317
1	130727106	130850342	HAP_1	0.229565217391304	-0.271373954272319	0.191738258430909	0.157524048180317
1	130727106	130850342	HAP_2	0.0678260869565217	-0.021655210604688	0.386590607683166	0.955349070165414
1	130727106	130850342	HAP_3	0.12	0.395174157116338	0.252209921292	0.117713503174964
1	130727106	130850342	HAP_4	0.178260869565217	-0.026487886617195	0.209249734026229	0.89931410990558
1	130727106	130850342	HAP_5	0.11304347826087	0.189695374058598	0.317654226804274	0.550630614807907
1	130727106	130850342	HAP_6	0.100869565217391	1.32977002178205	0.417318961973408	0.00152020912300579
1	130743615	130907570	HAP_1	0.11304347826087	0.189695374058598	0.317654226804274	0.550630614807907
1	130743615	130907570	HAP_2	0.100869565217391	1.32977002178205	0.417318961973408	0.00152020912300579
1	130743615	130907570	HAP_3	0.12	0.395174157116338	0.252209921292	0.117713503174964
1	130743615	130907570	HAP_4	0.0695652173913043	-0.114383841322464	0.555969886833812	0.837070485417946
1	130743615	130907570	HAP_5	0.229565217391304	-0.271373954272319	0.191738258430909	0.157524048180317
1	130743615	130907570	HAP_6	0.0678260869565217	-0.021655210604688	0.386590607683166	0.955349070165414
1	130743615	130907570	HAP_7	0.178260869565217	-0.026487886617195	0.209249734026229	0.89931410990558
1	130799931	130966439	HAP_1	0.123478260869565	0.649502107706246	0.301622265514724	0.0317149057776318
1	130799931	130966439	HAP_2	0.0773913043478261	-0.114383841322464	0.555969886833812	0.837070485417946
1	130799931	130966439	HAP_3	0.203478260869565	0.107542326564135	0.183387137495615	0.557827148275367
1	130799931	130966439	HAP_4	0.100869565217391	1.32977002178205	0.417318961973408	0.00152020912300579
1	130799931	130966439	HAP_5	0.275652173913043	-0.306367579551684	0.157245488292166	0.0518717231597085
1	130799931	130966439	HAP_6	0.178260869565217	-0.026487886617195	0.209249734026229	0.89931410990558
1	130843702	131013398	HAP_1	0.100869565217391	1.32977002178205	0.417318961973408	0.00152020912300579
1	130843702	131013398	HAP_2	0.273913043478261	-0.279083931189511	0.161202803715874	0.0839542481642231
1	130843702	131013398	HAP_3	0.123478260869565	0.649502107706246	0.301622265514724	0.0317149057776318
1	130843702	131013398	HAP_4	0.088695652173913	-0.0737478114639071	0.358385255744591	0.837038822082015
1	130843702	131013398	HAP_5	0.114782608695652	0.189695374058598	0.317654226804274	0.550630614807907
1	130843702	131013398	HAP_6	0.178260869565217	-0.026487886617195	0.209249734026229	0.89931410990558
1	130888302	131067549	HAP_1	0.101739130434783	0.763764649165526	0.318445887187575	0.0167912918589063
1	130888302	131067549	HAP_2	0.0669565217391304	-0.021655210604688	0.386590607683166	0.955349070165414
1	130888302	131067549	HAP_3	0.0573913043478261	-0.231645525524016	0.545294372620081	0.671139081706726
1	130888302	131067549	HAP_4	0.178260869565217	-0.026487886617195	0.209249734026229	0.89931410990558
1	130888302	131067549	HAP_5	0.100869565217391	1.32977002178205	0.417318961973408	0.00152020912300579
1	130888302	131067549	HAP_6	0.245217391304348	-0.282964224697051	0.183505296845863	0.123637698549664
1	130951853	131094112	HAP_1	0.246086956521739	-0.282964224697051	0.183505296845863	0.123637698549664
1	130951853	131094112	HAP_2	0.101739130434783	0.763764649165526	0.318445887187575	0.0167912918589063
1	130951853	131094112	HAP_3	0.0669565217391304	-0.021655210604688	0.386590607683166	0.955349070165414
1	130951853	131094112	HAP_4	0.0573913043478261	-0.231645525524016	0.545294372620081	0.671139081706726
1	130951853	131094112	HAP_5	0.178260869565217	-0.026487886617195	0.209249734026229	0.89931410990558
1	130951853	131094112	HAP_6	0.100869565217391	1.32977002178205	0.417318961973408	0.00152020912300579
1	130998031	131121325	HAP_1	0.24695652173913	-0.125972846919527	0.163797753381152	0.442171548944439
1	130998031	131121325	HAP_2	0.100869565217391	1.32977002178205	0.417318961973408	0.00152020912300579
1	130998031	131121325	HAP_3	0.0852173913043478	-0.198402061102562	0.475687636717374	0.676775686087923
1	130998031	131121325	HAP_4	0.24695652173913	-0.30028493486494	0.180875393526951	0.0974369181267788
1	130998031	131121325	HAP_5	0.101739130434783	0.763764649165526	0.318445887187575	0.0167912918589063
1	130998031	131121325	HAP_6	0.0678260869565217	-0.021655210604688	0.386590607683166	0.955349070165414
1	131058214	131170132	HAP_1	0.344347826086957	-0.155677482258688	0.127882512611779	0.22398286192463
1	131058214	131170132	HAP_2	0.102608695652174	0.763764649165526	0.318445887187575	0.0167912918589063
1	131058214	131170132	HAP_3	0.24	-0.125972846919527	0.163797753381152	0.442171548944439
1	131058214	131170132	HAP_4	0.104347826086957	1.32977002178205	0.417318961973408	0.00152020912300579
1	131058214	131170132	HAP_5	0.102608695652174	-0.190038631777131	0.390675396027549	0.626847601626465
1	131084947	131244505	HAP_1	0.46	-0.0169722577171045	0.100695857736303	0.86621148081154
1	131084947	131244505	HAP_2	0.24	-0.125972846919527	0.163797753381152	0.442171548944439
1	131084947	131244505	HAP_3	0.102608695652174	0.763764649165526	0.318445887187575	0.0167912918589063
1	131113893	131272773	HAP_1	0.102608695652174	0.763764649165526	0.318445887187575	0.0167912918589063
1	131113893	131272773	HAP_2	0.46	-0.0169722577171045	0.100695857736303	0.86621148081154
1	131113893	131272773	HAP_3	0.24	-0.125972846919527	0.163797753381152	0.442171548944439
1	131141640	131339249	HAP_1	0.102608695652174	0.763764649165526	0.318445887187575	0.0167912918589063
1	131141640	131339249	HAP_2	0.0973913043478261	-0.0901858834951944	0.423201097239044	0.831323055921701
1	131141640	131339249	HAP_3	0.100869565217391	1.32977002178205	0.417318961973408	0.00152020912300579
1	131141640	131339249	HAP_4	0.0739130434782609	0.0258409341014157	0.359081452620264	0.942656167651944
1	131141640	131339249	HAP_5	0.269565217391304	-0.289951404229039	0.164016428176032	0.0776336637785064
1	131141640	131339249	HAP_6	0.0573913043478261	-0.231645525524016	0.545294372620081	0.671139081706726
1	131141640	131339249	HAP_7	0.18	-0.130502409194486	0.208045604998667	0.530731847129938
1	131214733	131406332	HAP_1	0.0973913043478261	-0.0901858834951944	0.423201097239044	0.831323055921701
1	131214733	131406332	HAP_2	0.101739130434783	1.32977002178205	0.417318961973408	0.00152020912300579
1	131214733	131406332	HAP_3	0.0739130434782609	0.0258409341014157	0.359081452620264	0.942656167651944
1	131214733	131406332	HAP_4	0.0573913043478261	-0.231645525524016	0.545294372620081	0.671139081706726
1	131214733	131406332	HAP_5	0.456521739130435	0.058065076258209	0.100392052769038	0.563237131655112
1	131214733	131406332	HAP_6	0.102608695652174	0.763764649165526	0.318445887187575	0.0167912918589063
1	131262190	131458204	HAP_1	0.102608695652174	0.763764649165526	0.318445887187575	0.0167912918589063
1	131262190	131458204	HAP_2	0.0973913043478261	-0.0901858834951944	0.423201097239044	0.831323055921701
1	131262190	131458204	HAP_3	0.100869565217391	1.32977002178205	0.417318961973408	0.00152020912300579
1	131262190	131458204	HAP_4	0.0730434782608696	0.0258409341014157	0.359081452620264	0.942656167651944
1	131262190	131458204	HAP_5	0.0573913043478261	-0.231645525524016	0.545294372620081	0.671139081706726
1	131262190	131458204	HAP_6	0.277391304347826	-0.139978927154506	0.157547008015217	0.374657391805713
1	131262190	131458204	HAP_7	0.176521739130435	-0.142150869199143	0.212586700255472	0.503979001829752
1	131320440	131514721	HAP_1	0.0973913043478261	-0.0901858834951944	0.423201097239044	0.831323055921701
1	131320440	131514721	HAP_2	0.100869565217391	1.32977002178205	0.417318961973408	0.00152020912300579
1	131320440	131514721	HAP_3	0.0730434782608696	0.0258409341014157	0.359081452620264	0.942656167651944
1	131320440	131514721	HAP_4	0.0573913043478261	-0.231645525524016	0.545294372620081	0.671139081706726
1	131320440	131514721	HAP_5	0.38	-0.0899532727042043	0.119140396159871	0.450553814563558
1	131320440	131514721	HAP_6	0.176521739130435	-0.142150869199143	0.212586700255472	0.503979001829752
1	131389856	131572252	HAP_1	0.496521739130435	-0.0192821604467486	0.0982176430777931	0.844430096888481
1	131389856	131572252	HAP_2	0.178260869565217	-0.0921194604002583	0.207735875226489	0.657614466043688
1	131389856	131572252	HAP_3	0.154782608695652	0.00616989531587648	0.267797923508385	0.981627046669725
1	131389856	131572252	HAP_4	0.0739130434782609	-0.0753120087925271	0.335464636726442	0.82244940453054
1	131449907	131621050	HAP_1	0.496521739130435	-0.0192821604467486	0.0982176430777931	0.844430096888481
1	131449907	131621050	HAP_2	0.178260869565217	-0.0921194604002583	0.207735875226489	0.657614466043688
1	131449907	131621050	HAP_3	0.0739130434782609	-0.0753120087925271	0.335464636726442	0.82244940453054
1	131449907	131621050	HAP_4	0.154782608695652	0.00616989531587648	0.267797923508385	0.981627046669725
1	131485849	131680356	HAP_1	0.088695652173913	-0.0771703566573033	0.302045288682212	0.798436083611628
1	131485849	131680356	HAP_2	0.336521739130435	-0.0663114274824922	0.128476040416505	0.605960705079592
1	131485849	131680356	HAP_3	0.543478260869565	-0.0250909321281003	0.0908509250325532	0.782513682598483
1	131548484	131769560	HAP_1	0.0991304347826087	1.32977002178205	0.417318961973408	0.00152020912300579
1	131548484	131769560	HAP_2	0.051304347826087	-0.299689040965227	0.5476459782661	0.584437042564727
1	131548484	131769560	HAP_3	0.39304347826087	-0.144174745758712	0.113522611864866	0.20460697129688
1	131548484	131769560	HAP_4	0.0878260869565217	-0.0771703566573033	0.302045288682212	0.798436083611628
1	131548484	131769560	HAP_5	0.336521739130435	-0.0663114274824922	0.128476040416505	0.605960705079592
1	131608558	131835974	HAP_1	0.0982608695652174	1.32977002178205	0.417318961973408	0.00152020912300579
1	131608558	131835974	HAP_2	0.051304347826087	-0.299689040965227	0.5476459782661	0.584437042564727
1	131608558	131835974	HAP_3	0.247826086956522	-0.30028493486494	0.180875393526951	0.0974369181267788
1	131608558	131835974	HAP_4	0.105217391304348	0.773418980425495	0.302535364285431	0.0108361192725838
1	131608558	131835974	HAP_5	0.274782608695652	-0.0586418599674123	0.149588110514961	0.695190425632073
1	131608558	131835974	HAP_6	0.0582608695652174	-0.231645525524016	0.545294372620081	0.671139081706726
1	131608558	131835974	HAP_7	0.0721739130434783	0.0258409341014157	0.359081452620264	0.942656167651944
1	131638867	131891005	HAP_1	0.274782608695652	-0.0586418599674123	0.149588110514961	0.695190425632073
1	131638867	131891005	HAP_2	0.0582608695652174	-0.231645525524016	0.545294372620081	0.671139081706726
1	131638867	131891005	HAP_3	0.0982608695652174	1.32977002178205	0.417318961973408	0.00152020912300579
1	131638867	131891005	HAP_4	0.24695652173913	-0.30028493486494	0.180875393526951	0.0974369181267788
1	131638867	131891005	HAP_5	0.103478260869565	0.763764649165526	0.318445887187575	0.0167912918589063
1	131638867	131891005	HAP_6	0.0721739130434783	0.0258409341014157	0.359081452620264	0.942656167651944
1	131751527	131916938	HAP_1	0.250434782608696	-0.280286531112273	0.178209252606879	0.116329184595211
1	131751527	131916938	HAP_2	0.103478260869565	0.763764649165526	0.318445887187575	0.0167912918589063
1	131751527	131916938	HAP_3	0.110434782608696	1.32977002178205	0.417318961973408	0.00152020912300579
1	131751527	131916938	HAP_4	0.274782608695652	-0.0586418599674123	0.149588110514961	0.695190425632073
1	131751527	131916938	HAP_5	0.0582608695652174	-0.231645525524016	0.545294372620081	0.671139081706726
1	131751527	131916938	HAP_6	0.0721739130434783	0.0258409341014157	0.359081452620264	0.942656167651944
1	131821696	131989600	HAP_1	0.0721739130434783	0.0258409341014157	0.359081452620264	0.942656167651944
1	131821696	131989600	HAP_2	0.100869565217391	-0.303230444191712	0.432329912854794	0.483352053289217
1	131821696	131989600	HAP_3	0.249565217391304	-0.280286531112273	0.178209252606879	0.116329184595211
1	131821696	131989600	HAP_4	0.101739130434783	0.763764649165526	0.318445887187575	0.0167912918589063
1	131821696	131989600	HAP_5	0.275652173913043	-0.04810170460724	0.148070282933042	0.745410003602019
1	131821696	131989600	HAP_6	0.108695652173913	1.32977002178205	0.417318961973408	0.00152020912300579
1	131876278	132039083	HAP_1	0.0721739130434783	0.0258409341014157	0.359081452620264	0.942656167651944
1	131876278	132039083	HAP_2	0.101739130434783	0.763764649165526	0.318445887187575	0.0167912918589063
1	131876278	132039083	HAP_3	0.116521739130435	-0.392754425758953	0.367318305558226	0.285416887413731
1	131876278	132039083	HAP_4	0.18	-0.0624375619050958	0.201121097297832	0.756335697464118
1	131876278	132039083	HAP_5	0.0965217391304348	-0.0901858834951944	0.423201097239044	0.831323055921701
1	131876278	132039083	HAP_6	0.108695652173913	1.32977002178205	0.417318961973408	0.00152020912300579
1	131876278	132039083	HAP_7	0.196521739130435	-0.359015932443304	0.232260426786872	0.122728497233388
1	131906074	132096018	HAP_1	0.196521739130435	-0.359015932443304	0.232260426786872	0.122728497233388
1	131906074	132096018	HAP_2	0.0721739130434783	0.0258409341014157	0.359081452620264	0.942656167651944
1	131906074	132096018	HAP_3	0.101739130434783	0.763764649165526	0.318445887187575	0.0167912918589063
1	131906074	132096018	HAP_4	0.122608695652174	-0.392754425758953	0.367318305558226	0.285416887413731
1	131906074	132096018	HAP_5	0.18	-0.0624375619050958	0.201121097297832	0.756335697464118
1	131906074	132096018	HAP_6	0.0965217391304348	-0.0901858834951944	0.423201097239044	0.831323055921701
1	131906074	132096018	HAP_7	0.108695652173913	1.32977002178205	0.417318961973408	0.00152020912300579
1	131967576	132138824	HAP_1	0.111304347826087	1.12726923652977	0.382366014410108	0.00332974835500223
1	131967576	132138824	HAP_2	0.449565217391304	0.0573705046701432	0.0994921848745667	0.564418091266772
1	131967576	132138824	HAP_3	0.102608695652174	-0.0901858834951944	0.423201097239044	0.831323055921701
1	131967576	132138824	HAP_4	0.101739130434783	0.763764649165526	0.318445887187575	0.0167912918589063
1	131967576	132138824	HAP_5	0.108695652173913	-0.303230444191712	0.432329912854794	0.483352053289217
1	132024607	132182319	HAP_1	0.0721739130434783	0.0810042642143388	0.335733171622623	0.809429425494423
1	132024607	132182319	HAP_2	0.477391304347826	0.0424040826392096	0.0977146388368247	0.664485232417256
1	132024607	132182319	HAP_3	0.301739130434783	0.479595268712464	0.13896772519206	0.000600197455309457
1	132078865	132197261	HAP_1	0.125217391304348	-0.0393774377702787	0.266288596783229	0.882494422140173
1	132078865	132197261	HAP_2	0.477391304347826	0.0424040826392096	0.0977146388368247	0.664485232417256
1	132078865	132197261	HAP_3	0.301739130434783	0.479595268712464	0.13896772519206	0.000600197455309457
1	132122614	132266051	HAP_1	0.42	0.137711294688318	0.105359972607692	0.19172851477697
1	132122614	132266051	HAP_2	0.477391304347826	0.0424040826392096	0.0977146388368247	0.664485232417256
1	132177497	132350295	HAP_1	0.416521739130435	0.162380459290877	0.105638772511889	0.124824421779417
1	132177497	132350295	HAP_2	0.473913043478261	0.0508534433999649	0.0980520591247792	0.604217918994975
1	132192926	132424340	HAP_1	0.473913043478261	0.0508534433999649	0.0980520591247792	0.604217918994975
1	132192926	132424340	HAP_2	0.389565217391304	0.178824450718335	0.110174164887847	0.105127305804164
1	132234715	132487094	HAP_1	0.391304347826087	0.173945734511631	0.110106682507089	0.114716977311702
1	132234715	132487094	HAP_2	0.473913043478261	0.0508534433999649	0.0980520591247792	0.604217918994975
1	132305644	132546760	HAP_1	0.502608695652174	0.00655860277143702	0.0921688817236077	0.94329689488039
1	132305644	132546760	HAP_2	0.424347826086957	0.136642388829754	0.104976183488631	0.193568901265338
1	132402856	132601197	HAP_1	0.500869565217391	0.00843905804703352	0.0922557498787257	0.927148080731049
1	132402856	132601197	HAP_2	0.0669565217391304	0.0505676778200507	0.401670471678102	0.899861297931562
1	132402856	132601197	HAP_3	0.424347826086957	0.136642388829754	0.104976183488631	0.193568901265338
1	132462223	132697521	HAP_1	0.500869565217391	0.00843905804703352	0.0922557498787257	0.927148080731049
1	132462223	132697521	HAP_2	0.424347826086957	0.136642388829754	0.104976183488631	0.193568901265338
1	132462223	132697521	HAP_3	0.0669565217391304	0.0505676778200507	0.401670471678102	0.899861297931562
1	132529450	132761408	HAP_1	0.0669565217391304	0.0505676778200507	0.401670471678102	0.899861297931562
1	132529450	132761408	HAP_2	0.5	0.00843905804703352	0.0922557498787257	0.927148080731049
1	132529450	132761408	HAP_3	0.365217391304348	-0.0177149957634915	0.11848889648407	0.881206713968956
1	132529450	132761408	HAP_4	0.0582608695652174	-0.231645525524016	0.545294372620081	0.671139081706726
1	132581347	132837285	HAP_1	0.5	0.00843905804703352	0.0922557498787257	0.927148080731049
1	132581347	132837285	HAP_2	0.365217391304348	-0.0177149957634915	0.11848889648407	0.881206713968956
1	132581347	132837285	HAP_3	0.0582608695652174	-0.231645525524016	0.545294372620081	0.671139081706726
1	132581347	132837285	HAP_4	0.0669565217391304	0.0505676778200507	0.401670471678102	0.899861297931562
1	132654094	132907884	HAP_1	0.365217391304348	-0.0177149957634915	0.11848889648407	0.881206713968956
1	132654094	132907884	HAP_2	0.56	-0.0262906896282592	0.0868579721235762	0.762241187634914
1	132654094	132907884	HAP_3	0.0669565217391304	0.0505676778200507	0.401670471678102	0.899861297931562
1	132744073	132975579	HAP_1	0.0669565217391304	0.0505676778200507	0.401670471678102	0.899861297931562
1	132744073	132975579	HAP_2	0.560869565217391	-0.0262906896282592	0.0868579721235762	0.762241187634914
1	132744073	132975579	HAP_3	0.314782608695652	0.0722183250150858	0.128817032475873	0.575275170623679
1	132821827	133022807	HAP_1	0.313913043478261	0.0722183250150858	0.128817032475873	0.575275170623679
1	132821827	133022807	HAP_2	0.560869565217391	-0.0262906896282592	0.0868579721235762	0.762241187634914
1	132884561	133106469	HAP_1	0.313913043478261	0.0722183250150858	0.128817032475873	0.575275170623679
1	132884561	133106469	HAP_2	0.560869565217391	-0.0262906896282592	0.0868579721235762	0.762241187634914
1	132945340	133202405	HAP_1	0.272173913043478	0.0860595834556272	0.144233702699551	0.550969570561853
1	132945340	133202405	HAP_2	0.479130434782609	0.0597192704957324	0.0970556990654515	0.538599577440352
1	132945340	133202405	HAP_3	0.0834782608695652	-0.303147184876769	0.423924839644137	0.474846346124887
1	133013900	133283478	HAP_1	0.102608695652174	0.763764649165526	0.318445887187575	0.0167912918589063
1	133013900	133283478	HAP_2	0.411304347826087	0.145187607341883	0.105033152041087	0.167427878173013
1	133013900	133283478	HAP_3	0.0834782608695652	-0.310494069367973	0.387601548192541	0.423432496233775
1	133013900	133283478	HAP_4	0.262608695652174	0.122768426853611	0.151510435348134	0.418112565774045
1	133087909	133347313	HAP_1	0.102608695652174	0.763764649165526	0.318445887187575	0.0167912918589063
1	133087909	133347313	HAP_2	0.377391304347826	0.111536872630756	0.112251117916085	0.3208272020008
1	133087909	133347313	HAP_3	0.0834782608695652	-0.310494069367973	0.387601548192541	0.423432496233775
1	133087909	133347313	HAP_4	0.262608695652174	0.122768426853611	0.151510435348134	0.418112565774045
1	133174086	133415431	HAP_1	0.0834782608695652	-0.310494069367973	0.387601548192541	0.423432496233775
1	133174086	133415431	HAP_2	0.102608695652174	0.763764649165526	0.318445887187575	0.0167912918589063
1	133174086	133415431	HAP_3	0.261739130434783	0.122768426853611	0.151510435348134	0.418112565774045
1	133174086	133415431	HAP_4	0.377391304347826	0.111536872630756	0.112251117916085	0.3208272020008
1	133251127	133491286	HAP_1	0.06	-0.231645525524016	0.545294372620081	0.671139081706726
1	133251127	133491286	HAP_2	0.102608695652174	0.763764649165526	0.318445887187575	0.0167912918589063
1	133251127	133491286	HAP_3	0.261739130434783	0.122768426853611	0.151510435348134	0.418112565774045
1	133251127	133491286	HAP_4	0.377391304347826	0.111536872630756	0.112251117916085	0.3208272020008
1	133322123	133544146	HAP_1	0.103478260869565	0.763764649165526	0.318445887187575	0.0167912918589063
1	133322123	133544146	HAP_2	0.7	0.167667353830157	0.0845678487813795	0.0478944653043187
1	133384149	133626340	HAP_1	0.7	0.167667353830157	0.0845678487813795	0.0478944653043187
1	133384149	133626340	HAP_2	0.102608695652174	0.763764649165526	0.318445887187575	0.0167912918589063
1	133485208	133689201	HAP_1	0.102608695652174	0.763764649165526	0.318445887187575	0.0167912918589063
1	133485208	133689201	HAP_2	0.71304347826087	0.00405976631441683	0.0849103830580035	0.961882766817502
1	133517341	133740308	HAP_1	0.102608695652174	0.763764649165526	0.318445887187575	0.0167912918589063
1	133517341	133740308	HAP_2	0.48	0.0609812191115621	0.0977163354608496	0.532838972293877
1	133517341	133740308	HAP_3	0.0626086956521739	0.0814530751866904	0.422657127056676	0.847250485690528
1	133517341	133740308	HAP_4	0.172173913043478	0.430627326830325	0.286607917887017	0.133530658497847
1	133595987	133788484	HAP_1	0.481739130434783	0.0762503466443468	0.0976661370902997	0.435293261999188
1	133595987	133788484	HAP_2	0.0634782608695652	0.0814530751866904	0.422657127056676	0.847250485690528
1	133595987	133788484	HAP_3	0.17304347826087	0.410196753493661	0.27464397253369	0.135852330874689
1	133595987	133788484	HAP_4	0.102608695652174	0.763764649165526	0.318445887187575	0.0167912918589063
1	133673173	133839162	HAP_1	0.112173913043478	0.763764649165526	0.318445887187575	0.0167912918589063
1	133673173	133839162	HAP_2	0.481739130434783	0.0762503466443468	0.0976661370902997	0.435293261999188
1	133673173	133839162	HAP_3	0.0634782608695652	0.0814530751866904	0.422657127056676	0.847250485690528
1	133673173	133839162	HAP_4	0.112173913043478	1.15100860434232	0.38177087653235	0.00268652097078288
1	133722181	133923030	HAP_1	0.545217391304348	0.0638408364954652	0.0909850175982992	0.483179699651325
1	133722181	133923030	HAP_2	0.248695652173913	0.337877266485374	0.165799419141913	0.0420309277572719
1	133770197	133945569	HAP_1	0.794782608695652	0.0420861105813212	0.0859897075926011	0.624726887489193
1	133817299	133978157	HAP_1	0.102608695652174	0.763764649165526	0.318445887187575	0.0167912918589063
1	133817299	133978157	HAP_2	0.692173913043478	0.111550594302236	0.0817846440868908	0.173127658088311
1	133902981	134043255	HAP_1	0.102608695652174	0.763764649165526	0.318445887187575	0.0167912918589063
1	133902981	134043255	HAP_2	0.72	0.141854381933936	0.0830287327596846	0.0880962271644486
1	133937177	134099199	HAP_1	0.102608695652174	0.763764649165526	0.318445887187575	0.0167912918589063
1	133937177	134099199	HAP_2	0.0956521739130435	0.067606676111329	0.360092742499638	0.851142001558079
1	133937177	134099199	HAP_3	0.481739130434783	0.0688715552926421	0.0975865237759581	0.480636906027406
1	133937177	134099199	HAP_4	0.0965217391304348	1.32977002178205	0.417318961973408	0.00152020912300579
1	133967386	134150089	HAP_1	0.102608695652174	0.763764649165526	0.318445887187575	0.0167912918589063
1	133967386	134150089	HAP_2	0.071304347826087	0.067606676111329	0.360092742499638	0.851142001558079
1	133967386	134150089	HAP_3	0.481739130434783	0.0688715552926421	0.0975865237759581	0.480636906027406
1	133967386	134150089	HAP_4	0.0965217391304348	1.32977002178205	0.417318961973408	0.00152020912300579
1	134011443	134187174	HAP_1	0.0634782608695652	0.0814530751866904	0.422657127056676	0.847250485690528
1	134011443	134187174	HAP_2	0.101739130434783	0.763764649165526	0.318445887187575	0.0167912918589063
1	134011443	134187174	HAP_3	0.475652173913043	0.0729074166831764	0.0979056379214631	0.456782354179786
1	134011443	134187174	HAP_4	0.0965217391304348	1.32977002178205	0.417318961973408	0.00152020912300579
1	134084060	134222245	HAP_1	0.06	-0.260507960115339	0.554830552059428	0.638875056529329
1	134084060	134222245	HAP_2	0.0634782608695652	0.0814530751866904	0.422657127056676	0.847250485690528
1	134084060	134222245	HAP_3	0.118260869565217	0.688651171457119	0.301795318041368	0.0228712889125982
1	134084060	134222245	HAP_4	0.475652173913043	0.0729074166831764	0.0979056379214631	0.456782354179786
1	134084060	134222245	HAP_5	0.0965217391304348	1.32977002178205	0.417318961973408	0.00152020912300579
1	134124196	134266646	HAP_1	0.474782608695652	0.0729074166831764	0.0979056379214631	0.456782354179786
1	134124196	134266646	HAP_2	0.0965217391304348	1.32977002178205	0.417318961973408	0.00152020912300579
1	134124196	134266646	HAP_3	0.0634782608695652	0.0814530751866904	0.422657127056676	0.847250485690528
1	134124196	134266646	HAP_4	0.118260869565217	0.688651171457119	0.301795318041368	0.0228712889125982
1	134124196	134266646	HAP_5	0.06	-0.260507960115339	0.554830552059428	0.638875056529329
1	134176596	134297348	HAP_1	0.474782608695652	0.0729074166831764	0.0979056379214631	0.456782354179786
1	134176596	134297348	HAP_2	0.0965217391304348	1.32977002178205	0.417318961973408	0.00152020912300579
1	134176596	134297348	HAP_3	0.118260869565217	0.688651171457119	0.301795318041368	0.0228712889125982
1	134176596	134297348	HAP_4	0.0626086956521739	-0.278928253880286	0.477035709227785	0.558976391935202
1	134176596	134297348	HAP_5	0.0634782608695652	0.0814530751866904	0.422657127056676	0.847250485690528
1	134209927	134339686	HAP_1	0.103478260869565	0.763764649165526	0.318445887187575	0.0167912918589063
1	134209927	134339686	HAP_2	0.454782608695652	0.086231072363127	0.0998514474980933	0.388179579098774
1	134209927	134339686	HAP_3	0.0634782608695652	0.0814530751866904	0.422657127056676	0.847250485690528
1	134209927	134339686	HAP_4	0.0965217391304348	1.32977002178205	0.417318961973408	0.00152020912300579
1	134245285	134358267	HAP_1	0.104347826086957	0.763764649165526	0.318445887187575	0.0167912918589063
1	134245285	134358267	HAP_2	0.455652173913043	0.0739835105275966	0.0994960721489771	0.457440005239698
1	134245285	134358267	HAP_3	0.0634782608695652	0.0814530751866904	0.422657127056676	0.847250485690528
1	134245285	134358267	HAP_4	0.0965217391304348	1.32977002178205	0.417318961973408	0.00152020912300579
1	134285707	134379786	HAP_1	0.104347826086957	0.763764649165526	0.318445887187575	0.0167912918589063
1	134285707	134379786	HAP_2	0.456521739130435	0.0699329895451753	0.0991401565799645	0.480856597785802
1	134285707	134379786	HAP_3	0.0965217391304348	1.32977002178205	0.417318961973408	0.00152020912300579
1	134285707	134379786	HAP_4	0.0634782608695652	0.0814530751866904	0.422657127056676	0.847250485690528
1	134285707	134379786	HAP_5	0.071304347826087	-0.494638442975509	0.473121547778546	0.296251292387116
1	134330204	134409539	HAP_1	0.0973913043478261	1.32977002178205	0.417318961973408	0.00152020912300579
1	134330204	134409539	HAP_2	0.456521739130435	0.0699329895451753	0.0991401565799645	0.480856597785802
1	134330204	134409539	HAP_3	0.222608695652174	0.320408402386671	0.193874524884474	0.0989588682858015
1	134330204	134409539	HAP_4	0.0773913043478261	-0.0745434814128147	0.387355157382822	0.847465351503343
1	134353886	134448293	HAP_1	0.111304347826087	0.763764649165526	0.318445887187575	0.0167912918589063
1	134353886	134448293	HAP_2	0.111304347826087	0.204317495223275	0.359452096120964	0.569981136469161
1	134353886	134448293	HAP_3	0.0652173913043478	-0.398227743176279	0.546080307258121	0.466154032674939
1	134353886	134448293	HAP_4	0.0973913043478261	1.32977002178205	0.417318961973408	0.00152020912300579
1	134353886	134448293	HAP_5	0.456521739130435	0.0699329895451753	0.0991401565799645	0.480856597785802
1	134375399	134481222	HAP_1	0.0973913043478261	1.32977002178205	0.417318961973408	0.00152020912300579
1	134375399	134481222	HAP_2	0.455652173913043	0.0699329895451753	0.0991401565799645	0.480856597785802
1	134375399	134481222	HAP_3	0.111304347826087	0.763764649165526	0.318445887187575	0.0167912918589063
1	134375399	134481222	HAP_4	0.0808695652173913	0.0814530751866904	0.422657127056676	0.847250485690528
1	134375399	134481222	HAP_5	0.0860869565217391	-0.420324972503418	0.545120599150756	0.4409907607664
1	134375399	134481222	HAP_6	0.0652173913043478	-0.398227743176279	0.546080307258121	0.466154032674939
1	134397961	134518010	HAP_1	0.455652173913043	0.0699329895451753	0.0991401565799645	0.480856597785802
1	134397961	134518010	HAP_2	0.111304347826087	0.763764649165526	0.318445887187575	0.0167912918589063
1	134397961	134518010	HAP_3	0.0973913043478261	1.32977002178205	0.417318961973408	0.00152020912300579
1	134397961	134518010	HAP_4	0.0808695652173913	0.0814530751866904	0.422657127056676	0.847250485690528
1	134397961	134518010	HAP_5	0.0652173913043478	-0.398227743176279	0.546080307258121	0.466154032674939
1	134439125	134555134	HAP_1	0.176521739130435	0.0740121374612776	0.208040193616535	0.72215467279752
1	134439125	134555134	HAP_2	0.375652173913043	0.144916548975005	0.111846129648569	0.195618409516846
1	134439125	134555134	HAP_3	0.0782608695652174	-0.749117975650522	0.541801916576526	0.167323874677865
1	134439125	134555134	HAP_4	0.0973913043478261	1.32977002178205	0.417318961973408	0.00152020912300579
1	134439125	134555134	HAP_5	0.0808695652173913	0.0814530751866904	0.422657127056676	0.847250485690528
1	134469965	134641340	HAP_1	0.0808695652173913	0.0814530751866904	0.422657127056676	0.847250485690528
1	134469965	134641340	HAP_2	0.552173913043478	0.0147898834449213	0.0886003233403593	0.867486667067827
1	134469965	134641340	HAP_3	0.0782608695652174	-0.749117975650522	0.541801916576526	0.167323874677865
1	134469965	134641340	HAP_4	0.0965217391304348	1.32977002178205	0.417318961973408	0.00152020912300579
1	134495226	134698969	HAP_1	0.487826086956522	0.0782401196539532	0.0955189239131751	0.413073167971765
1	134495226	134698969	HAP_2	0.0782608695652174	-0.749117975650522	0.541801916576526	0.167323874677865
1	134495226	134698969	HAP_3	0.0643478260869565	-0.0213833816618082	0.470799055919065	0.963789200764773
1	134495226	134698969	HAP_4	0.0808695652173913	0.0814530751866904	0.422657127056676	0.847250485690528
1	134541364	134771635	HAP_1	0.0643478260869565	-0.0213833816618082	0.470799055919065	0.963789200764773
1	134541364	134771635	HAP_2	0.0773913043478261	-0.749117975650522	0.541801916576526	0.167323874677865
1	134541364	134771635	HAP_3	0.376521739130435	0.144916548975005	0.111846129648569	0.195618409516846
1	134541364	134771635	HAP_4	0.111304347826087	0.763764649165526	0.318445887187575	0.0167912918589063
1	134541364	134771635	HAP_5	0.0808695652173913	0.0814530751866904	0.422657127056676	0.847250485690528
1	134618866	134842172	HAP_1	0.0808695652173913	0.0814530751866904	0.422657127056676	0.847250485690528
1	134618866	134842172	HAP_2	0.0643478260869565	-0.0213833816618082	0.470799055919065	0.963789200764773
1	134618866	134842172	HAP_3	0.0773913043478261	-0.749117975650522	0.541801916576526	0.167323874677865
1	134618866	134842172	HAP_4	0.102608695652174	-0.340678308662311	0.387831283159064	0.380091852323489
1	134618866	134842172	HAP_5	0.202608695652174	-0.0978789230914091	0.186681511239637	0.600269890783865
1	134618866	134842172	HAP_6	0.111304347826087	0.763764649165526	0.318445887187575	0.0167912918589063
1	134683187	134890958	HAP_1	0.0782608695652174	-0.749117975650522	0.541801916576526	0.167323874677865
1	134683187	134890958	HAP_2	0.0643478260869565	-0.0213833816618082	0.470799055919065	0.963789200764773
1	134683187	134890958	HAP_3	0.102608695652174	-0.340678308662311	0.387831283159064	0.380091852323489
1	134683187	134890958	HAP_4	0.202608695652174	-0.0978789230914091	0.186681511239637	0.600269890783865
1	134683187	134890958	HAP_5	0.11304347826087	-0.117407734114025	0.420222247608083	0.780044974059238
1	134683187	134890958	HAP_6	0.143478260869565	0.374391464983734	0.240175081716875	0.119600190038081
1	134746761	134957318	HAP_1	0.0634782608695652	-0.0213833816618082	0.470799055919065	0.963789200764773
1	134746761	134957318	HAP_2	0.104347826086957	0.763764649165526	0.318445887187575	0.0167912918589063
1	134746761	134957318	HAP_3	0.102608695652174	-0.340678308662311	0.387831283159064	0.380091852323489
1	134746761	134957318	HAP_4	0.200869565217391	-0.0284698684044977	0.193128484857392	0.882858018990017
1	134828571	135026921	HAP_1	0.0626086956521739	-0.0213833816618082	0.470799055919065	0.963789200764773
1	134828571	135026921	HAP_2	0.104347826086957	0.763764649165526	0.318445887187575	0.0167912918589063
1	134828571	135026921	HAP_3	0.102608695652174	-0.340678308662311	0.387831283159064	0.380091852323489
1	134828571	135026921	HAP_4	0.272173913043478	0.173831271388375	0.145308689745473	0.232088020243968
1	134880866	135064360	HAP_1	0.103478260869565	-0.340678308662311	0.387831283159064	0.380091852323489
1	134880866	135064360	HAP_2	0.102608695652174	0.74044840330168	0.336437689382014	0.0281526658937984
1	134880866	135064360	HAP_3	0.307826086956522	0.0404563100300775	0.128127379227318	0.752308960333352
1	134880866	135064360	HAP_4	0.0626086956521739	-0.0213833816618082	0.470799055919065	0.963789200764773
1	134934597	135117071	HAP_1	0.308695652173913	0.0404563100300775	0.128127379227318	0.752308960333352
1	134934597	135117071	HAP_2	0.103478260869565	0.74044840330168	0.336437689382014	0.0281526658937984
1	134934597	135117071	HAP_3	0.104347826086957	-0.298225330983056	0.361422605981592	0.409640512372944
1	134934597	135117071	HAP_4	0.0626086956521739	-0.0213833816618082	0.470799055919065	0.963789200764773
1	135004277	135164308	HAP_1	0.309565217391304	0.0454250222394761	0.127186249776921	0.721110917869828
1	135004277	135164308	HAP_2	0.129565217391304	0.625123815560495	0.317247318551475	0.0492758500950971
1	135004277	135164308	HAP_3	0.105217391304348	-0.298225330983056	0.361422605981592	0.409640512372944
1	135004277	135164308	HAP_4	0.0617391304347826	-0.0213833816618082	0.470799055919065	0.963789200764773
1	135004277	135164308	HAP_5	0.11304347826087	-0.117407734114025	0.420222247608083	0.780044974059238
1	135056839	135238733	HAP_1	0.310434782608696	0.0327374693596788	0.126635108798748	0.796101720909076
1	135056839	135238733	HAP_2	0.110434782608696	-0.294871765553921	0.468071211719554	0.528968930842949
1	135056839	135238733	HAP_3	0.107826086956522	-0.346886676672037	0.337836348301167	0.304961514729494
1	135056839	135238733	HAP_4	0.0617391304347826	-0.0213833816618082	0.470799055919065	0.963789200764773
1	135056839	135238733	HAP_5	0.120869565217391	0.625123815560495	0.317247318551475	0.0492758500950971
1	135056839	135238733	HAP_6	0.112173913043478	-0.117407734114025	0.420222247608083	0.780044974059238
1	135104778	135343046	HAP_1	0.310434782608696	0.0327374693596788	0.126635108798748	0.796101720909076
1	135104778	135343046	HAP_2	0.105217391304348	-0.298225330983056	0.361422605981592	0.409640512372944
1	135104778	135343046	HAP_3	0.0617391304347826	-0.0213833816618082	0.470799055919065	0.963789200764773
1	135104778	135343046	HAP_4	0.180869565217391	0.0163597174743184	0.181480961897272	0.928203598763432
1	135146817	135372297	HAP_1	0.305217391304348	0.0295071802627543	0.127695920182901	0.817341575500512
1	135146817	135372297	HAP_2	0.106086956521739	-0.298225330983056	0.361422605981592	0.409640512372944
1	135146817	135372297	HAP_3	0.0626086956521739	-0.0213833816618082	0.470799055919065	0.963789200764773
1	135146817	135372297	HAP_4	0.180869565217391	0.0163597174743184	0.181480961897272	0.928203598763432
1	135200450	135427485	HAP_1	0.106086956521739	-0.298225330983056	0.361422605981592	0.409640512372944
1	135200450	135427485	HAP_2	0.203478260869565	0.0337368134676744	0.177995285845759	0.849739859432032
1	135200450	135427485	HAP_3	0.306086956521739	0.0295071802627543	0.127695920182901	0.817341575500512
1	135200450	135427485	HAP_4	0.0634782608695652	-0.0213833816618082	0.470799055919065	0.963789200764773
1	135327977	135492871	HAP_1	0.455652173913043	-0.134759703378761	0.101964045535208	0.186825988331699
1	135327977	135492871	HAP_2	0.306086956521739	0.0295071802627543	0.127695920182901	0.817341575500512
1	135368006	135506689	HAP_1	0.306086956521739	0.0295071802627543	0.127695920182901	0.817341575500512
1	135368006	135506689	HAP_2	0.455652173913043	-0.134759703378761	0.101964045535208	0.186825988331699
1	135411553	135521973	HAP_1	0.386086956521739	-0.117058500060577	0.115953614004925	0.313155590479957
1	135411553	135521973	HAP_2	0.310434782608696	0.00413363962445122	0.126295085505305	0.973901511358074
1	135481971	135578713	HAP_1	0.342608695652174	-0.0610901554166765	0.122553425827203	0.618342378104628
1	135481971	135578713	HAP_2	0.127826086956522	0.74044840330168	0.336437689382014	0.0281526658937984
1	135481971	135578713	HAP_3	0.306086956521739	0.0295071802627543	0.127695920182901	0.817341575500512
1	135501430	135605311	HAP_1	0.304347826086957	-0.00449679708261481	0.128302777472041	0.972053653573701
1	135501430	135605311	HAP_2	0.309565217391304	-0.13393941941483	0.131821423628546	0.310034623765414
1	135501430	135605311	HAP_3	0.127826086956522	0.74044840330168	0.336437689382014	0.0281526658937984
1	135516577	135643955	HAP_1	0.304347826086957	-0.00449679708261481	0.128302777472041	0.972053653573701
1	135516577	135643955	HAP_2	0.0826086956521739	0.34954242938905	0.472716498197879	0.459952522510448
1	135516577	135643955	HAP_3	0.153913043478261	-0.230805307172145	0.247818854895	0.352074084116201
1	135516577	135643955	HAP_4	0.150434782608696	-0.0902768718639595	0.319685615014195	0.777746408807754
1	135516577	135643955	HAP_5	0.127826086956522	0.74044840330168	0.336437689382014	0.0281526658937984
1	135551387	135658295	HAP_1	0.153913043478261	-0.230805307172145	0.247818854895	0.352074084116201
1	135551387	135658295	HAP_2	0.102608695652174	-0.132955866122752	0.424208822502955	0.754077274715312
1	135551387	135658295	HAP_3	0.127826086956522	0.74044840330168	0.336437689382014	0.0281526658937984
1	135551387	135658295	HAP_4	0.0817391304347826	0.34954242938905	0.472716498197879	0.459952522510448
1	135551387	135658295	HAP_5	0.303478260869565	-0.00449679708261481	0.128302777472041	0.972053653573701
1	135601367	135672291	HAP_1	0.209565217391304	0.375555603840099	0.219342333078065	0.0874134244169329
1	135601367	135672291	HAP_2	0.303478260869565	-0.00449679708261481	0.128302777472041	0.972053653573701
1	135601367	135672291	HAP_3	0.15304347826087	-0.230805307172145	0.247818854895	0.352074084116201
1	135601367	135672291	HAP_4	0.104347826086957	-0.132955866122752	0.424208822502955	0.754077274715312
1	135634166	135761817	HAP_1	0.316521739130435	0.054570506921691	0.122682542473987	0.656627821042818
1	135634166	135761817	HAP_2	0.186086956521739	-0.0399746636225726	0.202209869532279	0.84335989012425
1	135634166	135761817	HAP_3	0.119130434782609	-0.157617452443272	0.390102414059751	0.686336116442969
1	135634166	135761817	HAP_4	0.140869565217391	0.66072384426016	0.317066797342027	0.0376237683642471
1	135653566	135806509	HAP_1	0.0591304347826087	0.49146134495744	0.46800450534249	0.294113847623503
1	135653566	135806509	HAP_2	0.12695652173913	-0.110822522293978	0.289860849579786	0.702361082812984
1	135653566	135806509	HAP_3	0.140869565217391	0.66072384426016	0.317066797342027	0.0376237683642471
1	135653566	135806509	HAP_4	0.316521739130435	0.054570506921691	0.122682542473987	0.656627821042818
1	135653566	135806509	HAP_5	0.108695652173913	-0.132955866122752	0.424208822502955	0.754077274715312
1	135668031	135855085	HAP_1	0.06	0.49146134495744	0.46800450534249	0.294113847623503
1	135668031	135855085	HAP_2	0.12695652173913	-0.110822522293978	0.289860849579786	0.702361082812984
1	135668031	135855085	HAP_3	0.127826086956522	0.74044840330168	0.336437689382014	0.0281526658937984
1	135668031	135855085	HAP_4	0.108695652173913	-0.132955866122752	0.424208822502955	0.754077274715312
1	135668031	135855085	HAP_5	0.316521739130435	0.054570506921691	0.122682542473987	0.656627821042818
1	135741146	135901268	HAP_1	0.127826086956522	0.74044840330168	0.336437689382014	0.0281526658937984
1	135741146	135901268	HAP_2	0.108695652173913	-0.132955866122752	0.424208822502955	0.754077274715312
1	135741146	135901268	HAP_3	0.316521739130435	0.054570506921691	0.122682542473987	0.656627821042818
1	135741146	135901268	HAP_4	0.135652173913043	-0.0269489809495719	0.334066805038332	0.935733561983646
1	135741146	135901268	HAP_5	0.132173913043478	-0.110822522293978	0.289860849579786	0.702361082812984
1	135791112	135937123	HAP_1	0.316521739130435	0.054570506921691	0.122682542473987	0.656627821042818
1	135791112	135937123	HAP_2	0.108695652173913	-0.132955866122752	0.424208822502955	0.754077274715312
1	135791112	135937123	HAP_3	0.135652173913043	-0.0269489809495719	0.334066805038332	0.935733561983646
1	135791112	135937123	HAP_4	0.142608695652174	-0.117335702605828	0.266447660959784	0.659838074830232
1	135791112	135937123	HAP_5	0.127826086956522	0.74044840330168	0.336437689382014	0.0281526658937984
1	135836596	135960934	HAP_1	0.088695652173913	-0.717824393485617	0.541750776567496	0.185706784293435
1	135836596	135960934	HAP_2	0.270434782608696	0.118206330180888	0.1556678919351	0.447961915013968
1	135836596	135960934	HAP_3	0.316521739130435	0.054570506921691	0.122682542473987	0.656627821042818
1	135836596	135960934	HAP_4	0.108695652173913	-0.132955866122752	0.424208822502955	0.754077274715312
1	135891569	135986473	HAP_1	0.143478260869565	0.671529457860767	0.28539743134671	0.0189682044694891
1	135891569	135986473	HAP_2	0.12695652173913	-0.110822522293978	0.289860849579786	0.702361082812984
1	135891569	135986473	HAP_3	0.088695652173913	-0.717824393485617	0.541750776567496	0.185706784293435
1	135891569	135986473	HAP_4	0.108695652173913	-0.132955866122752	0.424208822502955	0.754077274715312
1	135891569	135986473	HAP_5	0.316521739130435	0.054570506921691	0.122682542473987	0.656627821042818
1	135928222	136021433	HAP_1	0.13304347826087	0.916935340123447	0.316213899606307	0.003880835218077
1	135928222	136021433	HAP_2	0.652173913043478	-0.0171563210658143	0.0836305990303197	0.837533848573195
1	135928222	136021433	HAP_3	0.108695652173913	-0.132955866122752	0.424208822502955	0.754077274715312
1	135954822	136049399	HAP_1	0.13304347826087	0.916935340123447	0.316213899606307	0.003880835218077
1	135954822	136049399	HAP_2	0.494782608695652	0.0403019311121945	0.0907462804132381	0.657129226113583
1	135954822	136049399	HAP_3	0.157391304347826	-0.233429486587151	0.265751844807353	0.380116210169898
1	135954822	136049399	HAP_4	0.108695652173913	-0.132955866122752	0.424208822502955	0.754077274715312
1	135982160	136082097	HAP_1	0.108695652173913	-0.132955866122752	0.424208822502955	0.754077274715312
1	135982160	136082097	HAP_2	0.494782608695652	0.0403019311121945	0.0907462804132381	0.657129226113583
1	135982160	136082097	HAP_3	0.157391304347826	-0.233429486587151	0.265751844807353	0.380116210169898
1	135982160	136082097	HAP_4	0.13304347826087	0.916935340123447	0.316213899606307	0.003880835218077
1	136003401	136112059	HAP_1	0.108695652173913	-0.132955866122752	0.424208822502955	0.754077274715312
1	136003401	136112059	HAP_2	0.13304347826087	0.916935340123447	0.316213899606307	0.003880835218077
1	136003401	136112059	HAP_3	0.132173913043478	-0.110822522293978	0.289860849579786	0.702361082812984
1	136003401	136112059	HAP_4	0.362608695652174	0.0377684947333861	0.11437922874864	0.741368771912193
1	136043301	136152887	HAP_1	0.13304347826087	0.916935340123447	0.316213899606307	0.003880835218077
1	136043301	136152887	HAP_2	0.132173913043478	-0.110822522293978	0.289860849579786	0.702361082812984
1	136043301	136152887	HAP_3	0.316521739130435	0.054570506921691	0.122682542473987	0.656627821042818
1	136043301	136152887	HAP_4	0.120869565217391	0.101975604591931	0.386677913585055	0.792090548121096
1	136074758	136194241	HAP_1	0.128695652173913	-0.110822522293978	0.289860849579786	0.702361082812984
1	136074758	136194241	HAP_2	0.316521739130435	0.054570506921691	0.122682542473987	0.656627821042818
1	136074758	136194241	HAP_3	0.105217391304348	0.74044840330168	0.336437689382014	0.0281526658937984
1	136074758	136194241	HAP_4	0.113913043478261	-0.132955866122752	0.424208822502955	0.754077274715312
1	136095449	136246116	HAP_1	0.124347826086957	-0.110822522293978	0.289860849579786	0.702361082812984
1	136095449	136246116	HAP_2	0.314782608695652	0.054570506921691	0.122682542473987	0.656627821042818
1	136095449	136246116	HAP_3	0.101739130434783	-0.132955866122752	0.424208822502955	0.754077274715312
1	136095449	136246116	HAP_4	0.105217391304348	0.74044840330168	0.336437689382014	0.0281526658937984
1	136137390	136311162	HAP_1	0.108695652173913	0.74044840330168	0.336437689382014	0.0281526658937984
1	136137390	136311162	HAP_2	0.124347826086957	-0.110822522293978	0.289860849579786	0.702361082812984
1	136137390	136311162	HAP_3	0.302608695652174	-0.00449679708261481	0.128302777472041	0.972053653573701
1	136137390	136311162	HAP_4	0.101739130434783	-0.132955866122752	0.424208822502955	0.754077274715312
1	136137390	136311162	HAP_5	0.12	-0.157543228159794	0.301935332533281	0.602030447252776
1	136177437	136392289	HAP_1	0.302608695652174	-0.00449679708261481	0.128302777472041	0.972053653573701
1	136177437	136392289	HAP_2	0.101739130434783	-0.132955866122752	0.424208822502955	0.754077274715312
1	136177437	136392289	HAP_3	0.112173913043478	0.74044840330168	0.336437689382014	0.0281526658937984
1	136177437	136392289	HAP_4	0.116521739130435	-0.203705679060821	0.317813159119366	0.521809628626155
1	136177437	136392289	HAP_5	0.125217391304348	-0.110822522293978	0.289860849579786	0.702361082812984
1	136225322	136433033	HAP_1	0.126086956521739	-0.110822522293978	0.289860849579786	0.702361082812984
1	136225322	136433033	HAP_2	0.0678260869565217	-0.0213833816618082	0.470799055919065	0.963789200764773
1	136225322	136433033	HAP_3	0.119130434782609	0.759459842922425	0.30099738063597	0.0119057883973717
1	136225322	136433033	HAP_4	0.117391304347826	-0.203705679060821	0.317813159119366	0.521809628626155
1	136225322	136433033	HAP_5	0.303478260869565	-0.00449679708261481	0.128302777472041	0.972053653573701
1	136296657	136512697	HAP_1	0.126086956521739	-0.110822522293978	0.289860849579786	0.702361082812984
1	136296657	136512697	HAP_2	0.302608695652174	-0.00449679708261481	0.128302777472041	0.972053653573701
1	136296657	136512697	HAP_3	0.0678260869565217	-0.0213833816618082	0.470799055919065	0.963789200764773
1	136296657	136512697	HAP_4	0.119130434782609	0.759459842922425	0.30099738063597	0.0119057883973717
1	136296657	136512697	HAP_5	0.117391304347826	-0.203705679060821	0.317813159119366	0.521809628626155
1	136356811	136585571	HAP_1	0.32	-0.354593600306308	0.131198407445411	0.00708526262519021
1	136356811	136585571	HAP_2	0.302608695652174	-0.00449679708261481	0.128302777472041	0.972053653573701
1	136356811	136585571	HAP_3	0.107826086956522	0.583769863368131	0.317970418318811	0.0668968602286902
1	136356811	136585571	HAP_4	0.0678260869565217	-0.0213833816618082	0.470799055919065	0.963789200764773
1	136425135	136637242	HAP_1	0.302608695652174	-0.00449679708261481	0.128302777472041	0.972053653573701
1	136425135	136637242	HAP_2	0.0678260869565217	-0.0213833816618082	0.470799055919065	0.963789200764773
1	136425135	136637242	HAP_3	0.107826086956522	0.583769863368131	0.317970418318811	0.0668968602286902
1	136425135	136637242	HAP_4	0.182608695652174	0.00764452580655011	0.22418356796896	0.972809991889464
1	136425135	136637242	HAP_5	0.19304347826087	-0.321177834076044	0.216372422022076	0.138270071642659
1	136483627	136695317	HAP_1	0.302608695652174	-0.00449679708261481	0.128302777472041	0.972053653573701
1	136483627	136695317	HAP_2	0.0678260869565217	-0.0213833816618082	0.470799055919065	0.963789200764773
1	136483627	136695317	HAP_3	0.182608695652174	0.00764452580655011	0.22418356796896	0.972809991889464
1	136483627	136695317	HAP_4	0.0860869565217391	-0.749117975650522	0.541801916576526	0.167323874677865
1	136483627	136695317	HAP_5	0.10695652173913	0.609136676254744	0.336264000078353	0.0705997395624009
1	136567103	136752372	HAP_1	0.182608695652174	0.00764452580655011	0.22418356796896	0.972809991889464
1	136567103	136752372	HAP_2	0.0626086956521739	0.278676310319298	0.541306249553498	0.606879891984933
1	136567103	136752372	HAP_3	0.0860869565217391	-0.749117975650522	0.541801916576526	0.167323874677865
1	136567103	136752372	HAP_4	0.0678260869565217	-0.0213833816618082	0.470799055919065	0.963789200764773
1	136567103	136752372	HAP_5	0.302608695652174	-0.00449679708261481	0.128302777472041	0.972053653573701
1	136567103	136752372	HAP_6	0.10695652173913	0.609136676254744	0.336264000078353	0.0705997395624009
1	136628396	136833169	HAP_1	0.182608695652174	0.00764452580655011	0.22418356796896	0.972809991889464
1	136628396	136833169	HAP_2	0.301739130434783	-0.00449679708261481	0.128302777472041	0.972053653573701
1	136628396	136833169	HAP_3	0.0678260869565217	-0.0213833816618082	0.470799055919065	0.963789200764773
1	136628396	136833169	HAP_4	0.107826086956522	0.609136676254744	0.336264000078353	0.0705997395624009
1	136628396	136833169	HAP_5	0.0860869565217391	-0.749117975650522	0.541801916576526	0.167323874677865
1	136673277	136899181	HAP_1	0.108695652173913	0.583769863368131	0.317970418318811	0.0668968602286902
1	136673277	136899181	HAP_2	0.182608695652174	0.00764452580655011	0.22418356796896	0.972809991889464
1	136673277	136899181	HAP_3	0.0860869565217391	-0.749117975650522	0.541801916576526	0.167323874677865
1	136673277	136899181	HAP_4	0.302608695652174	-0.00449679708261481	0.128302777472041	0.972053653573701
1	136673277	136899181	HAP_5	0.0678260869565217	-0.0213833816618082	0.470799055919065	0.963789200764773
1	136728784	136970680	HAP_1	0.0678260869565217	-0.0213833816618082	0.470799055919065	0.963789200764773
1	136728784	136970680	HAP_2	0.108695652173913	0.583769863368131	0.317970418318811	0.0668968602286902
1	136728784	136970680	HAP_3	0.0860869565217391	-0.749117975650522	0.541801916576526	0.167323874677865
1	136728784	136970680	HAP_4	0.181739130434783	0.00764452580655011	0.22418356796896	0.972809991889464
1	136728784	136970680	HAP_5	0.32	0.0862090118798606	0.12188614784473	0.479678648989685
1	136809043	137050006	HAP_1	0.111304347826087	0.583769863368131	0.317970418318811	0.0668968602286902
1	136809043	137050006	HAP_2	0.160869565217391	-0.438980025684857	0.221389073559767	0.0478712593947075
1	136809043	137050006	HAP_3	0.0860869565217391	-0.749117975650522	0.541801916576526	0.167323874677865
1	136809043	137050006	HAP_4	0.32	0.0862090118798606	0.12188614784473	0.479678648989685
1	136809043	137050006	HAP_5	0.181739130434783	0.00764452580655011	0.22418356796896	0.972809991889464
1	136809043	137050006	HAP_6	0.0721739130434783	0.173863692310474	0.422014186948094	0.680507197687527
1	136870514	137069094	HAP_1	0.160869565217391	-0.438980025684857	0.221389073559767	0.0478712593947075
1	136870514	137069094	HAP_2	0.32	0.0862090118798606	0.12188614784473	0.479678648989685
1	136870514	137069094	HAP_3	0.181739130434783	0.00764452580655011	0.22418356796896	0.972809991889464
1	136870514	137069094	HAP_4	0.111304347826087	0.583769863368131	0.317970418318811	0.0668968602286902
1	136870514	137069094	HAP_5	0.0860869565217391	-0.749117975650522	0.541801916576526	0.167323874677865
1	136870514	137069094	HAP_6	0.0739130434782609	0.173863692310474	0.422014186948094	0.680507197687527
1	136940157	137102020	HAP_1	0.32	0.0862090118798606	0.12188614784473	0.479678648989685
1	136940157	137102020	HAP_2	0.111304347826087	0.583769863368131	0.317970418318811	0.0668968602286902
1	136940157	137102020	HAP_3	0.24695652173913	-0.391818084047848	0.16993257594497	0.0214890804061035
1	136940157	137102020	HAP_4	0.0739130434782609	0.173863692310474	0.422014186948094	0.680507197687527
1	136940157	137102020	HAP_5	0.181739130434783	0.00764452580655011	0.22418356796896	0.972809991889464
1	137022383	137161116	HAP_1	0.068695652173913	-0.0213833816618082	0.470799055919065	0.963789200764773
1	137022383	137161116	HAP_2	0.178260869565217	-0.537959219711172	0.226660869355504	0.017959944522476
1	137022383	137161116	HAP_3	0.0695652173913043	-0.047052511918628	0.470572786981565	0.920388025072002
1	137022383	137161116	HAP_4	0.181739130434783	0.00764452580655011	0.22418356796896	0.972809991889464
1	137022383	137161116	HAP_5	0.314782608695652	0.054570506921691	0.122682542473987	0.656627821042818
1	137022383	137161116	HAP_6	0.111304347826087	0.583769863368131	0.317970418318811	0.0668968602286902
1	137063150	137221078	HAP_1	0.068695652173913	-0.0213833816618082	0.470799055919065	0.963789200764773
1	137063150	137221078	HAP_2	0.111304347826087	0.583769863368131	0.317970418318811	0.0668968602286902
1	137063150	137221078	HAP_3	0.0921739130434783	-0.562312497847175	0.316202513652732	0.0758901757132607
1	137063150	137221078	HAP_4	0.0860869565217391	-0.749117975650522	0.541801916576526	0.167323874677865
1	137063150	137221078	HAP_5	0.181739130434783	0.00764452580655011	0.22418356796896	0.972809991889464
1	137063150	137221078	HAP_6	0.314782608695652	0.054570506921691	0.122682542473987	0.656627821042818
1	137092181	137244332	HAP_1	0.314782608695652	0.054570506921691	0.122682542473987	0.656627821042818
1	137092181	137244332	HAP_2	0.111304347826087	0.583769863368131	0.317970418318811	0.0668968602286902
1	137092181	137244332	HAP_3	0.068695652173913	-0.0213833816618082	0.470799055919065	0.963789200764773
1	137092181	137244332	HAP_4	0.181739130434783	0.00764452580655011	0.22418356796896	0.972809991889464
1	137092181	137244332	HAP_5	0.0921739130434783	-0.562312497847175	0.316202513652732	0.0758901757132607
1	137092181	137244332	HAP_6	0.0860869565217391	-0.749117975650522	0.541801916576526	0.167323874677865
1	137148385	137278576	HAP_1	0.0617391304347826	0.339299823617265	0.544384914374266	0.533358708196456
1	137148385	137278576	HAP_2	0.111304347826087	0.583769863368131	0.317970418318811	0.0668968602286902
1	137148385	137278576	HAP_3	0.068695652173913	-0.0213833816618082	0.470799055919065	0.963789200764773
1	137148385	137278576	HAP_4	0.181739130434783	0.00764452580655011	0.22418356796896	0.972809991889464
1	137148385	137278576	HAP_5	0.412173913043478	-0.123902448166307	0.104420746792867	0.235898920959899
1	137148385	137278576	HAP_6	0.0860869565217391	-0.749117975650522	0.541801916576526	0.167323874677865
1	137210159	137335698	HAP_1	0.22695652173913	0.147990237701616	0.178449460522656	0.407280107954211
1	137210159	137335698	HAP_2	0.4	-0.176270028424375	0.10813017065021	0.10362690261443
1	137210159	137335698	HAP_3	0.111304347826087	0.583769863368131	0.317970418318811	0.0668968602286902
1	137210159	137335698	HAP_4	0.0860869565217391	-0.749117975650522	0.541801916576526	0.167323874677865
1	137210159	137335698	HAP_5	0.068695652173913	-0.0213833816618082	0.470799055919065	0.963789200764773
1	137239948	137390100	HAP_1	0.110434782608696	0.583769863368131	0.317970418318811	0.0668968602286902
1	137239948	137390100	HAP_2	0.0852173913043478	-0.749117975650522	0.541801916576526	0.167323874677865
1	137239948	137390100	HAP_3	0.068695652173913	-0.0213833816618082	0.470799055919065	0.963789200764773
1	137239948	137390100	HAP_4	0.22695652173913	0.147990237701616	0.178449460522656	0.407280107954211
1	137239948	137390100	HAP_5	0.399130434782609	-0.186290589832027	0.108290409285532	0.0859307500019657
1	137269444	137475605	HAP_1	0.110434782608696	0.583769863368131	0.317970418318811	0.0668968602286902
1	137269444	137475605	HAP_2	0.397391304347826	-0.18254235111504	0.109161298273281	0.0950363714419084
1	137269444	137475605	HAP_3	0.0852173913043478	-0.749117975650522	0.541801916576526	0.167323874677865
1	137269444	137475605	HAP_4	0.068695652173913	-0.0213833816618082	0.470799055919065	0.963789200764773
1	137269444	137475605	HAP_5	0.22695652173913	0.147990237701616	0.178449460522656	0.407280107954211
1	137305479	137505335	HAP_1	0.110434782608696	0.583769863368131	0.317970418318811	0.0668968602286902
1	137305479	137505335	HAP_2	0.0852173913043478	-0.749117975650522	0.541801916576526	0.167323874677865
1	137305479	137505335	HAP_3	0.068695652173913	-0.0213833816618082	0.470799055919065	0.963789200764773
1	137305479	137505335	HAP_4	0.348695652173913	-0.0460749752802152	0.119489362809612	0.699939605835744
1	137305479	137505335	HAP_5	0.181739130434783	0.00764452580655011	0.22418356796896	0.972809991889464
1	137375041	137590843	HAP_1	0.068695652173913	-0.0213833816618082	0.470799055919065	0.963789200764773
1	137375041	137590843	HAP_2	0.0852173913043478	-0.749117975650522	0.541801916576526	0.167323874677865
1	137375041	137590843	HAP_3	0.0652173913043478	-0.302772308546012	0.472569398785431	0.521982759040864
1	137375041	137590843	HAP_4	0.372173913043478	0.0141682744695481	0.112309440313074	0.899655216018208
1	137375041	137590843	HAP_5	0.181739130434783	0.00764452580655011	0.22418356796896	0.972809991889464
1	137375041	137590843	HAP_6	0.111304347826087	0.583769863368131	0.317970418318811	0.0668968602286902
1	137432501	137672541	HAP_1	0.068695652173913	-0.0213833816618082	0.470799055919065	0.963789200764773
1	137432501	137672541	HAP_2	0.0860869565217391	-0.749117975650522	0.541801916576526	0.167323874677865
1	137432501	137672541	HAP_3	0.360869565217391	0.0348449427518677	0.114617711631741	0.761232716294258
1	137432501	137672541	HAP_4	0.182608695652174	0.00764452580655011	0.22418356796896	0.972809991889464
1	137432501	137672541	HAP_5	0.110434782608696	0.583769863368131	0.317970418318811	0.0668968602286902
1	137498372	137728222	HAP_1	0.317391304347826	0.0521472006995026	0.12243565337124	0.670332734202623
1	137498372	137728222	HAP_2	0.182608695652174	0.00764452580655011	0.22418356796896	0.972809991889464
1	137498372	137728222	HAP_3	0.0878260869565217	0.649302188347398	0.36079229183576	0.072451128797995
1	137498372	137728222	HAP_4	0.068695652173913	-0.0213833816618082	0.470799055919065	0.963789200764773
1	137498372	137728222	HAP_5	0.0860869565217391	-0.749117975650522	0.541801916576526	0.167323874677865
1	137557530	137760175	HAP_1	0.068695652173913	-0.0213833816618082	0.470799055919065	0.963789200764773
1	137557530	137760175	HAP_2	0.317391304347826	0.0521472006995026	0.12243565337124	0.670332734202623
1	137557530	137760175	HAP_3	0.187826086956522	0.00764452580655011	0.22418356796896	0.972809991889464
1	137557530	137760175	HAP_4	0.0878260869565217	0.649302188347398	0.36079229183576	0.072451128797995
1	137557530	137760175	HAP_5	0.0860869565217391	-0.749117975650522	0.541801916576526	0.167323874677865
1	137642961	137791601	HAP_1	0.23304347826087	0.147990237701616	0.178449460522656	0.407280107954211
1	137642961	137791601	HAP_2	0.0860869565217391	-0.749117975650522	0.541801916576526	0.167323874677865
1	137642961	137791601	HAP_3	0.317391304347826	0.0521472006995026	0.12243565337124	0.670332734202623
1	137642961	137791601	HAP_4	0.0878260869565217	0.649302188347398	0.36079229183576	0.072451128797995
1	137642961	137791601	HAP_5	0.146086956521739	-0.0604754121783307	0.275901866636765	0.82658026602256
1	137705796	137838183	HAP_1	0.134782608695652	-0.0135715983400221	0.301346658751782	0.964094214330923
1	137705796	137838183	HAP_2	0.0878260869565217	0.649302188347398	0.36079229183576	0.072451128797995
1	137705796	137838183	HAP_3	0.0860869565217391	-0.749117975650522	0.541801916576526	0.167323874677865
1	137705796	137838183	HAP_4	0.23304347826087	0.147990237701616	0.178449460522656	0.407280107954211
1	137705796	137838183	HAP_5	0.316521739130435	0.0465149285646865	0.122669830555204	0.704691479313266
1	137745413	137897229	HAP_1	0.31304347826087	0.051430987303171	0.123513895583421	0.677277482294254
1	137745413	137897229	HAP_2	0.0860869565217391	-0.749117975650522	0.541801916576526	0.167323874677865
1	137745413	137897229	HAP_3	0.110434782608696	0.583769863368131	0.317970418318811	0.0668968602286902
1	137745413	137897229	HAP_4	0.19304347826087	0.0152719380275475	0.217918966295191	0.944154268370342
1	137745413	137897229	HAP_5	0.068695652173913	-0.0213833816618082	0.470799055919065	0.963789200764773
1	137784245	137968286	HAP_1	0.110434782608696	0.583769863368131	0.317970418318811	0.0668968602286902
1	137784245	137968286	HAP_2	0.313913043478261	0.051430987303171	0.123513895583421	0.677277482294254
1	137784245	137968286	HAP_3	0.152173913043478	-0.164521330085876	0.265921304977044	0.536375045334262
1	137784245	137968286	HAP_4	0.071304347826087	-0.0213833816618082	0.470799055919065	0.963789200764773
1	137784245	137968286	HAP_5	0.19304347826087	0.0152719380275475	0.217918966295191	0.944154268370342
1	137818904	138043736	HAP_1	0.19304347826087	0.0152719380275475	0.217918966295191	0.944154268370342
1	137818904	138043736	HAP_2	0.110434782608696	0.583769863368131	0.317970418318811	0.0668968602286902
1	137818904	138043736	HAP_3	0.313913043478261	0.051430987303171	0.123513895583421	0.677277482294254
1	137818904	138043736	HAP_4	0.152173913043478	-0.164521330085876	0.265921304977044	0.536375045334262
1	137818904	138043736	HAP_5	0.071304347826087	-0.0213833816618082	0.470799055919065	0.963789200764773
1	137876554	138101088	HAP_1	0.110434782608696	0.583769863368131	0.317970418318811	0.0668968602286902
1	137876554	138101088	HAP_2	0.19304347826087	0.0152719380275475	0.217918966295191	0.944154268370342
1	137876554	138101088	HAP_3	0.645217391304348	0.100926869983425	0.085105623574107	0.236162416561776
1	137957959	138156225	HAP_1	0.356521739130435	0.0308696230452145	0.116086485356929	0.790398976421583
1	137957959	138156225	HAP_2	0.288695652173913	0.0982368365270372	0.139341003850293	0.481095929822325
1	137957959	138156225	HAP_3	0.110434782608696	0.583769863368131	0.317970418318811	0.0668968602286902
1	137957959	138156225	HAP_4	0.19304347826087	0.0152719380275475	0.217918966295191	0.944154268370342
1	138027886	138202095	HAP_1	0.19304347826087	0.0152719380275475	0.217918966295191	0.944154268370342
1	138027886	138202095	HAP_2	0.110434782608696	0.583769863368131	0.317970418318811	0.0668968602286902
1	138027886	138202095	HAP_3	0.355652173913043	0.0308696230452145	0.116086485356929	0.790398976421583
1	138027886	138202095	HAP_4	0.288695652173913	0.0982368365270372	0.139341003850293	0.481095929822325
1	138075564	138237314	HAP_1	0.110434782608696	0.583769863368131	0.317970418318811	0.0668968602286902
1	138075564	138237314	HAP_2	0.193913043478261	0.0152719380275475	0.217918966295191	0.944154268370342
1	138075564	138237314	HAP_3	0.355652173913043	0.0308696230452145	0.116086485356929	0.790398976421583
1	138075564	138237314	HAP_4	0.288695652173913	0.0982368365270372	0.139341003850293	0.481095929822325
1	138145740	138302595	HAP_1	0.355652173913043	0.0308696230452145	0.116086485356929	0.790398976421583
1	138145740	138302595	HAP_2	0.288695652173913	0.0982368365270372	0.139341003850293	0.481095929822325
1	138145740	138302595	HAP_3	0.110434782608696	0.583769863368131	0.317970418318811	0.0668968602286902
1	138145740	138302595	HAP_4	0.182608695652174	0.00764452580655011	0.22418356796896	0.972809991889464
1	138186055	138337924	HAP_1	0.289565217391304	0.0982368365270372	0.139341003850293	0.481095929822325
1	138186055	138337924	HAP_2	0.182608695652174	0.00764452580655011	0.22418356796896	0.972809991889464
1	138186055	138337924	HAP_3	0.110434782608696	0.583769863368131	0.317970418318811	0.0668968602286902
1	138186055	138337924	HAP_4	0.355652173913043	0.0308696230452145	0.116086485356929	0.790398976421583
1	138230925	138368591	HAP_1	0.110434782608696	0.583769863368131	0.317970418318811	0.0668968602286902
1	138230925	138368591	HAP_2	0.204347826086957	0.289894802061775	0.183868505967442	0.11544063285542
1	138230925	138368591	HAP_3	0.0852173913043478	-0.749117975650522	0.541801916576526	0.167323874677865
1	138230925	138368591	HAP_4	0.300869565217391	-0.00881290660562186	0.129270773064219	0.9456713657889
1	138230925	138368591	HAP_5	0.0547826086956522	-0.207539045587942	0.540826715489393	0.701313276011757
1	138230925	138368591	HAP_6	0.182608695652174	0.00764452580655011	0.22418356796896	0.972809991889464
1	138277139	138404453	HAP_1	0.204347826086957	0.289894802061775	0.183868505967442	0.11544063285542
1	138277139	138404453	HAP_2	0.0852173913043478	-0.749117975650522	0.541801916576526	0.167323874677865
1	138277139	138404453	HAP_3	0.110434782608696	0.583769863368131	0.317970418318811	0.0668968602286902
1	138277139	138404453	HAP_4	0.300869565217391	-0.00881290660562186	0.129270773064219	0.9456713657889
1	138277139	138404453	HAP_5	0.0547826086956522	-0.207539045587942	0.540826715489393	0.701313276011757
1	138277139	138404453	HAP_6	0.182608695652174	0.00764452580655011	0.22418356796896	0.972809991889464
1	138327296	138461319	HAP_1	0.116521739130435	0.759459842922425	0.30099738063597	0.0119057883973717
1	138327296	138461319	HAP_2	0.0669565217391304	-0.466657682725692	0.546372049846879	0.393412160123637
1	138327296	138461319	HAP_3	0.137391304347826	0.0304377206775319	0.287312115613512	0.915668103953116
1	138327296	138461319	HAP_4	0.483478260869565	0.140263822789905	0.0914733608086575	0.125743896014732
1	138327296	138461319	HAP_5	0.14	-0.483331948002033	0.298587162602131	0.106066429619479
1	138351533	138521054	HAP_1	0.116521739130435	0.759459842922425	0.30099738063597	0.0119057883973717
1	138351533	138521054	HAP_2	0.0669565217391304	-0.466657682725692	0.546372049846879	0.393412160123637
1	138351533	138521054	HAP_3	0.0782608695652174	-0.0213833816618082	0.470799055919065	0.963789200764773
1	138351533	138521054	HAP_4	0.483478260869565	0.140263822789905	0.0914733608086575	0.125743896014732
1	138351533	138521054	HAP_5	0.14	-0.483331948002033	0.298587162602131	0.106066429619479
1	138385061	138547338	HAP_1	0.0669565217391304	-0.466657682725692	0.546372049846879	0.393412160123637
1	138385061	138547338	HAP_2	0.0765217391304348	-0.0213833816618082	0.470799055919065	0.963789200764773
1	138385061	138547338	HAP_3	0.110434782608696	0.583769863368131	0.317970418318811	0.0668968602286902
1	138385061	138547338	HAP_4	0.182608695652174	0.00764452580655011	0.22418356796896	0.972809991889464
1	138385061	138547338	HAP_5	0.300869565217391	-0.00881290660562186	0.129270773064219	0.9456713657889
1	138385061	138547338	HAP_6	0.14	-0.483331948002033	0.298587162602131	0.106066429619479
1	138438127	138591719	HAP_1	0.143478260869565	0.487365551751548	0.231940068295129	0.0360631471113656
1	138438127	138591719	HAP_2	0.182608695652174	0.00764452580655011	0.22418356796896	0.972809991889464
1	138438127	138591719	HAP_3	0.300869565217391	-0.00881290660562186	0.129270773064219	0.9456713657889
1	138438127	138591719	HAP_4	0.0973913043478261	-0.749117975650522	0.541801916576526	0.167323874677865
1	138438127	138591719	HAP_5	0.110434782608696	0.583769863368131	0.317970418318811	0.0668968602286902
1	138503678	138621540	HAP_1	0.0973913043478261	-0.749117975650522	0.541801916576526	0.167323874677865
1	138503678	138621540	HAP_2	0.183478260869565	0.00764452580655011	0.22418356796896	0.972809991889464
1	138503678	138621540	HAP_3	0.110434782608696	0.583769863368131	0.317970418318811	0.0668968602286902
1	138503678	138621540	HAP_4	0.300869565217391	-0.00881290660562186	0.129270773064219	0.9456713657889
1	138503678	138621540	HAP_5	0.142608695652174	0.487365551751548	0.231940068295129	0.0360631471113656
1	138535433	138654965	HAP_1	0.300869565217391	-0.00881290660562186	0.129270773064219	0.9456713657889
1	138535433	138654965	HAP_2	0.182608695652174	0.00764452580655011	0.22418356796896	0.972809991889464
1	138535433	138654965	HAP_3	0.110434782608696	0.698873650962838	0.300150787725222	0.0202442439173526
1	138535433	138654965	HAP_4	0.0852173913043478	-0.749117975650522	0.541801916576526	0.167323874677865
1	138535433	138654965	HAP_5	0.0695652173913043	-0.00065564281968367	0.421787611394991	0.998760289771067
1	138586289	138714475	HAP_1	0.214782608695652	-0.177474549410769	0.174381213634018	0.309239966140269
1	138586289	138714475	HAP_2	0.110434782608696	0.698873650962838	0.300150787725222	0.0202442439173526
1	138586289	138714475	HAP_3	0.0843478260869565	-0.749117975650522	0.541801916576526	0.167323874677865
1	138586289	138714475	HAP_4	0.16	-0.040577507838538	0.257625151808466	0.87490264905324
1	138586289	138714475	HAP_5	0.0695652173913043	-0.00065564281968367	0.421787611394991	0.998760289771067
1	138611755	138772735	HAP_1	0.068695652173913	-0.0213833816618082	0.470799055919065	0.963789200764773
1	138611755	138772735	HAP_2	0.110434782608696	0.698873650962838	0.300150787725222	0.0202442439173526
1	138611755	138772735	HAP_3	0.0843478260869565	-0.749117975650522	0.541801916576526	0.167323874677865
1	138611755	138772735	HAP_4	0.16	-0.040577507838538	0.257625151808466	0.87490264905324
1	138611755	138772735	HAP_5	0.214782608695652	-0.177474549410769	0.174381213634018	0.309239966140269
1	138644261	138798912	HAP_1	0.160869565217391	-0.040577507838538	0.257625151808466	0.87490264905324
1	138644261	138798912	HAP_2	0.110434782608696	0.698873650962838	0.300150787725222	0.0202442439173526
1	138644261	138798912	HAP_3	0.282608695652174	-0.0433163197533189	0.14594477248104	0.766729327391137
1	138644261	138798912	HAP_4	0.0843478260869565	-0.749117975650522	0.541801916576526	0.167323874677865
1	138695753	138826974	HAP_1	0.160869565217391	-0.040577507838538	0.257625151808466	0.87490264905324
1	138695753	138826974	HAP_2	0.282608695652174	-0.0433163197533189	0.14594477248104	0.766729327391137
1	138695753	138826974	HAP_3	0.109565217391304	-0.207630255642601	0.423002052806058	0.623724651634504
1	138695753	138826974	HAP_4	0.228695652173913	-0.0467396421371931	0.155182529743036	0.763379956135249
1	138754250	138879888	HAP_1	0.109565217391304	0.583769863368131	0.317970418318811	0.0668968602286902
1	138754250	138879888	HAP_2	0.138260869565217	-0.352736891763047	0.318437638160665	0.268460479376347
1	138754250	138879888	HAP_3	0.281739130434783	-0.0433163197533189	0.14594477248104	0.766729327391137
1	138754250	138879888	HAP_4	0.0878260869565217	0.211129780045488	0.47142206705368	0.654428824280844
1	138754250	138879888	HAP_5	0.162608695652174	-0.0549175149794144	0.249723951876694	0.826018855622214
1	138789226	138937709	HAP_1	0.109565217391304	0.583769863368131	0.317970418318811	0.0668968602286902
1	138789226	138937709	HAP_2	0.124347826086957	-0.514709346788041	0.361607496838055	0.155177345613456
1	138789226	138937709	HAP_3	0.281739130434783	-0.0433163197533189	0.14594477248104	0.766729327391137
1	138789226	138937709	HAP_4	0.0617391304347826	0.278676310319298	0.541306249553498	0.606879891984933
1	138789226	138937709	HAP_5	0.162608695652174	-0.0549175149794144	0.249723951876694	0.826018855622214
1	138820368	138989482	HAP_1	0.110434782608696	0.698873650962838	0.300150787725222	0.0202442439173526
1	138820368	138989482	HAP_2	0.136521739130435	-0.514709346788041	0.361607496838055	0.155177345613456
1	138820368	138989482	HAP_3	0.343478260869565	-0.0676432479031232	0.123328571278507	0.583580205410885
1	138820368	138989482	HAP_4	0.162608695652174	-0.0549175149794144	0.249723951876694	0.826018855622214
1	138860804	139039629	HAP_1	0.163478260869565	-0.0549175149794144	0.249723951876694	0.826018855622214
1	138860804	139039629	HAP_2	0.110434782608696	0.698873650962838	0.300150787725222	0.0202442439173526
1	138860804	139039629	HAP_3	0.136521739130435	-0.514709346788041	0.361607496838055	0.155177345613456
1	138860804	139039629	HAP_4	0.126086956521739	-0.359317061560756	0.389101901576197	0.356167823204568
1	138860804	139039629	HAP_5	0.0617391304347826	0.278676310319298	0.541306249553498	0.606879891984933
1	138860804	139039629	HAP_6	0.281739130434783	-0.0433163197533189	0.14594477248104	0.766729327391137
1	138914490	139062495	HAP_1	0.163478260869565	-0.0549175149794144	0.249723951876694	0.826018855622214
1	138914490	139062495	HAP_2	0.0843478260869565	-0.749117975650522	0.541801916576526	0.167323874677865
1	138914490	139062495	HAP_3	0.163478260869565	0.374194017296449	0.223511464855651	0.0946554829663663
1	138914490	139062495	HAP_4	0.281739130434783	-0.0433163197533189	0.14594477248104	0.766729327391137
1	138914490	139062495	HAP_5	0.12695652173913	-0.359317061560756	0.389101901576197	0.356167823204568
1	138977720	139091035	HAP_1	0.281739130434783	-0.0433163197533189	0.14594477248104	0.766729327391137
1	138977720	139091035	HAP_2	0.12695652173913	-0.359317061560756	0.389101901576197	0.356167823204568
1	138977720	139091035	HAP_3	0.15304347826087	-0.16496299337138	0.279652834247538	0.555504878541092
1	138977720	139091035	HAP_4	0.0843478260869565	-0.749117975650522	0.541801916576526	0.167323874677865
1	138977720	139091035	HAP_5	0.163478260869565	0.293655599999016	0.230541035649511	0.203272477506342
1	139023729	139129312	HAP_1	0.12695652173913	-0.359317061560756	0.389101901576197	0.356167823204568
1	139023729	139129312	HAP_2	0.153913043478261	-0.16496299337138	0.279652834247538	0.555504878541092
1	139023729	139129312	HAP_3	0.0843478260869565	-0.749117975650522	0.541801916576526	0.167323874677865
1	139023729	139129312	HAP_4	0.281739130434783	-0.0433163197533189	0.14594477248104	0.766729327391137
1	139023729	139129312	HAP_5	0.162608695652174	0.293655599999016	0.230541035649511	0.203272477506342
1	139057301	139170596	HAP_1	0.132173913043478	-0.359317061560756	0.389101901576197	0.356167823204568
1	139057301	139170596	HAP_2	0.153913043478261	-0.16496299337138	0.279652834247538	0.555504878541092
1	139057301	139170596	HAP_3	0.0869565217391304	-0.749117975650522	0.541801916576526	0.167323874677865
1	139057301	139170596	HAP_4	0.280869565217391	-0.0433163197533189	0.14594477248104	0.766729327391137
1	139057301	139170596	HAP_5	0.162608695652174	0.293655599999016	0.230541035649511	0.203272477506342
1	139081756	139197301	HAP_1	0.280869565217391	-0.0433163197533189	0.14594477248104	0.766729327391137
1	139081756	139197301	HAP_2	0.162608695652174	0.293655599999016	0.230541035649511	0.203272477506342
1	139081756	139197301	HAP_3	0.153913043478261	-0.16496299337138	0.279652834247538	0.555504878541092
1	139081756	139197301	HAP_4	0.294782608695652	-0.161265096307266	0.148523697644448	0.278038758906398
1	139117138	139230329	HAP_1	0.351304347826087	-0.119467771551144	0.126143884758879	0.344007384713389
1	139117138	139230329	HAP_2	0.433913043478261	0.102011164726044	0.102993366483058	0.322373886360497
1	139117138	139230329	HAP_3	0.138260869565217	0.359156208919586	0.249297978750593	0.150234706977336
1	139149177	139293876	HAP_1	0.325217391304348	-0.112101376665145	0.139498501572873	0.421966199763729
1	139149177	139293876	HAP_2	0.126086956521739	0.371858162605688	0.257782253285337	0.14971050074098
1	139149177	139293876	HAP_3	0.15304347826087	-0.16496299337138	0.279652834247538	0.555504878541092
1	139149177	139293876	HAP_4	0.281739130434783	-0.0433163197533189	0.14594477248104	0.766729327391137
1	139185994	139361278	HAP_1	0.15304347826087	-0.16496299337138	0.279652834247538	0.555504878541092
1	139185994	139361278	HAP_2	0.281739130434783	-0.0433163197533189	0.14594477248104	0.766729327391137
1	139185994	139361278	HAP_3	0.325217391304348	-0.112101376665145	0.139498501572873	0.421966199763729
1	139185994	139361278	HAP_4	0.126086956521739	0.371858162605688	0.257782253285337	0.14971050074098
1	139220874	139440964	HAP_1	0.15304347826087	-0.16496299337138	0.279652834247538	0.555504878541092
1	139220874	139440964	HAP_2	0.281739130434783	-0.0433163197533189	0.14594477248104	0.766729327391137
1	139220874	139440964	HAP_3	0.253913043478261	-0.150340447938181	0.176077502387501	0.393562359551566
1	139220874	139440964	HAP_4	0.117391304347826	0.846908975612888	0.285463701712189	0.00313732611599548
1	139266195	139503032	HAP_1	0.165217391304348	-0.174675683356116	0.259077695259111	0.500447895260681
1	139266195	139503032	HAP_2	0.647826086956522	-0.0493424194392939	0.0816824449672355	0.54603675731011
1	139338893	139610930	HAP_1	0.152173913043478	-0.16496299337138	0.279652834247538	0.555504878541092
1	139338893	139610930	HAP_2	0.131304347826087	-0.359317061560756	0.389101901576197	0.356167823204568
1	139338893	139610930	HAP_3	0.28	-0.0134958543479655	0.145795084790474	0.926280326809264
1	139419456	139707924	HAP_1	0.151304347826087	-0.16496299337138	0.279652834247538	0.555504878541092
1	139419456	139707924	HAP_2	0.136521739130435	-0.200379015237733	0.303916201359521	0.509958286230288
1	139419456	139707924	HAP_3	0.28	-0.0134958543479655	0.145795084790474	0.926280326809264
1	139467801	139832331	HAP_1	0.15304347826087	-0.17753024635058	0.270245257720279	0.511499531223036
1	139467801	139832331	HAP_2	0.134782608695652	-0.133283763326256	0.320585540527305	0.677750906998602
1	139467801	139832331	HAP_3	0.278260869565217	-0.0134958543479655	0.145795084790474	0.926280326809264
1	139565175	139868764	HAP_1	0.15304347826087	-0.17753024635058	0.270245257720279	0.511499531223036
1	139565175	139868764	HAP_2	0.0939130434782609	-0.304796204942549	0.548592250562938	0.578707484344024
1	139565175	139868764	HAP_3	0.278260869565217	-0.0134958543479655	0.145795084790474	0.926280326809264
1	139685794	139908614	HAP_1	0.0939130434782609	-0.304796204942549	0.548592250562938	0.578707484344024
1	139685794	139908614	HAP_2	0.0765217391304348	-0.0815725586427421	0.389287168279607	0.834099990967189
1	139685794	139908614	HAP_3	0.278260869565217	-0.0134958543479655	0.145795084790474	0.926280326809264
1	139685794	139908614	HAP_4	0.15304347826087	-0.17753024635058	0.270245257720279	0.511499531223036
1	139764724	139947562	HAP_1	0.279130434782609	0.0313599831189504	0.144613881294191	0.828401446073837
1	139764724	139947562	HAP_2	0.0939130434782609	-0.304796204942549	0.548592250562938	0.578707484344024
1	139764724	139947562	HAP_3	0.0773913043478261	-0.0815725586427421	0.389287168279607	0.834099990967189
1	139764724	139947562	HAP_4	0.151304347826087	-0.16925583054316	0.279850598292542	0.545550804669367
1	139856814	139999028	HAP_1	0.279130434782609	0.0313599831189504	0.144613881294191	0.828401446073837
1	139856814	139999028	HAP_2	0.153913043478261	-0.222105508533178	0.268322633693922	0.408160388380778
1	139856814	139999028	HAP_3	0.1	-0.304796204942549	0.548592250562938	0.578707484344024
1	139856814	139999028	HAP_4	0.14	-0.134008703949559	0.254339247228458	0.598478158385244
1	139888376	140020174	HAP_1	0.153913043478261	-0.222105508533178	0.268322633693922	0.408160388380778
1	139888376	140020174	HAP_2	0.14	-0.134008703949559	0.254339247228458	0.598478158385244
1	139888376	140020174	HAP_3	0.100869565217391	-0.304796204942549	0.548592250562938	0.578707484344024
1	139888376	140020174	HAP_4	0.279130434782609	0.0313599831189504	0.144613881294191	0.828401446073837
1	139932440	140056126	HAP_1	0.153913043478261	-0.222105508533178	0.268322633693922	0.408160388380778
1	139932440	140056126	HAP_2	0.279130434782609	0.0313599831189504	0.144613881294191	0.828401446073837
1	139932440	140056126	HAP_3	0.139130434782609	-0.153902259429806	0.263610191823533	0.559572197361042
1	139932440	140056126	HAP_4	0.107826086956522	-0.304796204942549	0.548592250562938	0.578707484344024
1	139983408	140120672	HAP_1	0.28	0.0486543490871481	0.143126267707795	0.734028693563828
1	139983408	140120672	HAP_2	0.121739130434783	-0.272414818102966	0.39001735096882	0.48517319041604
1	139983408	140120672	HAP_3	0.155652173913043	-0.222105508533178	0.268322633693922	0.408160388380778
1	139983408	140120672	HAP_4	0.140869565217391	-0.153902259429806	0.263610191823533	0.559572197361042
1	140014710	140144502	HAP_1	0.188695652173913	-0.266599783653923	0.223379466385384	0.233183497531733
1	140014710	140144502	HAP_2	0.118260869565217	-0.189618831038315	0.426152130103778	0.656523068033717
1	140014710	140144502	HAP_3	0.225217391304348	-0.277644598015976	0.188616548259244	0.141579140499747
1	140014710	140144502	HAP_4	0.28	0.0486543490871481	0.143126267707795	0.734028693563828
1	140042064	140164011	HAP_1	0.0669565217391304	0.273465681589118	0.469175318432235	0.5602182478587
1	140042064	140164011	HAP_2	0.188695652173913	-0.266599783653923	0.223379466385384	0.233183497531733
1	140042064	140164011	HAP_3	0.118260869565217	-0.189618831038315	0.426152130103778	0.656523068033717
1	140042064	140164011	HAP_4	0.28	0.0486543490871481	0.143126267707795	0.734028693563828
1	140042064	140164011	HAP_5	0.226086956521739	-0.277644598015976	0.188616548259244	0.141579140499747
1	140101332	140182631	HAP_1	0.28	0.0486543490871481	0.143126267707795	0.734028693563828
1	140101332	140182631	HAP_2	0.189565217391304	-0.266599783653923	0.223379466385384	0.233183497531733
1	140101332	140182631	HAP_3	0.267826086956522	-0.20462207847394	0.1681097963364	0.224041629526326
1	140101332	140182631	HAP_4	0.0991304347826087	-0.304796204942549	0.548592250562938	0.578707484344024
1	140101332	140182631	HAP_5	0.0669565217391304	0.273465681589118	0.469175318432235	0.5602182478587
1	140136632	140211165	HAP_1	0.279130434782609	0.0431961061949004	0.144554704440815	0.765186428543434
1	140136632	140211165	HAP_2	0.161739130434783	-0.222105508533178	0.268322633693922	0.408160388380778
1	140136632	140211165	HAP_3	0.169565217391304	-0.168709112364038	0.238590045493541	0.479791978959768
1	140136632	140211165	HAP_4	0.0982608695652174	-0.304796204942549	0.548592250562938	0.578707484344024
1	140158398	140247371	HAP_1	0.278260869565217	0.0431961061949004	0.144554704440815	0.765186428543434
1	140158398	140247371	HAP_2	0.15304347826087	-0.206382785384399	0.246591223098255	0.402980379065366
1	140158398	140247371	HAP_3	0.0965217391304348	-0.304796204942549	0.548592250562938	0.578707484344024
1	140158398	140247371	HAP_4	0.111304347826087	-0.364830697633474	0.337213835063357	0.279762215770593
1	140172983	140278479	HAP_1	0.139130434782609	-0.153902259429806	0.263610191823533	0.559572197361042
1	140172983	140278479	HAP_2	0.0956521739130435	-0.304796204942549	0.548592250562938	0.578707484344024
1	140172983	140278479	HAP_3	0.110434782608696	-0.364830697633474	0.337213835063357	0.279762215770593
1	140172983	140278479	HAP_4	0.278260869565217	0.0431961061949004	0.144554704440815	0.765186428543434
1	140196639	140304882	HAP_1	0.109565217391304	-0.364830697633474	0.337213835063357	0.279762215770593
1	140196639	140304882	HAP_2	0.278260869565217	0.0431961061949004	0.144554704440815	0.765186428543434
1	140196639	140304882	HAP_3	0.139130434782609	-0.153902259429806	0.263610191823533	0.559572197361042
1	140196639	140304882	HAP_4	0.0956521739130435	-0.304796204942549	0.548592250562938	0.578707484344024
1	140233122	140328948	HAP_1	0.139130434782609	-0.153902259429806	0.263610191823533	0.559572197361042
1	140233122	140328948	HAP_2	0.111304347826087	-0.364830697633474	0.337213835063357	0.279762215770593
1	140233122	140328948	HAP_3	0.278260869565217	0.0431961061949004	0.144554704440815	0.765186428543434
1	140233122	140328948	HAP_4	0.0965217391304348	-0.304796204942549	0.548592250562938	0.578707484344024
1	140269785	140364351	HAP_1	0.0965217391304348	-0.304796204942549	0.548592250562938	0.578707484344024
1	140269785	140364351	HAP_2	0.138260869565217	-0.153902259429806	0.263610191823533	0.559572197361042
1	140269785	140364351	HAP_3	0.109565217391304	-0.364830697633474	0.337213835063357	0.279762215770593
1	140269785	140364351	HAP_4	0.355652173913043	0.0227801352341266	0.120025210951577	0.849538627572984
1	140287336	140396164	HAP_1	0.109565217391304	-0.364830697633474	0.337213835063357	0.279762215770593
1	140287336	140396164	HAP_2	0.0965217391304348	-0.304796204942549	0.548592250562938	0.578707484344024
1	140287336	140396164	HAP_3	0.365217391304348	0.0434878939473892	0.117952320391472	0.712497314549499
1	140287336	140396164	HAP_4	0.138260869565217	-0.153902259429806	0.263610191823533	0.559572197361042
1	140317557	140447540	HAP_1	0.138260869565217	-0.153902259429806	0.263610191823533	0.559572197361042
1	140317557	140447540	HAP_2	0.0965217391304348	-0.304796204942549	0.548592250562938	0.578707484344024
1	140317557	140447540	HAP_3	0.36695652173913	0.0434878939473892	0.117952320391472	0.712497314549499
1	140317557	140447540	HAP_4	0.109565217391304	-0.364830697633474	0.337213835063357	0.279762215770593
1	140345504	140487545	HAP_1	0.138260869565217	-0.153902259429806	0.263610191823533	0.559572197361042
1	140345504	140487545	HAP_2	0.0965217391304348	-0.304796204942549	0.548592250562938	0.578707484344024
1	140345504	140487545	HAP_3	0.109565217391304	-0.364830697633474	0.337213835063357	0.279762215770593
1	140345504	140487545	HAP_4	0.364347826086957	0.0508510778631207	0.118623009516944	0.668321809177296
1	140387406	140517358	HAP_1	0.0965217391304348	-0.304796204942549	0.548592250562938	0.578707484344024
1	140387406	140517358	HAP_2	0.136521739130435	0.0699857364862239	0.317051854034201	0.825375764323982
1	140387406	140517358	HAP_3	0.138260869565217	-0.153902259429806	0.263610191823533	0.559572197361042
1	140387406	140517358	HAP_4	0.501739130434783	0.139715459013736	0.0934619155474466	0.135503931496212
1	140422806	140559421	HAP_1	0.137391304347826	-0.0156346191037114	0.300266677244567	0.958492126804557
1	140422806	140559421	HAP_2	0.138260869565217	-0.153902259429806	0.263610191823533	0.559572197361042
1	140422806	140559421	HAP_3	0.501739130434783	0.139715459013736	0.0934619155474466	0.135503931496212
1	140422806	140559421	HAP_4	0.0965217391304348	-0.304796204942549	0.548592250562938	0.578707484344024
1	140475396	140591997	HAP_1	0.144347826086957	-0.114833640537987	0.253619061701151	0.650881900292225
1	140475396	140591997	HAP_2	0.0721739130434783	-0.133258768140644	0.543841959658302	0.806520976774741
1	140475396	140591997	HAP_3	0.740869565217391	0.218648319251264	0.0809308216749066	0.00710756254391625
1	140510731	140624715	HAP_1	0.144347826086957	-0.114833640537987	0.253619061701151	0.650881900292225
1	140510731	140624715	HAP_2	0.62695652173913	0.132736498184111	0.0820280075269808	0.106183773266616
1	140510731	140624715	HAP_3	0.1	-0.304796204942549	0.548592250562938	0.578707484344024
1	140541907	140651100	HAP_1	0.604347826086956	0.145321629896201	0.0832615049230599	0.0814680533043832
1	140541907	140651100	HAP_2	0.1	-0.304796204942549	0.548592250562938	0.578707484344024
1	140541907	140651100	HAP_3	0.144347826086957	-0.114833640537987	0.253619061701151	0.650881900292225
1	140582124	140677858	HAP_1	0.628695652173913	0.0621775068020596	0.0822459438647789	0.449969061690902
1	140582124	140677858	HAP_2	0.1	-0.304796204942549	0.548592250562938	0.578707484344024
1	140582124	140677858	HAP_3	0.144347826086957	-0.114833640537987	0.253619061701151	0.650881900292225
1	140617593	140725872	HAP_1	0.138260869565217	-0.153902259429806	0.263610191823533	0.559572197361042
1	140617593	140725872	HAP_2	0.1	-0.304796204942549	0.548592250562938	0.578707484344024
1	140617593	140725872	HAP_3	0.627826086956522	0.0621775068020596	0.0822459438647789	0.449969061690902
1	140642688	140753323	HAP_1	0.138260869565217	-0.153902259429806	0.263610191823533	0.559572197361042
1	140642688	140753323	HAP_2	0.1	-0.304796204942549	0.548592250562938	0.578707484344024
1	140642688	140753323	HAP_3	0.627826086956522	0.0621775068020596	0.0822459438647789	0.449969061690902
1	140665287	140770102	HAP_1	0.627826086956522	0.0621775068020596	0.0822459438647789	0.449969061690902
1	140665287	140770102	HAP_2	0.113913043478261	-0.186450115166459	0.472425894895277	0.693239632480542
1	140665287	140770102	HAP_3	0.138260869565217	-0.153902259429806	0.263610191823533	0.559572197361042
1	140714802	140796411	HAP_1	0.628695652173913	0.0621775068020596	0.0822459438647789	0.449969061690902
1	140714802	140796411	HAP_2	0.138260869565217	-0.153902259429806	0.263610191823533	0.559572197361042
1	140714802	140796411	HAP_3	0.113913043478261	-0.186450115166459	0.472425894895277	0.693239632480542
1	140714802	140796411	HAP_4	0.0808695652173913	0.401997148478479	0.468877492604527	0.391611010988692
1	140747832	140847314	HAP_1	0.628695652173913	0.0621775068020596	0.0822459438647789	0.449969061690902
1	140747832	140847314	HAP_2	0.113913043478261	-0.186450115166459	0.472425894895277	0.693239632480542
1	140747832	140847314	HAP_3	0.160869565217391	-0.0570143813642663	0.232519562448716	0.806389138937423
1	140747832	140847314	HAP_4	0.0808695652173913	0.401997148478479	0.468877492604527	0.391611010988692
1	140765693	140902790	HAP_1	0.260869565217391	-0.288822759098441	0.153533519359603	0.0604654087440905
1	140765693	140902790	HAP_2	0.36695652173913	0.0444060233835703	0.117459162431287	0.705532486918414
1	140765693	140902790	HAP_3	0.113913043478261	-0.186450115166459	0.472425894895277	0.693239632480542
1	140765693	140902790	HAP_4	0.160869565217391	-0.0570143813642663	0.232519562448716	0.806389138937423
1	140791857	140980295	HAP_1	0.160869565217391	-0.0570143813642663	0.232519562448716	0.806389138937423
1	140791857	140980295	HAP_2	0.260869565217391	-0.288822759098441	0.153533519359603	0.0604654087440905
1	140791857	140980295	HAP_3	0.36695652173913	0.0444060233835703	0.117459162431287	0.705532486918414
1	140818934	141024217	HAP_1	0.108695652173913	-0.381683525366145	0.358524440455981	0.2875161710836
1	140818934	141024217	HAP_2	0.116521739130435	0.0216237202591796	0.355442863253122	0.951511451101242
1	140818934	141024217	HAP_3	0.36695652173913	0.0444060233835703	0.117459162431287	0.705532486918414
1	140818934	141024217	HAP_4	0.137391304347826	-0.153902259429806	0.263610191823533	0.559572197361042
1	140877737	141053597	HAP_1	0.133913043478261	-0.153902259429806	0.263610191823533	0.559572197361042
1	140877737	141053597	HAP_2	0.108695652173913	-0.381683525366145	0.358524440455981	0.2875161710836
1	140877737	141053597	HAP_3	0.116521739130435	0.0216237202591796	0.355442863253122	0.951511451101242
1	140877737	141053597	HAP_4	0.367826086956522	0.0444060233835703	0.117459162431287	0.705532486918414
1	140955531	141109478	HAP_1	0.108695652173913	-0.381683525366145	0.358524440455981	0.2875161710836
1	140955531	141109478	HAP_2	0.107826086956522	0.0919791752411416	0.419042666895017	0.826341560837845
1	140955531	141109478	HAP_3	0.367826086956522	0.0444060233835703	0.117459162431287	0.705532486918414
1	140955531	141109478	HAP_4	0.13304347826087	-0.153902259429806	0.263610191823533	0.559572197361042
1	141010430	141180442	HAP_1	0.240869565217391	-0.0648214196675424	0.1548881019852	0.675737930894393
1	141010430	141180442	HAP_2	0.195652173913043	0.260211701026578	0.224976189224179	0.247919518443263
1	141010430	141180442	HAP_3	0.366086956521739	0.0444060233835703	0.117459162431287	0.705532486918414
1	141048384	141268766	HAP_1	0.131304347826087	-0.153902259429806	0.263610191823533	0.559572197361042
1	141048384	141268766	HAP_2	0.107826086956522	-0.381683525366145	0.358524440455981	0.2875161710836
1	141048384	141268766	HAP_3	0.195652173913043	0.260211701026578	0.224976189224179	0.247919518443263
1	141048384	141268766	HAP_4	0.29304347826087	0.0655181796049353	0.135698261678409	0.629409760857544
1	141048384	141268766	HAP_5	0.109565217391304	0.146948030928031	0.421812017156427	0.727690334835404
1	141088302	141315535	HAP_1	0.288695652173913	0.075049122884904	0.137778922195643	0.586171221894511
1	141088302	141315535	HAP_2	0.109565217391304	0.146948030928031	0.421812017156427	0.727690334835404
1	141088302	141315535	HAP_3	0.195652173913043	0.260211701026578	0.224976189224179	0.247919518443263
1	141088302	141315535	HAP_4	0.131304347826087	-0.153902259429806	0.263610191823533	0.559572197361042
1	141088302	141315535	HAP_5	0.107826086956522	-0.381683525366145	0.358524440455981	0.2875161710836
1	141159596	141362575	HAP_1	0.195652173913043	0.260211701026578	0.224976189224179	0.247919518443263
1	141159596	141362575	HAP_2	0.288695652173913	0.075049122884904	0.137778922195643	0.586171221894511
1	141159596	141362575	HAP_3	0.131304347826087	-0.153902259429806	0.263610191823533	0.559572197361042
1	141159596	141362575	HAP_4	0.107826086956522	-0.381683525366145	0.358524440455981	0.2875161710836
1	141221272	141394270	HAP_1	0.291304347826087	0.075049122884904	0.137778922195643	0.586171221894511
1	141221272	141394270	HAP_2	0.131304347826087	-0.153902259429806	0.263610191823533	0.559572197361042
1	141221272	141394270	HAP_3	0.305217391304348	-0.0831457995849579	0.14386223732726	0.563526463570905
1	141301816	141433686	HAP_1	0.296521739130435	0.092067762997793	0.13602540209796	0.498784422266334
1	141301816	141433686	HAP_2	0.20695652173913	-0.229510647771189	0.180483327690767	0.204025413854322
1	141301816	141433686	HAP_3	0.305217391304348	-0.0831457995849579	0.14386223732726	0.563526463570905
1	141334849	141458653	HAP_1	0.0739130434782609	-0.424166904963351	0.468126380190169	0.365273950066182
1	141334849	141458653	HAP_2	0.102608695652174	-0.117328685340006	0.308262532085471	0.703634352967522
1	141334849	141458653	HAP_3	0.291304347826087	0.075049122884904	0.137778922195643	0.586171221894511
1	141334849	141458653	HAP_4	0.307826086956522	-0.0831457995849579	0.14386223732726	0.563526463570905
1	141384336	141475044	HAP_1	0.291304347826087	0.075049122884904	0.137778922195643	0.586171221894511
1	141384336	141475044	HAP_2	0.307826086956522	-0.0831457995849579	0.14386223732726	0.563526463570905
1	141384336	141475044	HAP_3	0.0730434782608696	-0.424166904963351	0.468126380190169	0.365273950066182
1	141384336	141475044	HAP_4	0.102608695652174	-0.117328685340006	0.308262532085471	0.703634352967522
1	141420241	141496171	HAP_1	0.100869565217391	-0.117328685340006	0.308262532085471	0.703634352967522
1	141420241	141496171	HAP_2	0.30695652173913	-0.0831457995849579	0.14386223732726	0.563526463570905
1	141420241	141496171	HAP_3	0.291304347826087	0.075049122884904	0.137778922195643	0.586171221894511
1	141455110	141547729	HAP_1	0.100869565217391	-0.117328685340006	0.308262532085471	0.703634352967522
1	141455110	141547729	HAP_2	0.29304347826087	0.0665859082209601	0.136496793175132	0.625867371035069
1	141455110	141547729	HAP_3	0.306086956521739	-0.0831457995849579	0.14386223732726	0.563526463570905
1	141471447	141593374	HAP_1	0.3	-0.0831457995849579	0.14386223732726	0.563526463570905
1	141471447	141593374	HAP_2	0.1	-0.117328685340006	0.308262532085471	0.703634352967522
1	141471447	141593374	HAP_3	0.29304347826087	0.0665859082209601	0.136496793175132	0.625867371035069
1	141488836	141623798	HAP_1	0.1	-0.117328685340006	0.308262532085471	0.703634352967522
1	141488836	141623798	HAP_2	0.297391304347826	-0.108396193778129	0.145312511702207	0.456008157593767
1	141488836	141623798	HAP_3	0.287826086956522	0.0775674862525898	0.139921755940515	0.579550764112307
1	141526142	141653879	HAP_1	0.287826086956522	0.0775674862525898	0.139921755940515	0.579550764112307
1	141526142	141653879	HAP_2	0.0852173913043478	-0.136951632336982	0.338954656644913	0.686336155849699
1	141526142	141653879	HAP_3	0.294782608695652	-0.0941974802506909	0.146679839516559	0.521006585031688
1	141575568	141675307	HAP_1	0.430434782608696	-0.0473013208617877	0.104478784804255	0.650913478288561
1	141575568	141675307	HAP_2	0.107826086956522	0.16928391464644	0.386265138036711	0.661367433375286
1	141575568	141675307	HAP_3	0.0843478260869565	0.120105306586121	0.541989178644913	0.824705053119842
1	141575568	141675307	HAP_4	0.294782608695652	-0.0941974802506909	0.146679839516559	0.521006585031688
1	141613765	141717156	HAP_1	0.0869565217391304	-0.136951632336982	0.338954656644913	0.686336155849699
1	141613765	141717156	HAP_2	0.286086956521739	0.0867695136495235	0.141368063736607	0.53960615296432
1	141613765	141717156	HAP_3	0.0817391304347826	0.120105306586121	0.541989178644913	0.824705053119842
1	141613765	141717156	HAP_4	0.222608695652174	-0.230759829081971	0.194574492735603	0.236134662931748
1	141645387	141745891	HAP_1	0.108695652173913	-0.381683525366145	0.358524440455981	0.2875161710836
1	141645387	141745891	HAP_2	0.0878260869565217	-0.136951632336982	0.338954656644913	0.686336155849699
1	141645387	141745891	HAP_3	0.291304347826087	0.075049122884904	0.137778922195643	0.586171221894511
1	141666030	141775622	HAP_1	0.0878260869565217	-0.136951632336982	0.338954656644913	0.686336155849699
1	141666030	141775622	HAP_2	0.291304347826087	0.075049122884904	0.137778922195643	0.586171221894511
1	141666030	141775622	HAP_3	0.145217391304348	0.0855161857976527	0.318336680722098	0.78830961266215
1	141666030	141775622	HAP_4	0.10695652173913	-0.41275985197174	0.387457954220792	0.287196610073764
1	141706362	141802169	HAP_1	0.290434782608696	0.0756325369299497	0.139115132316355	0.58688509770325
1	141706362	141802169	HAP_2	0.151304347826087	-0.0759417691818807	0.289699475579782	0.793309699922697
1	141706362	141802169	HAP_3	0.0930434782608696	-0.136951632336982	0.338954656644913	0.686336155849699
1	141706362	141802169	HAP_4	0.120869565217391	-0.502762093973629	0.336289656961388	0.135468691878341
1	141733099	141830225	HAP_1	0.290434782608696	0.0756325369299497	0.139115132316355	0.58688509770325
1	141733099	141830225	HAP_2	0.120869565217391	-0.502762093973629	0.336289656961388	0.135468691878341
1	141733099	141830225	HAP_3	0.150434782608696	-0.0759417691818807	0.289699475579782	0.793309699922697
1	141733099	141830225	HAP_4	0.0895652173913044	-0.136951632336982	0.338954656644913	0.686336155849699
1	141733099	141830225	HAP_5	0.0921739130434783	-0.236365791690443	0.472797738639777	0.617320020748138
1	141755183	141866455	HAP_1	0.150434782608696	-0.0759417691818807	0.289699475579782	0.793309699922697
1	141755183	141866455	HAP_2	0.120869565217391	-0.502762093973629	0.336289656961388	0.135468691878341
1	141755183	141866455	HAP_3	0.0895652173913044	-0.136951632336982	0.338954656644913	0.686336155849699
1	141755183	141866455	HAP_4	0.0921739130434783	-0.236365791690443	0.472797738639777	0.617320020748138
1	141755183	141866455	HAP_5	0.290434782608696	0.0756325369299497	0.139115132316355	0.58688509770325
1	141793240	141900633	HAP_1	0.120869565217391	-0.502762093973629	0.336289656961388	0.135468691878341
1	141793240	141900633	HAP_2	0.0895652173913044	-0.136951632336982	0.338954656644913	0.686336155849699
1	141793240	141900633	HAP_3	0.243478260869565	-0.0424407629102347	0.167484947276097	0.800051440131885
1	141793240	141900633	HAP_4	0.313913043478261	0.010554825041216	0.131595026789248	0.936101279922698
1	141823426	141932841	HAP_1	0.0895652173913044	-0.052677388039087	0.362270670740726	0.884440155397713
1	141823426	141932841	HAP_2	0.314782608695652	0.0111593443365633	0.130536087998336	0.931903422888849
1	141823426	141932841	HAP_3	0.220869565217391	-0.159368642829449	0.190794069169608	0.403908618353888
1	141823426	141932841	HAP_4	0.146086956521739	-0.221310728042758	0.301579092895489	0.463352433000963
1	141855464	141980429	HAP_1	0.292173913043478	0.0547476112464457	0.136758475096422	0.689070494574768
1	141855464	141980429	HAP_2	0.16695652173913	-0.176900380115121	0.231877884007396	0.445841225800365
1	141855464	141980429	HAP_3	0.146086956521739	-0.221310728042758	0.301579092895489	0.463352433000963
1	141855464	141980429	HAP_4	0.0895652173913044	-0.052677388039087	0.362270670740726	0.884440155397713
1	141888288	142024876	HAP_1	0.0895652173913044	-0.052677388039087	0.362270670740726	0.884440155397713
1	141888288	142024876	HAP_2	0.337391304347826	0.230567507018175	0.123794040726171	0.0630529699042548
1	141888288	142024876	HAP_3	0.16695652173913	-0.176900380115121	0.231877884007396	0.445841225800365
1	141913248	142072637	HAP_1	0.10695652173913	-0.162290678192767	0.320642532917782	0.612955393586139
1	141913248	142072637	HAP_2	0.292173913043478	0.0547476112464457	0.136758475096422	0.689070494574768
1	141913248	142072637	HAP_3	0.16695652173913	-0.176900380115121	0.231877884007396	0.445841225800365
1	141968488	142114203	HAP_1	0.0539130434782609	0.262745572385758	0.542010180005358	0.628034542452194
1	141968488	142114203	HAP_2	0.27304347826087	-0.14462017164058	0.146665122003023	0.324529459542326
1	141968488	142114203	HAP_3	0.292173913043478	0.0547476112464457	0.136758475096422	0.689070494574768
1	142013569	142165090	HAP_1	0.102608695652174	-0.162290678192767	0.320642532917782	0.612955393586139
1	142013569	142165090	HAP_2	0.165217391304348	-0.37872886154613	0.246308927925066	0.124705018341341
1	142013569	142165090	HAP_3	0.291304347826087	0.0547476112464457	0.136758475096422	0.689070494574768
1	142013569	142165090	HAP_4	0.0547826086956522	0.262745572385758	0.542010180005358	0.628034542452194
1	142061181	142259494	HAP_1	0.165217391304348	-0.37872886154613	0.246308927925066	0.124705018341341
1	142061181	142259494	HAP_2	0.289565217391304	0.0406559929351403	0.137704744718611	0.767919342444883
1	142111179	142334151	HAP_1	0.117391304347826	-0.502762093973629	0.336289656961388	0.135468691878341
1	142111179	142334151	HAP_2	0.0834782608695652	-0.289671306230682	0.541938695310862	0.593200560013014
1	142111179	142334151	HAP_3	0.289565217391304	0.0406559929351403	0.137704744718611	0.767919342444883
1	142150006	142363697	HAP_1	0.117391304347826	-0.502762093973629	0.336289656961388	0.135468691878341
1	142150006	142363697	HAP_2	0.0834782608695652	-0.289671306230682	0.541938695310862	0.593200560013014
1	142150006	142363697	HAP_3	0.288695652173913	0.0393093451239026	0.138713368290668	0.77698576757216
1	142247007	142387350	HAP_1	0.117391304347826	-0.502762093973629	0.336289656961388	0.135468691878341
1	142247007	142387350	HAP_2	0.0834782608695652	-0.289671306230682	0.541938695310862	0.593200560013014
1	142247007	142387350	HAP_3	0.288695652173913	0.0393093451239026	0.138713368290668	0.77698576757216
1	142310139	142445343	HAP_1	0.29304347826087	0.0166352819508612	0.138159462636032	0.904204263512669
1	142310139	142445343	HAP_2	0.0834782608695652	-0.289671306230682	0.541938695310862	0.593200560013014
1	142310139	142445343	HAP_3	0.117391304347826	-0.0459197207274223	0.387836850875669	0.905793363189185
1	142310139	142445343	HAP_4	0.117391304347826	-0.502762093973629	0.336289656961388	0.135468691878341
1	142357072	142474140	HAP_1	0.117391304347826	-0.479506847947744	0.317484166816897	0.131520467407225
1	142357072	142474140	HAP_2	0.29304347826087	0.0166352819508612	0.138159462636032	0.904204263512669
1	142357072	142474140	HAP_3	0.0834782608695652	-0.289671306230682	0.541938695310862	0.593200560013014
1	142357072	142474140	HAP_4	0.117391304347826	-0.0459197207274223	0.387836850875669	0.905793363189185
1	142377217	142519327	HAP_1	0.29304347826087	0.0166352819508612	0.138159462636032	0.904204263512669
1	142377217	142519327	HAP_2	0.0834782608695652	-0.289671306230682	0.541938695310862	0.593200560013014
1	142377217	142519327	HAP_3	0.117391304347826	-0.0459197207274223	0.387836850875669	0.905793363189185
1	142377217	142519327	HAP_4	0.117391304347826	-0.479506847947744	0.317484166816897	0.131520467407225
1	142410366	142557716	HAP_1	0.291304347826087	0.00142971320836277	0.13916189568252	0.991806531094592
1	142410366	142557716	HAP_2	0.0834782608695652	-0.289671306230682	0.541938695310862	0.593200560013014
1	142410366	142557716	HAP_3	0.117391304347826	-0.479506847947744	0.317484166816897	0.131520467407225
1	142410366	142557716	HAP_4	0.118260869565217	-0.0459197207274223	0.387836850875669	0.905793363189185
1	142462451	142596360	HAP_1	0.291304347826087	0.00142971320836277	0.13916189568252	0.991806531094592
1	142462451	142596360	HAP_2	0.0860869565217391	-0.306763921552852	0.470713627930611	0.514861340055378
1	142462451	142596360	HAP_3	0.0973913043478261	-0.294025616570249	0.544823938160334	0.589637776435742
1	142462451	142596360	HAP_4	0.113913043478261	-0.479506847947744	0.317484166816897	0.131520467407225
1	142462451	142596360	HAP_5	0.118260869565217	-0.0459197207274223	0.387836850875669	0.905793363189185
1	142505818	142632545	HAP_1	0.110434782608696	-0.479506847947744	0.317484166816897	0.131520467407225
1	142505818	142632545	HAP_2	0.118260869565217	-0.0459197207274223	0.387836850875669	0.905793363189185
1	142505818	142632545	HAP_3	0.29304347826087	-0.00265896208900193	0.138222202262426	0.984658975109848
1	142505818	142632545	HAP_4	0.0965217391304348	-0.206495293741922	0.423355109255653	0.62591072784968
1	142543181	142686088	HAP_1	0.118260869565217	-0.0459197207274223	0.387836850875669	0.905793363189185
1	142543181	142686088	HAP_2	0.294782608695652	0.00876304129524937	0.136583484983492	0.94886654489768
1	142543181	142686088	HAP_3	0.0939130434782609	-0.168055880962061	0.472060023256643	0.721970175633941
1	142543181	142686088	HAP_4	0.110434782608696	-0.479506847947744	0.317484166816897	0.131520467407225
1	142578515	142749473	HAP_1	0.0965217391304348	-0.168055880962061	0.472060023256643	0.721970175633941
1	142578515	142749473	HAP_2	0.294782608695652	0.00876304129524937	0.136583484983492	0.94886654489768
1	142578515	142749473	HAP_3	0.110434782608696	-0.479506847947744	0.317484166816897	0.131520467407225
1	142578515	142749473	HAP_4	0.12	-0.0459197207274223	0.387836850875669	0.905793363189185
1	142626475	142797991	HAP_1	0.303478260869565	0.0534226802866547	0.134052008788098	0.690396774954071
1	142626475	142797991	HAP_2	0.12	-0.0459197207274223	0.387836850875669	0.905793363189185
1	142626475	142797991	HAP_3	0.110434782608696	-0.479506847947744	0.317484166816897	0.131520467407225
1	142626475	142797991	HAP_4	0.1	-0.168055880962061	0.472060023256643	0.721970175633941
1	142651312	142813067	HAP_1	0.110434782608696	-0.479506847947744	0.317484166816897	0.131520467407225
1	142651312	142813067	HAP_2	0.12	-0.0459197207274223	0.387836850875669	0.905793363189185
1	142651312	142813067	HAP_3	0.374782608695652	0.116447719374195	0.116761999435472	0.319044053790679
1	142651312	142813067	HAP_4	0.1	-0.168055880962061	0.472060023256643	0.721970175633941
1	142729356	142845112	HAP_1	0.155652173913043	-0.372994556638894	0.245913531963606	0.129886732668153
1	142729356	142845112	HAP_2	0.12	-0.0459197207274223	0.387836850875669	0.905793363189185
1	142729356	142845112	HAP_3	0.108695652173913	-0.0159984669517446	0.386049590515006	0.966958661943679
1	142729356	142845112	HAP_4	0.302608695652174	0.0199214104509651	0.133899012218497	0.881781100262297
1	142787751	142875770	HAP_1	0.167826086956522	-0.0471464528913631	0.24696927995362	0.848672826898853
1	142787751	142875770	HAP_2	0.120869565217391	-0.0459197207274223	0.387836850875669	0.905793363189185
1	142787751	142875770	HAP_3	0.155652173913043	-0.372994556638894	0.245913531963606	0.129886732668153
1	142787751	142875770	HAP_4	0.3	0.0199214104509651	0.133899012218497	0.881781100262297
1	142807339	142896335	HAP_1	0.155652173913043	-0.372994556638894	0.245913531963606	0.129886732668153
1	142807339	142896335	HAP_2	0.382608695652174	0.195460054214576	0.114620880839235	0.0886958546545237
1	142807339	142896335	HAP_3	0.225217391304348	-0.0355105265316221	0.194241929929949	0.855008348129082
1	142835551	142915713	HAP_1	0.155652173913043	-0.372994556638894	0.245913531963606	0.129886732668153
1	142835551	142915713	HAP_2	0.247826086956522	-0.0704887217815412	0.175198977471357	0.687590305022244
1	142835551	142915713	HAP_3	0.381739130434783	0.195460054214576	0.114620880839235	0.0886958546545237
1	142865911	142964711	HAP_1	0.1	-0.168055880962061	0.472060023256643	0.721970175633941
1	142865911	142964711	HAP_2	0.295652173913043	0.00876304129524937	0.136583484983492	0.94886654489768
1	142865911	142964711	HAP_3	0.110434782608696	-0.479506847947744	0.317484166816897	0.131520467407225
1	142889265	142996273	HAP_1	0.294782608695652	0.0308143406220258	0.1370291443051	0.822158757615338
1	142889265	142996273	HAP_2	0.110434782608696	-0.479506847947744	0.317484166816897	0.131520467407225
1	142889265	142996273	HAP_3	0.1	-0.168055880962061	0.472060023256643	0.721970175633941
1	142906862	143043537	HAP_1	0.109565217391304	-0.479506847947744	0.317484166816897	0.131520467407225
1	142906862	143043537	HAP_2	0.294782608695652	0.0308143406220258	0.1370291443051	0.822158757615338
1	142941768	143090521	HAP_1	0.109565217391304	-0.479506847947744	0.317484166816897	0.131520467407225
1	142941768	143090521	HAP_2	0.388695652173913	0.162535274142837	0.113324120303843	0.152056716828141
1	142978199	143114804	HAP_1	0.109565217391304	-0.479506847947744	0.317484166816897	0.131520467407225
1	142978199	143114804	HAP_2	0.387826086956522	0.162535274142837	0.113324120303843	0.152056716828141
1	143029010	143140991	HAP_1	0.409565217391304	0.249551458945095	0.107861697787796	0.021048251887471
1	143029010	143140991	HAP_2	0.12695652173913	-0.310927077856802	0.388801647740844	0.424218932519299
1	143029010	143140991	HAP_3	0.1	-0.395018479824705	0.359268132331004	0.272016955422356
1	143029010	143140991	HAP_4	0.0904347826086957	-0.289671306230682	0.541938695310862	0.593200560013014
1	143070285	143164651	HAP_1	0.0904347826086957	-0.289671306230682	0.541938695310862	0.593200560013014
1	143070285	143164651	HAP_2	0.1	-0.395018479824705	0.359268132331004	0.272016955422356
1	143070285	143164651	HAP_3	0.068695652173913	-0.0684913611553923	0.546704064999539	0.900346286295655
1	143070285	143164651	HAP_4	0.416521739130435	0.282195344410628	0.107487787610793	0.00889113967778964
1	143107209	143197855	HAP_1	0.526086956521739	0.223375256909071	0.0899291075366555	0.0132853832393428
1	143107209	143197855	HAP_2	0.0782608695652174	0.0134432857041213	0.424822731808014	0.97476682233302
1	143107209	143197855	HAP_3	0.17304347826087	-0.211147848016915	0.277791513426661	0.447516739707023
1	143134991	143232972	HAP_1	0.124347826086957	-0.203100369062224	0.32614796359017	0.533718088751924
1	143134991	143232972	HAP_2	0.11304347826087	-0.278700481441508	0.333017300048099	0.403007363734607
1	143134991	143232972	HAP_3	0.151304347826087	0.0409449608711703	0.266456497354184	0.877929270598618
1	143134991	143232972	HAP_4	0.450434782608696	0.194670070771316	0.0999555069676467	0.0519643612870659
1	143153836	143323907	HAP_1	0.124347826086957	-0.203100369062224	0.32614796359017	0.533718088751924
1	143153836	143323907	HAP_2	0.11304347826087	-0.278700481441508	0.333017300048099	0.403007363734607
1	143153836	143323907	HAP_3	0.325217391304348	0.238834801084042	0.12746151723831	0.061479463995221
1	143153836	143323907	HAP_4	0.125217391304348	-0.16533391441141	0.316969199779286	0.602148249803993
1	143185130	143363281	HAP_1	0.123478260869565	-0.203100369062224	0.32614796359017	0.533718088751924
1	143185130	143363281	HAP_2	0.0904347826086957	-0.289671306230682	0.541938695310862	0.593200560013014
1	143185130	143363281	HAP_3	0.321739130434783	0.245124768186467	0.128181336720774	0.0563421974045249
1	143185130	143363281	HAP_4	0.125217391304348	-0.16533391441141	0.316969199779286	0.602148249803993
1	143223869	143396789	HAP_1	0.321739130434783	0.245124768186467	0.128181336720774	0.0563421974045249
1	143223869	143396789	HAP_2	0.1	-0.395018479824705	0.359268132331004	0.272016955422356
1	143223869	143396789	HAP_3	0.175652173913043	-0.0730088439456042	0.247671197647069	0.768269790594373
1	143299255	143438656	HAP_1	0.0739130434782609	-0.584793144961475	0.544887608558681	0.283625725833301
1	143299255	143438656	HAP_2	0.321739130434783	0.245124768186467	0.128181336720774	0.0563421974045249
1	143299255	143438656	HAP_3	0.175652173913043	-0.0730088439456042	0.247671197647069	0.768269790594373
1	143299255	143438656	HAP_4	0.1	-0.395018479824705	0.359268132331004	0.272016955422356
1	143352736	143520541	HAP_1	0.1	-0.395018479824705	0.359268132331004	0.272016955422356
1	143352736	143520541	HAP_2	0.307826086956522	0.18006230943284	0.132480856670839	0.174641931374025
1	143352736	143520541	HAP_3	0.0869565217391304	-0.289671306230682	0.541938695310862	0.593200560013014
1	143352736	143520541	HAP_4	0.0730434782608696	-0.584793144961475	0.544887608558681	0.283625725833301
1	143381375	143594628	HAP_1	0.30695652173913	0.18006230943284	0.132480856670839	0.174641931374025
1	143381375	143594628	HAP_2	0.0826086956521739	-0.289671306230682	0.541938695310862	0.593200560013014
1	143381375	143594628	HAP_3	0.0730434782608696	-0.584793144961475	0.544887608558681	0.283625725833301
1	143381375	143594628	HAP_4	0.168695652173913	-0.107249242589787	0.242547455457798	0.658530233918119
1	143413144	143639066	HAP_1	0.0826086956521739	-0.289671306230682	0.541938695310862	0.593200560013014
1	143413144	143639066	HAP_2	0.0678260869565217	-0.584793144961475	0.544887608558681	0.283625725833301
1	143413144	143639066	HAP_3	0.168695652173913	-0.107249242589787	0.242547455457798	0.658530233918119
1	143413144	143639066	HAP_4	0.30695652173913	0.18006230943284	0.132480856670839	0.174641931374025
1	143494631	143683425	HAP_1	0.0669565217391304	-0.584793144961475	0.544887608558681	0.283625725833301
1	143494631	143683425	HAP_2	0.0982608695652174	-0.320682929297681	0.424089931596785	0.449865747198337
1	143494631	143683425	HAP_3	0.308695652173913	0.18006230943284	0.132480856670839	0.174641931374025
1	143494631	143683425	HAP_4	0.172173913043478	-0.142617059195142	0.235228927500182	0.544566688005298
1	143579707	143723441	HAP_1	0.0991304347826087	-0.395018479824705	0.359268132331004	0.272016955422356
1	143579707	143723441	HAP_2	0.308695652173913	0.18006230943284	0.132480856670839	0.174641931374025
1	143579707	143723441	HAP_3	0.0678260869565217	-0.584793144961475	0.544887608558681	0.283625725833301
1	143579707	143723441	HAP_4	0.0930434782608696	-0.320682929297681	0.424089931596785	0.449865747198337
1	143615626	143760037	HAP_1	0.0826086956521739	-0.289671306230682	0.541938695310862	0.593200560013014
1	143615626	143760037	HAP_2	0.309565217391304	0.18006230943284	0.132480856670839	0.174641931374025
1	143615626	143760037	HAP_3	0.0991304347826087	-0.395018479824705	0.359268132331004	0.272016955422356
1	143674538	143793168	HAP_1	0.0826086956521739	-0.289671306230682	0.541938695310862	0.593200560013014
1	143674538	143793168	HAP_2	0.309565217391304	0.18006230943284	0.132480856670839	0.174641931374025
1	143674538	143793168	HAP_3	0.0991304347826087	-0.395018479824705	0.359268132331004	0.272016955422356
1	143708015	143817275	HAP_1	0.0704347826086957	-0.421968553709448	0.422352171854076	0.318180236892099
1	143708015	143817275	HAP_2	0.313913043478261	0.193354716817846	0.130868562710682	0.14010915346819
1	143708015	143817275	HAP_3	0.0991304347826087	-0.395018479824705	0.359268132331004	0.272016955422356
1	143708015	143817275	HAP_4	0.0826086956521739	-0.289671306230682	0.541938695310862	0.593200560013014
1	143751892	143885142	HAP_1	0.0991304347826087	-0.395018479824705	0.359268132331004	0.272016955422356
1	143751892	143885142	HAP_2	0.24	-0.175999854592111	0.181586012295413	0.332843959742679
1	143751892	143885142	HAP_3	0.312173913043478	0.172977754657786	0.131723713945268	0.189656139466056
1	143751892	143885142	HAP_4	0.0730434782608696	-0.584793144961475	0.544887608558681	0.283625725833301
1	143783819	143925190	HAP_1	0.0991304347826087	-0.395018479824705	0.359268132331004	0.272016955422356
1	143783819	143925190	HAP_2	0.0826086956521739	-0.289671306230682	0.541938695310862	0.593200560013014
1	143783819	143925190	HAP_3	0.312173913043478	0.172977754657786	0.131723713945268	0.189656139466056
1	143783819	143925190	HAP_4	0.0730434782608696	-0.584793144961475	0.544887608558681	0.283625725833301
1	143810169	143990473	HAP_1	0.0730434782608696	-0.584793144961475	0.544887608558681	0.283625725833301
1	143810169	143990473	HAP_2	0.311304347826087	0.172977754657786	0.131723713945268	0.189656139466056
1	143810169	143990473	HAP_3	0.0991304347826087	-0.395018479824705	0.359268132331004	0.272016955422356
1	143862876	144031872	HAP_1	0.0991304347826087	-0.395018479824705	0.359268132331004	0.272016955422356
1	143862876	144031872	HAP_2	0.0730434782608696	-0.584793144961475	0.544887608558681	0.283625725833301
1	143862876	144031872	HAP_3	0.311304347826087	0.172977754657786	0.131723713945268	0.189656139466056
1	143910244	144084102	HAP_1	0.320869565217391	0.189471051247177	0.129859331196731	0.145110455320549
1	143910244	144084102	HAP_2	0.0730434782608696	-0.584793144961475	0.544887608558681	0.283625725833301
1	143910244	144084102	HAP_3	0.0991304347826087	-0.395018479824705	0.359268132331004	0.272016955422356
1	143969523	144124274	HAP_1	0.0730434782608696	-0.584793144961475	0.544887608558681	0.283625725833301
1	143969523	144124274	HAP_2	0.328695652173913	0.226496700506771	0.127196536495996	0.0755043517547297
1	143969523	144124274	HAP_3	0.0991304347826087	-0.395018479824705	0.359268132331004	0.272016955422356
1	144020197	144171246	HAP_1	0.427826086956522	0.201902368973662	0.103060058128019	0.0505980415410734
1	144020197	144171246	HAP_2	0.0730434782608696	-0.584793144961475	0.544887608558681	0.283625725833301
1	144070869	144231944	HAP_1	0.0991304347826087	-0.395018479824705	0.359268132331004	0.272016955422356
1	144070869	144231944	HAP_2	0.320869565217391	0.189471051247177	0.129859331196731	0.145110455320549
1	144070869	144231944	HAP_3	0.0730434782608696	-0.584793144961475	0.544887608558681	0.283625725833301
1	144109928	144306817	HAP_1	0.0991304347826087	-0.395018479824705	0.359268132331004	0.272016955422356
1	144109928	144306817	HAP_2	0.320869565217391	0.189471051247177	0.129859331196731	0.145110455320549
1	144109928	144306817	HAP_3	0.0721739130434783	-0.584793144961475	0.544887608558681	0.283625725833301
1	144156470	144358689	HAP_1	0.0982608695652174	-0.395018479824705	0.359268132331004	0.272016955422356
1	144156470	144358689	HAP_2	0.320869565217391	0.189471051247177	0.129859331196731	0.145110455320549
1	144156470	144358689	HAP_3	0.0739130434782609	-0.584793144961475	0.544887608558681	0.283625725833301
1	144212131	144391388	HAP_1	0.0747826086956522	-0.584793144961475	0.544887608558681	0.283625725833301
1	144212131	144391388	HAP_2	0.0991304347826087	-0.395018479824705	0.359268132331004	0.272016955422356
1	144212131	144391388	HAP_3	0.311304347826087	0.202300534442028	0.13087650009529	0.122731201504898
1	144289338	144432960	HAP_1	0.0991304347826087	-0.395018479824705	0.359268132331004	0.272016955422356
1	144289338	144432960	HAP_2	0.0747826086956522	-0.584793144961475	0.544887608558681	0.283625725833301
1	144289338	144432960	HAP_3	0.309565217391304	0.186758806342557	0.132140027969983	0.158109356950663
1	144342973	144461492	HAP_1	0.153913043478261	-0.20676557419208	0.316715453548512	0.514124240303821
1	144342973	144461492	HAP_2	0.0991304347826087	-0.395018479824705	0.359268132331004	0.272016955422356
1	144342973	144461492	HAP_3	0.0773913043478261	-0.369646298805453	0.472244554021063	0.434107515338034
1	144342973	144461492	HAP_4	0.309565217391304	0.186758806342557	0.132140027969983	0.158109356950663
1	144377286	144541076	HAP_1	0.315652173913043	0.193269902249036	0.132250426480035	0.14446638622056
1	144377286	144541076	HAP_2	0.261739130434783	-0.184084856630738	0.164542145482239	0.263716124347363
1	144377286	144541076	HAP_3	0.155652173913043	-0.20676557419208	0.316715453548512	0.514124240303821
1	144418979	144586948	HAP_1	0.34	-0.11815247969171	0.131241851002741	0.368364700321298
1	144418979	144586948	HAP_2	0.306086956521739	0.20267976167654	0.134716726617783	0.133017402611955
1	144450533	144641824	HAP_1	0.16	-0.230145687710489	0.286555078434742	0.422229639285325
1	144450533	144641824	HAP_2	0.181739130434783	-0.415784536043744	0.211397621057928	0.0496936451789171
1	144450533	144641824	HAP_3	0.288695652173913	0.186308148316322	0.145285265561978	0.200244747781868
1	144535371	144718121	HAP_1	0.287826086956522	0.186308148316322	0.145285265561978	0.200244747781868
1	144535371	144718121	HAP_2	0.160869565217391	-0.230145687710489	0.286555078434742	0.422229639285325
1	144535371	144718121	HAP_3	0.181739130434783	-0.415784536043744	0.211397621057928	0.0496936451789171
1	144562621	144777163	HAP_1	0.16	-0.230145687710489	0.286555078434742	0.422229639285325
1	144562621	144777163	HAP_2	0.18	-0.415784536043744	0.211397621057928	0.0496936451789171
1	144562621	144777163	HAP_3	0.287826086956522	0.186308148316322	0.145285265561978	0.200244747781868
1	144619255	144825545	HAP_1	0.0843478260869565	-0.284341341000734	0.545066716788953	0.602110250837421
1	144619255	144825545	HAP_2	0.287826086956522	0.186308148316322	0.145285265561978	0.200244747781868
1	144619255	144825545	HAP_3	0.0973913043478261	-0.395018479824705	0.359268132331004	0.272016955422356
1	144619255	144825545	HAP_4	0.0817391304347826	-0.369646298805453	0.472244554021063	0.434107515338034
1	144695123	144868950	HAP_1	0.16695652173913	0.077301888773749	0.24684634411983	0.754276864676148
1	144695123	144868950	HAP_2	0.287826086956522	0.186308148316322	0.145285265561978	0.200244747781868
1	144695123	144868950	HAP_3	0.0973913043478261	-0.395018479824705	0.359268132331004	0.272016955422356
1	144695123	144868950	HAP_4	0.0956521739130435	-0.236493957498757	0.357021216355626	0.507980879961263
1	144761021	144904863	HAP_1	0.166086956521739	0.077301888773749	0.24684634411983	0.754276864676148
1	144761021	144904863	HAP_2	0.28695652173913	0.186308148316322	0.145285265561978	0.200244747781868
1	144761021	144904863	HAP_3	0.116521739130435	-0.306537959674585	0.302641726701121	0.311556175736958
1	144761021	144904863	HAP_4	0.0956521739130435	-0.236493957498757	0.357021216355626	0.507980879961263
1	144814065	144934116	HAP_1	0.124347826086957	0.116451735739033	0.357161443883083	0.744509490955256
1	144814065	144934116	HAP_2	0.117391304347826	-0.306537959674585	0.302641726701121	0.311556175736958
1	144814065	144934116	HAP_3	0.0826086956521739	-0.369646298805453	0.472244554021063	0.434107515338034
1	144814065	144934116	HAP_4	0.290434782608696	0.172894376214009	0.144029528720241	0.230486181046799
1	144814065	144934116	HAP_5	0.189565217391304	0.166668709739489	0.212874638619359	0.433990370400867
1	144859551	144982451	HAP_1	0.117391304347826	-0.306537959674585	0.302641726701121	0.311556175736958
1	144859551	144982451	HAP_2	0.0834782608695652	-0.369646298805453	0.472244554021063	0.434107515338034
1	144859551	144982451	HAP_3	0.287826086956522	0.186308148316322	0.145285265561978	0.200244747781868
1	144859551	144982451	HAP_4	0.189565217391304	0.166668709739489	0.212874638619359	0.433990370400867
1	144894365	145035310	HAP_1	0.117391304347826	-0.306537959674585	0.302641726701121	0.311556175736958
1	144894365	145035310	HAP_2	0.0834782608695652	-0.369646298805453	0.472244554021063	0.434107515338034
1	144894365	145035310	HAP_3	0.287826086956522	0.186308148316322	0.145285265561978	0.200244747781868
1	144894365	145035310	HAP_4	0.106086956521739	-0.299381125383742	0.339796025334744	0.378661278791676
1	144920863	145101652	HAP_1	0.116521739130435	-0.306537959674585	0.302641726701121	0.311556175736958
1	144920863	145101652	HAP_2	0.0834782608695652	-0.369646298805453	0.472244554021063	0.434107515338034
1	144920863	145101652	HAP_3	0.256521739130435	0.302462357203106	0.160219311475908	0.059567439784487
1	144920863	145101652	HAP_4	0.106086956521739	-0.299381125383742	0.339796025334744	0.378661278791676
1	144964771	145125470	HAP_1	0.257391304347826	0.302462357203106	0.160219311475908	0.059567439784487
1	144964771	145125470	HAP_2	0.116521739130435	-0.306537959674585	0.302641726701121	0.311556175736958
1	144964771	145125470	HAP_3	0.102608695652174	-0.349384172140846	0.387340819599571	0.367439499761032
1	144964771	145125470	HAP_4	0.10695652173913	-0.299381125383742	0.339796025334744	0.378661278791676
1	145019111	145154872	HAP_1	0.10695652173913	-0.299381125383742	0.339796025334744	0.378661278791676
1	145019111	145154872	HAP_2	0.257391304347826	0.302462357203106	0.160219311475908	0.059567439784487
1	145019111	145154872	HAP_3	0.116521739130435	-0.306537959674585	0.302641726701121	0.311556175736958
1	145019111	145154872	HAP_4	0.102608695652174	-0.349384172140846	0.387340819599571	0.367439499761032
1	145083572	145192534	HAP_1	0.129565217391304	-0.222344270475057	0.276854727520376	0.42225177967183
1	145083572	145192534	HAP_2	0.257391304347826	0.302462357203106	0.160219311475908	0.059567439784487
1	145083572	145192534	HAP_3	0.201739130434783	-0.169080562074474	0.195713014917381	0.387999910243624
1	145083572	145192534	HAP_4	0.12	-0.491458623778424	0.420999489442138	0.243559427554077
1	145083572	145192534	HAP_5	0.196521739130435	0.0773784282944115	0.218512612948459	0.723386087018024
1	145118952	145228032	HAP_1	0.129565217391304	-0.222344270475057	0.276854727520376	0.42225177967183
1	145118952	145228032	HAP_2	0.0965217391304348	0.513753994628426	0.470111593285909	0.274934855207806
1	145118952	145228032	HAP_3	0.129565217391304	-0.0439749058043227	0.268333260716557	0.869883207406744
1	145118952	145228032	HAP_4	0.254782608695652	0.302462357203106	0.160219311475908	0.059567439784487
1	145118952	145228032	HAP_5	0.116521739130435	-0.306537959674585	0.302641726701121	0.311556175736958
1	145135695	145260350	HAP_1	0.116521739130435	-0.306537959674585	0.302641726701121	0.311556175736958
1	145135695	145260350	HAP_2	0.0965217391304348	0.513753994628426	0.470111593285909	0.274934855207806
1	145135695	145260350	HAP_3	0.259130434782609	-0.0318990785965444	0.150739259602177	0.832482104448504
1	145135695	145260350	HAP_4	0.254782608695652	0.302462357203106	0.160219311475908	0.059567439784487
1	145173483	145276681	HAP_1	0.0965217391304348	0.513753994628426	0.470111593285909	0.274934855207806
1	145173483	145276681	HAP_2	0.259130434782609	-0.0318990785965444	0.150739259602177	0.832482104448504
1	145173483	145276681	HAP_3	0.116521739130435	-0.306537959674585	0.302641726701121	0.311556175736958
1	145173483	145276681	HAP_4	0.0730434782608696	0.0902482109195129	0.542404497287835	0.867913473796485
1	145173483	145276681	HAP_5	0.254782608695652	0.302462357203106	0.160219311475908	0.059567439784487
1	145217010	145307024	HAP_1	0.84695652173913	0.030135198363246	0.091996137252064	0.743358598952838
1	145217010	145307024	HAP_2	0.126086956521739	-0.294986739427638	0.275902137532882	0.285451335893271
1	145249132	145378996	HAP_1	0.120869565217391	-0.345363756461972	0.287924865847814	0.230841896872069
1	145249132	145378996	HAP_2	0.109565217391304	-0.333986313957155	0.300951157139029	0.267573134648924
1	145249132	145378996	HAP_3	0.332173913043478	0.122789867298129	0.13547023523791	0.365113997346588
1	145249132	145378996	HAP_4	0.277391304347826	0.0453799893655106	0.153956540857786	0.768287267456483
1	145270216	145430364	HAP_1	0.120869565217391	-0.345363756461972	0.287924865847814	0.230841896872069
1	145270216	145430364	HAP_2	0.109565217391304	-0.333986313957155	0.300951157139029	0.267573134648924
1	145270216	145430364	HAP_3	0.332173913043478	0.122789867298129	0.13547023523791	0.365113997346588
1	145270216	145430364	HAP_4	0.270434782608696	0.0517156965732447	0.156887064337099	0.741797491766722
1	145296605	145491658	HAP_1	0.120869565217391	-0.345363756461972	0.287924865847814	0.230841896872069
1	145296605	145491658	HAP_2	0.109565217391304	-0.333986313957155	0.300951157139029	0.267573134648924
1	145296605	145491658	HAP_3	0.332173913043478	0.122789867298129	0.13547023523791	0.365113997346588
1	145296605	145491658	HAP_4	0.129565217391304	-0.222344270475057	0.276854727520376	0.42225177967183
1	145296605	145491658	HAP_5	0.140869565217391	0.161404740356058	0.3366963345242	0.631856382850553
1	145367189	145554549	HAP_1	0.259130434782609	0.272928468159304	0.158214443381269	0.0850674933613318
1	145367189	145554549	HAP_2	0.0860869565217391	-0.369646298805453	0.472244554021063	0.434107515338034
1	145367189	145554549	HAP_3	0.129565217391304	-0.222344270475057	0.276854727520376	0.42225177967183
1	145367189	145554549	HAP_4	0.310434782608696	-0.166310428734077	0.138356193604766	0.229852176815484
1	145405812	145590184	HAP_1	0.258260869565217	0.272928468159304	0.158214443381269	0.0850674933613318
1	145405812	145590184	HAP_2	0.0721739130434783	-0.0623852064738327	0.472679171182651	0.895045658410446
1	145405812	145590184	HAP_3	0.167826086956522	-0.315018399384197	0.245529271381746	0.200014724382753
1	145405812	145590184	HAP_4	0.0860869565217391	-0.369646298805453	0.472244554021063	0.434107515338034
1	145453795	145625170	HAP_1	0.0860869565217391	-0.369646298805453	0.472244554021063	0.434107515338034
1	145453795	145625170	HAP_2	0.258260869565217	0.272928468159304	0.158214443381269	0.0850674933613318
1	145453795	145625170	HAP_3	0.0765217391304348	-0.0623852064738327	0.472679171182651	0.895045658410446
1	145453795	145625170	HAP_4	0.167826086956522	-0.315018399384197	0.245529271381746	0.200014724382753
1	145536744	145675176	HAP_1	0.0860869565217391	-0.369646298805453	0.472244554021063	0.434107515338034
1	145536744	145675176	HAP_2	0.252173913043478	-0.175990999261489	0.159390198369786	0.26999974643894
1	145536744	145675176	HAP_3	0.0765217391304348	-0.0623852064738327	0.472679171182651	0.895045658410446
1	145536744	145675176	HAP_4	0.26	0.287608142302027	0.156174793599205	0.0660635999250932
1	145583303	145710524	HAP_1	0.267826086956522	-0.123681502708027	0.1532687207829	0.420031740404059
1	145583303	145710524	HAP_2	0.331304347826087	0.168735812538574	0.136198886243166	0.215902389891035
1	145583303	145710524	HAP_3	0.0765217391304348	-0.0623852064738327	0.472679171182651	0.895045658410446
1	145583303	145710524	HAP_4	0.0860869565217391	-0.369646298805453	0.472244554021063	0.434107515338034
1	145610080	145746270	HAP_1	0.0956521739130435	-0.524390161816568	0.545788825369743	0.337069366051453
1	145610080	145746270	HAP_2	0.26	0.287608142302027	0.156174793599205	0.0660635999250932
1	145610080	145746270	HAP_3	0.0843478260869565	0.203333594242486	0.42197830839809	0.630094460551676
1	145610080	145746270	HAP_4	0.166086956521739	-0.315018399384197	0.245529271381746	0.200014724382753
1	145610080	145746270	HAP_5	0.0860869565217391	-0.369646298805453	0.472244554021063	0.434107515338034
1	145661981	145799466	HAP_1	0.26	0.287608142302027	0.156174793599205	0.0660635999250932
1	145661981	145799466	HAP_2	0.169565217391304	-0.085313519810868	0.267678371916377	0.750059898186571
1	145661981	145799466	HAP_3	0.166086956521739	-0.315018399384197	0.245529271381746	0.200014724382753
1	145661981	145799466	HAP_4	0.0956521739130435	-0.524390161816568	0.545788825369743	0.337069366051453
1	145661981	145799466	HAP_5	0.0860869565217391	-0.369646298805453	0.472244554021063	0.434107515338034
1	145695827	145861406	HAP_1	0.0860869565217391	-0.369646298805453	0.472244554021063	0.434107515338034
1	145695827	145861406	HAP_2	0.169565217391304	-0.085313519810868	0.267678371916377	0.750059898186571
1	145695827	145861406	HAP_3	0.116521739130435	-0.306537959674585	0.302641726701121	0.311556175736958
1	145695827	145861406	HAP_4	0.26	0.287608142302027	0.156174793599205	0.0660635999250932
1	145736276	145898731	HAP_1	0.116521739130435	-0.306537959674585	0.302641726701121	0.311556175736958
1	145736276	145898731	HAP_2	0.165217391304348	-0.188302035365345	0.290675094401426	0.517372836658488
1	145736276	145898731	HAP_3	0.264347826086957	0.351671708164585	0.154974427641385	0.0236328779487621
1	145736276	145898731	HAP_4	0.0860869565217391	-0.369646298805453	0.472244554021063	0.434107515338034
1	145782954	145938422	HAP_1	0.199130434782609	0.0302873196800988	0.216955604199563	0.889024898262254
1	145782954	145938422	HAP_2	0.165217391304348	-0.188302035365345	0.290675094401426	0.517372836658488
1	145782954	145938422	HAP_3	0.0904347826086957	-0.369646298805453	0.472244554021063	0.434107515338034
1	145782954	145938422	HAP_4	0.26	0.287608142302027	0.156174793599205	0.0660635999250932
1	145844192	145981633	HAP_1	0.165217391304348	-0.188302035365345	0.290675094401426	0.517372836658488
1	145844192	145981633	HAP_2	0.0904347826086957	-0.369646298805453	0.472244554021063	0.434107515338034
1	145844192	145981633	HAP_3	0.26	0.287608142302027	0.156174793599205	0.0660635999250932
1	145844192	145981633	HAP_4	0.199130434782609	0.0302873196800988	0.216955604199563	0.889024898262254
1	145890792	146021268	HAP_1	0.245217391304348	-0.0373252307536708	0.17715679067522	0.833205253376769
1	145890792	146021268	HAP_2	0.0904347826086957	-0.453799204176036	0.541650698832705	0.402494787179793
1	145890792	146021268	HAP_3	0.165217391304348	-0.188302035365345	0.290675094401426	0.517372836658488
1	145890792	146021268	HAP_4	0.0904347826086957	-0.369646298805453	0.472244554021063	0.434107515338034
1	145890792	146021268	HAP_5	0.278260869565217	0.200516616135534	0.145587130786687	0.168968941290526
1	145920881	146065597	HAP_1	0.165217391304348	-0.188302035365345	0.290675094401426	0.517372836658488
1	145920881	146065597	HAP_2	0.279130434782609	0.200516616135534	0.145587130786687	0.168968941290526
1	145920881	146065597	HAP_3	0.112173913043478	0.00364835617638576	0.335055631271836	0.99131602465684
1	145920881	146065597	HAP_4	0.133913043478261	-0.306537959674585	0.302641726701121	0.311556175736958
1	145920881	146065597	HAP_5	0.0904347826086957	-0.369646298805453	0.472244554021063	0.434107515338034
1	145969418	146129724	HAP_1	0.165217391304348	-0.188302035365345	0.290675094401426	0.517372836658488
1	145969418	146129724	HAP_2	0.278260869565217	0.200516616135534	0.145587130786687	0.168968941290526
1	145969418	146129724	HAP_3	0.0904347826086957	-0.369646298805453	0.472244554021063	0.434107515338034
1	145969418	146129724	HAP_4	0.112173913043478	0.00364835617638576	0.335055631271836	0.99131602465684
1	145969418	146129724	HAP_5	0.149565217391304	-0.151906695183125	0.267860292939578	0.570864761341182
1	146012191	146166565	HAP_1	0.112173913043478	0.00364835617638576	0.335055631271836	0.99131602465684
1	146012191	146166565	HAP_2	0.133913043478261	-0.151906695183125	0.267860292939578	0.570864761341182
1	146012191	146166565	HAP_3	0.165217391304348	-0.188302035365345	0.290675094401426	0.517372836658488
1	146012191	146166565	HAP_4	0.104347826086957	-0.369646298805453	0.472244554021063	0.434107515338034
1	146012191	146166565	HAP_5	0.26	0.287608142302027	0.156174793599205	0.0660635999250932
1	146049912	146181672	HAP_1	0.104347826086957	-0.369646298805453	0.472244554021063	0.434107515338034
1	146049912	146181672	HAP_2	0.112173913043478	0.00364835617638576	0.335055631271836	0.99131602465684
1	146049912	146181672	HAP_3	0.134782608695652	-0.151906695183125	0.267860292939578	0.570864761341182
1	146049912	146181672	HAP_4	0.26	0.287608142302027	0.156174793599205	0.0660635999250932
1	146049912	146181672	HAP_5	0.183478260869565	-0.139644095755166	0.253358940277109	0.581735521406146
1	146105198	146219642	HAP_1	0.248695652173913	-0.00527447191234722	0.169962214607564	0.975254077716912
1	146105198	146219642	HAP_2	0.26	0.287608142302027	0.156174793599205	0.0660635999250932
1	146105198	146219642	HAP_3	0.20695652173913	-0.0822119306659904	0.218518850399929	0.706892716266557
1	146105198	146219642	HAP_4	0.104347826086957	-0.369646298805453	0.472244554021063	0.434107515338034
1	146157846	146257923	HAP_1	0.513913043478261	0.196748076586898	0.0926734673678361	0.034188203128798
1	146157846	146257923	HAP_2	0.155652173913043	-0.160697565822679	0.255580721828893	0.529765156691109
1	146157846	146257923	HAP_3	0.182608695652174	-0.1221960752218	0.266396190692153	0.646626566799354
1	146176574	146329243	HAP_1	0.512173913043478	0.200052432191572	0.0928530654708892	0.031624825346365
1	146176574	146329243	HAP_2	0.144347826086957	-0.0657200317720371	0.366970680651059	0.857933177293521
1	146176574	146329243	HAP_3	0.103478260869565	-0.369646298805453	0.472244554021063	0.434107515338034
1	146176574	146329243	HAP_4	0.166086956521739	-0.188302035365345	0.290675094401426	0.517372836658488
1	146208423	146379046	HAP_1	0.103478260869565	-0.369646298805453	0.472244554021063	0.434107515338034
1	146208423	146379046	HAP_2	0.164347826086957	-0.188302035365345	0.290675094401426	0.517372836658488
1	146208423	146379046	HAP_3	0.310434782608696	0.351950262341407	0.134859706874142	0.00930229992459311
1	146208423	146379046	HAP_4	0.117391304347826	-0.306537959674585	0.302641726701121	0.311556175736958
1	146234832	146398246	HAP_1	0.310434782608696	0.351950262341407	0.134859706874142	0.00930229992459311
1	146234832	146398246	HAP_2	0.117391304347826	-0.306537959674585	0.302641726701121	0.311556175736958
1	146234832	146398246	HAP_3	0.103478260869565	-0.369646298805453	0.472244554021063	0.434107515338034
1	146234832	146398246	HAP_4	0.0791304347826087	-0.0623852064738327	0.472679171182651	0.895045658410446
1	146324245	146424082	HAP_1	0.091304347826087	-0.0623852064738327	0.472679171182651	0.895045658410446
1	146324245	146424082	HAP_2	0.116521739130435	-0.074802190957399	0.315247739403961	0.812525536966686
1	146324245	146424082	HAP_3	0.310434782608696	0.351950262341407	0.134859706874142	0.00930229992459311
1	146324245	146424082	HAP_4	0.118260869565217	-0.306537959674585	0.302641726701121	0.311556175736958
1	146349492	146505247	HAP_1	0.116521739130435	-0.074802190957399	0.315247739403961	0.812525536966686
1	146349492	146505247	HAP_2	0.232173913043478	0.477715981847046	0.178838632845509	0.00777682582482224
1	146349492	146505247	HAP_3	0.186086956521739	-0.103145738338068	0.234705602964782	0.660490973497341
1	146349492	146505247	HAP_4	0.118260869565217	-0.306537959674585	0.302641726701121	0.311556175736958
1	146389669	146562729	HAP_1	0.118260869565217	-0.306537959674585	0.302641726701121	0.311556175736958
1	146389669	146562729	HAP_2	0.115652173913043	-0.134001500113293	0.333784496098746	0.68823325965302
1	146389669	146562729	HAP_3	0.201739130434783	0.497352557054311	0.196451888224709	0.0116232554204277
1	146389669	146562729	HAP_4	0.186086956521739	-0.103145738338068	0.234705602964782	0.660490973497341
1	146419246	146657395	HAP_1	0.118260869565217	-0.306537959674585	0.302641726701121	0.311556175736958
1	146419246	146657395	HAP_2	0.115652173913043	-0.134001500113293	0.333784496098746	0.68823325965302
1	146419246	146657395	HAP_3	0.201739130434783	0.497352557054311	0.196451888224709	0.0116232554204277
1	146419246	146657395	HAP_4	0.186086956521739	-0.103145738338068	0.234705602964782	0.660490973497341
1	146476919	146809685	HAP_1	0.181739130434783	-0.0658684943831214	0.241481348871961	0.785131404834305
1	146476919	146809685	HAP_2	0.114782608695652	-0.134001500113293	0.333784496098746	0.68823325965302
1	146476919	146809685	HAP_3	0.118260869565217	-0.306537959674585	0.302641726701121	0.311556175736958
1	146476919	146809685	HAP_4	0.171304347826087	0.534586653154876	0.214417592024936	0.0129462130810247
1	146541836	146840390	HAP_1	0.306086956521739	0.377855386276461	0.133995275046456	0.00497314346515953
1	146541836	146840390	HAP_2	0.172173913043478	0.534586653154876	0.214417592024936	0.0129462130810247
1	146541836	146840390	HAP_3	0.173913043478261	-0.0167142537008405	0.333723790392849	0.960073169618159
1	146541836	146840390	HAP_4	0.116521739130435	-0.306537959674585	0.302641726701121	0.311556175736958
1	146618107	146895634	HAP_1	0.172173913043478	0.534586653154876	0.214417592024936	0.0129462130810247
1	146618107	146895634	HAP_2	0.116521739130435	-0.306537959674585	0.302641726701121	0.311556175736958
1	146618107	146895634	HAP_3	0.306086956521739	0.377855386276461	0.133995275046456	0.00497314346515953
1	146618107	146895634	HAP_4	0.174782608695652	-0.0167142537008405	0.333723790392849	0.960073169618159
1	146788298	146974061	HAP_1	0.528695652173913	0.121459086422015	0.092835807314119	0.191299090564316
1	146788298	146974061	HAP_2	0.252173913043478	0.316350638184344	0.161248643152324	0.0502694872245053
1	146788298	146974061	HAP_3	0.119130434782609	-0.306537959674585	0.302641726701121	0.311556175736958
1	146824441	147030150	HAP_1	0.117391304347826	-0.306537959674585	0.302641726701121	0.311556175736958
1	146824441	147030150	HAP_2	0.338260869565217	0.220627731358659	0.120844894562935	0.0684244598322445
1	146824441	147030150	HAP_3	0.170434782608696	0.580104679034256	0.218800049102149	0.00824444767272212
1	146875597	147079618	HAP_1	0.338260869565217	0.220627731358659	0.120844894562935	0.0684244598322445
1	146875597	147079618	HAP_2	0.116521739130435	-0.29026243929888	0.318584183984905	0.362632659404095
1	146875597	147079618	HAP_3	0.170434782608696	0.580104679034256	0.218800049102149	0.00824444767272212
1	146950566	147098805	HAP_1	0.116521739130435	-0.29026243929888	0.318584183984905	0.362632659404095
1	146950566	147098805	HAP_2	0.171304347826087	0.580104679034256	0.218800049102149	0.00824444767272212
1	146950566	147098805	HAP_3	0.340869565217391	0.212483844343022	0.120183459570774	0.0776041266609941
1	147012203	147125047	HAP_1	0.171304347826087	0.580104679034256	0.218800049102149	0.00824444767272212
1	147012203	147125047	HAP_2	0.116521739130435	-0.29026243929888	0.318584183984905	0.362632659404095
1	147012203	147125047	HAP_3	0.112173913043478	-0.11599890643802	0.355789524138975	0.744521218159501
1	147012203	147125047	HAP_4	0.221739130434783	-0.171302651587181	0.180070466503364	0.341856486379202
1	147063761	147164063	HAP_1	0.171304347826087	0.580104679034256	0.218800049102149	0.00824444767272212
1	147063761	147164063	HAP_2	0.116521739130435	-0.29026243929888	0.318584183984905	0.362632659404095
1	147063761	147164063	HAP_3	0.145217391304348	-0.149767327833979	0.299067896659261	0.616721775132831
1	147063761	147164063	HAP_4	0.221739130434783	-0.171302651587181	0.180070466503364	0.341856486379202
1	147092604	147185950	HAP_1	0.145217391304348	-0.149767327833979	0.299067896659261	0.616721775132831
1	147092604	147185950	HAP_2	0.171304347826087	0.580104679034256	0.218800049102149	0.00824444767272212
1	147092604	147185950	HAP_3	0.116521739130435	-0.29026243929888	0.318584183984905	0.362632659404095
1	147092604	147185950	HAP_4	0.221739130434783	-0.171302651587181	0.180070466503364	0.341856486379202
1	147112097	147223916	HAP_1	0.171304347826087	0.580104679034256	0.218800049102149	0.00824444767272212
1	147112097	147223916	HAP_2	0.145217391304348	-0.149767327833979	0.299067896659261	0.616721775132831
1	147112097	147223916	HAP_3	0.116521739130435	-0.29026243929888	0.318584183984905	0.362632659404095
1	147112097	147223916	HAP_4	0.221739130434783	-0.171302651587181	0.180070466503364	0.341856486379202
1	147155816	147243710	HAP_1	0.126086956521739	-0.29026243929888	0.318584183984905	0.362632659404095
1	147155816	147243710	HAP_2	0.149565217391304	-0.217658188172084	0.285068856240952	0.44546869072126
1	147155816	147243710	HAP_3	0.242608695652174	0.347884905187672	0.172510400890162	0.0442121439501912
1	147155816	147243710	HAP_4	0.364347826086957	-0.0584433336738829	0.120372183946193	0.627495390005175
1	147177564	147295445	HAP_1	0.242608695652174	0.347884905187672	0.172510400890162	0.0442121439501912
1	147177564	147295445	HAP_2	0.364347826086957	-0.0584433336738829	0.120372183946193	0.627495390005175
1	147177564	147295445	HAP_3	0.149565217391304	-0.217658188172084	0.285068856240952	0.44546869072126
1	147177564	147295445	HAP_4	0.116521739130435	-0.29026243929888	0.318584183984905	0.362632659404095
1	147215960	147322419	HAP_1	0.149565217391304	-0.217658188172084	0.285068856240952	0.44546869072126
1	147215960	147322419	HAP_2	0.117391304347826	-0.29026243929888	0.318584183984905	0.362632659404095
1	147215960	147322419	HAP_3	0.24695652173913	0.419319844045296	0.169758696773929	0.0138036119612061
1	147215960	147322419	HAP_4	0.364347826086957	-0.0584433336738829	0.120372183946193	0.627495390005175
1	147238429	147366029	HAP_1	0.148695652173913	-0.217658188172084	0.285068856240952	0.44546869072126
1	147238429	147366029	HAP_2	0.117391304347826	-0.29026243929888	0.318584183984905	0.362632659404095
1	147238429	147366029	HAP_3	0.0956521739130435	0.495280594053789	0.543722778229013	0.36273518558634
1	147238429	147366029	HAP_4	0.239130434782609	0.419319844045296	0.169758696773929	0.0138036119612061
1	147238429	147366029	HAP_5	0.207826086956522	-0.204385037703729	0.192299146699859	0.288306722148458
1	147271385	147395499	HAP_1	0.148695652173913	-0.217658188172084	0.285068856240952	0.44546869072126
1	147271385	147395499	HAP_2	0.171304347826087	0.580104679034256	0.218800049102149	0.00824444767272212
1	147271385	147395499	HAP_3	0.117391304347826	-0.29026243929888	0.318584183984905	0.362632659404095
1	147271385	147395499	HAP_4	0.206086956521739	-0.188423777538827	0.195847948088119	0.336417065111218
1	147271385	147395499	HAP_5	0.164347826086957	0.0447829372407014	0.255634983804821	0.860998833533081
1	147307517	147431978	HAP_1	0.205217391304348	-0.188423777538827	0.195847948088119	0.336417065111218
1	147307517	147431978	HAP_2	0.162608695652174	-0.0148588695836463	0.264480954445497	0.955217388419402
1	147307517	147431978	HAP_3	0.117391304347826	-0.29026243929888	0.318584183984905	0.362632659404095
1	147307517	147431978	HAP_4	0.148695652173913	-0.217658188172084	0.285068856240952	0.44546869072126
1	147307517	147431978	HAP_5	0.171304347826087	0.580104679034256	0.218800049102149	0.00824444767272212
1	147357707	147502458	HAP_1	0.0982608695652174	0.495280594053789	0.543722778229013	0.36273518558634
1	147357707	147502458	HAP_2	0.117391304347826	-0.29026243929888	0.318584183984905	0.362632659404095
1	147357707	147502458	HAP_3	0.170434782608696	0.580104679034256	0.218800049102149	0.00824444767272212
1	147357707	147502458	HAP_4	0.0843478260869565	-0.118947854545461	0.421766777831336	0.778029837657167
1	147357707	147502458	HAP_5	0.123478260869565	-0.335256551938728	0.320160561614841	0.29547993633138
1	147357707	147502458	HAP_6	0.147826086956522	-0.217658188172084	0.285068856240952	0.44546869072126
1	147385164	147555477	HAP_1	0.0843478260869565	-0.118947854545461	0.421766777831336	0.778029837657167
1	147385164	147555477	HAP_2	0.122608695652174	-0.335256551938728	0.320160561614841	0.29547993633138
1	147385164	147555477	HAP_3	0.135652173913043	-0.15100567135315	0.298345374566877	0.612954163276139
1	147385164	147555477	HAP_4	0.117391304347826	-0.29026243929888	0.318584183984905	0.362632659404095
1	147385164	147555477	HAP_5	0.16695652173913	0.648436615028307	0.223994020211528	0.00394036392797026
1	147420273	147620220	HAP_1	0.117391304347826	-0.29026243929888	0.318584183984905	0.362632659404095
1	147420273	147620220	HAP_2	0.135652173913043	-0.15100567135315	0.298345374566877	0.612954163276139
1	147420273	147620220	HAP_3	0.0843478260869565	-0.118947854545461	0.421766777831336	0.778029837657167
1	147420273	147620220	HAP_4	0.122608695652174	-0.335256551938728	0.320160561614841	0.29547993633138
1	147420273	147620220	HAP_5	0.16695652173913	0.648436615028307	0.223994020211528	0.00394036392797026
1	147491167	147659500	HAP_1	0.135652173913043	-0.15100567135315	0.298345374566877	0.612954163276139
1	147491167	147659500	HAP_2	0.0826086956521739	-0.118947854545461	0.421766777831336	0.778029837657167
1	147491167	147659500	HAP_3	0.167826086956522	0.648436615028307	0.223994020211528	0.00394036392797026
1	147491167	147659500	HAP_4	0.213913043478261	-0.0717961618070256	0.224421368719041	0.749150313397111
1	147491167	147659500	HAP_5	0.122608695652174	-0.335256551938728	0.320160561614841	0.29547993633138
1	147537222	147708028	HAP_1	0.18	0.443425503905116	0.205378679894778	0.0312677657725631
1	147537222	147708028	HAP_2	0.214782608695652	-0.0717961618070256	0.224421368719041	0.749150313397111
1	147537222	147708028	HAP_3	0.136521739130435	-0.15100567135315	0.298345374566877	0.612954163276139
1	147537222	147708028	HAP_4	0.0826086956521739	-0.118947854545461	0.421766777831336	0.778029837657167
1	147537222	147708028	HAP_5	0.122608695652174	-0.335256551938728	0.320160561614841	0.29547993633138
1	147590190	147750071	HAP_1	0.215652173913043	-0.0717961618070256	0.224421368719041	0.749150313397111
1	147590190	147750071	HAP_2	0.128695652173913	0.161179011780269	0.548577760320502	0.769009644808778
1	147590190	147750071	HAP_3	0.179130434782609	0.443425503905116	0.205378679894778	0.0312677657725631
1	147590190	147750071	HAP_4	0.137391304347826	-0.15100567135315	0.298345374566877	0.612954163276139
1	147590190	147750071	HAP_5	0.122608695652174	-0.335256551938728	0.320160561614841	0.29547993633138
1	147590190	147750071	HAP_6	0.0826086956521739	-0.118947854545461	0.421766777831336	0.778029837657167
1	147652381	147791471	HAP_1	0.179130434782609	0.443425503905116	0.205378679894778	0.0312677657725631
1	147652381	147791471	HAP_2	0.164347826086957	-0.313661486572335	0.24632116309125	0.203408160584612
1	147652381	147791471	HAP_3	0.216521739130435	-0.0717961618070256	0.224421368719041	0.749150313397111
1	147652381	147791471	HAP_4	0.122608695652174	-0.335256551938728	0.320160561614841	0.29547993633138
1	147652381	147791471	HAP_5	0.137391304347826	-0.15100567135315	0.298345374566877	0.612954163276139
1	147689656	147847955	HAP_1	0.212173913043478	-0.0717961618070256	0.224421368719041	0.749150313397111
1	147689656	147847955	HAP_2	0.122608695652174	-0.335256551938728	0.320160561614841	0.29547993633138
1	147689656	147847955	HAP_3	0.16695652173913	0.648436615028307	0.223994020211528	0.00394036392797026
1	147689656	147847955	HAP_4	0.0921739130434783	-0.118947854545461	0.421766777831336	0.778029837657167
1	147689656	147847955	HAP_5	0.137391304347826	-0.15100567135315	0.298345374566877	0.612954163276139
1	147742721	147886553	HAP_1	0.122608695652174	-0.335256551938728	0.320160561614841	0.29547993633138
1	147742721	147886553	HAP_2	0.137391304347826	-0.15100567135315	0.298345374566877	0.612954163276139
1	147742721	147886553	HAP_3	0.212173913043478	-0.0717961618070256	0.224421368719041	0.749150313397111
1	147742721	147886553	HAP_4	0.16695652173913	0.648436615028307	0.223994020211528	0.00394036392797026
1	147742721	147886553	HAP_5	0.0921739130434783	-0.118947854545461	0.421766777831336	0.778029837657167
1	147763482	147911378	HAP_1	0.0817391304347826	-0.118947854545461	0.421766777831336	0.778029837657167
1	147763482	147911378	HAP_2	0.13304347826087	-0.273252196293827	0.272009904491911	0.315537675887309
1	147763482	147911378	HAP_3	0.212173913043478	-0.0717961618070256	0.224421368719041	0.749150313397111
1	147763482	147911378	HAP_4	0.16695652173913	0.648436615028307	0.223994020211528	0.00394036392797026
1	147763482	147911378	HAP_5	0.138260869565217	-0.15100567135315	0.298345374566877	0.612954163276139
1	147825190	147981550	HAP_1	0.136521739130435	-0.0416717975130197	0.277456836093381	0.880667022990804
1	147825190	147981550	HAP_2	0.157391304347826	-0.246335812116189	0.245496166049876	0.31608999194009
1	147825190	147981550	HAP_3	0.214782608695652	-0.0717961618070256	0.224421368719041	0.749150313397111
1	147825190	147981550	HAP_4	0.166086956521739	0.648436615028307	0.223994020211528	0.00394036392797026
1	147825190	147981550	HAP_5	0.111304347826087	-0.330569390657389	0.364737993841429	0.365154833518453
1	147875325	148028813	HAP_1	0.135652173913043	-0.0416717975130197	0.277456836093381	0.880667022990804
1	147875325	148028813	HAP_2	0.344347826086957	-0.107773286472485	0.132231816769859	0.415398704694553
1	147875325	148028813	HAP_3	0.166086956521739	0.648436615028307	0.223994020211528	0.00394036392797026
1	147875325	148028813	HAP_4	0.091304347826087	-0.174821378155829	0.543707209053683	0.747923872076352
1	147896217	148100986	HAP_1	0.166086956521739	0.648436615028307	0.223994020211528	0.00394036392797026
1	147896217	148100986	HAP_2	0.135652173913043	-0.0416717975130197	0.277456836093381	0.880667022990804
1	147896217	148100986	HAP_3	0.0982608695652174	-0.2515744869905	0.47649457831623	0.597729070222197
1	147896217	148100986	HAP_4	0.343478260869565	-0.107773286472485	0.132231816769859	0.415398704694553
1	147958383	148163669	HAP_1	0.358260869565217	-0.109613869006114	0.124943539022503	0.380694661127168
1	147958383	148163669	HAP_2	0.166086956521739	0.648436615028307	0.223994020211528	0.00394036392797026
1	147958383	148163669	HAP_3	0.16	-0.00548346735269537	0.225514789487076	0.980609713138821
1	147958383	148163669	HAP_4	0.10695652173913	-0.2515744869905	0.47649457831623	0.597729070222197
1	148019872	148222357	HAP_1	0.171304347826087	-0.0138586158949832	0.219474550368443	0.949673871887771
1	148019872	148222357	HAP_2	0.108695652173913	-0.2515744869905	0.47649457831623	0.597729070222197
1	148019872	148222357	HAP_3	0.419130434782609	-0.108503553459729	0.108238439111815	0.316558028988491
1	148019872	148222357	HAP_4	0.16695652173913	0.648436615028307	0.223994020211528	0.00394036392797026
1	148075611	148270958	HAP_1	0.120869565217391	-0.2515744869905	0.47649457831623	0.597729070222197
1	148075611	148270958	HAP_2	0.16695652173913	0.648436615028307	0.223994020211528	0.00394036392797026
1	148075611	148270958	HAP_3	0.171304347826087	-0.0138586158949832	0.219474550368443	0.949673871887771
1	148075611	148270958	HAP_4	0.21304347826087	-0.12380847057849	0.229937538870719	0.590483799869616
1	148075611	148270958	HAP_5	0.126086956521739	-0.15100567135315	0.298345374566877	0.612954163276139
1	148075611	148270958	HAP_6	0.0756521739130435	-0.293654996922866	0.563480062548781	0.602470825726642
1	148144688	148322316	HAP_1	0.170434782608696	-0.0138586158949832	0.219474550368443	0.949673871887771
1	148144688	148322316	HAP_2	0.120869565217391	-0.2515744869905	0.47649457831623	0.597729070222197
1	148144688	148322316	HAP_3	0.16695652173913	0.648436615028307	0.223994020211528	0.00394036392797026
1	148144688	148322316	HAP_4	0.21304347826087	-0.12380847057849	0.229937538870719	0.590483799869616
1	148144688	148322316	HAP_5	0.126086956521739	-0.15100567135315	0.298345374566877	0.612954163276139
1	148199289	148384066	HAP_1	0.165217391304348	0.648436615028307	0.223994020211528	0.00394036392797026
1	148199289	148384066	HAP_2	0.120869565217391	-0.2515744869905	0.47649457831623	0.597729070222197
1	148199289	148384066	HAP_3	0.211304347826087	-0.0876362612126566	0.236091837144018	0.710631705930262
1	148199289	148384066	HAP_4	0.126086956521739	-0.15100567135315	0.298345374566877	0.612954163276139
1	148199289	148384066	HAP_5	0.185217391304348	0.00320396041205712	0.208813281523468	0.987763454705629
1	148262558	148465071	HAP_1	0.165217391304348	0.648436615028307	0.223994020211528	0.00394036392797026
1	148262558	148465071	HAP_2	0.126086956521739	-0.15100567135315	0.298345374566877	0.612954163276139
1	148262558	148465071	HAP_3	0.185217391304348	0.00320396041205712	0.208813281523468	0.987763454705629
1	148262558	148465071	HAP_4	0.121739130434783	-0.2515744869905	0.47649457831623	0.597729070222197
1	148262558	148465071	HAP_5	0.211304347826087	-0.0876362612126566	0.236091837144018	0.710631705930262
1	148307192	148487754	HAP_1	0.363478260869565	0.12531988045169	0.126327649852296	0.321613428954388
1	148307192	148487754	HAP_2	0.210434782608696	-0.0876362612126566	0.236091837144018	0.710631705930262
1	148307192	148487754	HAP_3	0.185217391304348	0.00320396041205712	0.208813281523468	0.987763454705629
1	148307192	148487754	HAP_4	0.121739130434783	-0.2515744869905	0.47649457831623	0.597729070222197
1	148338658	148514918	HAP_1	0.380869565217391	0.121689468298042	0.120373703169166	0.31248465192369
1	148338658	148514918	HAP_2	0.211304347826087	-0.0387530262719957	0.229154261186424	0.865768397630502
1	148338658	148514918	HAP_3	0.185217391304348	0.00320396041205712	0.208813281523468	0.987763454705629
1	148338658	148514918	HAP_4	0.121739130434783	-0.2515744869905	0.47649457831623	0.597729070222197
1	148446876	148544563	HAP_1	0.114782608695652	-0.131836195707597	0.470753567813022	0.779539489589455
1	148446876	148544563	HAP_2	0.21304347826087	-0.0752566451265502	0.223477238179175	0.736428768452742
1	148446876	148544563	HAP_3	0.170434782608696	0.583822152076624	0.213537179152688	0.00645322680725805
1	148446876	148544563	HAP_4	0.125217391304348	-0.15100567135315	0.298345374566877	0.612954163276139
1	148446876	148544563	HAP_5	0.0860869565217391	0.126229656137239	0.543109456490492	0.816296205676229
1	148446876	148544563	HAP_6	0.185217391304348	0.00320396041205712	0.208813281523468	0.987763454705629
1	148480225	148560693	HAP_1	0.114782608695652	-0.131836195707597	0.470753567813022	0.779539489589455
1	148480225	148560693	HAP_2	0.170434782608696	0.583822152076624	0.213537179152688	0.00645322680725805
1	148480225	148560693	HAP_3	0.125217391304348	-0.15100567135315	0.298345374566877	0.612954163276139
1	148480225	148560693	HAP_4	0.0860869565217391	0.126229656137239	0.543109456490492	0.816296205676229
1	148480225	148560693	HAP_5	0.21304347826087	-0.0752566451265502	0.223477238179175	0.736428768452742
1	148480225	148560693	HAP_6	0.183478260869565	-0.00988382914845309	0.213191838033322	0.963038831248886
1	148501790	148573276	HAP_1	0.170434782608696	0.583822152076624	0.213537179152688	0.00645322680725805
1	148501790	148573276	HAP_2	0.125217391304348	-0.15100567135315	0.298345374566877	0.612954163276139
1	148501790	148573276	HAP_3	0.0860869565217391	0.126229656137239	0.543109456490492	0.816296205676229
1	148501790	148573276	HAP_4	0.213913043478261	-0.0752566451265502	0.223477238179175	0.736428768452742
1	148501790	148573276	HAP_5	0.114782608695652	-0.131836195707597	0.470753567813022	0.779539489589455
1	148501790	148573276	HAP_6	0.183478260869565	-0.00988382914845309	0.213191838033322	0.963038831248886
1	148536829	148622920	HAP_1	0.125217391304348	-0.15100567135315	0.298345374566877	0.612954163276139
1	148536829	148622920	HAP_2	0.382608695652174	-0.180124869921326	0.112476446438786	0.109840248309442
1	148536829	148622920	HAP_3	0.471304347826087	0.00952481506719279	0.0974700363911685	0.922189123239892
1	148556025	148662908	HAP_1	0.132173913043478	-0.126735416077553	0.273062877631303	0.642737633807925
1	148556025	148662908	HAP_2	0.382608695652174	-0.180124869921326	0.112476446438786	0.109840248309442
1	148556025	148662908	HAP_3	0.485217391304348	0.000293661546263047	0.0971069826648329	0.997588191461414
1	148569941	148703027	HAP_1	0.485217391304348	0.000293661546263047	0.0971069826648329	0.997588191461414
1	148569941	148703027	HAP_2	0.382608695652174	-0.180124869921326	0.112476446438786	0.109840248309442
1	148569941	148703027	HAP_3	0.132173913043478	-0.126735416077553	0.273062877631303	0.642737633807925
1	148613776	148760714	HAP_1	0.484347826086957	-0.00462667815688899	0.0974668896950554	0.962156117448924
1	148613776	148760714	HAP_2	0.213913043478261	-0.0752566451265502	0.223477238179175	0.736428768452742
1	148613776	148760714	HAP_3	0.166086956521739	-0.345705470500695	0.360866790572926	0.338481553603865
1	148613776	148760714	HAP_4	0.132173913043478	-0.126735416077553	0.273062877631303	0.642737633807925
1	148648153	148800775	HAP_1	0.213913043478261	-0.0752566451265502	0.223477238179175	0.736428768452742
1	148648153	148800775	HAP_2	0.114782608695652	-0.131836195707597	0.470753567813022	0.779539489589455
1	148648153	148800775	HAP_3	0.12695652173913	-0.15100567135315	0.298345374566877	0.612954163276139
1	148648153	148800775	HAP_4	0.483478260869565	-0.000546198045441765	0.0972219414377129	0.99551945922619
1	148688868	148847573	HAP_1	0.12695652173913	-0.15100567135315	0.298345374566877	0.612954163276139
1	148688868	148847573	HAP_2	0.481739130434783	0.001476790852659	0.097542722346496	0.987925911053289
1	148688868	148847573	HAP_3	0.213913043478261	-0.0752566451265502	0.223477238179175	0.736428768452742
1	148688868	148847573	HAP_4	0.114782608695652	-0.131836195707597	0.470753567813022	0.779539489589455
1	148743082	148904641	HAP_1	0.213913043478261	-0.0752566451265502	0.223477238179175	0.736428768452742
1	148743082	148904641	HAP_2	0.12695652173913	-0.15100567135315	0.298345374566877	0.612954163276139
1	148743082	148904641	HAP_3	0.114782608695652	-0.131836195707597	0.470753567813022	0.779539489589455
1	148743082	148904641	HAP_4	0.181739130434783	0.458881389472206	0.204224205142073	0.0250305620409216
1	148743082	148904641	HAP_5	0.184347826086957	-0.00988382914845309	0.213191838033322	0.963038831248886
1	148783454	148948569	HAP_1	0.181739130434783	0.458881389472206	0.204224205142073	0.0250305620409216
1	148783454	148948569	HAP_2	0.17304347826087	-0.0291958948379852	0.224619438947369	0.896629250663459
1	148783454	148948569	HAP_3	0.12695652173913	-0.15100567135315	0.298345374566877	0.612954163276139
1	148783454	148948569	HAP_4	0.213913043478261	-0.0752566451265502	0.223477238179175	0.736428768452742
1	148783454	148948569	HAP_5	0.113913043478261	-0.131836195707597	0.470753567813022	0.779539489589455
1	148835272	149012318	HAP_1	0.125217391304348	-0.15100567135315	0.298345374566877	0.612954163276139
1	148835272	149012318	HAP_2	0.113913043478261	-0.131836195707597	0.470753567813022	0.779539489589455
1	148835272	149012318	HAP_3	0.185217391304348	-0.089068533153207	0.241863146529898	0.712818009014063
1	148835272	149012318	HAP_4	0.189565217391304	0.383664627161614	0.195961978681237	0.0507417406575808
1	148835272	149012318	HAP_5	0.172173913043478	-0.0291958948379852	0.224619438947369	0.896629250663459
1	148890486	149063944	HAP_1	0.185217391304348	0.0936352075495906	0.200566303198435	0.640785173407553
1	148890486	149063944	HAP_2	0.126086956521739	-0.15100567135315	0.298345374566877	0.612954163276139
1	148890486	149063944	HAP_3	0.172173913043478	-0.0291958948379852	0.224619438947369	0.896629250663459
1	148890486	149063944	HAP_4	0.113913043478261	-0.131836195707597	0.470753567813022	0.779539489589455
1	148890486	149063944	HAP_5	0.185217391304348	-0.089068533153207	0.241863146529898	0.712818009014063
1	148890486	149063944	HAP_6	0.115652173913043	0.0853436458914233	0.430061882405988	0.842768648251602
1	148932056	149108506	HAP_1	0.127826086956522	-0.15100567135315	0.298345374566877	0.612954163276139
1	148932056	149108506	HAP_2	0.191304347826087	0.112938668107903	0.200088441436411	0.572677377748794
1	148932056	149108506	HAP_3	0.185217391304348	-0.089068533153207	0.241863146529898	0.712818009014063
1	148932056	149108506	HAP_4	0.172173913043478	-0.0291958948379852	0.224619438947369	0.896629250663459
1	148932056	149108506	HAP_5	0.115652173913043	0.0853436458914233	0.430061882405988	0.842768648251602
1	148932056	149108506	HAP_6	0.113913043478261	-0.131836195707597	0.470753567813022	0.779539489589455
1	148994370	149163552	HAP_1	0.128695652173913	-0.15100567135315	0.298345374566877	0.612954163276139
1	148994370	149163552	HAP_2	0.190434782608696	0.13363082199562	0.204324305335771	0.513370729522244
1	148994370	149163552	HAP_3	0.28695652173913	-0.0800419370607686	0.151754788728357	0.598094435742143
1	148994370	149163552	HAP_4	0.184347826086957	-0.089068533153207	0.241863146529898	0.712818009014063
1	149048546	149199510	HAP_1	0.190434782608696	0.13363082199562	0.204324305335771	0.513370729522244
1	149048546	149199510	HAP_2	0.17304347826087	-0.00288526530721159	0.218420557132626	0.989465195985179
1	149048546	149199510	HAP_3	0.114782608695652	-0.131836195707597	0.470753567813022	0.779539489589455
1	149048546	149199510	HAP_4	0.128695652173913	-0.15100567135315	0.298345374566877	0.612954163276139
1	149048546	149199510	HAP_5	0.184347826086957	-0.089068533153207	0.241863146529898	0.712818009014063
1	149096389	149230856	HAP_1	0.189565217391304	0.13363082199562	0.204324305335771	0.513370729522244
1	149096389	149230856	HAP_2	0.182608695652174	-0.0779811686689779	0.249506050897828	0.754744436022019
1	149096389	149230856	HAP_3	0.172173913043478	-0.0291958948379852	0.224619438947369	0.896629250663459
1	149096389	149230856	HAP_4	0.114782608695652	-0.131836195707597	0.470753567813022	0.779539489589455
1	149096389	149230856	HAP_5	0.128695652173913	-0.15100567135315	0.298345374566877	0.612954163276139
1	149148548	149273722	HAP_1	0.182608695652174	-0.0779811686689779	0.249506050897828	0.754744436022019
1	149148548	149273722	HAP_2	0.172173913043478	-0.0291958948379852	0.224619438947369	0.896629250663459
1	149148548	149273722	HAP_3	0.114782608695652	-0.131836195707597	0.470753567813022	0.779539489589455
1	149148548	149273722	HAP_4	0.189565217391304	0.13363082199562	0.204324305335771	0.513370729522244
1	149148548	149273722	HAP_5	0.130434782608696	-0.15100567135315	0.298345374566877	0.612954163276139
1	149191443	149315564	HAP_1	0.182608695652174	-0.0779811686689779	0.249506050897828	0.754744436022019
1	149191443	149315564	HAP_2	0.172173913043478	-0.0291958948379852	0.224619438947369	0.896629250663459
1	149191443	149315564	HAP_3	0.236521739130435	0.0857500802209663	0.175255764974733	0.624830587115587
1	149191443	149315564	HAP_4	0.114782608695652	-0.131836195707597	0.470753567813022	0.779539489589455
1	149191443	149315564	HAP_5	0.130434782608696	-0.15100567135315	0.298345374566877	0.612954163276139
1	149216785	149346336	HAP_1	0.130434782608696	-0.15100567135315	0.298345374566877	0.612954163276139
1	149216785	149346336	HAP_2	0.131304347826087	-0.290686202161794	0.341813342062234	0.395451669912698
1	149216785	149346336	HAP_3	0.17304347826087	-0.0291958948379852	0.224619438947369	0.896629250663459
1	149216785	149346336	HAP_4	0.456521739130435	0.00205160913163025	0.0988226157970996	0.983444057979037
1	149263944	149379934	HAP_1	0.456521739130435	0.00205160913163025	0.0988226157970996	0.983444057979037
1	149263944	149379934	HAP_2	0.130434782608696	-0.15100567135315	0.298345374566877	0.612954163276139
1	149263944	149379934	HAP_3	0.17304347826087	-0.0291958948379852	0.224619438947369	0.896629250663459
1	149263944	149379934	HAP_4	0.131304347826087	-0.290686202161794	0.341813342062234	0.395451669912698
1	149304554	149422073	HAP_1	0.456521739130435	0.00205160913163025	0.0988226157970996	0.983444057979037
1	149304554	149422073	HAP_2	0.130434782608696	-0.15100567135315	0.298345374566877	0.612954163276139
1	149304554	149422073	HAP_3	0.17304347826087	-0.0291958948379852	0.224619438947369	0.896629250663459
1	149304554	149422073	HAP_4	0.132173913043478	-0.290686202161794	0.341813342062234	0.395451669912698
1	149340128	149451946	HAP_1	0.17304347826087	-0.0291958948379852	0.224619438947369	0.896629250663459
1	149340128	149451946	HAP_2	0.131304347826087	-0.290686202161794	0.341813342062234	0.395451669912698
1	149340128	149451946	HAP_3	0.130434782608696	-0.15100567135315	0.298345374566877	0.612954163276139
1	149340128	149451946	HAP_4	0.217391304347826	0.129749974675819	0.185319754413909	0.484128919581176
1	149340128	149451946	HAP_5	0.239130434782609	-0.136822998530564	0.182512468347661	0.453770878204998
1	149368535	149497374	HAP_1	0.131304347826087	-0.290686202161794	0.341813342062234	0.395451669912698
1	149368535	149497374	HAP_2	0.130434782608696	-0.15100567135315	0.298345374566877	0.612954163276139
1	149368535	149497374	HAP_3	0.172173913043478	-0.020027307487346	0.22911959892762	0.930376883428477
1	149368535	149497374	HAP_4	0.217391304347826	0.129749974675819	0.185319754413909	0.484128919581176
1	149368535	149497374	HAP_5	0.191304347826087	-0.166356993647233	0.228396324173157	0.466690598775757
1	149407773	149552851	HAP_1	0.172173913043478	-0.020027307487346	0.22911959892762	0.930376883428477
1	149407773	149552851	HAP_2	0.130434782608696	-0.290686202161794	0.341813342062234	0.395451669912698
1	149407773	149552851	HAP_3	0.121739130434783	-0.148799288926444	0.332786536599429	0.654952502771269
1	149407773	149552851	HAP_4	0.157391304347826	0.366514770843889	0.244923781055738	0.135099295570052
1	149407773	149552851	HAP_5	0.182608695652174	-0.0779811686689779	0.249506050897828	0.754744436022019
1	149444784	149607496	HAP_1	0.121739130434783	-0.148799288926444	0.332786536599429	0.654952502771269
1	149444784	149607496	HAP_2	0.157391304347826	0.366514770843889	0.244923781055738	0.135099295570052
1	149444784	149607496	HAP_3	0.182608695652174	-0.0779811686689779	0.249506050897828	0.754744436022019
1	149444784	149607496	HAP_4	0.170434782608696	-0.020027307487346	0.22911959892762	0.930376883428477
1	149444784	149607496	HAP_5	0.130434782608696	-0.290686202161794	0.341813342062234	0.395451669912698
1	149479133	149646917	HAP_1	0.170434782608696	-0.020027307487346	0.22911959892762	0.930376883428477
1	149479133	149646917	HAP_2	0.132173913043478	-0.290686202161794	0.341813342062234	0.395451669912698
1	149479133	149646917	HAP_3	0.122608695652174	-0.148799288926444	0.332786536599429	0.654952502771269
1	149479133	149646917	HAP_4	0.160869565217391	0.503563537347809	0.237262894545853	0.0342419841686471
1	149479133	149646917	HAP_5	0.182608695652174	-0.0779811686689779	0.249506050897828	0.754744436022019
1	149530719	149679389	HAP_1	0.132173913043478	-0.290686202161794	0.341813342062234	0.395451669912698
1	149530719	149679389	HAP_2	0.203478260869565	-0.150060220459032	0.211463491303698	0.478229727449127
1	149530719	149679389	HAP_3	0.16	0.366514770843889	0.244923781055738	0.135099295570052
1	149530719	149679389	HAP_4	0.3	0.0473916426772627	0.132578118852367	0.720880148530937
1	149591904	149743322	HAP_1	0.300869565217391	0.0473916426772627	0.132578118852367	0.720880148530937
1	149591904	149743322	HAP_2	0.159130434782609	0.366514770843889	0.244923781055738	0.135099295570052
1	149591904	149743322	HAP_3	0.203478260869565	-0.150060220459032	0.211463491303698	0.478229727449127
1	149591904	149743322	HAP_4	0.132173913043478	-0.290686202161794	0.341813342062234	0.395451669912698
1	149633702	149774306	HAP_1	0.114782608695652	-0.131836195707597	0.470753567813022	0.779539489589455
1	149633702	149774306	HAP_2	0.296521739130435	0.06811529090106	0.134879359321936	0.6137504814113
1	149633702	149774306	HAP_3	0.159130434782609	0.366514770843889	0.244923781055738	0.135099295570052
1	149633702	149774306	HAP_4	0.193913043478261	-0.133603810224763	0.242418064228082	0.581763755823463
1	149667797	149831593	HAP_1	0.113913043478261	-0.131836195707597	0.470753567813022	0.779539489589455
1	149667797	149831593	HAP_2	0.159130434782609	0.366514770843889	0.244923781055738	0.135099295570052
1	149667797	149831593	HAP_3	0.193913043478261	-0.133603810224763	0.242418064228082	0.581763755823463
1	149667797	149831593	HAP_4	0.296521739130435	0.076431033997655	0.135969730395898	0.574259738922731
1	149716515	149872747	HAP_1	0.197391304347826	-0.140518182390805	0.228733088002674	0.539244206222731
1	149716515	149872747	HAP_2	0.114782608695652	-0.131836195707597	0.470753567813022	0.779539489589455
1	149716515	149872747	HAP_3	0.312173913043478	0.086700643815343	0.130474905333785	0.506642560098142
1	149716515	149872747	HAP_4	0.159130434782609	0.366514770843889	0.244923781055738	0.135099295570052
1	149762896	149909443	HAP_1	0.16	0.366514770843889	0.244923781055738	0.135099295570052
1	149762896	149909443	HAP_2	0.198260869565217	-0.140518182390805	0.228733088002674	0.539244206222731
1	149762896	149909443	HAP_3	0.114782608695652	-0.131836195707597	0.470753567813022	0.779539489589455
1	149762896	149909443	HAP_4	0.312173913043478	0.086700643815343	0.130474905333785	0.506642560098142
1	149816544	149949833	HAP_1	0.148695652173913	0.421110554040144	0.272842574217468	0.123291893110651
1	149816544	149949833	HAP_2	0.109565217391304	-0.131836195707597	0.470753567813022	0.779539489589455
1	149816544	149949833	HAP_3	0.312173913043478	0.086700643815343	0.130474905333785	0.506642560098142
1	149816544	149949833	HAP_4	0.199130434782609	-0.140518182390805	0.228733088002674	0.539244206222731
1	149859034	149992046	HAP_1	0.0991304347826087	-0.386467375841145	0.540917567047235	0.475235531766374
1	149859034	149992046	HAP_2	0.194782608695652	-0.140518182390805	0.228733088002674	0.539244206222731
1	149859034	149992046	HAP_3	0.156521739130435	0.421110554040144	0.272842574217468	0.123291893110651
1	149859034	149992046	HAP_4	0.312173913043478	0.0538017158190731	0.131614181471908	0.682854215401538
1	149859034	149992046	HAP_5	0.10695652173913	0.0980640222354947	0.545423406470945	0.85737886121607
1	149896772	150047996	HAP_1	0.10695652173913	0.0980640222354947	0.545423406470945	0.85737886121607
1	149896772	150047996	HAP_2	0.0982608695652174	-0.386467375841145	0.540917567047235	0.475235531766374
1	149896772	150047996	HAP_3	0.19304347826087	-0.140518182390805	0.228733088002674	0.539244206222731
1	149896772	150047996	HAP_4	0.148695652173913	0.421110554040144	0.272842574217468	0.123291893110651
1	149896772	150047996	HAP_5	0.311304347826087	0.0538017158190731	0.131614181471908	0.682854215401538
1	149932180	150079685	HAP_1	0.148695652173913	0.421110554040144	0.272842574217468	0.123291893110651
1	149932180	150079685	HAP_2	0.192173913043478	-0.140518182390805	0.228733088002674	0.539244206222731
1	149932180	150079685	HAP_3	0.11304347826087	0.0980640222354947	0.545423406470945	0.85737886121607
1	149932180	150079685	HAP_4	0.313913043478261	0.0538017158190731	0.131614181471908	0.682854215401538
1	149932180	150079685	HAP_5	0.0982608695652174	-0.386467375841145	0.540917567047235	0.475235531766374
1	149977427	150101992	HAP_1	0.148695652173913	0.421110554040144	0.272842574217468	0.123291893110651
1	149977427	150101992	HAP_2	0.0982608695652174	-0.386467375841145	0.540917567047235	0.475235531766374
1	149977427	150101992	HAP_3	0.19304347826087	-0.148282314521437	0.222504084587358	0.505412876423085
1	149977427	150101992	HAP_4	0.117391304347826	0.0980640222354947	0.545423406470945	0.85737886121607
1	149977427	150101992	HAP_5	0.317391304347826	0.0538017158190731	0.131614181471908	0.682854215401538
1	150031692	150133533	HAP_1	0.0965217391304348	-0.386467375841145	0.540917567047235	0.475235531766374
1	150031692	150133533	HAP_2	0.147826086956522	0.421110554040144	0.272842574217468	0.123291893110651
1	150031692	150133533	HAP_3	0.116521739130435	-0.0091469509168522	0.471187819745699	0.984518899198467
1	150031692	150133533	HAP_4	0.194782608695652	-0.148282314521437	0.222504084587358	0.505412876423085
1	150031692	150133533	HAP_5	0.320869565217391	0.0538017158190731	0.131614181471908	0.682854215401538
1	150070246	150195869	HAP_1	0.194782608695652	-0.148282314521437	0.222504084587358	0.505412876423085
1	150070246	150195869	HAP_2	0.148695652173913	0.421110554040144	0.272842574217468	0.123291893110651
1	150070246	150195869	HAP_3	0.0965217391304348	-0.386467375841145	0.540917567047235	0.475235531766374
1	150070246	150195869	HAP_4	0.320869565217391	0.0538017158190731	0.131614181471908	0.682854215401538
1	150070246	150195869	HAP_5	0.116521739130435	-0.0091469509168522	0.471187819745699	0.984518899198467
1	150095429	150244672	HAP_1	0.116521739130435	-0.0091469509168522	0.471187819745699	0.984518899198467
1	150095429	150244672	HAP_2	0.14695652173913	0.421110554040144	0.272842574217468	0.123291893110651
1	150095429	150244672	HAP_3	0.0965217391304348	-0.386467375841145	0.540917567047235	0.475235531766374
1	150095429	150244672	HAP_4	0.318260869565217	0.0538017158190731	0.131614181471908	0.682854215401538
1	150095429	150244672	HAP_5	0.194782608695652	-0.148282314521437	0.222504084587358	0.505412876423085
1	150128031	150290630	HAP_1	0.165217391304348	0.0345802603370593	0.302136077966752	0.908919894422133
1	150128031	150290630	HAP_2	0.194782608695652	-0.148282314521437	0.222504084587358	0.505412876423085
1	150128031	150290630	HAP_3	0.12	-0.0771624701736729	0.425923015665737	0.856303147545516
1	150128031	150290630	HAP_4	0.14695652173913	0.421110554040144	0.272842574217468	0.123291893110651
1	150128031	150290630	HAP_5	0.319130434782609	0.0538017158190731	0.131614181471908	0.682854215401538
1	150173691	150347766	HAP_1	0.16695652173913	0.0345802603370593	0.302136077966752	0.908919894422133
1	150173691	150347766	HAP_2	0.194782608695652	-0.148282314521437	0.222504084587358	0.505412876423085
1	150173691	150347766	HAP_3	0.116521739130435	-0.0091469509168522	0.471187819745699	0.984518899198467
1	150173691	150347766	HAP_4	0.146086956521739	0.421110554040144	0.272842574217468	0.123291893110651
1	150173691	150347766	HAP_5	0.317391304347826	0.0384005458485789	0.132484029488384	0.772037613204967
1	150221874	150389979	HAP_1	0.194782608695652	-0.148282314521437	0.222504084587358	0.505412876423085
1	150221874	150389979	HAP_2	0.312173913043478	0.0587052138596527	0.136256895810612	0.666748341572981
1	150221874	150389979	HAP_3	0.179130434782609	0.0345802603370593	0.302136077966752	0.908919894422133
1	150221874	150389979	HAP_4	0.115652173913043	0.0980640222354947	0.545423406470945	0.85737886121607
1	150221874	150389979	HAP_5	0.146086956521739	0.421110554040144	0.272842574217468	0.123291893110651
1	150281067	150431348	HAP_1	0.146086956521739	0.421110554040144	0.272842574217468	0.123291893110651
1	150281067	150431348	HAP_2	0.179130434782609	0.0345802603370593	0.302136077966752	0.908919894422133
1	150281067	150431348	HAP_3	0.194782608695652	-0.148282314521437	0.222504084587358	0.505412876423085
1	150281067	150431348	HAP_4	0.312173913043478	0.0587052138596527	0.136256895810612	0.666748341572981
1	150281067	150431348	HAP_5	0.13304347826087	1.26599153768096	0.470697988537972	0.00736621024743616
1	150336879	150478871	HAP_1	0.146086956521739	0.421110554040144	0.272842574217468	0.123291893110651
1	150336879	150478871	HAP_2	0.198260869565217	-0.148282314521437	0.222504084587358	0.505412876423085
1	150336879	150478871	HAP_3	0.31304347826087	0.0585078021995947	0.135002778028738	0.664903413688275
1	150336879	150478871	HAP_4	0.181739130434783	0.0951536585550787	0.300760355366543	0.751833846597733
1	150336879	150478871	HAP_5	0.116521739130435	0.0980640222354947	0.545423406470945	0.85737886121607
1	150385318	150523082	HAP_1	0.146086956521739	0.421110554040144	0.272842574217468	0.123291893110651
1	150385318	150523082	HAP_2	0.203478260869565	-0.148282314521437	0.222504084587358	0.505412876423085
1	150385318	150523082	HAP_3	0.180869565217391	0.0951536585550787	0.300760355366543	0.751833846597733
1	150385318	150523082	HAP_4	0.116521739130435	0.0980640222354947	0.545423406470945	0.85737886121607
1	150385318	150523082	HAP_5	0.31304347826087	0.0585078021995947	0.135002778028738	0.664903413688275
1	150415401	150581530	HAP_1	0.289565217391304	0.0607185035937035	0.143773637187614	0.67295287227727
1	150415401	150581530	HAP_2	0.146086956521739	0.421110554040144	0.272842574217468	0.123291893110651
1	150415401	150581530	HAP_3	0.177391304347826	0.0154647772636064	0.316821344184644	0.961086224704554
1	150415401	150581530	HAP_4	0.203478260869565	-0.148282314521437	0.222504084587358	0.505412876423085
1	150415401	150581530	HAP_5	0.116521739130435	0.0980640222354947	0.545423406470945	0.85737886121607
1	150465420	150620667	HAP_1	0.201739130434783	-0.148282314521437	0.222504084587358	0.505412876423085
1	150465420	150620667	HAP_2	0.116521739130435	0.0980640222354947	0.545423406470945	0.85737886121607
1	150465420	150620667	HAP_3	0.177391304347826	0.0154647772636064	0.316821344184644	0.961086224704554
1	150465420	150620667	HAP_4	0.146086956521739	0.421110554040144	0.272842574217468	0.123291893110651
1	150465420	150620667	HAP_5	0.289565217391304	0.0607185035937035	0.143773637187614	0.67295287227727
1	150510856	150640242	HAP_1	0.146086956521739	0.421110554040144	0.272842574217468	0.123291893110651
1	150510856	150640242	HAP_2	0.289565217391304	0.0607185035937035	0.143773637187614	0.67295287227727
1	150510856	150640242	HAP_3	0.201739130434783	-0.148282314521437	0.222504084587358	0.505412876423085
1	150510856	150640242	HAP_4	0.293913043478261	-0.0821591473003911	0.160543680615278	0.609023001899645
1	150556656	150668087	HAP_1	0.32	-0.101130080918249	0.14169025895093	0.475683934270514
1	150556656	150668087	HAP_2	0.14695652173913	0.421110554040144	0.272842574217468	0.123291893110651
1	150556656	150668087	HAP_3	0.201739130434783	-0.148282314521437	0.222504084587358	0.505412876423085
1	150556656	150668087	HAP_4	0.291304347826087	0.0379581336602805	0.140909467101186	0.787736466957651
1	150610955	150691471	HAP_1	0.201739130434783	-0.148282314521437	0.222504084587358	0.505412876423085
1	150610955	150691471	HAP_2	0.292173913043478	0.0410477251622644	0.140830266181583	0.770799825417728
1	150610955	150691471	HAP_3	0.164347826086957	0.410189623890984	0.262198464154903	0.11828086298822
1	150610955	150691471	HAP_4	0.187826086956522	-0.116563837731049	0.256730688882628	0.64998139171964
1	150633478	150740115	HAP_1	0.161739130434783	0.410189623890984	0.262198464154903	0.11828086298822
1	150633478	150740115	HAP_2	0.187826086956522	-0.116563837731049	0.256730688882628	0.64998139171964
1	150633478	150740115	HAP_3	0.292173913043478	0.0410477251622644	0.140830266181583	0.770799825417728
1	150633478	150740115	HAP_4	0.201739130434783	-0.148282314521437	0.222504084587358	0.505412876423085
1	150662428	150779753	HAP_1	0.290434782608696	0.0543047760969114	0.143461271005411	0.705177886953142
1	150662428	150779753	HAP_2	0.201739130434783	-0.148282314521437	0.222504084587358	0.505412876423085
1	150662428	150779753	HAP_3	0.14695652173913	0.421110554040144	0.272842574217468	0.123291893110651
1	150662428	150779753	HAP_4	0.187826086956522	-0.116563837731049	0.256730688882628	0.64998139171964
1	150685663	150808307	HAP_1	0.180869565217391	-0.113700401213695	0.275907742605654	0.680426397410764
1	150685663	150808307	HAP_2	0.2	-0.174203738916048	0.227703407541808	0.44456487735024
1	150685663	150808307	HAP_3	0.288695652173913	0.0663185809576969	0.145135969316573	0.647889987637077
1	150685663	150808307	HAP_4	0.146086956521739	0.421110554040144	0.272842574217468	0.123291893110651
1	150724693	150859582	HAP_1	0.286086956521739	0.0855138740259052	0.146345201780559	0.559232870831473
1	150724693	150859582	HAP_2	0.18	-0.113700401213695	0.275907742605654	0.680426397410764
1	150724693	150859582	HAP_3	0.143478260869565	0.421110554040144	0.272842574217468	0.123291893110651
1	150724693	150859582	HAP_4	0.198260869565217	-0.174203738916048	0.227703407541808	0.44456487735024
1	150765612	150911622	HAP_1	0.196521739130435	-0.174203738916048	0.227703407541808	0.44456487735024
1	150765612	150911622	HAP_2	0.286086956521739	0.0855138740259052	0.146345201780559	0.559232870831473
1	150765612	150911622	HAP_3	0.143478260869565	0.421110554040144	0.272842574217468	0.123291893110651
1	150765612	150911622	HAP_4	0.179130434782609	-0.126793078972021	0.26459144750768	0.631980454436667
1	150797656	150967794	HAP_1	0.173913043478261	-0.113700401213695	0.275907742605654	0.680426397410764
1	150797656	150967794	HAP_2	0.143478260869565	0.421110554040144	0.272842574217468	0.123291893110651
1	150797656	150967794	HAP_3	0.286086956521739	0.0855138740259052	0.146345201780559	0.559232870831473
1	150797656	150967794	HAP_4	0.198260869565217	-0.190825690358296	0.222400940435538	0.391244122418995
1	150838774	150998714	HAP_1	0.2	-0.190825690358296	0.222400940435538	0.391244122418995
1	150838774	150998714	HAP_2	0.32695652173913	0.137329849812904	0.137335664103875	0.317761339703808
1	150838774	150998714	HAP_3	0.29304347826087	0.0848661307489221	0.147609426739634	0.565563945834424
1	150891151	151048846	HAP_1	0.323478260869565	0.137329849812904	0.137335664103875	0.317761339703808
1	150891151	151048846	HAP_2	0.289565217391304	0.061964188324338	0.149198804845805	0.67807137022229
1	150891151	151048846	HAP_3	0.2	-0.190825690358296	0.222400940435538	0.391244122418995
1	150954137	151095112	HAP_1	0.290434782608696	0.061964188324338	0.149198804845805	0.67807137022229
1	150954137	151095112	HAP_2	0.325217391304348	0.136940457438031	0.1363609169001	0.315690289732572
1	150954137	151095112	HAP_3	0.202608695652174	-0.159473695181028	0.217496363314321	0.46372715037518
1	150992508	151139681	HAP_1	0.32695652173913	0.136940457438031	0.1363609169001	0.315690289732572
1	150992508	151139681	HAP_2	0.202608695652174	-0.159473695181028	0.217496363314321	0.46372715037518
1	150992508	151139681	HAP_3	0.292173913043478	0.061964188324338	0.149198804845805	0.67807137022229
1	151035908	151228340	HAP_1	0.445217391304348	0.0155524456770328	0.107669499620305	0.885199952456156
1	151035908	151228340	HAP_2	0.293913043478261	0.061964188324338	0.149198804845805	0.67807137022229
1	151035908	151228340	HAP_3	0.204347826086957	-0.159473695181028	0.217496363314321	0.46372715037518
1	151077316	151290524	HAP_1	0.0739130434782609	-0.0264712266808252	0.47037333908502	0.955141098179385
1	151077316	151290524	HAP_2	0.250434782608696	0.0245717515478015	0.166864831997515	0.882983226562819
1	151077316	151290524	HAP_3	0.204347826086957	-0.159473695181028	0.217496363314321	0.46372715037518
1	151077316	151290524	HAP_4	0.295652173913043	0.0682026019536728	0.14625046008612	0.641152060467206
1	151133724	151341456	HAP_1	0.204347826086957	-0.159473695181028	0.217496363314321	0.46372715037518
1	151133724	151341456	HAP_2	0.071304347826087	-0.0264712266808252	0.47037333908502	0.955141098179385
1	151133724	151341456	HAP_3	0.246086956521739	0.0322456416707755	0.169117195306115	0.848852694025881
1	151133724	151341456	HAP_4	0.106086956521739	-0.372139664619507	0.473352924588562	0.432094553692611
1	151133724	151341456	HAP_5	0.187826086956522	0.0470486470611663	0.224184781360033	0.833848721158773
1	151221580	151359730	HAP_1	0.275652173913043	-0.216953332908516	0.145911762375805	0.13760720821359
1	151221580	151359730	HAP_2	0.246086956521739	0.0322456416707755	0.169117195306115	0.848852694025881
1	151221580	151359730	HAP_3	0.106086956521739	-0.372139664619507	0.473352924588562	0.432094553692611
1	151221580	151359730	HAP_4	0.187826086956522	0.0470486470611663	0.224184781360033	0.833848721158773
1	151261351	151431007	HAP_1	0.106086956521739	-0.372139664619507	0.473352924588562	0.432094553692611
1	151261351	151431007	HAP_2	0.188695652173913	0.0470486470611663	0.224184781360033	0.833848721158773
1	151261351	151431007	HAP_3	0.275652173913043	-0.216953332908516	0.145911762375805	0.13760720821359
1	151261351	151431007	HAP_4	0.246086956521739	0.0322456416707755	0.169117195306115	0.848852694025881
1	151331437	151475355	HAP_1	0.189565217391304	0.0470486470611663	0.224184781360033	0.833848721158773
1	151331437	151475355	HAP_2	0.109565217391304	-0.372139664619507	0.473352924588562	0.432094553692611
1	151331437	151475355	HAP_3	0.275652173913043	-0.216953332908516	0.145911762375805	0.13760720821359
1	151331437	151475355	HAP_4	0.248695652173913	0.0245717515478015	0.166864831997515	0.882983226562819
1	151352734	151516660	HAP_1	0.109565217391304	-0.372139664619507	0.473352924588562	0.432094553692611
1	151352734	151516660	HAP_2	0.189565217391304	0.0470486470611663	0.224184781360033	0.833848721158773
1	151352734	151516660	HAP_3	0.275652173913043	-0.216953332908516	0.145911762375805	0.13760720821359
1	151352734	151516660	HAP_4	0.251304347826087	0.0245717515478015	0.166864831997515	0.882983226562819
1	151380483	151577921	HAP_1	0.251304347826087	0.0245717515478015	0.166864831997515	0.882983226562819
1	151380483	151577921	HAP_2	0.109565217391304	-0.372139664619507	0.473352924588562	0.432094553692611
1	151380483	151577921	HAP_3	0.189565217391304	0.0470486470611663	0.224184781360033	0.833848721158773
1	151380483	151577921	HAP_4	0.359130434782609	-0.238477031830416	0.119995662309134	0.0473651864501004
1	151466980	151621847	HAP_1	0.370434782608696	-0.25264400524688	0.117433458116599	0.0318716975738306
1	151466980	151621847	HAP_2	0.251304347826087	0.040091841222121	0.166340500090583	0.809625404976486
1	151466980	151621847	HAP_3	0.189565217391304	0.0470486470611663	0.224184781360033	0.833848721158773
1	151466980	151621847	HAP_4	0.0869565217391304	-0.425710735803396	0.545791916510696	0.435726741896456
1	151498132	151656175	HAP_1	0.189565217391304	0.0470486470611663	0.224184781360033	0.833848721158773
1	151498132	151656175	HAP_2	0.0869565217391304	-0.425710735803396	0.545791916510696	0.435726741896456
1	151498132	151656175	HAP_3	0.251304347826087	0.040091841222121	0.166340500090583	0.809625404976486
1	151498132	151656175	HAP_4	0.291304347826087	-0.143166246451411	0.13700718598138	0.296493338825534
1	151560231	151675919	HAP_1	0.251304347826087	0.040091841222121	0.166340500090583	0.809625404976486
1	151560231	151675919	HAP_2	0.291304347826087	-0.143166246451411	0.13700718598138	0.296493338825534
1	151560231	151675919	HAP_3	0.189565217391304	0.0470486470611663	0.224184781360033	0.833848721158773
1	151560231	151675919	HAP_4	0.0869565217391304	-0.425710735803396	0.545791916510696	0.435726741896456
1	151616036	151721682	HAP_1	0.193913043478261	0.0286535232656108	0.208887731537569	0.890944062744227
1	151616036	151721682	HAP_2	0.252173913043478	0.040091841222121	0.166340500090583	0.809625404976486
1	151616036	151721682	HAP_3	0.04	-0.271014870829363	0.551421101460114	0.623275768913669
1	151616036	151721682	HAP_4	0.375652173913043	-0.144853938339354	0.112864900585393	0.19987122691825
1	151648268	151754493	HAP_1	0.193913043478261	0.0286535232656108	0.208887731537569	0.890944062744227
1	151648268	151754493	HAP_2	0.255652173913043	0.0334082824062402	0.164411797003776	0.839053186607528
1	151648268	151754493	HAP_3	0.04	-0.271014870829363	0.551421101460114	0.623275768913669
1	151648268	151754493	HAP_4	0.375652173913043	-0.144853938339354	0.112864900585393	0.19987122691825
1	151669315	151788514	HAP_1	0.192173913043478	0.0445227867018892	0.212931199848397	0.834450073622044
1	151669315	151788514	HAP_2	0.04	-0.271014870829363	0.551421101460114	0.623275768913669
1	151669315	151788514	HAP_3	0.378260869565217	-0.113546192874318	0.11147372254371	0.308835196950538
1	151669315	151788514	HAP_4	0.255652173913043	0.0334082824062402	0.164411797003776	0.839053186607528
1	151701602	151855426	HAP_1	0.255652173913043	0.0334082824062402	0.164411797003776	0.839053186607528
1	151701602	151855426	HAP_2	0.04	-0.271014870829363	0.551421101460114	0.623275768913669
1	151701602	151855426	HAP_3	0.271304347826087	-0.212178672663408	0.147113036044713	0.149779519140662
1	151701602	151855426	HAP_4	0.295652173913043	0.114733595345708	0.148738711660626	0.440807805762477
1	151741515	151896239	HAP_1	0.271304347826087	-0.212178672663408	0.147113036044713	0.149779519140662
1	151741515	151896239	HAP_2	0.191304347826087	0.065350818813008	0.218287864951642	0.764761509206797
1	151741515	151896239	HAP_3	0.0852173913043478	-0.425710735803396	0.545791916510696	0.435726741896456
1	151741515	151896239	HAP_4	0.252173913043478	0.040091841222121	0.166340500090583	0.809625404976486
1	151741515	151896239	HAP_5	0.04	-0.271014870829363	0.551421101460114	0.623275768913669
1	151777358	151977077	HAP_1	0.271304347826087	-0.212178672663408	0.147113036044713	0.149779519140662
1	151777358	151977077	HAP_2	0.191304347826087	0.065350818813008	0.218287864951642	0.764761509206797
1	151777358	151977077	HAP_3	0.0834782608695652	-0.425710735803396	0.545791916510696	0.435726741896456
1	151777358	151977077	HAP_4	0.04	-0.271014870829363	0.551421101460114	0.623275768913669
1	151777358	151977077	HAP_5	0.25304347826087	0.040091841222121	0.166340500090583	0.809625404976486
1	151837716	152049526	HAP_1	0.04	-0.271014870829363	0.551421101460114	0.623275768913669
1	151837716	152049526	HAP_2	0.254782608695652	0.0470931506334102	0.165005621010319	0.775440323594081
1	151837716	152049526	HAP_3	0.272173913043478	-0.212178672663408	0.147113036044713	0.149779519140662
1	151837716	152049526	HAP_4	0.188695652173913	0.065350818813008	0.218287864951642	0.764761509206797
1	151837716	152049526	HAP_5	0.0834782608695652	-0.425710735803396	0.545791916510696	0.435726741896456
1	151891713	152079132	HAP_1	0.0834782608695652	-0.425710735803396	0.545791916510696	0.435726741896456
1	151891713	152079132	HAP_2	0.254782608695652	0.0470931506334102	0.165005621010319	0.775440323594081
1	151891713	152079132	HAP_3	0.188695652173913	0.065350818813008	0.218287864951642	0.764761509206797
1	151891713	152079132	HAP_4	0.272173913043478	-0.212178672663408	0.147113036044713	0.149779519140662
1	151891713	152079132	HAP_5	0.0608695652173913	-0.271014870829363	0.551421101460114	0.623275768913669
1	151939046	152094475	HAP_1	0.0608695652173913	-0.271014870829363	0.551421101460114	0.623275768913669
1	151939046	152094475	HAP_2	0.372173913043478	-0.113950127904977	0.115896197905768	0.325927905686706
1	151939046	152094475	HAP_3	0.254782608695652	0.0470931506334102	0.165005621010319	0.775440323594081
1	151939046	152094475	HAP_4	0.0843478260869565	-0.425710735803396	0.545791916510696	0.435726741896456
1	151939046	152094475	HAP_5	0.188695652173913	0.065350818813008	0.218287864951642	0.764761509206797
1	152028569	152139096	HAP_1	0.0608695652173913	-0.271014870829363	0.551421101460114	0.623275768913669
1	152028569	152139096	HAP_2	0.0843478260869565	-0.425710735803396	0.545791916510696	0.435726741896456
1	152028569	152139096	HAP_3	0.192173913043478	0.065350818813008	0.218287864951642	0.764761509206797
1	152028569	152139096	HAP_4	0.371304347826087	-0.113950127904977	0.115896197905768	0.325927905686706
1	152028569	152139096	HAP_5	0.254782608695652	0.0470931506334102	0.165005621010319	0.775440323594081
1	152061053	152208163	HAP_1	0.253913043478261	0.0470931506334102	0.165005621010319	0.775440323594081
1	152061053	152208163	HAP_2	0.0834782608695652	-0.425710735803396	0.545791916510696	0.435726741896456
1	152061053	152208163	HAP_3	0.0608695652173913	-0.271014870829363	0.551421101460114	0.623275768913669
1	152061053	152208163	HAP_4	0.191304347826087	0.065350818813008	0.218287864951642	0.764761509206797
1	152061053	152208163	HAP_5	0.289565217391304	-0.136273002441243	0.137735917689651	0.322903591297523
1	152089929	152244163	HAP_1	0.0834782608695652	-0.425710735803396	0.545791916510696	0.435726741896456
1	152089929	152244163	HAP_2	0.0608695652173913	-0.271014870829363	0.551421101460114	0.623275768913669
1	152089929	152244163	HAP_3	0.191304347826087	0.065350818813008	0.218287864951642	0.764761509206797
1	152089929	152244163	HAP_4	0.289565217391304	-0.136273002441243	0.137735917689651	0.322903591297523
1	152089929	152244163	HAP_5	0.253913043478261	0.0470931506334102	0.165005621010319	0.775440323594081
1	152115306	152283412	HAP_1	0.191304347826087	0.065350818813008	0.218287864951642	0.764761509206797
1	152115306	152283412	HAP_2	0.0608695652173913	-0.271014870829363	0.551421101460114	0.623275768913669
1	152115306	152283412	HAP_3	0.253913043478261	0.0470931506334102	0.165005621010319	0.775440323594081
1	152115306	152283412	HAP_4	0.272173913043478	-0.205842475193446	0.148109166979385	0.165139158838961
1	152168721	152330474	HAP_1	0.253913043478261	0.0470931506334102	0.165005621010319	0.775440323594081
1	152168721	152330474	HAP_2	0.191304347826087	0.065350818813008	0.218287864951642	0.764761509206797
1	152168721	152330474	HAP_3	0.270434782608696	-0.205842475193446	0.148109166979385	0.165139158838961
1	152168721	152330474	HAP_4	0.0582608695652174	-0.271014870829363	0.551421101460114	0.623275768913669
1	152235876	152349713	HAP_1	0.0469565217391304	-0.109264628482297	0.543322047661046	0.840689452710837
1	152235876	152349713	HAP_2	0.269565217391304	-0.205842475193446	0.148109166979385	0.165139158838961
1	152235876	152349713	HAP_3	0.0582608695652174	-0.271014870829363	0.551421101460114	0.623275768913669
1	152235876	152349713	HAP_4	0.25304347826087	0.0470931506334102	0.165005621010319	0.775440323594081
1	152235876	152349713	HAP_5	0.190434782608696	0.0582084806501351	0.223828781303474	0.794914227590498
1	152264977	152400994	HAP_1	0.190434782608696	0.0582084806501351	0.223828781303474	0.794914227590498
1	152264977	152400994	HAP_2	0.292173913043478	0.0969263389318964	0.147947722889499	0.512646255614157
1	152264977	152400994	HAP_3	0.0434782608695652	-0.109264628482297	0.543322047661046	0.840689452710837
1	152264977	152400994	HAP_4	0.269565217391304	-0.205842475193446	0.148109166979385	0.165139158838961
1	152264977	152400994	HAP_5	0.04	-0.271014870829363	0.551421101460114	0.623275768913669
1	152317163	152438699	HAP_1	0.190434782608696	0.0582084806501351	0.223828781303474	0.794914227590498
1	152317163	152438699	HAP_2	0.269565217391304	-0.205842475193446	0.148109166979385	0.165139158838961
1	152317163	152438699	HAP_3	0.04	-0.271014870829363	0.551421101460114	0.623275768913669
1	152317163	152438699	HAP_4	0.291304347826087	0.11593723203035	0.149490821216936	0.438342427236117
1	152317163	152438699	HAP_5	0.0434782608695652	-0.109264628482297	0.543322047661046	0.840689452710837
1	152342447	152497745	HAP_1	0.0434782608695652	-0.109264628482297	0.543322047661046	0.840689452710837
1	152342447	152497745	HAP_2	0.190434782608696	0.0582084806501351	0.223828781303474	0.794914227590498
1	152342447	152497745	HAP_3	0.04	-0.271014870829363	0.551421101460114	0.623275768913669
1	152342447	152497745	HAP_4	0.291304347826087	0.11593723203035	0.149490821216936	0.438342427236117
1	152342447	152497745	HAP_5	0.273913043478261	-0.205842475193446	0.148109166979385	0.165139158838961
1	152374688	152526531	HAP_1	0.04	-0.271014870829363	0.551421101460114	0.623275768913669
1	152374688	152526531	HAP_2	0.0434782608695652	-0.109264628482297	0.543322047661046	0.840689452710837
1	152374688	152526531	HAP_3	0.275652173913043	-0.205842475193446	0.148109166979385	0.165139158838961
1	152374688	152526531	HAP_4	0.191304347826087	0.065350818813008	0.218287864951642	0.764761509206797
1	152374688	152526531	HAP_5	0.29304347826087	0.115726641805886	0.148168291773154	0.435102765977979
1	152432610	152602413	HAP_1	0.0426086956521739	-0.109264628482297	0.543322047661046	0.840689452710837
1	152432610	152602413	HAP_2	0.04	-0.271014870829363	0.551421101460114	0.623275768913669
1	152432610	152602413	HAP_3	0.288695652173913	-0.133298806508567	0.138566218348877	0.336470187068358
1	152432610	152602413	HAP_4	0.29304347826087	0.115726641805886	0.148168291773154	0.435102765977979
1	152432610	152602413	HAP_5	0.191304347826087	0.065350818813008	0.218287864951642	0.764761509206797
1	152485763	152647334	HAP_1	0.192173913043478	0.065350818813008	0.218287864951642	0.764761509206797
1	152485763	152647334	HAP_2	0.291304347826087	0.0711362560477299	0.149463024114977	0.634298151650875
1	152485763	152647334	HAP_3	0.04	-0.271014870829363	0.551421101460114	0.623275768913669
1	152485763	152647334	HAP_4	0.0408695652173913	-0.109264628482297	0.543322047661046	0.840689452710837
1	152485763	152647334	HAP_5	0.288695652173913	-0.133298806508567	0.138566218348877	0.336470187068358
1	152511301	152689509	HAP_1	0.191304347826087	0.065350818813008	0.218287864951642	0.764761509206797
1	152511301	152689509	HAP_2	0.291304347826087	0.0711362560477299	0.149463024114977	0.634298151650875
1	152511301	152689509	HAP_3	0.0408695652173913	-0.109264628482297	0.543322047661046	0.840689452710837
1	152511301	152689509	HAP_4	0.288695652173913	-0.133298806508567	0.138566218348877	0.336470187068358
1	152511301	152689509	HAP_5	0.04	-0.271014870829363	0.551421101460114	0.623275768913669
1	152583404	152755772	HAP_1	0.0408695652173913	-0.109264628482297	0.543322047661046	0.840689452710837
1	152583404	152755772	HAP_2	0.291304347826087	0.0711362560477299	0.149463024114977	0.634298151650875
1	152583404	152755772	HAP_3	0.179130434782609	0.0417629672348389	0.242157370423331	0.863136347405643
1	152583404	152755772	HAP_4	0.271304347826087	-0.203331652597694	0.149135939047044	0.173302994523601
1	152583404	152755772	HAP_5	0.04	-0.271014870829363	0.551421101460114	0.623275768913669
1	152629731	152819623	HAP_1	0.146086956521739	-0.127625376753339	0.267035847464798	0.632883378480403
1	152629731	152819623	HAP_2	0.125217391304348	-0.46267516783074	0.287684533401309	0.108337069465573
1	152629731	152819623	HAP_3	0.04	-0.271014870829363	0.551421101460114	0.623275768913669
1	152629731	152819623	HAP_4	0.29304347826087	0.0711362560477299	0.149463024114977	0.634298151650875
1	152629731	152819623	HAP_5	0.0426086956521739	-0.109264628482297	0.543322047661046	0.840689452710837
1	152629731	152819623	HAP_6	0.177391304347826	0.0417629672348389	0.242157370423331	0.863136347405643
1	152664715	152878470	HAP_1	0.04	-0.271014870829363	0.551421101460114	0.623275768913669
1	152664715	152878470	HAP_2	0.29304347826087	0.0711362560477299	0.149463024114977	0.634298151650875
1	152664715	152878470	HAP_3	0.0426086956521739	-0.109264628482297	0.543322047661046	0.840689452710837
1	152664715	152878470	HAP_4	0.146086956521739	-0.127625376753339	0.267035847464798	0.632883378480403
1	152664715	152878470	HAP_5	0.125217391304348	-0.46267516783074	0.287684533401309	0.108337069465573
1	152664715	152878470	HAP_6	0.177391304347826	0.0417629672348389	0.242157370423331	0.863136347405643
1	152740519	152951389	HAP_1	0.04	-0.271014870829363	0.551421101460114	0.623275768913669
1	152740519	152951389	HAP_2	0.32695652173913	-0.00339894928624919	0.13087338274876	0.979289464908786
1	152740519	152951389	HAP_3	0.125217391304348	-0.46267516783074	0.287684533401309	0.108337069465573
1	152740519	152951389	HAP_4	0.0426086956521739	-0.109264628482297	0.543322047661046	0.840689452710837
1	152740519	152951389	HAP_5	0.29304347826087	0.0711362560477299	0.149463024114977	0.634298151650875
1	152787345	152994808	HAP_1	0.29304347826087	0.0711362560477299	0.149463024114977	0.634298151650875
1	152787345	152994808	HAP_2	0.165217391304348	-0.418902814595425	0.227607483299767	0.066227548880278
1	152787345	152994808	HAP_3	0.148695652173913	-0.105259894418792	0.255918802863613	0.681007959884252
1	152787345	152994808	HAP_4	0.183478260869565	-0.0111767987635	0.227610286629513	0.960853080015091
1	152787345	152994808	HAP_5	0.0426086956521739	-0.109264628482297	0.543322047661046	0.840689452710837
1	152860838	153055980	HAP_1	0.124347826086957	-0.46267516783074	0.287684533401309	0.108337069465573
1	152860838	153055980	HAP_2	0.04	-0.271014870829363	0.551421101460114	0.623275768913669
1	152860838	153055980	HAP_3	0.145217391304348	-0.127625376753339	0.267035847464798	0.632883378480403
1	152860838	153055980	HAP_4	0.178260869565217	0.0828611597027676	0.24923894818773	0.739668391707453
1	152860838	153055980	HAP_5	0.0426086956521739	-0.109264628482297	0.543322047661046	0.840689452710837
1	152860838	153055980	HAP_6	0.29304347826087	0.0711362560477299	0.149463024114977	0.634298151650875
1	152923114	153092176	HAP_1	0.0426086956521739	-0.109264628482297	0.543322047661046	0.840689452710837
1	152923114	153092176	HAP_2	0.29304347826087	0.0711362560477299	0.149463024114977	0.634298151650875
1	152923114	153092176	HAP_3	0.145217391304348	-0.127625376753339	0.267035847464798	0.632883378480403
1	152923114	153092176	HAP_4	0.177391304347826	0.0828611597027676	0.24923894818773	0.739668391707453
1	152923114	153092176	HAP_5	0.124347826086957	-0.46267516783074	0.287684533401309	0.108337069465573
1	152923114	153092176	HAP_6	0.04	-0.271014870829363	0.551421101460114	0.623275768913669
1	152982689	153141965	HAP_1	0.29304347826087	0.0711362560477299	0.149463024114977	0.634298151650875
1	152982689	153141965	HAP_2	0.0426086956521739	-0.109264628482297	0.543322047661046	0.840689452710837
1	152982689	153141965	HAP_3	0.124347826086957	-0.46267516783074	0.287684533401309	0.108337069465573
1	152982689	153141965	HAP_4	0.04	-0.271014870829363	0.551421101460114	0.623275768913669
1	152982689	153141965	HAP_5	0.144347826086957	-0.127625376753339	0.267035847464798	0.632883378480403
1	152982689	153141965	HAP_6	0.177391304347826	0.0828611597027676	0.24923894818773	0.739668391707453
1	153037048	153169103	HAP_1	0.124347826086957	-0.46267516783074	0.287684533401309	0.108337069465573
1	153037048	153169103	HAP_2	0.29304347826087	0.0499047406940484	0.148107442118752	0.736280699561245
1	153037048	153169103	HAP_3	0.144347826086957	-0.127625376753339	0.267035847464798	0.632883378480403
1	153037048	153169103	HAP_4	0.0434782608695652	-0.109264628482297	0.543322047661046	0.840689452710837
1	153037048	153169103	HAP_5	0.181739130434783	0.00620613898627433	0.234740381338535	0.978917122764636
1	153037048	153169103	HAP_6	0.04	-0.271014870829363	0.551421101460114	0.623275768913669
1	153075225	153208771	HAP_1	0.124347826086957	-0.46267516783074	0.287684533401309	0.108337069465573
1	153075225	153208771	HAP_2	0.04	-0.271014870829363	0.551421101460114	0.623275768913669
1	153075225	153208771	HAP_3	0.293913043478261	0.0446656462531839	0.146618307909247	0.760753932872709
1	153075225	153208771	HAP_4	0.0434782608695652	-0.109264628482297	0.543322047661046	0.840689452710837
1	153075225	153208771	HAP_5	0.180869565217391	0.0507859210164744	0.240846383044421	0.833069540740393
1	153075225	153208771	HAP_6	0.143478260869565	-0.127625376753339	0.267035847464798	0.632883378480403
1	153129916	153254630	HAP_1	0.294782608695652	0.0446656462531839	0.146618307909247	0.760753932872709
1	153129916	153254630	HAP_2	0.198260869565217	0.0506717447920401	0.227398291280908	0.823746783926465
1	153129916	153254630	HAP_3	0.142608695652174	-0.127625376753339	0.267035847464798	0.632883378480403
1	153129916	153254630	HAP_4	0.0469565217391304	-0.189878937134661	0.47145170237259	0.68728255035035
1	153129916	153254630	HAP_5	0.04	-0.271014870829363	0.551421101460114	0.623275768913669
1	153129916	153254630	HAP_6	0.120869565217391	-0.46267516783074	0.287684533401309	0.108337069465573
1	153160424	153307130	HAP_1	0.294782608695652	0.0446656462531839	0.146618307909247	0.760753932872709
1	153160424	153307130	HAP_2	0.136521739130435	-0.415283546277065	0.264943027029459	0.117573631113378
1	153160424	153307130	HAP_3	0.183478260869565	0.0507859210164744	0.240846383044421	0.833069540740393
1	153160424	153307130	HAP_4	0.142608695652174	-0.127625376753339	0.267035847464798	0.632883378480403
1	153160424	153307130	HAP_5	0.0434782608695652	-0.109264628482297	0.543322047661046	0.840689452710837
1	153160424	153307130	HAP_6	0.0460869565217391	-0.271014870829363	0.551421101460114	0.623275768913669
1	153197360	153344080	HAP_1	0.310434782608696	-0.00571397470068562	0.137416336149059	0.966847104895518
1	153197360	153344080	HAP_2	0.120869565217391	-0.46267516783074	0.287684533401309	0.108337069465573
1	153197360	153344080	HAP_3	0.183478260869565	0.0507859210164744	0.240846383044421	0.833069540740393
1	153197360	153344080	HAP_4	0.142608695652174	-0.127625376753339	0.267035847464798	0.632883378480403
1	153197360	153344080	HAP_5	0.0434782608695652	-0.109264628482297	0.543322047661046	0.840689452710837
1	153197360	153344080	HAP_6	0.0469565217391304	-0.271014870829363	0.551421101460114	0.623275768913669
1	153240496	153396711	HAP_1	0.294782608695652	0.0446656462531839	0.146618307909247	0.760753932872709
1	153240496	153396711	HAP_2	0.125217391304348	-0.46267516783074	0.287684533401309	0.108337069465573
1	153240496	153396711	HAP_3	0.183478260869565	0.0507859210164744	0.240846383044421	0.833069540740393
1	153240496	153396711	HAP_4	0.142608695652174	-0.127625376753339	0.267035847464798	0.632883378480403
1	153240496	153396711	HAP_5	0.0434782608695652	-0.109264628482297	0.543322047661046	0.840689452710837
1	153240496	153396711	HAP_6	0.04	-0.271014870829363	0.551421101460114	0.623275768913669
1	153294034	153436406	HAP_1	0.0434782608695652	-0.109264628482297	0.543322047661046	0.840689452710837
1	153294034	153436406	HAP_2	0.04	-0.271014870829363	0.551421101460114	0.623275768913669
1	153294034	153436406	HAP_3	0.143478260869565	-0.127625376753339	0.267035847464798	0.632883378480403
1	153294034	153436406	HAP_4	0.294782608695652	0.0446656462531839	0.146618307909247	0.760753932872709
1	153294034	153436406	HAP_5	0.125217391304348	-0.46267516783074	0.287684533401309	0.108337069465573
1	153294034	153436406	HAP_6	0.182608695652174	0.0507859210164744	0.240846383044421	0.833069540740393
1	153328388	153462390	HAP_1	0.143478260869565	-0.127625376753339	0.267035847464798	0.632883378480403
1	153328388	153462390	HAP_2	0.294782608695652	0.0446656462531839	0.146618307909247	0.760753932872709
1	153328388	153462390	HAP_3	0.04	-0.271014870829363	0.551421101460114	0.623275768913669
1	153328388	153462390	HAP_4	0.0434782608695652	-0.109264628482297	0.543322047661046	0.840689452710837
1	153328388	153462390	HAP_5	0.183478260869565	0.0507859210164744	0.240846383044421	0.833069540740393
1	153328388	153462390	HAP_6	0.126086956521739	-0.46267516783074	0.287684533401309	0.108337069465573
1	153374265	153488722	HAP_1	0.0434782608695652	-0.109264628482297	0.543322047661046	0.840689452710837
1	153374265	153488722	HAP_2	0.178260869565217	0.138304198121219	0.256781766422893	0.590372016787698
1	153374265	153488722	HAP_3	0.294782608695652	0.0446656462531839	0.146618307909247	0.760753932872709
1	153374265	153488722	HAP_4	0.144347826086957	-0.136923597096626	0.258066679245358	0.595923260947037
1	153374265	153488722	HAP_5	0.125217391304348	-0.46267516783074	0.287684533401309	0.108337069465573
1	153374265	153488722	HAP_6	0.04	-0.271014870829363	0.551421101460114	0.623275768913669
1	153424875	153535720	HAP_1	0.294782608695652	0.0446656462531839	0.146618307909247	0.760753932872709
1	153424875	153535720	HAP_2	0.04	-0.271014870829363	0.551421101460114	0.623275768913669
1	153424875	153535720	HAP_3	0.144347826086957	-0.136923597096626	0.258066679245358	0.595923260947037
1	153424875	153535720	HAP_4	0.0426086956521739	-0.109264628482297	0.543322047661046	0.840689452710837
1	153424875	153535720	HAP_5	0.125217391304348	-0.46267516783074	0.287684533401309	0.108337069465573
1	153424875	153535720	HAP_6	0.19304347826087	0.161469906722276	0.24788488209429	0.515060577074633
1	153452458	153579798	HAP_1	0.294782608695652	0.0446656462531839	0.146618307909247	0.760753932872709
1	153452458	153579798	HAP_2	0.04	-0.271014870829363	0.551421101460114	0.623275768913669
1	153452458	153579798	HAP_3	0.144347826086957	-0.136923597096626	0.258066679245358	0.595923260947037
1	153452458	153579798	HAP_4	0.0426086956521739	-0.109264628482297	0.543322047661046	0.840689452710837
1	153452458	153579798	HAP_5	0.125217391304348	-0.46267516783074	0.287684533401309	0.108337069465573
1	153452458	153579798	HAP_6	0.178260869565217	0.138304198121219	0.256781766422893	0.590372016787698
1	153479263	153614676	HAP_1	0.144347826086957	-0.136923597096626	0.258066679245358	0.595923260947037
1	153479263	153614676	HAP_2	0.125217391304348	-0.46267516783074	0.287684533401309	0.108337069465573
1	153479263	153614676	HAP_3	0.0426086956521739	-0.109264628482297	0.543322047661046	0.840689452710837
1	153479263	153614676	HAP_4	0.178260869565217	0.138304198121219	0.256781766422893	0.590372016787698
1	153479263	153614676	HAP_5	0.0391304347826087	-0.271014870829363	0.551421101460114	0.623275768913669
1	153479263	153614676	HAP_6	0.294782608695652	0.0446656462531839	0.146618307909247	0.760753932872709
1	153520451	153656005	HAP_1	0.178260869565217	0.138304198121219	0.256781766422893	0.590372016787698
1	153520451	153656005	HAP_2	0.144347826086957	-0.136923597096626	0.258066679245358	0.595923260947037
1	153520451	153656005	HAP_3	0.0417391304347826	-0.109264628482297	0.543322047661046	0.840689452710837
1	153520451	153656005	HAP_4	0.120869565217391	-0.717177779084852	0.317908514434263	0.0244589441727847
1	153520451	153656005	HAP_5	0.0382608695652174	-0.271014870829363	0.551421101460114	0.623275768913669
1	153520451	153656005	HAP_6	0.292173913043478	0.0389971055787623	0.147310717569286	0.791316933969947
1	153563446	153685067	HAP_1	0.0417391304347826	-0.109264628482297	0.543322047661046	0.840689452710837
1	153563446	153685067	HAP_2	0.120869565217391	-0.717177779084852	0.317908514434263	0.0244589441727847
1	153563446	153685067	HAP_3	0.29304347826087	0.0389971055787623	0.147310717569286	0.791316933969947
1	153563446	153685067	HAP_4	0.178260869565217	0.138304198121219	0.256781766422893	0.590372016787698
1	153563446	153685067	HAP_5	0.141739130434783	-0.136923597096626	0.258066679245358	0.595923260947037
1	153596741	153747633	HAP_1	0.292173913043478	0.0389971055787623	0.147310717569286	0.791316933969947
1	153596741	153747633	HAP_2	0.178260869565217	0.138304198121219	0.256781766422893	0.590372016787698
1	153596741	153747633	HAP_3	0.0417391304347826	-0.109264628482297	0.543322047661046	0.840689452710837
1	153596741	153747633	HAP_4	0.119130434782609	-0.717177779084852	0.317908514434263	0.0244589441727847
1	153596741	153747633	HAP_5	0.140869565217391	-0.136923597096626	0.258066679245358	0.595923260947037
1	153639050	153797567	HAP_1	0.189565217391304	-0.0962587170132981	0.236008541576458	0.683530939399851
1	153639050	153797567	HAP_2	0.0417391304347826	-0.109264628482297	0.543322047661046	0.840689452710837
1	153639050	153797567	HAP_3	0.29304347826087	0.0617167243844514	0.145869240445589	0.672386910964215
1	153639050	153797567	HAP_4	0.140869565217391	-0.136923597096626	0.258066679245358	0.595923260947037
1	153639050	153797567	HAP_5	0.121739130434783	-0.60816238430012	0.302330277426789	0.0447407785277909
1	153678976	153826372	HAP_1	0.121739130434783	-0.60816238430012	0.302330277426789	0.0447407785277909
1	153678976	153826372	HAP_2	0.0382608695652174	-0.271014870829363	0.551421101460114	0.623275768913669
1	153678976	153826372	HAP_3	0.140869565217391	-0.136923597096626	0.258066679245358	0.595923260947037
1	153678976	153826372	HAP_4	0.190434782608696	-0.0962587170132981	0.236008541576458	0.683530939399851
1	153678976	153826372	HAP_5	0.0417391304347826	-0.109264628482297	0.543322047661046	0.840689452710837
1	153678976	153826372	HAP_6	0.29304347826087	0.0617167243844514	0.145869240445589	0.672386910964215
1	153724110	153873729	HAP_1	0.140869565217391	-0.136923597096626	0.258066679245358	0.595923260947037
1	153724110	153873729	HAP_2	0.121739130434783	-0.60816238430012	0.302330277426789	0.0447407785277909
1	153724110	153873729	HAP_3	0.190434782608696	-0.0962587170132981	0.236008541576458	0.683530939399851
1	153724110	153873729	HAP_4	0.0382608695652174	-0.271014870829363	0.551421101460114	0.623275768913669
1	153724110	153873729	HAP_5	0.0591304347826087	-0.183469887671138	0.423444306836455	0.664977718008883
1	153724110	153873729	HAP_6	0.29304347826087	0.0617167243844514	0.145869240445589	0.672386910964215
1	153787975	153902854	HAP_1	0.0591304347826087	-0.183469887671138	0.423444306836455	0.664977718008883
1	153787975	153902854	HAP_2	0.191304347826087	-0.0962587170132981	0.236008541576458	0.683530939399851
1	153787975	153902854	HAP_3	0.140869565217391	-0.136923597096626	0.258066679245358	0.595923260947037
1	153787975	153902854	HAP_4	0.123478260869565	-0.60816238430012	0.302330277426789	0.0447407785277909
1	153787975	153902854	HAP_5	0.0382608695652174	-0.271014870829363	0.551421101460114	0.623275768913669
1	153787975	153902854	HAP_6	0.295652173913043	0.0617167243844514	0.145869240445589	0.672386910964215
1	153813364	153956460	HAP_1	0.0521739130434783	-0.109264628482297	0.543322047661046	0.840689452710837
1	153813364	153956460	HAP_2	0.190434782608696	-0.0962587170132981	0.236008541576458	0.683530939399851
1	153813364	153956460	HAP_3	0.123478260869565	-0.60816238430012	0.302330277426789	0.0447407785277909
1	153813364	153956460	HAP_4	0.140869565217391	-0.136923597096626	0.258066679245358	0.595923260947037
1	153813364	153956460	HAP_5	0.0382608695652174	-0.271014870829363	0.551421101460114	0.623275768913669
1	153813364	153956460	HAP_6	0.294782608695652	0.0617167243844514	0.145869240445589	0.672386910964215
1	153859450	154004487	HAP_1	0.0417391304347826	-0.109264628482297	0.543322047661046	0.840689452710837
1	153859450	154004487	HAP_2	0.189565217391304	-0.0802353881288375	0.242526038298895	0.740894651832176
1	153859450	154004487	HAP_3	0.0382608695652174	-0.271014870829363	0.551421101460114	0.623275768913669
1	153859450	154004487	HAP_4	0.294782608695652	0.0617167243844514	0.145869240445589	0.672386910964215
1	153859450	154004487	HAP_5	0.140869565217391	-0.136923597096626	0.258066679245358	0.595923260947037
1	153859450	154004487	HAP_6	0.123478260869565	-0.60816238430012	0.302330277426789	0.0447407785277909
1	153891214	154039496	HAP_1	0.0417391304347826	-0.109264628482297	0.543322047661046	0.840689452710837
1	153891214	154039496	HAP_2	0.140869565217391	-0.136923597096626	0.258066679245358	0.595923260947037
1	153891214	154039496	HAP_3	0.123478260869565	-0.60816238430012	0.302330277426789	0.0447407785277909
1	153891214	154039496	HAP_4	0.187826086956522	-0.0802353881288375	0.242526038298895	0.740894651832176
1	153891214	154039496	HAP_5	0.29304347826087	0.0748092781949939	0.147606754837962	0.612483601931788
1	153891214	154039496	HAP_6	0.0382608695652174	-0.271014870829363	0.551421101460114	0.623275768913669
1	153944347	154073037	HAP_1	0.123478260869565	-0.60816238430012	0.302330277426789	0.0447407785277909
1	153944347	154073037	HAP_2	0.0417391304347826	-0.109264628482297	0.543322047661046	0.840689452710837
1	153944347	154073037	HAP_3	0.140869565217391	-0.136923597096626	0.258066679245358	0.595923260947037
1	153944347	154073037	HAP_4	0.0382608695652174	-0.271014870829363	0.551421101460114	0.623275768913669
1	153944347	154073037	HAP_5	0.187826086956522	-0.0802353881288375	0.242526038298895	0.740894651832176
1	153944347	154073037	HAP_6	0.29304347826087	0.0748092781949939	0.147606754837962	0.612483601931788
1	153989230	154124800	HAP_1	0.294782608695652	0.0589231186140176	0.146143782286809	0.686964779873309
1	153989230	154124800	HAP_2	0.18695652173913	-0.0802353881288375	0.242526038298895	0.740894651832176
1	153989230	154124800	HAP_3	0.0417391304347826	-0.109264628482297	0.543322047661046	0.840689452710837
1	153989230	154124800	HAP_4	0.124347826086957	-0.60816238430012	0.302330277426789	0.0447407785277909
1	153989230	154124800	HAP_5	0.14	-0.136923597096626	0.258066679245358	0.595923260947037
1	153989230	154124800	HAP_6	0.0382608695652174	-0.271014870829363	0.551421101460114	0.623275768913669
1	154026640	154195331	HAP_1	0.0408695652173913	-0.109264628482297	0.543322047661046	0.840689452710837
1	154026640	154195331	HAP_2	0.210434782608696	0.114628226893902	0.201752766076418	0.570151994406852
1	154026640	154195331	HAP_3	0.124347826086957	-0.60816238430012	0.302330277426789	0.0447407785277909
1	154026640	154195331	HAP_4	0.294782608695652	0.0589231186140176	0.146143782286809	0.686964779873309
1	154026640	154195331	HAP_5	0.0382608695652174	-0.271014870829363	0.551421101460114	0.623275768913669
1	154026640	154195331	HAP_6	0.14	-0.136923597096626	0.258066679245358	0.595923260947037
1	154052517	154264561	HAP_1	0.139130434782609	-0.136923597096626	0.258066679245358	0.595923260947037
1	154052517	154264561	HAP_2	0.04	-0.109264628482297	0.543322047661046	0.840689452710837
1	154052517	154264561	HAP_3	0.121739130434783	-0.60816238430012	0.302330277426789	0.0447407785277909
1	154052517	154264561	HAP_4	0.0382608695652174	-0.271014870829363	0.551421101460114	0.623275768913669
1	154052517	154264561	HAP_5	0.294782608695652	0.0589231186140176	0.146143782286809	0.686964779873309
1	154052517	154264561	HAP_6	0.211304347826087	0.114628226893902	0.201752766076418	0.570151994406852
1	154105491	154315213	HAP_1	0.04	-0.109264628482297	0.543322047661046	0.840689452710837
1	154105491	154315213	HAP_2	0.121739130434783	-0.60816238430012	0.302330277426789	0.0447407785277909
1	154105491	154315213	HAP_3	0.348695652173913	-0.0215910920913851	0.127012962714144	0.865078193497317
1	154105491	154315213	HAP_4	0.224347826086957	0.0889091543058911	0.185434511458804	0.631795164126281
1	154105491	154315213	HAP_5	0.14	-0.136923597096626	0.258066679245358	0.595923260947037
1	154172187	154355907	HAP_1	0.136521739130435	-0.564247146509679	0.267135636274163	0.0351088038167667
1	154172187	154355907	HAP_2	0.140869565217391	-0.136923597096626	0.258066679245358	0.595923260947037
1	154172187	154355907	HAP_3	0.227826086956522	0.153314935211643	0.179867723263253	0.394368511817389
1	154172187	154355907	HAP_4	0.04	-0.109264628482297	0.543322047661046	0.840689452710837
1	154172187	154355907	HAP_5	0.339130434782609	-0.0176834365668383	0.128890636439457	0.890924047219493
1	154246176	154419321	HAP_1	0.215652173913043	0.188723974267679	0.198251184218603	0.341534734781946
1	154246176	154419321	HAP_2	0.124347826086957	-0.60816238430012	0.302330277426789	0.0447407785277909
1	154246176	154419321	HAP_3	0.0426086956521739	-0.109264628482297	0.543322047661046	0.840689452710837
1	154246176	154419321	HAP_4	0.140869565217391	-0.136923597096626	0.258066679245358	0.595923260947037
1	154246176	154419321	HAP_5	0.339130434782609	-0.0176834365668383	0.128890636439457	0.890924047219493
1	154295614	154469642	HAP_1	0.20695652173913	0.109845229716223	0.220959831575802	0.619293496071485
1	154295614	154469642	HAP_2	0.125217391304348	-0.60816238430012	0.302330277426789	0.0447407785277909
1	154295614	154469642	HAP_3	0.0426086956521739	-0.109264628482297	0.543322047661046	0.840689452710837
1	154295614	154469642	HAP_4	0.3	0.0457332187063215	0.143472810195096	0.750027864362943
1	154295614	154469642	HAP_5	0.0391304347826087	-0.271014870829363	0.551421101460114	0.623275768913669
1	154295614	154469642	HAP_6	0.140869565217391	-0.136923597096626	0.258066679245358	0.595923260947037
1	154336232	154499349	HAP_1	0.3	0.0457332187063215	0.143472810195096	0.750027864362943
1	154336232	154499349	HAP_2	0.0443478260869565	-0.271014870829363	0.551421101460114	0.623275768913669
1	154336232	154499349	HAP_3	0.0426086956521739	-0.109264628482297	0.543322047661046	0.840689452710837
1	154336232	154499349	HAP_4	0.140869565217391	-0.136923597096626	0.258066679245358	0.595923260947037
1	154336232	154499349	HAP_5	0.125217391304348	-0.60816238430012	0.302330277426789	0.0447407785277909
1	154336232	154499349	HAP_6	0.208695652173913	0.109845229716223	0.220959831575802	0.619293496071485
1	154398793	154531569	HAP_1	0.123478260869565	-0.60816238430012	0.302330277426789	0.0447407785277909
1	154398793	154531569	HAP_2	0.208695652173913	0.109845229716223	0.220959831575802	0.619293496071485
1	154398793	154531569	HAP_3	0.0426086956521739	-0.109264628482297	0.543322047661046	0.840689452710837
1	154398793	154531569	HAP_4	0.3	0.0457332187063215	0.143472810195096	0.750027864362943
1	154398793	154531569	HAP_5	0.0443478260869565	-0.271014870829363	0.551421101460114	0.623275768913669
1	154398793	154531569	HAP_6	0.140869565217391	-0.136923597096626	0.258066679245358	0.595923260947037
1	154457774	154558416	HAP_1	0.0426086956521739	-0.109264628482297	0.543322047661046	0.840689452710837
1	154457774	154558416	HAP_2	0.264347826086957	-0.249978864473966	0.152855650412833	0.102526874039632
1	154457774	154558416	HAP_3	0.3	0.0457332187063215	0.143472810195096	0.750027864362943
1	154457774	154558416	HAP_4	0.213913043478261	0.112545773398004	0.206193353696141	0.585401868309282
1	154457774	154558416	HAP_5	0.0478260869565217	-0.271014870829363	0.551421101460114	0.623275768913669
1	154491586	154582964	HAP_1	0.0426086956521739	-0.109264628482297	0.543322047661046	0.840689452710837
1	154491586	154582964	HAP_2	0.0478260869565217	-0.271014870829363	0.551421101460114	0.623275768913669
1	154491586	154582964	HAP_3	0.264347826086957	-0.249978864473966	0.152855650412833	0.102526874039632
1	154491586	154582964	HAP_4	0.299130434782609	0.0447733042636866	0.144697700262446	0.757111795231215
1	154491586	154582964	HAP_5	0.213913043478261	0.112545773398004	0.206193353696141	0.585401868309282
1	154527428	154615286	HAP_1	0.266086956521739	-0.249978864473966	0.152855650412833	0.102526874039632
1	154527428	154615286	HAP_2	0.0469565217391304	-0.271014870829363	0.551421101460114	0.623275768913669
1	154527428	154615286	HAP_3	0.0434782608695652	-0.109264628482297	0.543322047661046	0.840689452710837
1	154527428	154615286	HAP_4	0.299130434782609	0.0447733042636866	0.144697700262446	0.757111795231215
1	154527428	154615286	HAP_5	0.213913043478261	0.112545773398004	0.206193353696141	0.585401868309282
1	154554288	154693967	HAP_1	0.0469565217391304	-0.271014870829363	0.551421101460114	0.623275768913669
1	154554288	154693967	HAP_2	0.0434782608695652	-0.109264628482297	0.543322047661046	0.840689452710837
1	154554288	154693967	HAP_3	0.299130434782609	0.0447733042636866	0.144697700262446	0.757111795231215
1	154554288	154693967	HAP_4	0.266086956521739	-0.249978864473966	0.152855650412833	0.102526874039632
1	154554288	154693967	HAP_5	0.213913043478261	0.112545773398004	0.206193353696141	0.585401868309282
1	154577376	154749995	HAP_1	0.266086956521739	-0.249978864473966	0.152855650412833	0.102526874039632
1	154577376	154749995	HAP_2	0.299130434782609	0.0447733042636866	0.144697700262446	0.757111795231215
1	154577376	154749995	HAP_3	0.0434782608695652	-0.109264628482297	0.543322047661046	0.840689452710837
1	154577376	154749995	HAP_4	0.213913043478261	0.112545773398004	0.206193353696141	0.585401868309282
1	154577376	154749995	HAP_5	0.0391304347826087	-0.271014870829363	0.551421101460114	0.623275768913669
1	154603936	154795580	HAP_1	0.125217391304348	-0.60816238430012	0.302330277426789	0.0447407785277909
1	154603936	154795580	HAP_2	0.140869565217391	-0.136923597096626	0.258066679245358	0.595923260947037
1	154603936	154795580	HAP_3	0.0434782608695652	-0.109264628482297	0.543322047661046	0.840689452710837
1	154603936	154795580	HAP_4	0.299130434782609	0.0447733042636866	0.144697700262446	0.757111795231215
1	154603936	154795580	HAP_5	0.213913043478261	0.112545773398004	0.206193353696141	0.585401868309282
1	154603936	154795580	HAP_6	0.0391304347826087	-0.271014870829363	0.551421101460114	0.623275768913669
1	154669691	154849885	HAP_1	0.0391304347826087	-0.271014870829363	0.551421101460114	0.623275768913669
1	154669691	154849885	HAP_2	0.125217391304348	-0.60816238430012	0.302330277426789	0.0447407785277909
1	154669691	154849885	HAP_3	0.108695652173913	0.308035837604117	0.421558045945141	0.465262035925519
1	154669691	154849885	HAP_4	0.402608695652174	0.0299279207718916	0.11035240074582	0.786334359426521
1	154669691	154849885	HAP_5	0.146086956521739	-0.183680147645367	0.24937137489996	0.461689589385332
1	154669691	154849885	HAP_6	0.04	-0.109264628482297	0.543322047661046	0.840689452710837
1	154725205	154871006	HAP_1	0.135652173913043	-0.564142210125604	0.274950154821908	0.0406521017873671
1	154725205	154871006	HAP_2	0.108695652173913	0.308035837604117	0.421558045945141	0.465262035925519
1	154725205	154871006	HAP_3	0.406086956521739	0.00955954657229962	0.109383369895804	0.930388768295817
1	154725205	154871006	HAP_4	0.0417391304347826	-0.271014870829363	0.551421101460114	0.623275768913669
1	154725205	154871006	HAP_5	0.04	-0.109264628482297	0.543322047661046	0.840689452710837
1	154725205	154871006	HAP_6	0.142608695652174	-0.183680147645367	0.24937137489996	0.461689589385332
1	154778209	154916033	HAP_1	0.122608695652174	-0.549009093144494	0.316984274123051	0.0838265656634805
1	154778209	154916033	HAP_2	0.108695652173913	0.308035837604117	0.421558045945141	0.465262035925519
1	154778209	154916033	HAP_3	0.20695652173913	0.154798245328729	0.207003315560716	0.454890193705432
1	154778209	154916033	HAP_4	0.192173913043478	0.0101597004178361	0.232738402865606	0.965196608679757
1	154778209	154916033	HAP_5	0.0417391304347826	-0.271014870829363	0.551421101460114	0.623275768913669
1	154778209	154916033	HAP_6	0.142608695652174	-0.183680147645367	0.24937137489996	0.461689589385332
1	154823831	154968550	HAP_1	0.205217391304348	0.154798245328729	0.207003315560716	0.454890193705432
1	154823831	154968550	HAP_2	0.18695652173913	0.0443349058184904	0.2474078393596	0.857847086101067
1	154823831	154968550	HAP_3	0.121739130434783	-0.549009093144494	0.316984274123051	0.0838265656634805
1	154823831	154968550	HAP_4	0.136521739130435	-0.141265221203222	0.266036649993962	0.595629183134261
1	154823831	154968550	HAP_5	0.108695652173913	0.308035837604117	0.421558045945141	0.465262035925519
1	154823831	154968550	HAP_6	0.0391304347826087	-0.271014870829363	0.551421101460114	0.623275768913669
1	154862484	155028482	HAP_1	0.138260869565217	-0.178899213968226	0.257561928780489	0.487601088101667
1	154862484	155028482	HAP_2	0.120869565217391	-0.549009093144494	0.316984274123051	0.0838265656634805
1	154862484	155028482	HAP_3	0.204347826086957	0.154798245328729	0.207003315560716	0.454890193705432
1	154862484	155028482	HAP_4	0.186086956521739	0.0443349058184904	0.2474078393596	0.857847086101067
1	154862484	155028482	HAP_5	0.108695652173913	0.308035837604117	0.421558045945141	0.465262035925519
1	154862484	155028482	HAP_6	0.0391304347826087	-0.271014870829363	0.551421101460114	0.623275768913669
1	154898594	155083917	HAP_1	0.208695652173913	0.137182971762537	0.202914743870008	0.499279315368959
1	154898594	155083917	HAP_2	0.108695652173913	0.308035837604117	0.421558045945141	0.465262035925519
1	154898594	155083917	HAP_3	0.126086956521739	-0.252546278444602	0.267324224108947	0.345208313984792
1	154898594	155083917	HAP_4	0.187826086956522	0.0443349058184904	0.2474078393596	0.857847086101067
1	154898594	155083917	HAP_5	0.0452173913043478	-0.10118990092562	0.478933171178992	0.83274391250274
1	154898594	155083917	HAP_6	0.120869565217391	-0.549009093144494	0.316984274123051	0.0838265656634805
1	154962683	155123269	HAP_1	0.214782608695652	0.192538238590363	0.182797698235699	0.292662610908545
1	154962683	155123269	HAP_2	0.137391304347826	-0.212961433073285	0.240844874712361	0.376952044425822
1	154962683	155123269	HAP_3	0.123478260869565	-0.549009093144494	0.316984274123051	0.0838265656634805
1	154962683	155123269	HAP_4	0.0460869565217391	-0.10118990092562	0.478933171178992	0.83274391250274
1	154962683	155123269	HAP_5	0.332173913043478	0.00704856315076214	0.127254507316238	0.955847848307509
1	154990851	155154721	HAP_1	0.191304347826087	-0.00622946994943256	0.239720174928058	0.979277391836926
1	154990851	155154721	HAP_2	0.14	0.0732549619611174	0.273301125479573	0.788768769727993
1	154990851	155154721	HAP_3	0.21304347826087	0.192538238590363	0.182797698235699	0.292662610908545
1	154990851	155154721	HAP_4	0.122608695652174	-0.201568796205937	0.277932453048028	0.468604323077543
1	154990851	155154721	HAP_5	0.123478260869565	-0.549009093144494	0.316984274123051	0.0838265656634805
1	154990851	155154721	HAP_6	0.0460869565217391	-0.10118990092562	0.478933171178992	0.83274391250274
1	155065577	155202650	HAP_1	0.123478260869565	-0.549009093144494	0.316984274123051	0.0838265656634805
1	155065577	155202650	HAP_2	0.191304347826087	-0.00622946994943256	0.239720174928058	0.979277391836926
1	155065577	155202650	HAP_3	0.157391304347826	0.259307720439064	0.25423972275784	0.308198644660857
1	155065577	155202650	HAP_4	0.0460869565217391	-0.10118990092562	0.478933171178992	0.83274391250274
1	155065577	155202650	HAP_5	0.122608695652174	-0.201568796205937	0.277932453048028	0.468604323077543
1	155065577	155202650	HAP_6	0.21304347826087	0.192538238590363	0.182797698235699	0.292662610908545
1	155116922	155231941	HAP_1	0.123478260869565	-0.549009093144494	0.316984274123051	0.0838265656634805
1	155116922	155231941	HAP_2	0.214782608695652	0.173936420723324	0.179969521884917	0.334221210560935
1	155116922	155231941	HAP_3	0.0460869565217391	-0.10118990092562	0.478933171178992	0.83274391250274
1	155116922	155231941	HAP_4	0.191304347826087	-0.00622946994943256	0.239720174928058	0.979277391836926
1	155116922	155231941	HAP_5	0.159130434782609	0.259307720439064	0.25423972275784	0.308198644660857
1	155116922	155231941	HAP_6	0.126086956521739	-0.201568796205937	0.277932453048028	0.468604323077543
1	155139944	155269810	HAP_1	0.191304347826087	-0.00622946994943256	0.239720174928058	0.979277391836926
1	155139944	155269810	HAP_2	0.0469565217391304	-0.10118990092562	0.478933171178992	0.83274391250274
1	155139944	155269810	HAP_3	0.282608695652174	0.114588522929506	0.151533400639351	0.449850236837282
1	155139944	155269810	HAP_4	0.128695652173913	-0.201568796205937	0.277932453048028	0.468604323077543
1	155139944	155269810	HAP_5	0.213913043478261	0.192538238590363	0.182797698235699	0.292662610908545
1	155192634	155315597	HAP_1	0.229565217391304	0.176588718397941	0.184739080703888	0.339542959162814
1	155192634	155315597	HAP_2	0.138260869565217	-0.551017968311162	0.470815588816541	0.242357091304348
1	155192634	155315597	HAP_3	0.125217391304348	-0.167848237315068	0.289838213970334	0.562746919377548
1	155192634	155315597	HAP_4	0.0495652173913043	-0.10118990092562	0.478933171178992	0.83274391250274
1	155192634	155315597	HAP_5	0.187826086956522	0.0701771437889452	0.211244041150824	0.739855413158295
1	155226276	155375818	HAP_1	0.187826086956522	0.0701771437889452	0.211244041150824	0.739855413158295
1	155226276	155375818	HAP_2	0.229565217391304	0.176588718397941	0.184739080703888	0.339542959162814
1	155226276	155375818	HAP_3	0.138260869565217	-0.551017968311162	0.470815588816541	0.242357091304348
1	155226276	155375818	HAP_4	0.125217391304348	-0.167848237315068	0.289838213970334	0.562746919377548
1	155226276	155375818	HAP_5	0.0495652173913043	-0.10118990092562	0.478933171178992	0.83274391250274
1	155256616	155439147	HAP_1	0.137391304347826	-0.551017968311162	0.470815588816541	0.242357091304348
1	155256616	155439147	HAP_2	0.186086956521739	0.0701771437889452	0.211244041150824	0.739855413158295
1	155256616	155439147	HAP_3	0.229565217391304	0.176588718397941	0.184739080703888	0.339542959162814
1	155256616	155439147	HAP_4	0.0634782608695652	-0.250384395980945	0.428550432497563	0.559280596380584
1	155256616	155439147	HAP_5	0.125217391304348	-0.167848237315068	0.289838213970334	0.562746919377548
1	155299833	155480260	HAP_1	0.125217391304348	-0.167848237315068	0.289838213970334	0.562746919377548
1	155299833	155480260	HAP_2	0.0660869565217391	0.0532684347353851	0.544787706867637	0.9221431727847
1	155299833	155480260	HAP_3	0.147826086956522	-0.120337311823126	0.358123183517747	0.736979599541975
1	155299833	155480260	HAP_4	0.243478260869565	0.132821902737573	0.162777206524092	0.414860938300684
1	155299833	155480260	HAP_5	0.125217391304348	-0.549009093144494	0.316984274123051	0.0838265656634805
1	155299833	155480260	HAP_6	0.107826086956522	0.308035837604117	0.421558045945141	0.465262035925519
1	155345758	155520054	HAP_1	0.0660869565217391	0.0532684347353851	0.544787706867637	0.9221431727847
1	155345758	155520054	HAP_2	0.137391304347826	-0.551017968311162	0.470815588816541	0.242357091304348
1	155345758	155520054	HAP_3	0.237391304347826	0.189216284964528	0.171662458627821	0.270821413432447
1	155345758	155520054	HAP_4	0.125217391304348	-0.549009093144494	0.316984274123051	0.0838265656634805
1	155345758	155520054	HAP_5	0.107826086956522	0.308035837604117	0.421558045945141	0.465262035925519
1	155345758	155520054	HAP_6	0.125217391304348	-0.167848237315068	0.289838213970334	0.562746919377548
1	155422503	155578164	HAP_1	0.0660869565217391	0.0532684347353851	0.544787706867637	0.9221431727847
1	155422503	155578164	HAP_2	0.125217391304348	-0.167848237315068	0.289838213970334	0.562746919377548
1	155422503	155578164	HAP_3	0.138260869565217	-0.551017968311162	0.470815588816541	0.242357091304348
1	155422503	155578164	HAP_4	0.227826086956522	0.215081708280021	0.182641447227586	0.239447697446865
1	155422503	155578164	HAP_5	0.125217391304348	-0.549009093144494	0.316984274123051	0.0838265656634805
1	155422503	155578164	HAP_6	0.107826086956522	0.308035837604117	0.421558045945141	0.465262035925519
1	155467791	155607364	HAP_1	0.10695652173913	0.308035837604117	0.421558045945141	0.465262035925519
1	155467791	155607364	HAP_2	0.138260869565217	-0.551017968311162	0.470815588816541	0.242357091304348
1	155467791	155607364	HAP_3	0.125217391304348	-0.549009093144494	0.316984274123051	0.0838265656634805
1	155467791	155607364	HAP_4	0.228695652173913	0.208208492732995	0.17982099449192	0.247410830523786
1	155467791	155607364	HAP_5	0.213913043478261	-0.209091386607188	0.194227074395273	0.28215192924329
1	155504493	155645958	HAP_1	0.130434782608696	-0.50835950696101	0.300722924664866	0.0914948470771882
1	155504493	155645958	HAP_2	0.10695652173913	0.308035837604117	0.421558045945141	0.465262035925519
1	155504493	155645958	HAP_3	0.228695652173913	0.208208492732995	0.17982099449192	0.247410830523786
1	155504493	155645958	HAP_4	0.224347826086957	-0.240241954602131	0.183377333547912	0.19069849829703
1	155504493	155645958	HAP_5	0.137391304347826	-0.551017968311162	0.470815588816541	0.242357091304348
1	155550937	155681723	HAP_1	0.10695652173913	0.308035837604117	0.421558045945141	0.465262035925519
1	155550937	155681723	HAP_2	0.19304347826087	0.414270372421245	0.209573119851787	0.0485600720673594
1	155550937	155681723	HAP_3	0.134782608695652	-0.448508919720974	0.474016315101339	0.344458938812641
1	155550937	155681723	HAP_4	0.126086956521739	-0.167848237315068	0.289838213970334	0.562746919377548
1	155550937	155681723	HAP_5	0.12	-0.549009093144494	0.316984274123051	0.0838265656634805
1	155603793	155714390	HAP_1	0.10695652173913	0.308035837604117	0.421558045945141	0.465262035925519
1	155603793	155714390	HAP_2	0.126086956521739	-0.167848237315068	0.289838213970334	0.562746919377548
1	155603793	155714390	HAP_3	0.19304347826087	0.414270372421245	0.209573119851787	0.0485600720673594
1	155603793	155714390	HAP_4	0.134782608695652	-0.448508919720974	0.474016315101339	0.344458938812641
1	155603793	155714390	HAP_5	0.12	-0.549009093144494	0.316984274123051	0.0838265656634805
1	155634768	155750263	HAP_1	0.10695652173913	0.308035837604117	0.421558045945141	0.465262035925519
1	155634768	155750263	HAP_2	0.126086956521739	-0.167848237315068	0.289838213970334	0.562746919377548
1	155634768	155750263	HAP_3	0.134782608695652	-0.448508919720974	0.474016315101339	0.344458938812641
1	155634768	155750263	HAP_4	0.12	-0.549009093144494	0.316984274123051	0.0838265656634805
1	155634768	155750263	HAP_5	0.19304347826087	0.414270372421245	0.209573119851787	0.0485600720673594
1	155672786	155795655	HAP_1	0.188695652173913	0.485143317325794	0.201892318632556	0.0165851678316817
1	155672786	155795655	HAP_2	0.134782608695652	-0.15726679698536	0.267032557713251	0.556136549640917
1	155672786	155795655	HAP_3	0.19304347826087	0.414270372421245	0.209573119851787	0.0485600720673594
1	155672786	155795655	HAP_4	0.134782608695652	-0.448508919720974	0.474016315101339	0.344458938812641
1	155672786	155795655	HAP_5	0.107826086956522	0.308035837604117	0.421558045945141	0.465262035925519
1	155672786	155795655	HAP_6	0.12	-0.549009093144494	0.316984274123051	0.0838265656634805
1	155696507	155846959	HAP_1	0.139130434782609	-0.438242801335885	0.423190538359856	0.300848861669977
1	155696507	155846959	HAP_2	0.12	-0.549009093144494	0.316984274123051	0.0838265656634805
1	155696507	155846959	HAP_3	0.277391304347826	0.353518573900782	0.15854509525201	0.0261571987078464
1	155696507	155846959	HAP_4	0.19304347826087	0.414270372421245	0.209573119851787	0.0485600720673594
1	155696507	155846959	HAP_5	0.108695652173913	0.308035837604117	0.421558045945141	0.465262035925519
1	155696507	155846959	HAP_6	0.135652173913043	-0.15726679698536	0.267032557713251	0.556136549640917
1	155739372	155894951	HAP_1	0.556521739130435	0.120612026958493	0.086774762715493	0.16509629169444
1	155739372	155894951	HAP_2	0.10695652173913	0.308035837604117	0.421558045945141	0.465262035925519
1	155739372	155894951	HAP_3	0.132173913043478	-0.512597626054161	0.285892368018475	0.0735146788782973
1	155739372	155894951	HAP_4	0.19304347826087	0.414270372421245	0.209573119851787	0.0485600720673594
1	155768378	155950412	HAP_1	0.539130434782609	0.0922599094450834	0.0884805632187651	0.297529161211377
1	155768378	155950412	HAP_2	0.19304347826087	0.414270372421245	0.209573119851787	0.0485600720673594
1	155768378	155950412	HAP_3	0.106086956521739	0.308035837604117	0.421558045945141	0.465262035925519
1	155768378	155950412	HAP_4	0.131304347826087	-0.512597626054161	0.285892368018475	0.0735146788782973
1	155840394	156033730	HAP_1	0.164347826086957	-0.194606501730928	0.234765865431274	0.407491034441553
1	155840394	156033730	HAP_2	0.23304347826087	0.37152968875857	0.188842576692615	0.0496280143028718
1	155840394	156033730	HAP_3	0.105217391304348	0.308035837604117	0.421558045945141	0.465262035925519
1	155840394	156033730	HAP_4	0.19304347826087	0.414270372421245	0.209573119851787	0.0485600720673594
1	155840394	156033730	HAP_5	0.131304347826087	-0.512597626054161	0.285892368018475	0.0735146788782973
1	155878980	156080946	HAP_1	0.131304347826087	-0.512597626054161	0.285892368018475	0.0735146788782973
1	155878980	156080946	HAP_2	0.104347826086957	0.308035837604117	0.421558045945141	0.465262035925519
1	155878980	156080946	HAP_3	0.192173913043478	0.414270372421245	0.209573119851787	0.0485600720673594
1	155878980	156080946	HAP_4	0.165217391304348	-0.194606501730928	0.234765865431274	0.407491034441553
1	155931347	156117512	HAP_1	0.165217391304348	-0.194606501730928	0.234765865431274	0.407491034441553
1	155931347	156117512	HAP_2	0.128695652173913	-0.512597626054161	0.285892368018475	0.0735146788782973
1	155931347	156117512	HAP_3	0.104347826086957	0.308035837604117	0.421558045945141	0.465262035925519
1	155931347	156117512	HAP_4	0.189565217391304	0.414270372421245	0.209573119851787	0.0485600720673594
1	156021081	156153927	HAP_1	0.257391304347826	0.309880051308725	0.162645510846105	0.0572579133643184
1	156021081	156153927	HAP_2	0.165217391304348	-0.194606501730928	0.234765865431274	0.407491034441553
1	156021081	156153927	HAP_3	0.104347826086957	0.308035837604117	0.421558045945141	0.465262035925519
1	156021081	156153927	HAP_4	0.128695652173913	-0.512597626054161	0.285892368018475	0.0735146788782973
1	156068023	156179654	HAP_1	0.166086956521739	-0.197954304870885	0.229286767792234	0.388314372011283
1	156068023	156179654	HAP_2	0.257391304347826	0.309880051308725	0.162645510846105	0.0572579133643184
1	156068023	156179654	HAP_3	0.106086956521739	0.00143380924913308	0.474342879882982	0.99758928872473
1	156068023	156179654	HAP_4	0.149565217391304	-0.276819612364127	0.264033413750617	0.294892835780934
1	156068023	156179654	HAP_5	0.105217391304348	0.308035837604117	0.421558045945141	0.465262035925519
1	156109839	156217349	HAP_1	0.0904347826086957	0.23531629695286	0.544497616047122	0.665782610883458
1	156109839	156217349	HAP_2	0.16695652173913	-0.189499535222534	0.223647385577425	0.397180873218828
1	156109839	156217349	HAP_3	0.317391304347826	0.163133416770038	0.137346068132915	0.235431861389482
1	156109839	156217349	HAP_4	0.106086956521739	0.308035837604117	0.421558045945141	0.465262035925519
1	156109839	156217349	HAP_5	0.148695652173913	-0.276819612364127	0.264033413750617	0.294892835780934
1	156142803	156269383	HAP_1	0.130434782608696	-0.512597626054161	0.285892368018475	0.0735146788782973
1	156142803	156269383	HAP_2	0.106086956521739	0.308035837604117	0.421558045945141	0.465262035925519
1	156142803	156269383	HAP_3	0.131304347826087	-0.126477902160267	0.278515117711512	0.649921356921961
1	156142803	156269383	HAP_4	0.310434782608696	0.173461614502444	0.139480533016471	0.214155747824341
1	156170068	156314855	HAP_1	0.131304347826087	-0.126477902160267	0.278515117711512	0.649921356921961
1	156170068	156314855	HAP_2	0.258260869565217	0.355118639312962	0.160619110301727	0.0274421094331956
1	156170068	156314855	HAP_3	0.106086956521739	0.308035837604117	0.421558045945141	0.465262035925519
1	156170068	156314855	HAP_4	0.130434782608696	-0.512597626054161	0.285892368018475	0.0735146788782973
1	156200112	156373436	HAP_1	0.121739130434783	-0.549009093144494	0.316984274123051	0.0838265656634805
1	156200112	156373436	HAP_2	0.131304347826087	-0.126477902160267	0.278515117711512	0.649921356921961
1	156200112	156373436	HAP_3	0.258260869565217	0.355118639312962	0.160619110301727	0.0274421094331956
1	156200112	156373436	HAP_4	0.105217391304348	0.308035837604117	0.421558045945141	0.465262035925519
1	156259426	156414565	HAP_1	0.106086956521739	0.308035837604117	0.421558045945141	0.465262035925519
1	156259426	156414565	HAP_2	0.121739130434783	-0.549009093144494	0.316984274123051	0.0838265656634805
1	156259426	156414565	HAP_3	0.258260869565217	0.355118639312962	0.160619110301727	0.0274421094331956
1	156259426	156414565	HAP_4	0.131304347826087	-0.126477902160267	0.278515117711512	0.649921356921961
1	156294328	156479873	HAP_1	0.256521739130435	0.355118639312962	0.160619110301727	0.0274421094331956
1	156294328	156479873	HAP_2	0.111304347826087	0.138950964610358	0.390604678309957	0.722174031567757
1	156294328	156479873	HAP_3	0.10695652173913	0.308035837604117	0.421558045945141	0.465262035925519
1	156294328	156479873	HAP_4	0.131304347826087	-0.126477902160267	0.278515117711512	0.649921356921961
1	156294328	156479873	HAP_5	0.117391304347826	-0.473408865293884	0.334788814009757	0.157900285909084
1	156364609	156503109	HAP_1	0.256521739130435	0.355118639312962	0.160619110301727	0.0274421094331956
1	156364609	156503109	HAP_2	0.112173913043478	0.138950964610358	0.390604678309957	0.722174031567757
1	156364609	156503109	HAP_3	0.132173913043478	-0.126477902160267	0.278515117711512	0.649921356921961
1	156364609	156503109	HAP_4	0.117391304347826	-0.473408865293884	0.334788814009757	0.157900285909084
1	156364609	156503109	HAP_5	0.110434782608696	0.0484293970450503	0.357026610295407	0.892149343368138
1	156394619	156525139	HAP_1	0.257391304347826	0.355118639312962	0.160619110301727	0.0274421094331956
1	156394619	156525139	HAP_2	0.11304347826087	0.138950964610358	0.390604678309957	0.722174031567757
1	156394619	156525139	HAP_3	0.132173913043478	-0.126477902160267	0.278515117711512	0.649921356921961
1	156394619	156525139	HAP_4	0.111304347826087	0.0484293970450503	0.357026610295407	0.892149343368138
1	156394619	156525139	HAP_5	0.117391304347826	-0.473408865293884	0.334788814009757	0.157900285909084
1	156461451	156600245	HAP_1	0.252173913043478	0.309880051308725	0.162645510846105	0.0572579133643184
1	156461451	156600245	HAP_2	0.0921739130434783	0.0635580504504522	0.547389462184166	0.90760588512819
1	156461451	156600245	HAP_3	0.131304347826087	-0.126477902160267	0.278515117711512	0.649921356921961
1	156461451	156600245	HAP_4	0.0965217391304348	0.0484293970450503	0.357026610295407	0.892149343368138
1	156461451	156600245	HAP_5	0.114782608695652	-0.473408865293884	0.334788814009757	0.157900285909084
1	156494845	156626538	HAP_1	0.25304347826087	0.28441794887241	0.161266052884944	0.0783331118001268
1	156494845	156626538	HAP_2	0.0930434782608696	0.0635580504504522	0.547389462184166	0.90760588512819
1	156494845	156626538	HAP_3	0.151304347826087	-0.113484076233064	0.241324652870514	0.638355420867921
1	156494845	156626538	HAP_4	0.0973913043478261	0.0484293970450503	0.357026610295407	0.892149343368138
1	156494845	156626538	HAP_5	0.17304347826087	-0.554993306743416	0.233892060489701	0.0179864062439914
1	156517265	156668606	HAP_1	0.25304347826087	0.28441794887241	0.161266052884944	0.0783331118001268
1	156517265	156668606	HAP_2	0.0930434782608696	0.0635580504504522	0.547389462184166	0.90760588512819
1	156517265	156668606	HAP_3	0.131304347826087	-0.126477902160267	0.278515117711512	0.649921356921961
1	156517265	156668606	HAP_4	0.0973913043478261	0.0484293970450503	0.357026610295407	0.892149343368138
1	156517265	156668606	HAP_5	0.17304347826087	-0.554993306743416	0.233892060489701	0.0179864062439914
1	156575528	156744423	HAP_1	0.0965217391304348	0.0484293970450503	0.357026610295407	0.892149343368138
1	156575528	156744423	HAP_2	0.130434782608696	-0.126477902160267	0.278515117711512	0.649921356921961
1	156575528	156744423	HAP_3	0.0930434782608696	0.0635580504504522	0.547389462184166	0.90760588512819
1	156575528	156744423	HAP_4	0.155652173913043	-0.589755952338542	0.275545319320468	0.032758464619861
1	156575528	156744423	HAP_5	0.26695652173913	0.270219104495456	0.153302615156677	0.0785027570405772
1	156615894	156786200	HAP_1	0.130434782608696	-0.126477902160267	0.278515117711512	0.649921356921961
1	156615894	156786200	HAP_2	0.0930434782608696	0.0635580504504522	0.547389462184166	0.90760588512819
1	156615894	156786200	HAP_3	0.155652173913043	-0.589755952338542	0.275545319320468	0.032758464619861
1	156615894	156786200	HAP_4	0.26695652173913	0.270219104495456	0.153302615156677	0.0785027570405772
1	156615894	156786200	HAP_5	0.0965217391304348	0.0484293970450503	0.357026610295407	0.892149343368138
1	156657861	156806288	HAP_1	0.267826086956522	0.270219104495456	0.153302615156677	0.0785027570405772
1	156657861	156806288	HAP_2	0.0965217391304348	0.0484293970450503	0.357026610295407	0.892149343368138
1	156657861	156806288	HAP_3	0.286086956521739	-0.313956613310716	0.149691745887012	0.0364083754530859
1	156657861	156806288	HAP_4	0.0930434782608696	0.0635580504504522	0.547389462184166	0.90760588512819
1	156688438	156892369	HAP_1	0.0930434782608696	0.0635580504504522	0.547389462184166	0.90760588512819
1	156688438	156892369	HAP_2	0.286086956521739	-0.313956613310716	0.149691745887012	0.0364083754530859
1	156688438	156892369	HAP_3	0.267826086956522	0.27132971973826	0.153710867375331	0.0780739558493044
1	156688438	156892369	HAP_4	0.0956521739130435	0.0484293970450503	0.357026610295407	0.892149343368138
1	156774131	156945101	HAP_1	0.285217391304348	-0.313956613310716	0.149691745887012	0.0364083754530859
1	156774131	156945101	HAP_2	0.0930434782608696	0.0635580504504522	0.547389462184166	0.90760588512819
1	156774131	156945101	HAP_3	0.0947826086956522	0.0484293970450503	0.357026610295407	0.892149343368138
1	156774131	156945101	HAP_4	0.267826086956522	0.0915048641903889	0.154556797136611	0.554057317315991
1	156800558	156996229	HAP_1	0.26695652173913	0.0995588567509623	0.156466155996625	0.524842281804272
1	156800558	156996229	HAP_2	0.0947826086956522	0.0484293970450503	0.357026610295407	0.892149343368138
1	156800558	156996229	HAP_3	0.284347826086957	-0.313956613310716	0.149691745887012	0.0364083754530859
1	156800558	156996229	HAP_4	0.0930434782608696	0.0635580504504522	0.547389462184166	0.90760588512819
1	156878580	157038267	HAP_1	0.0930434782608696	0.0635580504504522	0.547389462184166	0.90760588512819
1	156878580	157038267	HAP_2	0.0947826086956522	0.0484293970450503	0.357026610295407	0.892149343368138
1	156878580	157038267	HAP_3	0.264347826086957	0.121416637001724	0.156429865637671	0.437973368075409
1	156878580	157038267	HAP_4	0.128695652173913	-0.10100245396899	0.290513391716336	0.728219070777284
1	156878580	157038267	HAP_5	0.156521739130435	-0.609192213934145	0.264501367313418	0.0216333791305492
1	156927945	157072612	HAP_1	0.0965217391304348	0.0810285585317247	0.333875470963282	0.808333355468903
1	156927945	157072612	HAP_2	0.265217391304348	0.10959128862226	0.154836501306938	0.479370854160514
1	156927945	157072612	HAP_3	0.0930434782608696	0.0635580504504522	0.547389462184166	0.90760588512819
1	156927945	157072612	HAP_4	0.128695652173913	-0.10100245396899	0.290513391716336	0.728219070777284
1	156927945	157072612	HAP_5	0.156521739130435	-0.609192213934145	0.264501367313418	0.0216333791305492
1	156989582	157116671	HAP_1	0.128695652173913	-0.10100245396899	0.290513391716336	0.728219070777284
1	156989582	157116671	HAP_2	0.157391304347826	-0.609192213934145	0.264501367313418	0.0216333791305492
1	156989582	157116671	HAP_3	0.0965217391304348	0.0810285585317247	0.333875470963282	0.808333355468903
1	156989582	157116671	HAP_4	0.26695652173913	0.284750935226738	0.152531092307288	0.062444598514911
1	156989582	157116671	HAP_5	0.0930434782608696	0.0635580504504522	0.547389462184166	0.90760588512819
1	157024159	157178547	HAP_1	0.267826086956522	0.284750935226738	0.152531092307288	0.062444598514911
1	157024159	157178547	HAP_2	0.257391304347826	-0.175623717950414	0.162447655828261	0.280112061210501
1	157024159	157178547	HAP_3	0.22695652173913	0.0136385357606646	0.167419850855079	0.935102692356738
1	157057185	157235550	HAP_1	0.227826086956522	0.0136385357606646	0.167419850855079	0.935102692356738
1	157057185	157235550	HAP_2	0.267826086956522	0.284750935226738	0.152531092307288	0.062444598514911
1	157057185	157235550	HAP_3	0.0921739130434783	0.0635580504504522	0.547389462184166	0.90760588512819
1	157057185	157235550	HAP_4	0.158260869565217	-0.622886083647394	0.254861919015308	0.0148312396061131
1	157093915	157281738	HAP_1	0.205217391304348	-0.0558130693439756	0.183394436866235	0.760986485663045
1	157093915	157281738	HAP_2	0.267826086956522	0.284750935226738	0.152531092307288	0.062444598514911
1	157093915	157281738	HAP_3	0.0921739130434783	0.0635580504504522	0.547389462184166	0.90760588512819
1	157093915	157281738	HAP_4	0.158260869565217	-0.622886083647394	0.254861919015308	0.0148312396061131
1	157148757	157332805	HAP_1	0.0921739130434783	0.0635580504504522	0.547389462184166	0.90760588512819
1	157148757	157332805	HAP_2	0.151304347826087	-0.619361687178807	0.264565202594824	0.019577939443218
1	157148757	157332805	HAP_3	0.267826086956522	0.284750935226738	0.152531092307288	0.062444598514911
1	157148757	157332805	HAP_4	0.108695652173913	-0.283833477162224	0.363486067593029	0.435210799860463
1	157148757	157332805	HAP_5	0.0965217391304348	0.0810285585317247	0.333875470963282	0.808333355468903
1	157220407	157357200	HAP_1	0.151304347826087	-0.619361687178807	0.264565202594824	0.019577939443218
1	157220407	157357200	HAP_2	0.267826086956522	0.284750935226738	0.152531092307288	0.062444598514911
1	157220407	157357200	HAP_3	0.0921739130434783	0.0635580504504522	0.547389462184166	0.90760588512819
1	157220407	157357200	HAP_4	0.108695652173913	-0.283833477162224	0.363486067593029	0.435210799860463
1	157220407	157357200	HAP_5	0.0965217391304348	0.0810285585317247	0.333875470963282	0.808333355468903
1	157262598	157394311	HAP_1	0.0939130434782609	-0.089578948206168	0.473514529420237	0.850020919702535
1	157262598	157394311	HAP_2	0.108695652173913	-0.283833477162224	0.363486067593029	0.435210799860463
1	157262598	157394311	HAP_3	0.105217391304348	0.0810285585317247	0.333875470963282	0.808333355468903
1	157262598	157394311	HAP_4	0.26695652173913	0.271289124182663	0.150657268853367	0.0722855825765168
1	157262598	157394311	HAP_5	0.200869565217391	-0.274344286999815	0.207331696760369	0.186302166449349
1	157316797	157421917	HAP_1	0.266086956521739	0.289823295978702	0.154246270577604	0.0607666105346891
1	157316797	157421917	HAP_2	0.0930434782608696	0.0635580504504522	0.547389462184166	0.90760588512819
1	157316797	157421917	HAP_3	0.108695652173913	-0.283833477162224	0.363486067593029	0.435210799860463
1	157316797	157421917	HAP_4	0.200869565217391	-0.274344286999815	0.207331696760369	0.186302166449349
1	157316797	157421917	HAP_5	0.109565217391304	0.0810285585317247	0.333875470963282	0.808333355468903
1	157350165	157462787	HAP_1	0.108695652173913	-0.283833477162224	0.363486067593029	0.435210799860463
1	157350165	157462787	HAP_2	0.200869565217391	-0.274344286999815	0.207331696760369	0.186302166449349
1	157350165	157462787	HAP_3	0.151304347826087	0.206616630887267	0.263866183809326	0.433936007223205
1	157350165	157462787	HAP_4	0.0921739130434783	0.0635580504504522	0.547389462184166	0.90760588512819
1	157350165	157462787	HAP_5	0.266086956521739	0.289823295978702	0.154246270577604	0.0607666105346891
1	157381230	157526778	HAP_1	0.136521739130435	0.282323781750324	0.27360929954769	0.302586184350357
1	157381230	157526778	HAP_2	0.108695652173913	-0.283833477162224	0.363486067593029	0.435210799860463
1	157381230	157526778	HAP_3	0.200869565217391	-0.274344286999815	0.207331696760369	0.186302166449349
1	157381230	157526778	HAP_4	0.0921739130434783	0.0635580504504522	0.547389462184166	0.90760588512819
1	157381230	157526778	HAP_5	0.263478260869565	0.276748953063403	0.157464371411199	0.0793712818637429
1	157409824	157575353	HAP_1	0.0834782608695652	0.552425827522597	0.418902131801179	0.187790910233825
1	157409824	157575353	HAP_2	0.0704347826086957	0.0248586597744206	0.548429175403682	0.963862752206895
1	157409824	157575353	HAP_3	0.152173913043478	-0.0570009883654317	0.304990902454505	0.851811143202299
1	157409824	157575353	HAP_4	0.0808695652173913	-0.500947876325609	0.385639874261684	0.194475117017272
1	157409824	157575353	HAP_5	0.184347826086957	-0.0845742346571532	0.226669219268154	0.709201740783759
1	157409824	157575353	HAP_6	0.0878260869565217	0.491886859649578	0.385218203542921	0.202163287250256
1	157450407	157598069	HAP_1	0.0704347826086957	0.0248586597744206	0.548429175403682	0.963862752206895
1	157450407	157598069	HAP_2	0.088695652173913	-0.500947876325609	0.385639874261684	0.194475117017272
1	157450407	157598069	HAP_3	0.188695652173913	-0.0910313694991853	0.221272745583259	0.680936880386978
1	157450407	157598069	HAP_4	0.0878260869565217	0.491886859649578	0.385218203542921	0.202163287250256
1	157450407	157598069	HAP_5	0.152173913043478	-0.0570009883654317	0.304990902454505	0.851811143202299
1	157450407	157598069	HAP_6	0.0834782608695652	0.552425827522597	0.418902131801179	0.187790910233825
1	157511367	157614279	HAP_1	0.0669565217391304	0.911034515346384	0.538587860461056	0.09129105922844
1	157511367	157614279	HAP_2	0.08	-0.48964025158041	0.422080904754083	0.24651591607671
1	157511367	157614279	HAP_3	0.088695652173913	0.410526468541341	0.386151180063121	0.288182452008638
1	157511367	157614279	HAP_4	0.132173913043478	-0.040088377526808	0.358972796871364	0.911120775545508
1	157511367	157614279	HAP_5	0.0973913043478261	-0.54149143049967	0.356894283416179	0.129770399075608
1	157511367	157614279	HAP_6	0.163478260869565	0.113706210892207	0.247139266245824	0.645629842923916
1	157532893	157694576	HAP_1	0.0878260869565217	-0.486859502856398	0.42458563061465	0.25200609096472
1	157532893	157694576	HAP_2	0.0704347826086957	0.120654477310014	0.471101357984884	0.797958456473002
1	157532893	157694576	HAP_3	0.0530434782608696	-0.48614982327227	0.542337046372126	0.370424055535248
1	157532893	157694576	HAP_4	0.117391304347826	0.366855369869142	0.384580653770118	0.340539253637613
1	157532893	157694576	HAP_5	0.0973913043478261	-0.00589435576399185	0.492832717063569	0.990461648742758
1	157532893	157694576	HAP_6	0.0843478260869565	0.0762835413104324	0.471008643718092	0.87139726615798
1	157532893	157694576	HAP_7	0.101739130434783	-0.36388995145189	0.42253701785056	0.389493777792055
1	157593877	157804612	HAP_1	0.088695652173913	-0.0535429779127632	0.334506376452506	0.872886878932272
1	157593877	157804612	HAP_2	0.0652173913043478	-0.353751339669882	0.544628992635319	0.516263049301461
1	157593877	157804612	HAP_3	0.110434782608696	0.030869324825379	0.355915511903872	0.930915296617379
1	157673016	157936126	HAP_1	0.0747826086956522	-0.212948018401566	0.469425292751399	0.650266248709693
1	157673016	157936126	HAP_2	0.0547826086956522	-0.257140001338879	0.471964753124103	0.586087378648014
1	157673016	157936126	HAP_3	0.0660869565217391	0.138002331314864	0.384540630051985	0.719822774975808
1	157673016	157936126	HAP_4	0.0556521739130435	-0.0614887487094422	0.384679008221398	0.873061154057348
1	157775990	157982316	HAP_1	0.0565217391304348	-0.519145250078743	0.543324543926654	0.339736976956515
1	157775990	157982316	HAP_2	0.0991304347826087	-0.0843336393352395	0.383566123550013	0.826054359476082
1	157775990	157982316	HAP_3	0.0660869565217391	-0.188327119360268	0.422212591637622	0.655734305455474
1	157775990	157982316	HAP_4	0.112173913043478	-0.0049030819008922	0.262793538339999	0.985120919461474
1	157845365	158035810	HAP_1	0.127826086956522	0.0670489209866269	0.356506322258975	0.850887956207319
1	157845365	158035810	HAP_2	0.0739130434782609	-0.229836995037404	0.542501166018412	0.671974606999077
1	157845365	158035810	HAP_3	0.071304347826087	-0.290196300042601	0.469760882931469	0.536988254857806
1	157913264	158070161	HAP_1	0.0556521739130435	0.587714497641617	0.481115638156394	0.222383961304779
1	157913264	158070161	HAP_2	0.116521739130435	-0.50136235677817	0.468891621151161	0.285416072202307
1	157913264	158070161	HAP_3	0.209565217391304	0.09286257162572	0.208618110875873	0.656395848231609
1	157970549	158110351	HAP_1	0.0573913043478261	-0.280667887654772	0.472220516424724	0.552512095715777
1	157970549	158110351	HAP_2	0.0834782608695652	-0.277050102809957	0.383583375494753	0.470429977376123
1	157970549	158110351	HAP_3	0.0643478260869565	0.571941894243695	0.556561648357857	0.304563917665421
1	157970549	158110351	HAP_4	0.0573913043478261	-0.507796754996716	0.552961842261164	0.358844510802008
1	157970549	158110351	HAP_5	0.151304347826087	-0.205376742979095	0.266961987588795	0.442032020887337
1	157970549	158110351	HAP_6	0.304347826086957	0.14140477118304	0.1379645372547	0.305834508282262
1	158024501	158142061	HAP_1	0.0660869565217391	0.571941894243695	0.556561648357857	0.304563917665421
1	158024501	158142061	HAP_2	0.299130434782609	0.136547560770779	0.140570035603831	0.331774699860148
1	158024501	158142061	HAP_3	0.0591304347826087	-0.280667887654772	0.472220516424724	0.552512095715777
1	158024501	158142061	HAP_4	0.0565217391304348	-0.507796754996716	0.552961842261164	0.358844510802008
1	158024501	158142061	HAP_5	0.226086956521739	-0.234308105219367	0.174695243061042	0.180384574466619
1	158061813	158239161	HAP_1	0.0765217391304348	-0.289185697050622	0.544036472906104	0.59524377613469
1	158061813	158239161	HAP_2	0.0417391304347826	-0.507796754996716	0.552961842261164	0.358844510802008
1	158061813	158239161	HAP_3	0.192173913043478	0.0594143747492814	0.207302886136546	0.774519189454859
1	158061813	158239161	HAP_4	0.199130434782609	0.0656206210032992	0.192185499999864	0.732896842401729
1	158083394	158277181	HAP_1	0.0921739130434783	-0.581226497222728	0.470014612318673	0.216747065470596
1	158083394	158277181	HAP_2	0.275652173913043	-0.0239505706354757	0.143488724035848	0.867496144622103
1	158083394	158277181	HAP_3	0.285217391304348	-0.087291056009757	0.14052782483132	0.534742497787614
1	158134933	158308242	HAP_1	0.156521739130435	-0.467545151274199	0.298713434629049	0.118099773369709
1	158134933	158308242	HAP_2	0.562608695652174	0.0379303385186506	0.0854343533767872	0.657234751801048
1	158224683	158387754	HAP_1	0.334782608695652	0.102305067300598	0.12230667209455	0.4032497138235
1	158224683	158387754	HAP_2	0.46	0.0253659596638497	0.0980183122695012	0.7958935970932
1	158265855	158436635	HAP_1	0.0565217391304348	-0.00788478025550717	0.541852147027402	0.98839512913864
1	158265855	158436635	HAP_2	0.118260869565217	0.0837283491962026	0.552258800398618	0.879548392032699
1	158265855	158436635	HAP_3	0.130434782608696	0.67445012957346	0.334054189919939	0.0439631775975061
1	158265855	158436635	HAP_4	0.191304347826087	0.193235480751986	0.196832221818491	0.32665685437941
1	158265855	158436635	HAP_5	0.131304347826087	0.182264643352966	0.245324178791462	0.457819814157189
1	158265855	158436635	HAP_6	0.133913043478261	-0.263056508804992	0.284803585918931	0.356069204600568
1	158298854	158484478	HAP_1	0.0695652173913043	-0.00788478025550717	0.541852147027402	0.98839512913864
1	158298854	158484478	HAP_2	0.134782608695652	0.663209463777208	0.333084265346184	0.0469518206595377
1	158298854	158484478	HAP_3	0.0947826086956522	-0.261177265612532	0.42220165855009	0.536425359482741
1	158298854	158484478	HAP_4	0.0660869565217391	-0.247440264521741	0.356369387308292	0.487758139896973
1	158298854	158484478	HAP_5	0.0504347826086957	-0.218222695785205	0.551412900448474	0.692438262591462
1	158298854	158484478	HAP_6	0.0460869565217391	-0.19806483054487	0.542340062532652	0.715096434703043
1	158346668	158527968	HAP_1	0.0739130434782609	-0.00788478025550717	0.541852147027402	0.98839512913864
1	158346668	158527968	HAP_2	0.131304347826087	0.663209463777208	0.333084265346184	0.0469518206595377
1	158346668	158527968	HAP_3	0.0956521739130435	-0.261177265612532	0.42220165855009	0.536425359482741
1	158346668	158527968	HAP_4	0.0417391304347826	-0.344202149069379	0.540920518693482	0.524822595274916
1	158346668	158527968	HAP_5	0.0495652173913043	-0.218222695785205	0.551412900448474	0.692438262591462
2	83872	459066	HAP_1	0.22695652173913	-0.432549214210134	0.204458398075485	0.0348193498933954
2	83872	459066	HAP_2	0.233913043478261	0.0462367509392959	0.177404034381453	0.794473592152492
2	83872	459066	HAP_3	0.367826086956522	-0.120073108554287	0.124375784254348	0.334756809382742
2	213358	557952	HAP_1	0.0956521739130435	0.0958777884385737	0.477269099569827	0.840858579907161
2	213358	557952	HAP_2	0.367826086956522	-0.120073108554287	0.124375784254348	0.334756809382742
2	213358	557952	HAP_3	0.233913043478261	0.0462367509392959	0.177404034381453	0.794473592152492
2	213358	557952	HAP_4	0.186086956521739	-0.405805610820658	0.274195616371664	0.139437380121019
2	377191	617799	HAP_1	0.188695652173913	-0.405805610820658	0.274195616371664	0.139437380121019
2	377191	617799	HAP_2	0.440869565217391	-0.0673637520466903	0.103876470680897	0.516927357291112
2	377191	617799	HAP_3	0.226086956521739	0.0848996288028335	0.186191073150709	0.648579640443547
2	442916	660174	HAP_1	0.364347826086957	-0.137126737849796	0.126204395701681	0.277703805384927
2	442916	660174	HAP_2	0.0747826086956522	-0.339768545150688	0.548996434402072	0.536239429033606
2	442916	660174	HAP_3	0.220869565217391	0.130082284160831	0.193422544546979	0.501523348783161
2	442916	660174	HAP_4	0.188695652173913	-0.405805610820658	0.274195616371664	0.139437380121019
2	508313	693614	HAP_1	0.220869565217391	0.130082284160831	0.193422544546979	0.501523348783161
2	508313	693614	HAP_2	0.187826086956522	-0.405805610820658	0.274195616371664	0.139437380121019
2	508313	693614	HAP_3	0.373913043478261	-0.113245536354842	0.123478601665292	0.359469585615132
2	508313	693614	HAP_4	0.0747826086956522	-0.339768545150688	0.548996434402072	0.536239429033606
2	591284	722829	HAP_1	0.365217391304348	-0.137126737849796	0.126204395701681	0.277703805384927
2	591284	722829	HAP_2	0.0747826086956522	-0.339768545150688	0.548996434402072	0.536239429033606
2	591284	722829	HAP_3	0.236521739130435	0.00145056797594785	0.197670180589548	0.994147520628115
2	591284	722829	HAP_4	0.220869565217391	0.130082284160831	0.193422544546979	0.501523348783161
2	651643	735573	HAP_1	0.394782608695652	-0.135585439066315	0.116490050856749	0.244949139421594
2	651643	735573	HAP_2	0.08	-0.339768545150688	0.548996434402072	0.536239429033606
2	651643	735573	HAP_3	0.227826086956522	0.101087992869804	0.186166259510231	0.587346143951188
2	651643	735573	HAP_4	0.236521739130435	0.00145056797594785	0.197670180589548	0.994147520628115
2	679026	748163	HAP_1	0.229565217391304	0.101087992869804	0.186166259510231	0.587346143951188
2	679026	748163	HAP_2	0.397391304347826	-0.140162702787704	0.115217471979092	0.224303025580614
2	679026	748163	HAP_3	0.24695652173913	0.00809520300738654	0.190626868240086	0.966142120740235
2	679026	748163	HAP_4	0.08	-0.339768545150688	0.548996434402072	0.536239429033606
2	714112	776785	HAP_1	0.220869565217391	0.121932495765524	0.197285905781207	0.536792948658509
2	714112	776785	HAP_2	0.246086956521739	0.0171709747112987	0.193641825285615	0.929372669295506
2	714112	776785	HAP_3	0.363478260869565	-0.14359324735343	0.124330717796293	0.248610007868799
2	731494	834960	HAP_1	0.363478260869565	-0.14359324735343	0.124330717796293	0.248610007868799
2	731494	834960	HAP_2	0.235652173913043	-0.396714940421462	0.200043009547434	0.0478371922044606
2	731494	834960	HAP_3	0.223478260869565	0.121932495765524	0.197285905781207	0.536792948658509
2	744166	889578	HAP_1	0.58695652173913	-0.118647829563075	0.0851295585431458	0.16394927207624
2	744166	889578	HAP_2	0.234782608695652	-0.396714940421462	0.200043009547434	0.0478371922044606
2	762697	941405	HAP_1	0.231304347826087	-0.396714940421462	0.200043009547434	0.0478371922044606
2	762697	941405	HAP_2	0.223478260869565	0.121932495765524	0.197285905781207	0.536792948658509
2	762697	941405	HAP_3	0.363478260869565	-0.14359324735343	0.124330717796293	0.248610007868799
2	821203	986301	HAP_1	0.260869565217391	0.092090324076162	0.173346469420767	0.595455393754219
2	821203	986301	HAP_2	0.36695652173913	-0.14359324735343	0.124330717796293	0.248610007868799
2	821203	986301	HAP_3	0.233913043478261	-0.396714940421462	0.200043009547434	0.0478371922044606
2	867957	1027446	HAP_1	0.225217391304348	0.130082284160831	0.193422544546979	0.501523348783161
2	867957	1027446	HAP_2	0.36695652173913	-0.14359324735343	0.124330717796293	0.248610007868799
2	867957	1027446	HAP_3	0.24	-0.38136426952183	0.192477092225811	0.0480390670210432
2	922139	1068225	HAP_1	0.230434782608696	-0.399741685150867	0.195784728116839	0.0416436288645625
2	922139	1068225	HAP_2	0.221739130434783	0.174788578274129	0.196960669970436	0.375227679100499
2	922139	1068225	HAP_3	0.367826086956522	-0.150829091945447	0.123632372494425	0.222983934128823
2	965380	1105385	HAP_1	0.231304347826087	-0.399741685150867	0.195784728116839	0.0416436288645625
2	965380	1105385	HAP_2	0.222608695652174	0.174788578274129	0.196960669970436	0.375227679100499
2	965380	1105385	HAP_3	0.366086956521739	-0.16149716700179	0.124319456966056	0.194459528824545
2	1009654	1122276	HAP_1	0.36695652173913	-0.160065681341133	0.12348583605358	0.19542930349083
2	1009654	1122276	HAP_2	0.222608695652174	0.174788578274129	0.196960669970436	0.375227679100499
2	1009654	1122276	HAP_3	0.226086956521739	-0.405900083826455	0.199951335866804	0.0428276209506
2	1052927	1179993	HAP_1	0.366086956521739	-0.160461580331531	0.1242425543341	0.197054793665665
2	1052927	1179993	HAP_2	0.222608695652174	0.174788578274129	0.196960669970436	0.375227679100499
2	1052927	1179993	HAP_3	0.18695652173913	0.362975709690779	0.263745550916085	0.169297170209287
2	1090641	1248113	HAP_1	0.221739130434783	0.174788578274129	0.196960669970436	0.375227679100499
2	1090641	1248113	HAP_2	0.37304347826087	-0.158710123753347	0.121482492484244	0.191935864381265
2	1090641	1248113	HAP_3	0.18695652173913	0.362975709690779	0.263745550916085	0.169297170209287
2	1113941	1290025	HAP_1	0.37304347826087	-0.158710123753347	0.121482492484244	0.191935864381265
2	1113941	1290025	HAP_2	0.221739130434783	0.174788578274129	0.196960669970436	0.375227679100499
2	1113941	1290025	HAP_3	0.179130434782609	-0.405805610820658	0.274195616371664	0.139437380121019
2	1152507	1345827	HAP_1	0.385217391304348	-0.182409661216065	0.119263996123767	0.126712773948493
2	1152507	1345827	HAP_2	0.220869565217391	0.174788578274129	0.196960669970436	0.375227679100499
2	1152507	1345827	HAP_3	0.18	-0.435631789489519	0.264011101311286	0.0994912348388656
2	1234786	1401070	HAP_1	0.220869565217391	0.174788578274129	0.196960669970436	0.375227679100499
2	1234786	1401070	HAP_2	0.18	-0.435631789489519	0.264011101311286	0.0994912348388656
2	1234786	1401070	HAP_3	0.385217391304348	-0.182409661216065	0.119263996123767	0.126712773948493
2	1284670	1431472	HAP_1	0.389565217391304	-0.17023938373148	0.118136747958991	0.150131242100591
2	1284670	1431472	HAP_2	0.220869565217391	0.174788578274129	0.196960669970436	0.375227679100499
2	1284670	1431472	HAP_3	0.18	-0.435631789489519	0.264011101311286	0.0994912348388656
2	1331983	1472747	HAP_1	0.36695652173913	-0.0288301111325787	0.125277178997481	0.818074034526185
2	1331983	1472747	HAP_2	0.220869565217391	0.174788578274129	0.196960669970436	0.375227679100499
2	1331983	1472747	HAP_3	0.18	-0.435631789489519	0.264011101311286	0.0994912348388656
2	1381113	1533830	HAP_1	0.220869565217391	0.174788578274129	0.196960669970436	0.375227679100499
2	1381113	1533830	HAP_2	0.18	-0.435631789489519	0.264011101311286	0.0994912348388656
2	1381113	1533830	HAP_3	0.36695652173913	-0.0118313583620462	0.124410736275234	0.924269951108458
2	1421380	1592774	HAP_1	0.222608695652174	0.174788578274129	0.196960669970436	0.375227679100499
2	1421380	1592774	HAP_2	0.378260869565217	-0.0626243116869211	0.124503257440069	0.615166001419882
2	1421380	1592774	HAP_3	0.182608695652174	-0.346438288231358	0.255368611237182	0.175446518099258
2	1455955	1645511	HAP_1	0.396521739130435	0.00044519778271222	0.118869344248624	0.997013042943723
2	1455955	1645511	HAP_2	0.224347826086957	0.174788578274129	0.196960669970436	0.375227679100499
2	1455955	1645511	HAP_3	0.181739130434783	-0.346438288231358	0.255368611237182	0.175446518099258
2	1516011	1668281	HAP_1	0.181739130434783	-0.346438288231358	0.255368611237182	0.175446518099258
2	1516011	1668281	HAP_2	0.224347826086957	0.174788578274129	0.196960669970436	0.375227679100499
2	1516011	1668281	HAP_3	0.396521739130435	0.00044519778271222	0.118869344248624	0.997013042943723
2	1562766	1733314	HAP_1	0.387826086956522	-0.0967589464753141	0.120201433479733	0.421175491816786
2	1562766	1733314	HAP_2	0.209565217391304	-0.276860249496513	0.232016231167809	0.233263361695921
2	1562766	1733314	HAP_3	0.226086956521739	0.174788578274129	0.196960669970436	0.375227679100499
2	1635144	1784854	HAP_1	0.376521739130435	-0.183370971635099	0.123355036004008	0.137699738529109
2	1635144	1784854	HAP_2	0.225217391304348	0.174788578274129	0.196960669970436	0.375227679100499
2	1635144	1784854	HAP_3	0.209565217391304	-0.276860249496513	0.232016231167809	0.233263361695921
2	1663254	1833774	HAP_1	0.224347826086957	0.174788578274129	0.196960669970436	0.375227679100499
2	1663254	1833774	HAP_2	0.62695652173913	-0.147733762686301	0.0878875889977174	0.0933301984207082
2	1701540	1855592	HAP_1	0.843478260869565	-0.272947788117079	0.0916483065995443	0.00302447198188231
2	1764266	1902976	HAP_1	0.379130434782609	-0.130832327735405	0.120045053829027	0.276241806404762
2	1764266	1902976	HAP_2	0.176521739130435	-0.405805610820658	0.274195616371664	0.139437380121019
2	1764266	1902976	HAP_3	0.223478260869565	-0.0925033054655141	0.205364016189145	0.652569946751597
2	1811592	1950787	HAP_1	0.377391304347826	-0.130832327735405	0.120045053829027	0.276241806404762
2	1811592	1950787	HAP_2	0.175652173913043	-0.405805610820658	0.274195616371664	0.139437380121019
2	1811592	1950787	HAP_3	0.222608695652174	-0.0925033054655141	0.205364016189145	0.652569946751597
2	1847259	1996646	HAP_1	0.377391304347826	-0.130832327735405	0.120045053829027	0.276241806404762
2	1847259	1996646	HAP_2	0.175652173913043	-0.405805610820658	0.274195616371664	0.139437380121019
2	1847259	1996646	HAP_3	0.222608695652174	-0.0925033054655141	0.205364016189145	0.652569946751597
2	1887510	2035741	HAP_1	0.377391304347826	-0.130832327735405	0.120045053829027	0.276241806404762
2	1887510	2035741	HAP_2	0.175652173913043	-0.405805610820658	0.274195616371664	0.139437380121019
2	1887510	2035741	HAP_3	0.223478260869565	-0.0747326281023555	0.201017385661426	0.710202767496928
2	1932333	2127855	HAP_1	0.372173913043478	-0.171200702975138	0.12244563678779	0.16261136818134
2	1932333	2127855	HAP_2	0.22	-0.0877013639337118	0.204443581918031	0.668105168815646
2	1932333	2127855	HAP_3	0.174782608695652	-0.405805610820658	0.274195616371664	0.139437380121019
2	1978402	2286531	HAP_1	0.332173913043478	-0.188623355526268	0.135167584991639	0.163422947341343
2	1978402	2286531	HAP_2	0.395652173913043	-0.138385553426158	0.111955358898493	0.216945953285079
2	2017528	2329987	HAP_1	0.395652173913043	-0.138385553426158	0.111955358898493	0.216945953285079
2	2017528	2329987	HAP_2	0.336521739130435	-0.188623355526268	0.135167584991639	0.163422947341343
2	2095392	2359484	HAP_1	0.331304347826087	-0.188623355526268	0.135167584991639	0.163422947341343
2	2095392	2359484	HAP_2	0.395652173913043	-0.138385553426158	0.111955358898493	0.216945953285079
2	2256503	2403243	HAP_1	0.396521739130435	-0.138385553426158	0.111955358898493	0.216945953285079
2	2256503	2403243	HAP_2	0.350434782608696	-0.0997512835748706	0.129253427896236	0.440587116347435
2	2256503	2403243	HAP_3	0.0869565217391304	-0.441340016709025	0.475814840469164	0.354041436871862
2	2315812	2486902	HAP_1	0.350434782608696	-0.0997512835748706	0.129253427896236	0.440587116347435
2	2315812	2486902	HAP_2	0.396521739130435	-0.138385553426158	0.111955358898493	0.216945953285079
2	2351958	2590948	HAP_1	0.364347826086957	-0.042867168943042	0.122801011501184	0.727161271852334
2	2351958	2590948	HAP_2	0.43304347826087	-0.145862339088899	0.105923645162415	0.169044495538314
2	2394574	2654022	HAP_1	0.445217391304348	-0.136689132076787	0.103960425780329	0.189107039992904
2	2394574	2654022	HAP_2	0.364347826086957	-0.042867168943042	0.122801011501184	0.727161271852334
2	2461651	2719228	HAP_1	0.44695652173913	-0.138104040962606	0.103422943386484	0.182308061205797
2	2461651	2719228	HAP_2	0.396521739130435	0.00398534820940867	0.112817013505016	0.971832515496127
2	2561865	2777084	HAP_1	0.397391304347826	0.0174518886700829	0.112228387880104	0.876480360028513
2	2561865	2777084	HAP_2	0.209565217391304	-0.325350178631381	0.225951520280641	0.150449250175095
2	2561865	2777084	HAP_3	0.237391304347826	-0.0617414980266738	0.190152105814994	0.745532503819656
2	2643726	2846591	HAP_1	0.209565217391304	-0.325350178631381	0.225951520280641	0.150449250175095
2	2643726	2846591	HAP_2	0.237391304347826	-0.0617414980266738	0.190152105814994	0.745532503819656
2	2643726	2846591	HAP_3	0.397391304347826	0.0174518886700829	0.112228387880104	0.876480360028513
2	2702384	2924516	HAP_1	0.209565217391304	-0.325350178631381	0.225951520280641	0.150449250175095
2	2702384	2924516	HAP_2	0.235652173913043	-0.0617414980266738	0.190152105814994	0.745532503819656
2	2702384	2924516	HAP_3	0.397391304347826	0.0174518886700829	0.112228387880104	0.876480360028513
2	2766756	3020151	HAP_1	0.225217391304348	-0.0877013639337118	0.204443581918031	0.668105168815646
2	2766756	3020151	HAP_2	0.394782608695652	0.0319589939636117	0.112398756691581	0.776257761462107
2	2766756	3020151	HAP_3	0.209565217391304	-0.325350178631381	0.225951520280641	0.150449250175095
2	2817632	3118358	HAP_1	0.329565217391304	-0.188623355526268	0.135167584991639	0.163422947341343
2	2817632	3118358	HAP_2	0.195652173913043	-0.287131985395213	0.232782915827552	0.217914102572892
2	2817632	3118358	HAP_3	0.224347826086957	-0.0877013639337118	0.204443581918031	0.668105168815646
2	2899704	3176841	HAP_1	0.329565217391304	-0.188623355526268	0.135167584991639	0.163422947341343
2	2899704	3176841	HAP_2	0.195652173913043	-0.287131985395213	0.232782915827552	0.217914102572892
2	2899704	3176841	HAP_3	0.224347826086957	-0.0877013639337118	0.204443581918031	0.668105168815646
2	2952999	3236835	HAP_1	0.230434782608696	-0.0974006988479	0.197688349787398	0.622418264716851
2	2952999	3236835	HAP_2	0.330434782608696	-0.188623355526268	0.135167584991639	0.163422947341343
2	2952999	3236835	HAP_3	0.175652173913043	-0.405805610820658	0.274195616371664	0.139437380121019
2	3100297	3284924	HAP_1	0.25304347826087	-0.124280040786571	0.180722305996341	0.491934801500531
2	3100297	3284924	HAP_2	0.175652173913043	-0.405805610820658	0.274195616371664	0.139437380121019
2	3100297	3284924	HAP_3	0.330434782608696	-0.188623355526268	0.135167584991639	0.163422947341343
2	3143541	3325739	HAP_1	0.175652173913043	-0.405805610820658	0.274195616371664	0.139437380121019
2	3143541	3325739	HAP_2	0.328695652173913	-0.186281395887379	0.135924939012563	0.171086580704742
2	3143541	3325739	HAP_3	0.25304347826087	-0.124280040786571	0.180722305996341	0.491934801500531
2	3226536	3404432	HAP_1	0.333913043478261	-0.17812380999914	0.132986991538908	0.180979365334023
2	3226536	3404432	HAP_2	0.175652173913043	-0.405805610820658	0.274195616371664	0.139437380121019
2	3226536	3404432	HAP_3	0.191304347826087	-0.037372863322225	0.237944211194224	0.875249514772307
2	3269828	3494838	HAP_1	0.190434782608696	-0.037372863322225	0.237944211194224	0.875249514772307
2	3269828	3494838	HAP_2	0.348695652173913	-0.242833388565982	0.129159171471329	0.0606101434963414
2	3269828	3494838	HAP_3	0.169565217391304	-0.419849606895011	0.286072003739058	0.142762494329733
2	3311178	3577195	HAP_1	0.349565217391304	-0.242833388565982	0.129159171471329	0.0606101434963414
2	3311178	3577195	HAP_2	0.169565217391304	-0.419849606895011	0.286072003739058	0.142762494329733
2	3311178	3577195	HAP_3	0.190434782608696	-0.037372863322225	0.237944211194224	0.875249514772307
2	3387292	3644419	HAP_1	0.0782608695652174	-0.265902916427965	0.542929803257529	0.624497960244258
2	3387292	3644419	HAP_2	0.349565217391304	-0.242833388565982	0.129159171471329	0.0606101434963414
2	3387292	3644419	HAP_3	0.36	-0.168234550448088	0.123087168356052	0.172237031338537
2	3466468	3712235	HAP_1	0.350434782608696	-0.242833388565982	0.129159171471329	0.0606101434963414
2	3466468	3712235	HAP_2	0.47304347826087	-0.170372007033592	0.0996391734017321	0.0878382155032469
2	3529987	3784179	HAP_1	0.330434782608696	-0.200875475829287	0.134686728896788	0.136410394947224
2	3529987	3784179	HAP_2	0.405217391304348	-0.158946256510523	0.111188366711759	0.153409783831756
2	3628528	3833437	HAP_1	0.330434782608696	-0.200875475829287	0.134686728896788	0.136410394947224
2	3628528	3833437	HAP_2	0.365217391304348	-0.16324727898469	0.121907372918382	0.18107648626829
2	3694551	3882101	HAP_1	0.330434782608696	-0.200875475829287	0.134686728896788	0.136410394947224
2	3694551	3882101	HAP_2	0.365217391304348	-0.16324727898469	0.121907372918382	0.18107648626829
2	3760356	3933430	HAP_1	0.331304347826087	-0.200875475829287	0.134686728896788	0.136410394947224
2	3760356	3933430	HAP_2	0.364347826086957	-0.167634122675168	0.121851012133074	0.169453187629369
2	3816318	3975394	HAP_1	0.330434782608696	-0.232608821154209	0.13533992905354	0.086219606035583
2	3816318	3975394	HAP_2	0.175652173913043	-0.405805610820658	0.274195616371664	0.139437380121019
2	3816318	3975394	HAP_3	0.190434782608696	-0.037372863322225	0.237944211194224	0.875249514772307
2	3871043	4028049	HAP_1	0.174782608695652	-0.405805610820658	0.274195616371664	0.139437380121019
2	3871043	4028049	HAP_2	0.189565217391304	-0.037372863322225	0.237944211194224	0.875249514772307
2	3871043	4028049	HAP_3	0.330434782608696	-0.232608821154209	0.13533992905354	0.086219606035583
2	3917408	4095906	HAP_1	0.328695652173913	-0.232608821154209	0.13533992905354	0.086219606035583
2	3917408	4095906	HAP_2	0.176521739130435	-0.405805610820658	0.274195616371664	0.139437380121019
2	3917408	4095906	HAP_3	0.187826086956522	-0.037372863322225	0.237944211194224	0.875249514772307
2	3967213	4144803	HAP_1	0.188695652173913	-0.037372863322225	0.237944211194224	0.875249514772307
2	3967213	4144803	HAP_2	0.175652173913043	-0.405805610820658	0.274195616371664	0.139437380121019
2	3967213	4144803	HAP_3	0.327826086956522	-0.232772100575349	0.136644453984937	0.0890297362327521
2	4021245	4198240	HAP_1	0.32695652173913	-0.238529638750048	0.137404043203741	0.0831167598465574
2	4021245	4198240	HAP_2	0.175652173913043	-0.405805610820658	0.274195616371664	0.139437380121019
2	4021245	4198240	HAP_3	0.188695652173913	-0.037372863322225	0.237944211194224	0.875249514772307
2	4072796	4211476	HAP_1	0.328695652173913	-0.257610915986168	0.138081391376072	0.0626117694894302
2	4072796	4211476	HAP_2	0.174782608695652	-0.405805610820658	0.274195616371664	0.139437380121019
2	4072796	4211476	HAP_3	0.261739130434783	0.00547590340963761	0.172452040177259	0.974680145433293
2	4126195	4228373	HAP_1	0.262608695652174	0.00547590340963761	0.172452040177259	0.974680145433293
2	4126195	4228373	HAP_2	0.325217391304348	-0.240136495370377	0.142073808624613	0.0915397269085414
2	4126195	4228373	HAP_3	0.174782608695652	-0.405805610820658	0.274195616371664	0.139437380121019
2	4186409	4250255	HAP_1	0.285217391304348	-0.0485098633288304	0.157261442671903	0.757841804477077
2	4186409	4250255	HAP_2	0.179130434782609	-0.246154198051168	0.264285860432893	0.352049848915037
2	4186409	4250255	HAP_3	0.344347826086957	-0.209783271662788	0.135432143799533	0.121946621204489
2	4205970	4306177	HAP_1	0.350434782608696	0.0320655777861979	0.131738128150454	0.80778131979342
2	4205970	4306177	HAP_2	0.357391304347826	-0.171319079572485	0.127440216137083	0.17939072560119
2	4205970	4306177	HAP_3	0.179130434782609	-0.246154198051168	0.264285860432893	0.352049848915037
2	4221484	4331898	HAP_1	0.350434782608696	0.0320655777861979	0.131738128150454	0.80778131979342
2	4221484	4331898	HAP_2	0.179130434782609	-0.246154198051168	0.264285860432893	0.352049848915037
2	4221484	4331898	HAP_3	0.36	-0.185880665829953	0.125587317729879	0.139409291457956
2	4243780	4380971	HAP_1	0.349565217391304	0.0320655777861979	0.131738128150454	0.80778131979342
2	4243780	4380971	HAP_2	0.179130434782609	-0.246154198051168	0.264285860432893	0.352049848915037
2	4243780	4380971	HAP_3	0.342608695652174	-0.213572918228466	0.132248289219178	0.106885150168652
2	4281573	4418473	HAP_1	0.342608695652174	-0.214056749979549	0.131776939382865	0.104853911727682
2	4281573	4418473	HAP_2	0.179130434782609	-0.246154198051168	0.264285860432893	0.352049848915037
2	4281573	4418473	HAP_3	0.341739130434783	0.0533540005060618	0.132929458586952	0.688299727914754
2	4319050	4459297	HAP_1	0.325217391304348	-0.243283974337608	0.138358192808312	0.079229972355719
2	4319050	4459297	HAP_2	0.179130434782609	-0.246154198051168	0.264285860432893	0.352049848915037
2	4319050	4459297	HAP_3	0.347826086956522	0.0810833317580483	0.130482248069107	0.534580059034427
2	4371561	4494848	HAP_1	0.179130434782609	-0.246154198051168	0.264285860432893	0.352049848915037
2	4371561	4494848	HAP_2	0.325217391304348	-0.243283974337608	0.138358192808312	0.079229972355719
2	4371561	4494848	HAP_3	0.347826086956522	0.0810833317580483	0.130482248069107	0.534580059034427
2	4405833	4543077	HAP_1	0.324347826086957	-0.243283974337608	0.138358192808312	0.079229972355719
2	4405833	4543077	HAP_2	0.348695652173913	0.0878419810184432	0.129540258269738	0.497983801816928
2	4405833	4543077	HAP_3	0.179130434782609	-0.246154198051168	0.264285860432893	0.352049848915037
2	4449277	4607827	HAP_1	0.176521739130435	-0.246154198051168	0.264285860432893	0.352049848915037
2	4449277	4607827	HAP_2	0.329565217391304	0.140603489917266	0.13953126812159	0.314039624444438
2	4449277	4607827	HAP_3	0.324347826086957	-0.243283974337608	0.138358192808312	0.079229972355719
2	4490023	4640387	HAP_1	0.324347826086957	-0.243283974337608	0.138358192808312	0.079229972355719
2	4490023	4640387	HAP_2	0.176521739130435	-0.246154198051168	0.264285860432893	0.352049848915037
2	4490023	4640387	HAP_3	0.310434782608696	0.0708583567605527	0.149435633697711	0.635560648862396
2	4527592	4708005	HAP_1	0.20695652173913	-0.276647431621122	0.225703913944576	0.220821394824877
2	4527592	4708005	HAP_2	0.0434782608695652	0.609651252752405	0.544968231493311	0.263749759084667
2	4527592	4708005	HAP_3	0.300869565217391	-0.0218445127630471	0.155180499577447	0.888103336125041
2	4527592	4708005	HAP_4	0.325217391304348	-0.243283974337608	0.138358192808312	0.079229972355719
2	4591262	4761166	HAP_1	0.0443478260869565	0.609651252752405	0.544968231493311	0.263749759084667
2	4591262	4761166	HAP_2	0.306086956521739	-0.0258314900479666	0.146874549090207	0.860455879620728
2	4591262	4761166	HAP_3	0.176521739130435	-0.246154198051168	0.264285860432893	0.352049848915037
2	4591262	4761166	HAP_4	0.324347826086957	-0.243283974337608	0.138358192808312	0.079229972355719
2	4629649	4834996	HAP_1	0.255652173913043	0.155314651118065	0.16657050385258	0.351516862796336
2	4629649	4834996	HAP_2	0.324347826086957	-0.252116949776771	0.137292552414205	0.0668341767414701
2	4629649	4834996	HAP_3	0.176521739130435	-0.246154198051168	0.264285860432893	0.352049848915037
2	4678647	4891086	HAP_1	0.187826086956522	-0.0455181631080156	0.23075080806335	0.843694522917475
2	4678647	4891086	HAP_2	0.324347826086957	-0.252116949776771	0.137292552414205	0.0668341767414701
2	4678647	4891086	HAP_3	0.175652173913043	-0.246154198051168	0.264285860432893	0.352049848915037
2	4745986	4944046	HAP_1	0.187826086956522	-0.0455181631080156	0.23075080806335	0.843694522917475
2	4745986	4944046	HAP_2	0.324347826086957	-0.252116949776771	0.137292552414205	0.0668341767414701
2	4745986	4944046	HAP_3	0.175652173913043	-0.246154198051168	0.264285860432893	0.352049848915037
2	4794276	4970559	HAP_1	0.323478260869565	-0.252116949776771	0.137292552414205	0.0668341767414701
2	4794276	4970559	HAP_2	0.175652173913043	-0.246154198051168	0.264285860432893	0.352049848915037
2	4794276	4970559	HAP_3	0.19304347826087	-0.057748406704377	0.224955373558145	0.797496213347404
2	4878396	4998289	HAP_1	0.176521739130435	-0.246154198051168	0.264285860432893	0.352049848915037
2	4878396	4998289	HAP_2	0.16695652173913	0.0512035102289431	0.268836933914464	0.849015050754421
2	4878396	4998289	HAP_3	0.366086956521739	-0.235414480785884	0.120823353679233	0.0518622174530609
2	4930646	5054274	HAP_1	0.166086956521739	0.0512035102289431	0.268836933914464	0.849015050754421
2	4930646	5054274	HAP_2	0.176521739130435	-0.246154198051168	0.264285860432893	0.352049848915037
2	4930646	5054274	HAP_3	0.352173913043478	-0.263861586243812	0.125394410802567	0.0357999243229681
2	4965888	5130162	HAP_1	0.176521739130435	-0.246154198051168	0.264285860432893	0.352049848915037
2	4965888	5130162	HAP_2	0.353913043478261	-0.263861586243812	0.125394410802567	0.0357999243229681
2	4965888	5130162	HAP_3	0.16695652173913	0.0512035102289431	0.268836933914464	0.849015050754421
2	4982796	5186613	HAP_1	0.244347826086957	0.144640710854648	0.180305255737704	0.422776884445432
2	4982796	5186613	HAP_2	0.176521739130435	-0.246154198051168	0.264285860432893	0.352049848915037
2	4982796	5186613	HAP_3	0.35304347826087	-0.263861586243812	0.125394410802567	0.0357999243229681
2	5034600	5242814	HAP_1	0.262608695652174	0.0856592881119505	0.168503618562955	0.611405420059523
2	5034600	5242814	HAP_2	0.101739130434783	1.24735058760006	0.46778457506854	0.00788514030076764
2	5034600	5242814	HAP_3	0.176521739130435	-0.246154198051168	0.264285860432893	0.352049848915037
2	5034600	5242814	HAP_4	0.353913043478261	-0.271791917096396	0.124470347827578	0.0294053664779629
2	5109012	5274212	HAP_1	0.101739130434783	1.24735058760006	0.46778457506854	0.00788514030076764
2	5109012	5274212	HAP_2	0.176521739130435	-0.246154198051168	0.264285860432893	0.352049848915037
2	5109012	5274212	HAP_3	0.356521739130435	-0.262045378437183	0.12399927750286	0.0350168265314632
2	5109012	5274212	HAP_4	0.27304347826087	0.0588857954231077	0.161703959483119	0.715876970490413
2	5163789	5317295	HAP_1	0.355652173913043	-0.262045378437183	0.12399927750286	0.0350168265314632
2	5163789	5317295	HAP_2	0.176521739130435	-0.246154198051168	0.264285860432893	0.352049848915037
2	5163789	5317295	HAP_3	0.219130434782609	0.0771985428247364	0.213881356939143	0.718279215082255
2	5222617	5358183	HAP_1	0.352173913043478	-0.241653576568934	0.125450388923321	0.054572431591801
2	5222617	5358183	HAP_2	0.175652173913043	-0.246154198051168	0.264285860432893	0.352049848915037
2	5222617	5358183	HAP_3	0.216521739130435	0.0340077242731291	0.208593748275227	0.870550832681469
2	5260127	5391461	HAP_1	0.166086956521739	0.019722321661607	0.233783778851786	0.932799155639505
2	5260127	5391461	HAP_2	0.352173913043478	-0.244411317841445	0.126358350115583	0.0535814231787451
2	5260127	5391461	HAP_3	0.178260869565217	-0.246154198051168	0.264285860432893	0.352049848915037
2	5312127	5425179	HAP_1	0.352173913043478	-0.244411317841445	0.126358350115583	0.0535814231787451
2	5312127	5425179	HAP_2	0.178260869565217	-0.246154198051168	0.264285860432893	0.352049848915037
2	5312127	5425179	HAP_3	0.160869565217391	0.00638181841249078	0.267768598546951	0.980994010702277
2	5344212	5480052	HAP_1	0.208695652173913	-0.19393350218106	0.241328016026434	0.421962253803695
2	5344212	5480052	HAP_2	0.162608695652174	0.00638181841249078	0.267768598546951	0.980994010702277
2	5344212	5480052	HAP_3	0.351304347826087	-0.194450053297404	0.126977963507616	0.126241024833407
2	5376399	5529923	HAP_1	0.166086956521739	-0.0131594454486827	0.2583147525051	0.959388680747451
2	5376399	5529923	HAP_2	0.223478260869565	-0.18105854608685	0.217155623798632	0.40476301053452
2	5376399	5529923	HAP_3	0.40695652173913	-0.050247425235955	0.109981339274887	0.647939383022856
2	5414672	5559815	HAP_1	0.349565217391304	-0.236491847417583	0.128622768399456	0.0664946206256821
2	5414672	5559815	HAP_2	0.162608695652174	0.00638181841249078	0.267768598546951	0.980994010702277
2	5414672	5559815	HAP_3	0.175652173913043	-0.267056062005658	0.275095819453828	0.332078094190671
2	5459100	5587083	HAP_1	0.175652173913043	-0.267056062005658	0.275095819453828	0.332078094190671
2	5459100	5587083	HAP_2	0.349565217391304	-0.236491847417583	0.128622768399456	0.0664946206256821
2	5459100	5587083	HAP_3	0.119130434782609	0.0181042526848795	0.424243061081202	0.96597636649931
2	5525866	5643390	HAP_1	0.36	-0.252989065012125	0.126289912544078	0.0456311462888115
2	5525866	5643390	HAP_2	0.204347826086957	-0.20441603692685	0.226987293708607	0.36820720370954
2	5525866	5643390	HAP_3	0.119130434782609	0.0181042526848795	0.424243061081202	0.96597636649931
2	5547103	5726274	HAP_1	0.174782608695652	-0.279491464767739	0.265527054812399	0.292980703052078
2	5547103	5726274	HAP_2	0.397391304347826	-0.124201904126846	0.114769750897458	0.279635211240451
2	5547103	5726274	HAP_3	0.119130434782609	0.0181042526848795	0.424243061081202	0.96597636649931
2	5581538	5777057	HAP_1	0.218260869565217	-0.177279031415395	0.220924183366487	0.422636029647826
2	5581538	5777057	HAP_2	0.425217391304348	-0.0719272567709713	0.110208188034615	0.514249495683944
2	5581538	5777057	HAP_3	0.120869565217391	0.0181042526848795	0.424243061081202	0.96597636649931
2	5617688	5824469	HAP_1	0.217391304347826	-0.203317510479722	0.227060221868705	0.370938324403484
2	5617688	5824469	HAP_2	0.424347826086957	-0.0633546979408982	0.110800448806535	0.567692202403878
2	5617688	5824469	HAP_3	0.120869565217391	0.0181042526848795	0.424243061081202	0.96597636649931
2	5700048	5885827	HAP_1	0.218260869565217	-0.203317510479722	0.227060221868705	0.370938324403484
2	5700048	5885827	HAP_2	0.424347826086957	-0.0633546979408982	0.110800448806535	0.567692202403878
2	5700048	5885827	HAP_3	0.120869565217391	0.0181042526848795	0.424243061081202	0.96597636649931
2	5759652	5936529	HAP_1	0.421739130434783	-0.0548616490894111	0.11130892436274	0.62229175556444
2	5759652	5936529	HAP_2	0.218260869565217	-0.203317510479722	0.227060221868705	0.370938324403484
2	5759652	5936529	HAP_3	0.120869565217391	0.0181042526848795	0.424243061081202	0.96597636649931
2	5819053	5990375	HAP_1	0.411304347826087	-0.0326871172883764	0.112860172332302	0.772210025602443
2	5819053	5990375	HAP_2	0.120869565217391	0.0181042526848795	0.424243061081202	0.96597636649931
2	5819053	5990375	HAP_3	0.239130434782609	-0.2490849571899	0.205447905158491	0.225868875177303
2	5867244	6034498	HAP_1	0.121739130434783	0.0181042526848795	0.424243061081202	0.96597636649931
2	5867244	6034498	HAP_2	0.219130434782609	-0.177279031415395	0.220924183366487	0.422636029647826
2	5867244	6034498	HAP_3	0.388695652173913	-0.00462308740216709	0.118091146074683	0.968785921564095
2	5923766	6082528	HAP_1	0.121739130434783	0.0181042526848795	0.424243061081202	0.96597636649931
2	5923766	6082528	HAP_2	0.22	-0.177279031415395	0.220924183366487	0.422636029647826
2	5923766	6082528	HAP_3	0.376521739130435	0.00392243169626153	0.12132655982187	0.974220731315042
2	5975175	6144800	HAP_1	0.22	-0.177279031415395	0.220924183366487	0.422636029647826
2	5975175	6144800	HAP_2	0.559130434782609	-0.149863116982767	0.0903178164239569	0.0976160046797362
2	6010970	6205802	HAP_1	0.224347826086957	-0.109149158473029	0.206216332993789	0.596810211629128
2	6010970	6205802	HAP_2	0.559130434782609	-0.149863116982767	0.0903178164239569	0.0976160046797362
2	6063720	6250286	HAP_1	0.0443478260869565	0.609651252752405	0.544968231493311	0.263749759084667
2	6063720	6250286	HAP_2	0.276521739130435	-0.0418822749302847	0.167224702129637	0.802326976466342
2	6063720	6250286	HAP_3	0.596521739130435	-0.038914651249352	0.0887410006939365	0.661178321290928
2	6133394	6281715	HAP_1	0.0391304347826087	0.609651252752405	0.544968231493311	0.263749759084667
2	6133394	6281715	HAP_2	0.215652173913043	-0.177279031415395	0.220924183366487	0.422636029647826
2	6133394	6281715	HAP_3	0.460869565217391	0.071247776055225	0.100903635299423	0.480420282740005
2	6133394	6281715	HAP_4	0.146086956521739	-0.0360619267273009	0.317034272144374	0.90947840221316
2	6163372	6326109	HAP_1	0.0391304347826087	0.609651252752405	0.544968231493311	0.263749759084667
2	6163372	6326109	HAP_2	0.215652173913043	-0.177279031415395	0.220924183366487	0.422636029647826
2	6163372	6326109	HAP_3	0.369565217391304	0.0189379566996284	0.119267724199468	0.873895103575706
2	6163372	6326109	HAP_4	0.0904347826086957	-0.157368766922972	0.541271726639852	0.77135824717542
2	6163372	6326109	HAP_5	0.140869565217391	-0.0360619267273009	0.317034272144374	0.90947840221316
2	6242314	6381915	HAP_1	0.216521739130435	-0.177279031415395	0.220924183366487	0.422636029647826
2	6242314	6381915	HAP_2	0.332173913043478	-0.00535561340798039	0.130138763640204	0.96718845923919
2	6242314	6381915	HAP_3	0.120869565217391	0.0181042526848795	0.424243061081202	0.96597636649931
2	6269501	6487053	HAP_1	0.329565217391304	-0.00967184322802733	0.132191566179592	0.941700565052559
2	6269501	6487053	HAP_2	0.120869565217391	0.0181042526848795	0.424243061081202	0.96597636649931
2	6269501	6487053	HAP_3	0.216521739130435	-0.177279031415395	0.220924183366487	0.422636029647826
2	6301107	6564484	HAP_1	0.386086956521739	-0.0831434539398811	0.117453411800421	0.479310427930892
2	6301107	6564484	HAP_2	0.10695652173913	0.254846613016592	0.39213844566364	0.516029221363955
2	6301107	6564484	HAP_3	0.235652173913043	-0.224838521338347	0.19772828925636	0.255977511676737
2	6301107	6564484	HAP_4	0.125217391304348	0.0181042526848795	0.424243061081202	0.96597636649931
2	6366132	6605296	HAP_1	0.376521739130435	-0.0853778961384428	0.118240229301977	0.470550866041198
2	6366132	6605296	HAP_2	0.241739130434783	-0.30462093177043	0.2061140980321	0.139988364743817
2	6366132	6605296	HAP_3	0.120869565217391	-0.0874787753709375	0.388219952494843	0.821802124645329
2	6366132	6605296	HAP_4	0.12695652173913	0.375957615748495	0.337940802841314	0.266400811138809
2	6448930	6657295	HAP_1	0.120869565217391	-0.0874787753709375	0.388219952494843	0.821802124645329
2	6448930	6657295	HAP_2	0.0652173913043478	-0.180755173465543	0.475603232390224	0.704048506238908
2	6448930	6657295	HAP_3	0.378260869565217	-0.0959890437601104	0.117567927336418	0.41458529244041
2	6448930	6657295	HAP_4	0.319130434782609	0.0884609561319535	0.141135114736924	0.531056633961976
2	6548759	6708056	HAP_1	0.377391304347826	-0.0959890437601104	0.117567927336418	0.41458529244041
2	6548759	6708056	HAP_2	0.0791304347826087	-0.180755173465543	0.475603232390224	0.704048506238908
2	6548759	6708056	HAP_3	0.319130434782609	0.0884609561319535	0.141135114736924	0.531056633961976
2	6548759	6708056	HAP_4	0.12	-0.0874787753709375	0.388219952494843	0.821802124645329
2	6597210	6766825	HAP_1	0.332173913043478	-0.00183431384500754	0.130158194798371	0.988760820789911
2	6597210	6766825	HAP_2	0.0791304347826087	-0.180755173465543	0.475603232390224	0.704048506238908
2	6597210	6766825	HAP_3	0.282608695652174	0.0882703472164992	0.169823407408817	0.603423483545054
2	6597210	6766825	HAP_4	0.12	-0.0874787753709375	0.388219952494843	0.821802124645329
2	6635556	6809906	HAP_1	0.0652173913043478	-0.180755173465543	0.475603232390224	0.704048506238908
2	6635556	6809906	HAP_2	0.331304347826087	-0.0102678552670077	0.131321006943752	0.937705559688238
2	6635556	6809906	HAP_3	0.221739130434783	-0.19559930951702	0.21087510104066	0.354034028719955
2	6635556	6809906	HAP_4	0.119130434782609	-0.0874787753709375	0.388219952494843	0.821802124645329
2	6699584	6852456	HAP_1	0.105217391304348	-0.0846340593986932	0.386899220278034	0.826924504235665
2	6699584	6852456	HAP_2	0.221739130434783	-0.19559930951702	0.21087510104066	0.354034028719955
2	6699584	6852456	HAP_3	0.331304347826087	-0.0102678552670077	0.131321006943752	0.937705559688238
2	6699584	6852456	HAP_4	0.119130434782609	-0.0874787753709375	0.388219952494843	0.821802124645329
2	6750096	6906986	HAP_1	0.225217391304348	-0.169885870645103	0.222122841386955	0.444694729356523
2	6750096	6906986	HAP_2	0.341739130434783	-0.0518234595903518	0.127529751203561	0.684630089689494
2	6750096	6906986	HAP_3	0.214782608695652	-0.177279031415395	0.220924183366487	0.422636029647826
2	6798943	6943195	HAP_1	0.215652173913043	-0.177279031415395	0.220924183366487	0.422636029647826
2	6798943	6943195	HAP_2	0.330434782608696	-0.0102678552670077	0.131321006943752	0.937705559688238
2	6798943	6943195	HAP_3	0.207826086956522	0.100011652217882	0.207625686943764	0.630212205278547
2	6798943	6943195	HAP_4	0.06	-0.180755173465543	0.475603232390224	0.704048506238908
2	6836202	6974836	HAP_1	0.197391304347826	-0.133546646503053	0.246309159240207	0.587901743043789
2	6836202	6974836	HAP_2	0.06	-0.180755173465543	0.475603232390224	0.704048506238908
2	6836202	6974836	HAP_3	0.215652173913043	-0.177279031415395	0.220924183366487	0.422636029647826
2	6836202	6974836	HAP_4	0.327826086956522	0.0237558906674395	0.133687368404274	0.859024697088574
2	6891780	7027139	HAP_1	0.213913043478261	-0.177279031415395	0.220924183366487	0.422636029647826
2	6891780	7027139	HAP_2	0.328695652173913	0.0237558906674395	0.133687368404274	0.859024697088574
2	6891780	7027139	HAP_3	0.203478260869565	-0.0934868533433547	0.239303912537764	0.696195414234227
2	6891780	7027139	HAP_4	0.0608695652173913	-0.180755173465543	0.475603232390224	0.704048506238908
2	6935523	7081469	HAP_1	0.214782608695652	-0.177279031415395	0.220924183366487	0.422636029647826
2	6935523	7081469	HAP_2	0.342608695652174	0.00152353942168586	0.131226715629782	0.990740905149873
2	6935523	7081469	HAP_3	0.202608695652174	-0.0934868533433547	0.239303912537764	0.696195414234227
2	6935523	7081469	HAP_4	0.0826086956521739	-0.125428549135392	0.424597325500936	0.767792942635779
2	6964238	7145809	HAP_1	0.214782608695652	-0.177279031415395	0.220924183366487	0.422636029647826
2	6964238	7145809	HAP_2	0.32695652173913	0.028399659244555	0.134584849047615	0.832950681834717
2	6964238	7145809	HAP_3	0.0826086956521739	-0.125428549135392	0.424597325500936	0.767792942635779
2	6964238	7145809	HAP_4	0.200869565217391	-0.133546646503053	0.246309159240207	0.587901743043789
2	7010721	7177941	HAP_1	0.0826086956521739	-0.125428549135392	0.424597325500936	0.767792942635779
2	7010721	7177941	HAP_2	0.215652173913043	-0.177279031415395	0.220924183366487	0.422636029647826
2	7010721	7177941	HAP_3	0.327826086956522	0.0242126051628278	0.133994490091885	0.856669367995266
2	7010721	7177941	HAP_4	0.202608695652174	-0.133546646503053	0.246309159240207	0.587901743043789
2	7063251	7211172	HAP_1	0.215652173913043	-0.177279031415395	0.220924183366487	0.422636029647826
2	7063251	7211172	HAP_2	0.0834782608695652	-0.125428549135392	0.424597325500936	0.767792942635779
2	7063251	7211172	HAP_3	0.329565217391304	0.0599137399437518	0.132797392961985	0.652043557512333
2	7063251	7211172	HAP_4	0.202608695652174	-0.133546646503053	0.246309159240207	0.587901743043789
2	7123183	7307433	HAP_1	0.203478260869565	-0.133546646503053	0.246309159240207	0.587901743043789
2	7123183	7307433	HAP_2	0.213913043478261	-0.177279031415395	0.220924183366487	0.422636029647826
2	7123183	7307433	HAP_3	0.0834782608695652	-0.125428549135392	0.424597325500936	0.767792942635779
2	7123183	7307433	HAP_4	0.326086956521739	0.0511044052262786	0.135730711168058	0.706677504043813
2	7165847	7379901	HAP_1	0.213913043478261	-0.177279031415395	0.220924183366487	0.422636029647826
2	7165847	7379901	HAP_2	0.203478260869565	-0.133546646503053	0.246309159240207	0.587901743043789
2	7165847	7379901	HAP_3	0.0582608695652174	-0.180755173465543	0.475603232390224	0.704048506238908
2	7165847	7379901	HAP_4	0.325217391304348	0.0527874364686843	0.137057034976187	0.700272441930665
2	7195969	7448529	HAP_1	0.212173913043478	-0.177279031415395	0.220924183366487	0.422636029647826
2	7195969	7448529	HAP_2	0.0582608695652174	-0.180755173465543	0.475603232390224	0.704048506238908
2	7195969	7448529	HAP_3	0.203478260869565	-0.133546646503053	0.246309159240207	0.587901743043789
2	7195969	7448529	HAP_4	0.322608695652174	0.0357215842129225	0.136052178055708	0.792987512279829
2	7262587	7529202	HAP_1	0.20695652173913	-0.0761701927078218	0.238994181958169	0.75006370979905
2	7262587	7529202	HAP_2	0.31304347826087	0.083135750074182	0.140891374786554	0.555381001411421
2	7262587	7529202	HAP_3	0.213913043478261	-0.177279031415395	0.220924183366487	0.422636029647826
2	7262587	7529202	HAP_4	0.0582608695652174	-0.180755173465543	0.475603232390224	0.704048506238908
2	7356972	7598714	HAP_1	0.0582608695652174	-0.180755173465543	0.475603232390224	0.704048506238908
2	7356972	7598714	HAP_2	0.236521739130435	-0.107296905192284	0.2015864518976	0.59475457042623
2	7356972	7598714	HAP_3	0.150434782608696	-0.0104079023586015	0.386506850081136	0.978526625073497
2	7356972	7598714	HAP_4	0.335652173913043	0.0530294404941786	0.133583701302794	0.691536322919488
2	7429445	7626091	HAP_1	0.236521739130435	-0.107296905192284	0.2015864518976	0.59475457042623
2	7429445	7626091	HAP_2	0.0582608695652174	-0.180755173465543	0.475603232390224	0.704048506238908
2	7429445	7626091	HAP_3	0.147826086956522	-0.0104079023586015	0.386506850081136	0.978526625073497
2	7429445	7626091	HAP_4	0.316521739130435	0.0979779868961948	0.139697198481245	0.483368868592232
2	7507814	7679841	HAP_1	0.06	-0.180755173465543	0.475603232390224	0.704048506238908
2	7507814	7679841	HAP_2	0.317391304347826	0.104674996815736	0.140146184330032	0.455437087162391
2	7507814	7679841	HAP_3	0.150434782608696	-0.0104079023586015	0.386506850081136	0.978526625073497
2	7507814	7679841	HAP_4	0.237391304347826	-0.11299718008567	0.198074267431265	0.568580970476408
2	7585499	7774816	HAP_1	0.315652173913043	0.10529155611779	0.141505868468857	0.457139620725542
2	7585499	7774816	HAP_2	0.19304347826087	-0.232993693714569	0.264640302312178	0.37901004119087
2	7585499	7774816	HAP_3	0.06	-0.180755173465543	0.475603232390224	0.704048506238908
2	7585499	7774816	HAP_4	0.238260869565217	-0.11299718008567	0.198074267431265	0.568580970476408
2	7618286	7813560	HAP_1	0.316521739130435	0.10529155611779	0.141505868468857	0.457139620725542
2	7618286	7813560	HAP_2	0.06	-0.180755173465543	0.475603232390224	0.704048506238908
2	7618286	7813560	HAP_3	0.239130434782609	-0.13890897381232	0.1939995298407	0.47427184965698
2	7618286	7813560	HAP_4	0.151304347826087	-0.0104079023586015	0.386506850081136	0.978526625073497
2	7666525	7883718	HAP_1	0.343478260869565	0.175907035509673	0.132825462989021	0.185926066175033
2	7666525	7883718	HAP_2	0.239130434782609	-0.13890897381232	0.1939995298407	0.47427184965698
2	7666525	7883718	HAP_3	0.06	-0.180755173465543	0.475603232390224	0.704048506238908
2	7666525	7883718	HAP_4	0.151304347826087	-0.0104079023586015	0.386506850081136	0.978526625073497
2	7713892	7922588	HAP_1	0.313913043478261	0.10529155611779	0.141505868468857	0.457139620725542
2	7713892	7922588	HAP_2	0.239130434782609	-0.13890897381232	0.1939995298407	0.47427184965698
2	7713892	7922588	HAP_3	0.151304347826087	-0.0104079023586015	0.386506850081136	0.978526625073497
2	7713892	7922588	HAP_4	0.0782608695652174	0.312338679862818	0.472058053209921	0.508464744475194
2	7713892	7922588	HAP_5	0.06	-0.180755173465543	0.475603232390224	0.704048506238908
2	7808303	7984204	HAP_1	0.151304347826087	-0.0104079023586015	0.386506850081136	0.978526625073497
2	7808303	7984204	HAP_2	0.317391304347826	0.102634063104851	0.13586177698644	0.450307495951849
2	7808303	7984204	HAP_3	0.238260869565217	-0.13890897381232	0.1939995298407	0.47427184965698
2	7808303	7984204	HAP_4	0.0773913043478261	0.275175695139455	0.544044038640969	0.613197680109159
2	7853779	8063252	HAP_1	0.22695652173913	0.0278775902342059	0.217205610381761	0.897920644329257
2	7853779	8063252	HAP_2	0.117391304347826	0.182137078856497	0.421250372010392	0.665636551293587
2	7853779	8063252	HAP_3	0.238260869565217	-0.201098053708856	0.194085326629442	0.300586090819732
2	7853779	8063252	HAP_4	0.317391304347826	0.102634063104851	0.13586177698644	0.450307495951849
2	7915335	8109221	HAP_1	0.147826086956522	-0.0104079023586015	0.386506850081136	0.978526625073497
2	7915335	8109221	HAP_2	0.236521739130435	-0.175735959375526	0.197804636882541	0.374688529556375
2	7915335	8109221	HAP_3	0.306086956521739	0.110790288903615	0.142874097749322	0.438405876492277
2	7976245	8134826	HAP_1	0.147826086956522	-0.0104079023586015	0.386506850081136	0.978526625073497
2	7976245	8134826	HAP_2	0.316521739130435	0.0864193481736096	0.140101005506828	0.537592682095387
2	7976245	8134826	HAP_3	0.236521739130435	-0.175735959375526	0.197804636882541	0.374688529556375
2	8033448	8188276	HAP_1	0.148695652173913	-0.0104079023586015	0.386506850081136	0.978526625073497
2	8033448	8188276	HAP_2	0.316521739130435	0.0864193481736096	0.140101005506828	0.537592682095387
2	8033448	8188276	HAP_3	0.238260869565217	-0.13890897381232	0.1939995298407	0.47427184965698
2	8097798	8244636	HAP_1	0.161739130434783	0.563488079709624	0.317048377197968	0.0760606785361599
2	8097798	8244636	HAP_2	0.317391304347826	0.0864193481736096	0.140101005506828	0.537592682095387
2	8097798	8244636	HAP_3	0.237391304347826	-0.13890897381232	0.1939995298407	0.47427184965698
2	8128105	8275071	HAP_1	0.318260869565217	0.0864193481736096	0.140101005506828	0.537592682095387
2	8128105	8275071	HAP_2	0.162608695652174	0.563488079709624	0.317048377197968	0.0760606785361599
2	8128105	8275071	HAP_3	0.237391304347826	-0.13890897381232	0.1939995298407	0.47427184965698
2	8167922	8316572	HAP_1	0.163478260869565	0.563488079709624	0.317048377197968	0.0760606785361599
2	8167922	8316572	HAP_2	0.237391304347826	-0.13890897381232	0.1939995298407	0.47427184965698
2	8167922	8316572	HAP_3	0.406086956521739	-0.052057542079225	0.114417010879125	0.649298762091747
2	8224845	8421753	HAP_1	0.234782608695652	-0.13890897381232	0.1939995298407	0.47427184965698
2	8224845	8421753	HAP_2	0.156521739130435	0.472835280637483	0.336894951811796	0.161017230461158
2	8224845	8421753	HAP_3	0.320869565217391	0.0702388741091214	0.138230987154105	0.611563774204686
2	8224845	8421753	HAP_4	0.117391304347826	0.0654191768652572	0.29088564820391	0.822141505188842
2	8266383	8481956	HAP_1	0.233913043478261	-0.13890897381232	0.1939995298407	0.47427184965698
2	8266383	8481956	HAP_2	0.311304347826087	0.0914344271398025	0.141421175328943	0.518193733680397
2	8266383	8481956	HAP_3	0.0652173913043478	0.115945224886287	0.387779072139704	0.765051988396671
2	8266383	8481956	HAP_4	0.156521739130435	0.472835280637483	0.336894951811796	0.161017230461158
2	8299906	8576078	HAP_1	0.233913043478261	-0.13890897381232	0.1939995298407	0.47427184965698
2	8299906	8576078	HAP_2	0.311304347826087	0.0914344271398025	0.141421175328943	0.518193733680397
2	8299906	8576078	HAP_3	0.148695652173913	-0.0104079023586015	0.386506850081136	0.978526625073497
2	8373614	8642586	HAP_1	0.311304347826087	0.0914344271398025	0.141421175328943	0.518193733680397
2	8373614	8642586	HAP_2	0.0669565217391304	-0.377578907261469	0.539647475030989	0.48441856321599
2	8373614	8642586	HAP_3	0.148695652173913	-0.0104079023586015	0.386506850081136	0.978526625073497
2	8373614	8642586	HAP_4	0.234782608695652	-0.13890897381232	0.1939995298407	0.47427184965698
2	8460569	8717145	HAP_1	0.289565217391304	-0.0436993677703356	0.159182077505033	0.783782520210746
2	8460569	8717145	HAP_2	0.31304347826087	0.0914344271398025	0.141421175328943	0.518193733680397
2	8460569	8717145	HAP_3	0.152173913043478	-0.0104079023586015	0.386506850081136	0.978526625073497
2	8549787	8753329	HAP_1	0.292173913043478	-0.13752073881732	0.159573358901322	0.389163701138125
2	8549787	8753329	HAP_2	0.312173913043478	0.097712561089148	0.141728975144051	0.490835691957933
2	8549787	8753329	HAP_3	0.155652173913043	-0.0812726163126996	0.335089289632935	0.808450114128834
2	8617610	8834958	HAP_1	0.292173913043478	-0.13752073881732	0.159573358901322	0.389163701138125
2	8617610	8834958	HAP_2	0.311304347826087	0.097712561089148	0.141728975144051	0.490835691957933
2	8617610	8834958	HAP_3	0.152173913043478	-0.0104079023586015	0.386506850081136	0.978526625073497
2	8698514	8904080	HAP_1	0.238260869565217	-0.13890897381232	0.1939995298407	0.47427184965698
2	8698514	8904080	HAP_2	0.31304347826087	0.097712561089148	0.141728975144051	0.490835691957933
2	8698514	8904080	HAP_3	0.15304347826087	0.156582825771606	0.358941282393775	0.66283361087328
2	8734674	8955496	HAP_1	0.231304347826087	0.0745680123064895	0.182470492285632	0.682946385228454
2	8734674	8955496	HAP_2	0.152173913043478	0.156582825771606	0.358941282393775	0.66283361087328
2	8734674	8955496	HAP_3	0.236521739130435	-0.13890897381232	0.1939995298407	0.47427184965698
2	8805467	9002599	HAP_1	0.232173913043478	-0.216215907959672	0.197249381400169	0.273480412666789
2	8805467	9002599	HAP_2	0.151304347826087	0.156582825771606	0.358941282393775	0.66283361087328
2	8805467	9002599	HAP_3	0.231304347826087	0.0745680123064895	0.182470492285632	0.682946385228454
2	8877955	9068816	HAP_1	0.231304347826087	-0.216215907959672	0.197249381400169	0.273480412666789
2	8877955	9068816	HAP_2	0.231304347826087	0.0745680123064895	0.182470492285632	0.682946385228454
2	8877955	9068816	HAP_3	0.151304347826087	0.156582825771606	0.358941282393775	0.66283361087328
2	8934462	9102802	HAP_1	0.252173913043478	0.0854141912284482	0.160625431186443	0.595102305608916
2	8934462	9102802	HAP_2	0.231304347826087	-0.216215907959672	0.197249381400169	0.273480412666789
2	8934462	9102802	HAP_3	0.151304347826087	0.156582825771606	0.358941282393775	0.66283361087328
2	8993016	9162936	HAP_1	0.232173913043478	-0.214455689440273	0.200838998516733	0.286069625689067
2	8993016	9162936	HAP_2	0.152173913043478	0.156582825771606	0.358941282393775	0.66283361087328
2	8993016	9162936	HAP_3	0.249565217391304	0.0850828775003142	0.162517771152139	0.600812067927006
2	9043456	9227852	HAP_1	0.150434782608696	0.156582825771606	0.358941282393775	0.66283361087328
2	9043456	9227852	HAP_2	0.24695652173913	0.036197904807771	0.164651575276236	0.82607132683999
2	9043456	9227852	HAP_3	0.295652173913043	-0.261165081407288	0.151347295265972	0.0849688550371436
2	9085297	9316777	HAP_1	0.149565217391304	0.156582825771606	0.358941282393775	0.66283361087328
2	9085297	9316777	HAP_2	0.291304347826087	-0.271108208142991	0.15446081005258	0.0797714881787454
2	9085297	9316777	HAP_3	0.24695652173913	0.036197904807771	0.164651575276236	0.82607132683999
2	9152408	9401811	HAP_1	0.150434782608696	0.156582825771606	0.358941282393775	0.66283361087328
2	9152408	9401811	HAP_2	0.248695652173913	0.0212515117349556	0.162707361461445	0.8961290951973
2	9152408	9401811	HAP_3	0.304347826086957	-0.216073211358687	0.150460609313447	0.151536447423108
2	9198424	9481474	HAP_1	0.241739130434783	-0.235217042386931	0.193295382580902	0.224161121885554
2	9198424	9481474	HAP_2	0.261739130434783	-0.0127892429251119	0.158667445128981	0.93578551891075
2	9198424	9481474	HAP_3	0.211304347826087	0.2393520791274	0.221259277485275	0.279817824757292
2	9293842	9556221	HAP_1	0.23304347826087	-0.0689687782792037	0.183815638004284	0.707648632988469
2	9293842	9556221	HAP_2	0.230434782608696	-0.214455689440273	0.200838998516733	0.286069625689067
2	9293842	9556221	HAP_3	0.151304347826087	0.156582825771606	0.358941282393775	0.66283361087328
2	9370040	9596139	HAP_1	0.151304347826087	0.156582825771606	0.358941282393775	0.66283361087328
2	9370040	9596139	HAP_2	0.230434782608696	-0.214455689440273	0.200838998516733	0.286069625689067
2	9370040	9596139	HAP_3	0.23304347826087	-0.0689687782792037	0.183815638004284	0.707648632988469
2	9443359	9649721	HAP_1	0.233913043478261	-0.0530618619553229	0.180740045670981	0.769186399720911
2	9443359	9649721	HAP_2	0.154782608695652	0.156582825771606	0.358941282393775	0.66283361087328
2	9443359	9649721	HAP_3	0.231304347826087	-0.214455689440273	0.200838998516733	0.286069625689067
2	9531248	9724638	HAP_1	0.231304347826087	-0.214455689440273	0.200838998516733	0.286069625689067
2	9531248	9724638	HAP_2	0.243478260869565	0.144370451414408	0.172922459449985	0.404136947349817
2	9531248	9724638	HAP_3	0.0539130434782609	-0.482150923441318	0.561670256243399	0.391024637666086
2	9531248	9724638	HAP_4	0.0843478260869565	1.22857429724324	0.539771359811685	0.0232153044657357
2	9531248	9724638	HAP_5	0.168695652173913	0.219665350400451	0.357292367116093	0.538931942716826
2	9577735	9771148	HAP_1	0.168695652173913	0.219665350400451	0.357292367116093	0.538931942716826
2	9577735	9771148	HAP_2	0.231304347826087	-0.214455689440273	0.200838998516733	0.286069625689067
2	9577735	9771148	HAP_3	0.243478260869565	0.144370451414408	0.172922459449985	0.404136947349817
2	9577735	9771148	HAP_4	0.0539130434782609	-0.482150923441318	0.561670256243399	0.391024637666086
2	9577735	9771148	HAP_5	0.0843478260869565	1.22857429724324	0.539771359811685	0.0232153044657357
2	9626441	9822201	HAP_1	0.227826086956522	-0.192864439127332	0.205422215126657	0.34820160584073
2	9626441	9822201	HAP_2	0.0843478260869565	1.22857429724324	0.539771359811685	0.0232153044657357
2	9626441	9822201	HAP_3	0.168695652173913	0.219665350400451	0.357292367116093	0.538931942716826
2	9626441	9822201	HAP_4	0.0617391304347826	0.785858221356987	0.467484304749993	0.0933114230925332
2	9626441	9822201	HAP_5	0.0547826086956522	-0.482150923441318	0.561670256243399	0.391024637666086
2	9626441	9822201	HAP_6	0.243478260869565	0.144370451414408	0.172922459449985	0.404136947349817
2	9696086	9858626	HAP_1	0.416521739130435	0.184575075582386	0.112224130537127	0.100590792969257
2	9696086	9858626	HAP_2	0.0617391304347826	0.785858221356987	0.467484304749993	0.0933114230925332
2	9696086	9858626	HAP_3	0.0547826086956522	-0.482150923441318	0.561670256243399	0.391024637666086
2	9696086	9858626	HAP_4	0.227826086956522	-0.192864439127332	0.205422215126657	0.34820160584073
2	9696086	9858626	HAP_5	0.0843478260869565	1.22857429724324	0.539771359811685	0.0232153044657357
2	9758149	9956470	HAP_1	0.224347826086957	-0.192864439127332	0.205422215126657	0.34820160584073
2	9758149	9956470	HAP_2	0.0617391304347826	0.785858221356987	0.467484304749993	0.0933114230925332
2	9758149	9956470	HAP_3	0.416521739130435	0.184575075582386	0.112224130537127	0.100590792969257
2	9758149	9956470	HAP_4	0.0565217391304348	-0.482150923441318	0.561670256243399	0.391024637666086
2	9758149	9956470	HAP_5	0.0869565217391304	1.22857429724324	0.539771359811685	0.0232153044657357
2	9807299	10070849	HAP_1	0.0608695652173913	0.785858221356987	0.467484304749993	0.0933114230925332
2	9807299	10070849	HAP_2	0.416521739130435	0.184575075582386	0.112224130537127	0.100590792969257
2	9807299	10070849	HAP_3	0.0947826086956522	-0.0478677572125122	0.320763570548814	0.881425167334975
2	9807299	10070849	HAP_4	0.0869565217391304	1.22857429724324	0.539771359811685	0.0232153044657357
2	9807299	10070849	HAP_5	0.224347826086957	-0.192864439127332	0.205422215126657	0.34820160584073
2	9847071	10170731	HAP_1	0.224347826086957	-0.192864439127332	0.205422215126657	0.34820160584073
2	9847071	10170731	HAP_2	0.0556521739130435	-0.482150923441318	0.561670256243399	0.391024637666086
2	9847071	10170731	HAP_3	0.406086956521739	0.0650838370141504	0.115232699658456	0.572432763340064
2	9847071	10170731	HAP_4	0.0869565217391304	1.22857429724324	0.539771359811685	0.0232153044657357
2	9918538	10305277	HAP_1	0.223478260869565	-0.192864439127332	0.205422215126657	0.34820160584073
2	9918538	10305277	HAP_2	0.0556521739130435	-0.482150923441318	0.561670256243399	0.391024637666086
2	9918538	10305277	HAP_3	0.0869565217391304	1.22857429724324	0.539771359811685	0.0232153044657357
2	9918538	10305277	HAP_4	0.16695652173913	0.0983671722430259	0.333955182577956	0.768444889166556
2	9918538	10305277	HAP_5	0.221739130434783	0.00738105812633627	0.21027682983546	0.972011170326298
2	10023142	10358856	HAP_1	0.0547826086956522	-0.482150923441318	0.561670256243399	0.391024637666086
2	10023142	10358856	HAP_2	0.223478260869565	-0.0597910974924233	0.205676836237308	0.771384887557839
2	10023142	10358856	HAP_3	0.0860869565217391	1.22857429724324	0.539771359811685	0.0232153044657357
2	10023142	10358856	HAP_4	0.163478260869565	0.219665350400451	0.357292367116093	0.538931942716826
2	10023142	10358856	HAP_5	0.218260869565217	0.00738105812633627	0.21027682983546	0.972011170326298
2	10109744	10409930	HAP_1	0.224347826086957	-0.0597910974924233	0.205676836237308	0.771384887557839
2	10109744	10409930	HAP_2	0.0547826086956522	-0.482150923441318	0.561670256243399	0.391024637666086
2	10109744	10409930	HAP_3	0.0860869565217391	1.22857429724324	0.539771359811685	0.0232153044657357
2	10109744	10409930	HAP_4	0.163478260869565	0.219665350400451	0.357292367116093	0.538931942716826
2	10109744	10409930	HAP_5	0.218260869565217	0.00738105812633627	0.21027682983546	0.972011170326298
2	10285566	10439522	HAP_1	0.226086956521739	0.0246951544538745	0.205712810039835	0.90448901623731
2	10285566	10439522	HAP_2	0.0547826086956522	-0.482150923441318	0.561670256243399	0.391024637666086
2	10285566	10439522	HAP_3	0.169565217391304	0.190099975093606	0.334191497159646	0.569695047028328
2	10285566	10439522	HAP_4	0.0869565217391304	1.22857429724324	0.539771359811685	0.0232153044657357
2	10285566	10439522	HAP_5	0.226086956521739	-0.0597910974924233	0.205676836237308	0.771384887557839
2	10342641	10490571	HAP_1	0.226086956521739	0.0246951544538745	0.205712810039835	0.90448901623731
2	10342641	10490571	HAP_2	0.0547826086956522	-0.482150923441318	0.561670256243399	0.391024637666086
2	10342641	10490571	HAP_3	0.166086956521739	0.219665350400451	0.357292367116093	0.538931942716826
2	10342641	10490571	HAP_4	0.0869565217391304	1.22857429724324	0.539771359811685	0.0232153044657357
2	10342641	10490571	HAP_5	0.226086956521739	-0.0597910974924233	0.205676836237308	0.771384887557839
2	10389955	10556072	HAP_1	0.226086956521739	0.0246951544538745	0.205712810039835	0.90448901623731
2	10389955	10556072	HAP_2	0.150434782608696	0.337248861675999	0.258101219842285	0.191864860193457
2	10389955	10556072	HAP_3	0.464347826086957	-0.151829755658476	0.0982058521319819	0.12265883606554
2	10425843	10622169	HAP_1	0.0869565217391304	1.22857429724324	0.539771359811685	0.0232153044657357
2	10425843	10622169	HAP_2	0.226086956521739	0.0246951544538745	0.205712810039835	0.90448901623731
2	10425843	10622169	HAP_3	0.0547826086956522	-0.482150923441318	0.561670256243399	0.391024637666086
2	10425843	10622169	HAP_4	0.391304347826087	-0.14603664634782	0.111440977847857	0.190582531336334
2	10471330	10695896	HAP_1	0.226086956521739	0.0246951544538745	0.205712810039835	0.90448901623731
2	10471330	10695896	HAP_2	0.0547826086956522	-0.482150923441318	0.561670256243399	0.391024637666086
2	10471330	10695896	HAP_3	0.196521739130435	-0.128080684287197	0.233048840065312	0.582820786792786
2	10471330	10695896	HAP_4	0.150434782608696	0.282561246544844	0.385871467779349	0.46431040021285
2	10471330	10695896	HAP_5	0.0869565217391304	1.22857429724324	0.539771359811685	0.0232153044657357
2	10533803	10774716	HAP_1	0.227826086956522	0.0246951544538745	0.205712810039835	0.90448901623731
2	10533803	10774716	HAP_2	0.0547826086956522	-0.482150923441318	0.561670256243399	0.391024637666086
2	10533803	10774716	HAP_3	0.196521739130435	-0.128080684287197	0.233048840065312	0.582820786792786
2	10533803	10774716	HAP_4	0.149565217391304	0.282561246544844	0.385871467779349	0.46431040021285
2	10533803	10774716	HAP_5	0.0869565217391304	1.22857429724324	0.539771359811685	0.0232153044657357
2	10609858	10864579	HAP_1	0.124347826086957	0.722450211995795	0.469438652830923	0.124375368680819
2	10609858	10864579	HAP_2	0.238260869565217	-0.15178699204609	0.187625971469661	0.418864906251959
2	10609858	10864579	HAP_3	0.148695652173913	0.282561246544844	0.385871467779349	0.46431040021285
2	10609858	10864579	HAP_4	0.356521739130435	0.171031318523609	0.127791537067834	0.181319704028499
2	10652830	10927696	HAP_1	0.157391304347826	0.267705324797785	0.278864628577152	0.337476549712487
2	10652830	10927696	HAP_2	0.238260869565217	-0.15178699204609	0.187625971469661	0.418864906251959
2	10652830	10927696	HAP_3	0.357391304347826	0.162608301779444	0.127394559559286	0.2023361263188
2	10652830	10927696	HAP_4	0.148695652173913	0.282561246544844	0.385871467779349	0.46431040021285
2	10747385	11023440	HAP_1	0.201739130434783	-0.128080684287197	0.233048840065312	0.582820786792786
2	10747385	11023440	HAP_2	0.123478260869565	0.722450211995795	0.469438652830923	0.124375368680819
2	10747385	11023440	HAP_3	0.174782608695652	-0.0605126409581716	0.266150148727789	0.820224335203877
2	10747385	11023440	HAP_4	0.343478260869565	0.108700141213475	0.133949904632659	0.417423029174965
2	10837715	11102351	HAP_1	0.201739130434783	-0.128080684287197	0.233048840065312	0.582820786792786
2	10837715	11102351	HAP_2	0.123478260869565	0.722450211995795	0.469438652830923	0.124375368680819
2	10837715	11102351	HAP_3	0.174782608695652	-0.0605126409581716	0.266150148727789	0.820224335203877
2	10837715	11102351	HAP_4	0.343478260869565	0.108700141213475	0.133949904632659	0.417423029174965
2	10906095	11138259	HAP_1	0.220869565217391	-0.122061163090035	0.212218091795816	0.565407532638649
2	10906095	11138259	HAP_2	0.148695652173913	0.16287646299478	0.358459332348248	0.64973136360831
2	10906095	11138259	HAP_3	0.114782608695652	0.722450211995795	0.469438652830923	0.124375368680819
2	10906095	11138259	HAP_4	0.237391304347826	0.0321063716422309	0.197399172990274	0.870854889165521
2	10906095	11138259	HAP_5	0.0547826086956522	-0.482150923441318	0.561670256243399	0.391024637666086
2	11002563	11231263	HAP_1	0.623478260869565	0.0392381248973584	0.0836333104561072	0.639131066563114
2	11002563	11231263	HAP_2	0.211304347826087	0.143471105811317	0.220444318714715	0.515424189064981
2	11081026	11302204	HAP_1	0.141739130434783	0.136804782703039	0.300134063881062	0.648701063399441
2	11081026	11302204	HAP_2	0.0547826086956522	-0.511531172992035	0.543198094736528	0.34674942109475
2	11081026	11302204	HAP_3	0.231304347826087	0.0321063716422309	0.197399172990274	0.870854889165521
2	11081026	11302204	HAP_4	0.113913043478261	1.03532784029607	0.420142289711957	0.0140289382274106
2	11081026	11302204	HAP_5	0.182608695652174	-0.0885322480067673	0.28089463720711	0.75274231680634
2	11128774	11335267	HAP_1	0.141739130434783	0.136804782703039	0.300134063881062	0.648701063399441
2	11128774	11335267	HAP_2	0.0547826086956522	-0.511531172992035	0.543198094736528	0.34674942109475
2	11128774	11335267	HAP_3	0.453913043478261	-0.0256471495396539	0.106263615883409	0.809368787164416
2	11128774	11335267	HAP_4	0.112173913043478	1.03532784029607	0.420142289711957	0.0140289382274106
2	11183587	11383848	HAP_1	0.141739130434783	0.136804782703039	0.300134063881062	0.648701063399441
2	11183587	11383848	HAP_2	0.0547826086956522	-0.511531172992035	0.543198094736528	0.34674942109475
2	11183587	11383848	HAP_3	0.453913043478261	-0.0256471495396539	0.106263615883409	0.809368787164416
2	11183587	11383848	HAP_4	0.112173913043478	1.03532784029607	0.420142289711957	0.0140289382274106
2	11288378	11405506	HAP_1	0.197391304347826	0.212196831816119	0.201003193546175	0.291563993696861
2	11288378	11405506	HAP_2	0.6	0.0190875915592185	0.0830802713727385	0.81837057608596
2	11327774	11449888	HAP_1	0.199130434782609	0.179914905492367	0.197737336596133	0.363282093462288
2	11327774	11449888	HAP_2	0.607826086956522	0.0117501800419602	0.0825908947352446	0.886917983605907
2	11372168	11475203	HAP_1	0.616521739130435	0.00136781561918002	0.0823307104202496	0.986750711644647
2	11372168	11475203	HAP_2	0.205217391304348	0.179914905492367	0.197737336596133	0.363282093462288
2	11398036	11507596	HAP_1	0.142608695652174	0.136804782703039	0.300134063881062	0.648701063399441
2	11398036	11507596	HAP_2	0.62695652173913	0.0349440085416874	0.0836674744243474	0.676360032425009
2	11443226	11550667	HAP_1	0.142608695652174	0.136804782703039	0.300134063881062	0.648701063399441
2	11443226	11550667	HAP_2	0.599130434782609	0.0237852930686349	0.0852743659637678	0.780403724140746
2	11463994	11637651	HAP_1	0.142608695652174	0.136804782703039	0.300134063881062	0.648701063399441
2	11463994	11637651	HAP_2	0.59304347826087	0.0249900842096622	0.0859726048149407	0.771407150193027
2	11495670	11681348	HAP_1	0.595652173913043	0.0318046420376593	0.0859395925713105	0.711461287861192
2	11495670	11681348	HAP_2	0.145217391304348	0.136804782703039	0.300134063881062	0.648701063399441
2	11532836	11725150	HAP_1	0.28	-0.0343570771484187	0.165008922691219	0.835137741275191
2	11532836	11725150	HAP_2	0.315652173913043	0.144521112048342	0.13567483233583	0.287241918134016
2	11532836	11725150	HAP_3	0.142608695652174	0.136804782703039	0.300134063881062	0.648701063399441
2	11611018	11772694	HAP_1	0.267826086956522	-0.123885109526619	0.175419875874977	0.480343694061657
2	11611018	11772694	HAP_2	0.315652173913043	0.144521112048342	0.13567483233583	0.287241918134016
2	11611018	11772694	HAP_3	0.142608695652174	0.136804782703039	0.300134063881062	0.648701063399441
2	11658234	11807796	HAP_1	0.142608695652174	0.136804782703039	0.300134063881062	0.648701063399441
2	11658234	11807796	HAP_2	0.267826086956522	-0.123885109526619	0.175419875874977	0.480343694061657
2	11658234	11807796	HAP_3	0.316521739130435	0.144521112048342	0.13567483233583	0.287241918134016
2	11717533	11841839	HAP_1	0.14695652173913	0.136804782703039	0.300134063881062	0.648701063399441
2	11717533	11841839	HAP_2	0.34695652173913	-0.0072919005235145	0.133023106466895	0.956303900036537
2	11717533	11841839	HAP_3	0.316521739130435	0.144521112048342	0.13567483233583	0.287241918134016
2	11763530	11878182	HAP_1	0.665217391304348	0.0217384029495064	0.0821439165464236	0.791385357798682
2	11763530	11878182	HAP_2	0.153913043478261	0.136804782703039	0.300134063881062	0.648701063399441
2	11793908	11931038	HAP_1	0.153913043478261	0.136804782703039	0.300134063881062	0.648701063399441
2	11793908	11931038	HAP_2	0.591304347826087	0.010176981747265	0.085718889679941	0.905535592273855
2	11835710	11973491	HAP_1	0.366086956521739	0.114866973930122	0.119809392092888	0.3380981512322
2	11835710	11973491	HAP_2	0.253913043478261	-0.153933774670399	0.202008731437912	0.446370451774174
2	11835710	11973491	HAP_3	0.150434782608696	0.136804782703039	0.300134063881062	0.648701063399441
2	11861820	12018939	HAP_1	0.150434782608696	0.136804782703039	0.300134063881062	0.648701063399441
2	11861820	12018939	HAP_2	0.36695652173913	0.114866973930122	0.119809392092888	0.3380981512322
2	11861820	12018939	HAP_3	0.253913043478261	-0.153933774670399	0.202008731437912	0.446370451774174
2	11914701	12058251	HAP_1	0.154782608695652	0.247847004533266	0.334885085230528	0.459550995970165
2	11914701	12058251	HAP_2	0.227826086956522	0.216276228393289	0.180941128270879	0.232479802720224
2	11914701	12058251	HAP_3	0.249565217391304	-0.153933774670399	0.202008731437912	0.446370451774174
2	11914701	12058251	HAP_4	0.149565217391304	0.136804782703039	0.300134063881062	0.648701063399441
2	11964946	12099620	HAP_1	0.149565217391304	0.136804782703039	0.300134063881062	0.648701063399441
2	11964946	12099620	HAP_2	0.154782608695652	0.247847004533266	0.334885085230528	0.459550995970165
2	11964946	12099620	HAP_3	0.245217391304348	0.143431002002772	0.168199198885595	0.39416407402353
2	11964946	12099620	HAP_4	0.249565217391304	-0.153933774670399	0.202008731437912	0.446370451774174
2	12004830	12134537	HAP_1	0.147826086956522	0.282561246544844	0.385871467779349	0.46431040021285
2	12004830	12134537	HAP_2	0.249565217391304	-0.178299416709413	0.20627331409985	0.387745587105889
2	12004830	12134537	HAP_3	0.426086956521739	-0.0927209178337294	0.108327335045522	0.39239973583487
2	12045649	12177158	HAP_1	0.425217391304348	-0.0931792330726464	0.109029149972766	0.393121946914037
2	12045649	12177158	HAP_2	0.3	-0.124122572159583	0.156399983192984	0.42775007572876
2	12045649	12177158	HAP_3	0.14695652173913	0.282561246544844	0.385871467779349	0.46431040021285
2	12079657	12223757	HAP_1	0.426086956521739	-0.0372906043561194	0.109475893341168	0.733510596785041
2	12079657	12223757	HAP_2	0.249565217391304	-0.164417937300699	0.211338863293529	0.436906722587253
2	12079657	12223757	HAP_3	0.14695652173913	0.282561246544844	0.385871467779349	0.46431040021285
2	12117970	12310176	HAP_1	0.573913043478261	-0.0274715255529111	0.0896176893828999	0.75930605243343
2	12117970	12310176	HAP_2	0.250434782608696	-0.164417937300699	0.211338863293529	0.436906722587253
2	12169283	12382794	HAP_1	0.251304347826087	-0.139478029657833	0.206740907878402	0.500174739725728
2	12169283	12382794	HAP_2	0.244347826086957	0.322114421183309	0.187613687369325	0.0865479460557369
2	12169283	12382794	HAP_3	0.201739130434783	-0.191615220202699	0.193432802769783	0.322305505733915
2	12169283	12382794	HAP_4	0.148695652173913	0.282561246544844	0.385871467779349	0.46431040021285
2	12204889	12430005	HAP_1	0.251304347826087	-0.139478029657833	0.206740907878402	0.500174739725728
2	12204889	12430005	HAP_2	0.228695652173913	0.304491492454546	0.190498130903483	0.110516862180331
2	12204889	12430005	HAP_3	0.142608695652174	0.120534442450075	0.31581205302833	0.702854041058894
2	12204889	12430005	HAP_4	0.148695652173913	0.282561246544844	0.385871467779349	0.46431040021285
2	12292581	12482780	HAP_1	0.251304347826087	-0.139478029657833	0.206740907878402	0.500174739725728
2	12292581	12482780	HAP_2	0.192173913043478	0.214978155409994	0.21270482883588	0.31260085783986
2	12292581	12482780	HAP_3	0.142608695652174	0.120534442450075	0.31581205302833	0.702854041058894
2	12292581	12482780	HAP_4	0.145217391304348	0.282561246544844	0.385871467779349	0.46431040021285
2	12370520	12529980	HAP_1	0.222608695652174	-0.098082065029195	0.220305296794517	0.656339614830335
2	12370520	12529980	HAP_2	0.190434782608696	0.206589184545474	0.217905583227168	0.34350261013574
2	12370520	12529980	HAP_3	0.145217391304348	0.282561246544844	0.385871467779349	0.46431040021285
2	12370520	12529980	HAP_4	0.19304347826087	-0.027357257409914	0.256358936576241	0.915053431598354
2	12413580	12611156	HAP_1	0.145217391304348	0.282561246544844	0.385871467779349	0.46431040021285
2	12413580	12611156	HAP_2	0.208695652173913	-0.0408271805077325	0.230565586002786	0.859514027197256
2	12413580	12611156	HAP_3	0.183478260869565	0.216281292650797	0.222548903345597	0.33154964988666
2	12413580	12611156	HAP_4	0.222608695652174	-0.098082065029195	0.220305296794517	0.656339614830335
2	12457190	12654357	HAP_1	0.181739130434783	0.216281292650797	0.222548903345597	0.33154964988666
2	12457190	12654357	HAP_2	0.145217391304348	0.282561246544844	0.385871467779349	0.46431040021285
2	12457190	12654357	HAP_3	0.24695652173913	-0.0769447305673438	0.191095851229502	0.687358886980103
2	12457190	12654357	HAP_4	0.141739130434783	0.120534442450075	0.31581205302833	0.702854041058894
2	12512265	12744888	HAP_1	0.141739130434783	0.120534442450075	0.31581205302833	0.702854041058894
2	12512265	12744888	HAP_2	0.145217391304348	0.282561246544844	0.385871467779349	0.46431040021285
2	12512265	12744888	HAP_3	0.260869565217391	-0.174808185264076	0.173433854133328	0.313924591634509
2	12512265	12744888	HAP_4	0.167826086956522	0.215179139582467	0.235887488346001	0.362048832432818
2	12589754	12804052	HAP_1	0.146086956521739	0.282561246544844	0.385871467779349	0.46431040021285
2	12589754	12804052	HAP_2	0.141739130434783	0.120534442450075	0.31581205302833	0.702854041058894
2	12589754	12804052	HAP_3	0.268695652173913	-0.164520416973397	0.171172739033022	0.336896726475966
2	12589754	12804052	HAP_4	0.167826086956522	0.215179139582467	0.235887488346001	0.362048832432818
2	12638540	12863924	HAP_1	0.268695652173913	-0.164520416973397	0.171172739033022	0.336896726475966
2	12638540	12863924	HAP_2	0.147826086956522	0.229798085689477	0.358958975349775	0.522316978884244
2	12638540	12863924	HAP_3	0.167826086956522	0.215179139582467	0.235887488346001	0.362048832432818
2	12638540	12863924	HAP_4	0.141739130434783	0.120534442450075	0.31581205302833	0.702854041058894
2	12734775	12943790	HAP_1	0.238260869565217	-0.0673832195249112	0.198355967108502	0.734202932413743
2	12734775	12943790	HAP_2	0.16695652173913	0.215179139582467	0.235887488346001	0.362048832432818
2	12734775	12943790	HAP_3	0.148695652173913	0.229798085689477	0.358958975349775	0.522316978884244
2	12734775	12943790	HAP_4	0.140869565217391	0.0509601888876074	0.301040269116401	0.865637077375722
2	12789240	13028530	HAP_1	0.16695652173913	0.215179139582467	0.235887488346001	0.362048832432818
2	12789240	13028530	HAP_2	0.234782608695652	-0.0732589258284106	0.202660147913964	0.717871587296438
2	12789240	13028530	HAP_3	0.148695652173913	0.229798085689477	0.358958975349775	0.522316978884244
2	12789240	13028530	HAP_4	0.133913043478261	0.0509601888876074	0.301040269116401	0.865637077375722
2	12830230	13085600	HAP_1	0.13304347826087	0.0509601888876074	0.301040269116401	0.865637077375722
2	12830230	13085600	HAP_2	0.16695652173913	0.215179139582467	0.235887488346001	0.362048832432818
2	12830230	13085600	HAP_3	0.235652173913043	-0.0093018840271233	0.198586827799934	0.962657079121418
2	12830230	13085600	HAP_4	0.148695652173913	0.229798085689477	0.358958975349775	0.522316978884244
2	12928537	13122905	HAP_1	0.16695652173913	0.215179139582467	0.235887488346001	0.362048832432818
2	12928537	13122905	HAP_2	0.237391304347826	0.0160405753275694	0.194456420016882	0.934286991664399
2	12928537	13122905	HAP_3	0.148695652173913	0.229798085689477	0.358958975349775	0.522316978884244
2	12928537	13122905	HAP_4	0.134782608695652	0.0509601888876074	0.301040269116401	0.865637077375722
2	12969358	13168802	HAP_1	0.274782608695652	-0.0954947359780109	0.164571286475299	0.561969407786537
2	12969358	13168802	HAP_2	0.16695652173913	0.265670734557765	0.241690816688661	0.272143936194982
2	12969358	13168802	HAP_3	0.148695652173913	0.229798085689477	0.358958975349775	0.522316978884244
2	12969358	13168802	HAP_4	0.112173913043478	-0.156102351166486	0.419470574342981	0.709927882662976
2	12969358	13168802	HAP_5	0.134782608695652	0.0509601888876074	0.301040269116401	0.865637077375722
2	13066553	13221319	HAP_1	0.147826086956522	0.229798085689477	0.358958975349775	0.522316978884244
2	13066553	13221319	HAP_2	0.16695652173913	0.265670734557765	0.241690816688661	0.272143936194982
2	13066553	13221319	HAP_3	0.134782608695652	0.0509601888876074	0.301040269116401	0.865637077375722
2	13066553	13221319	HAP_4	0.261739130434783	-0.0725478448425791	0.177025378931635	0.682097040119768
2	13115045	13277562	HAP_1	0.147826086956522	0.229798085689477	0.358958975349775	0.522316978884244
2	13115045	13277562	HAP_2	0.165217391304348	0.265670734557765	0.241690816688661	0.272143936194982
2	13115045	13277562	HAP_3	0.133913043478261	0.0509601888876074	0.301040269116401	0.865637077375722
2	13115045	13277562	HAP_4	0.260869565217391	-0.0725478448425791	0.177025378931635	0.682097040119768
2	13148671	13314284	HAP_1	0.147826086956522	0.229798085689477	0.358958975349775	0.522316978884244
2	13148671	13314284	HAP_2	0.133913043478261	0.0509601888876074	0.301040269116401	0.865637077375722
2	13148671	13314284	HAP_3	0.260869565217391	-0.0725478448425791	0.177025378931635	0.682097040119768
2	13148671	13314284	HAP_4	0.166086956521739	0.265670734557765	0.241690816688661	0.272143936194982
2	13206412	13367301	HAP_1	0.133913043478261	0.0509601888876074	0.301040269116401	0.865637077375722
2	13206412	13367301	HAP_2	0.261739130434783	-0.0725478448425791	0.177025378931635	0.682097040119768
2	13206412	13367301	HAP_3	0.16695652173913	0.265670734557765	0.241690816688661	0.272143936194982
2	13206412	13367301	HAP_4	0.176521739130435	0.477875238166389	0.254603437747568	0.0610442252452708
2	13243953	13416066	HAP_1	0.22695652173913	0.168176710213361	0.209741871723099	0.422991896882447
2	13243953	13416066	HAP_2	0.261739130434783	-0.0534079901718721	0.177400442509277	0.763480896117854
2	13243953	13416066	HAP_3	0.167826086956522	0.265670734557765	0.241690816688661	0.272143936194982
2	13243953	13416066	HAP_4	0.133913043478261	0.0509601888876074	0.301040269116401	0.865637077375722
2	13297407	13464471	HAP_1	0.147826086956522	0.229798085689477	0.358958975349775	0.522316978884244
2	13297407	13464471	HAP_2	0.373913043478261	-0.146783314337652	0.121469567926453	0.227403260639108
2	13297407	13464471	HAP_3	0.167826086956522	0.265670734557765	0.241690816688661	0.272143936194982
2	13297407	13464471	HAP_4	0.133913043478261	0.0509601888876074	0.301040269116401	0.865637077375722
2	13349922	13501250	HAP_1	0.150434782608696	0.229798085689477	0.358958975349775	0.522316978884244
2	13349922	13501250	HAP_2	0.264347826086957	-0.0891083279090473	0.172368847681218	0.605385323382633
2	13349922	13501250	HAP_3	0.115652173913043	-0.346917532046568	0.386621188284803	0.36993985096395
2	13349922	13501250	HAP_4	0.133913043478261	0.0509601888876074	0.301040269116401	0.865637077375722
2	13349922	13501250	HAP_5	0.168695652173913	0.215179139582467	0.235887488346001	0.362048832432818
2	13396516	13554907	HAP_1	0.148695652173913	-0.0203257726975861	0.286258327739469	0.943419035238291
2	13396516	13554907	HAP_2	0.149565217391304	0.229798085689477	0.358958975349775	0.522316978884244
2	13396516	13554907	HAP_3	0.261739130434783	-0.0891083279090473	0.172368847681218	0.605385323382633
2	13396516	13554907	HAP_4	0.147826086956522	-0.0235764904401272	0.277526687790648	0.932329680800386
2	13396516	13554907	HAP_5	0.168695652173913	0.215179139582467	0.235887488346001	0.362048832432818
2	13458570	13620641	HAP_1	0.149565217391304	0.229798085689477	0.358958975349775	0.522316978884244
2	13458570	13620641	HAP_2	0.261739130434783	-0.0891083279090473	0.172368847681218	0.605385323382633
2	13458570	13620641	HAP_3	0.148695652173913	-0.0203257726975861	0.286258327739469	0.943419035238291
2	13458570	13620641	HAP_4	0.317391304347826	0.0341532774181374	0.136168045120277	0.802047173535462
2	13478033	13661273	HAP_1	0.261739130434783	-0.0891083279090473	0.172368847681218	0.605385323382633
2	13478033	13661273	HAP_2	0.148695652173913	-0.0203257726975861	0.286258327739469	0.943419035238291
2	13478033	13661273	HAP_3	0.317391304347826	0.0341532774181374	0.136168045120277	0.802047173535462
2	13478033	13661273	HAP_4	0.149565217391304	0.229798085689477	0.358958975349775	0.522316978884244
2	13541634	13711989	HAP_1	0.149565217391304	0.229798085689477	0.358958975349775	0.522316978884244
2	13541634	13711989	HAP_2	0.168695652173913	0.215179139582467	0.235887488346001	0.362048832432818
2	13541634	13711989	HAP_3	0.257391304347826	-0.165074806980288	0.181734047801949	0.364092306051085
2	13541634	13711989	HAP_4	0.264347826086957	-0.0891083279090473	0.172368847681218	0.605385323382633
2	13582429	13760875	HAP_1	0.150434782608696	0.229798085689477	0.358958975349775	0.522316978884244
2	13582429	13760875	HAP_2	0.168695652173913	0.215179139582467	0.235887488346001	0.362048832432818
2	13582429	13760875	HAP_3	0.257391304347826	-0.165074806980288	0.181734047801949	0.364092306051085
2	13582429	13760875	HAP_4	0.267826086956522	-0.0891083279090473	0.172368847681218	0.605385323382633
2	13647855	13808325	HAP_1	0.267826086956522	-0.0891083279090473	0.172368847681218	0.605385323382633
2	13647855	13808325	HAP_2	0.150434782608696	0.229798085689477	0.358958975349775	0.522316978884244
2	13647855	13808325	HAP_3	0.168695652173913	0.215179139582467	0.235887488346001	0.362048832432818
2	13647855	13808325	HAP_4	0.257391304347826	-0.165074806980288	0.181734047801949	0.364092306051085
2	13688900	13869774	HAP_1	0.150434782608696	0.229798085689477	0.358958975349775	0.522316978884244
2	13688900	13869774	HAP_2	0.292173913043478	-0.186808409645399	0.148521040355027	0.208989759695244
2	13688900	13869774	HAP_3	0.168695652173913	0.215179139582467	0.235887488346001	0.362048832432818
2	13688900	13869774	HAP_4	0.272173913043478	-0.10532406946013	0.174017931911555	0.545258297910913
2	13741656	13938677	HAP_1	0.150434782608696	0.229798085689477	0.358958975349775	0.522316978884244
2	13741656	13938677	HAP_2	0.13304347826087	0.0509601888876074	0.301040269116401	0.865637077375722
2	13741656	13938677	HAP_3	0.131304347826087	-0.222010325716982	0.335598237465097	0.508539743734323
2	13741656	13938677	HAP_4	0.261739130434783	-0.0534079901718721	0.177400442509277	0.763480896117854
2	13741656	13938677	HAP_5	0.168695652173913	0.215179139582467	0.235887488346001	0.362048832432818
2	13790262	14007605	HAP_1	0.166086956521739	0.215179139582467	0.235887488346001	0.362048832432818
2	13790262	14007605	HAP_2	0.150434782608696	0.229798085689477	0.358958975349775	0.522316978884244
2	13790262	14007605	HAP_3	0.13304347826087	0.0509601888876074	0.301040269116401	0.865637077375722
2	13790262	14007605	HAP_4	0.129565217391304	-0.222010325716982	0.335598237465097	0.508539743734323
2	13790262	14007605	HAP_5	0.261739130434783	-0.0534079901718721	0.177400442509277	0.763480896117854
2	13850354	14076792	HAP_1	0.13304347826087	0.0509601888876074	0.301040269116401	0.865637077375722
2	13850354	14076792	HAP_2	0.210434782608696	0.0443883590934618	0.187672315537998	0.813114943339338
2	13850354	14076792	HAP_3	0.149565217391304	0.229798085689477	0.358958975349775	0.522316978884244
2	13850354	14076792	HAP_4	0.261739130434783	-0.0534079901718721	0.177400442509277	0.763480896117854
2	13917395	14134075	HAP_1	0.164347826086957	0.215179139582467	0.235887488346001	0.362048832432818
2	13917395	14134075	HAP_2	0.0826086956521739	-0.395251844801527	0.473053852871406	0.403773052277378
2	13917395	14134075	HAP_3	0.13304347826087	0.0509601888876074	0.301040269116401	0.865637077375722
2	13917395	14134075	HAP_4	0.148695652173913	0.229798085689477	0.358958975349775	0.522316978884244
2	13917395	14134075	HAP_5	0.261739130434783	-0.0534079901718721	0.177400442509277	0.763480896117854
2	13979514	14195109	HAP_1	0.148695652173913	0.229798085689477	0.358958975349775	0.522316978884244
2	13979514	14195109	HAP_2	0.166086956521739	0.215179139582467	0.235887488346001	0.362048832432818
2	13979514	14195109	HAP_3	0.0834782608695652	-0.395251844801527	0.473053852871406	0.403773052277378
2	13979514	14195109	HAP_4	0.261739130434783	-0.0534079901718721	0.177400442509277	0.763480896117854
2	13979514	14195109	HAP_5	0.133913043478261	0.0803622494462087	0.287467336281604	0.779923607696231
2	14037633	14260319	HAP_1	0.133913043478261	0.0803622494462087	0.287467336281604	0.779923607696231
2	14037633	14260319	HAP_2	0.148695652173913	0.229798085689477	0.358958975349775	0.522316978884244
2	14037633	14260319	HAP_3	0.165217391304348	0.215179139582467	0.235887488346001	0.362048832432818
2	14037633	14260319	HAP_4	0.334782608695652	-0.0954313526143528	0.138565356352822	0.491289958311989
2	14107945	14304843	HAP_1	0.167826086956522	0.215179139582467	0.235887488346001	0.362048832432818
2	14107945	14304843	HAP_2	0.409565217391304	-0.144809057492382	0.111180493074572	0.193289864633115
2	14107945	14304843	HAP_3	0.14695652173913	0.229798085689477	0.358958975349775	0.522316978884244
2	14107945	14304843	HAP_4	0.133913043478261	0.0803622494462087	0.287467336281604	0.779923607696231
2	14172687	14339841	HAP_1	0.133913043478261	0.0803622494462087	0.287467336281604	0.779923607696231
2	14172687	14339841	HAP_2	0.167826086956522	0.215179139582467	0.235887488346001	0.362048832432818
2	14172687	14339841	HAP_3	0.363478260869565	-0.106173858032171	0.126575254407119	0.401926949396996
2	14172687	14339841	HAP_4	0.14695652173913	0.229798085689477	0.358958975349775	0.522316978884244
2	14235284	14405549	HAP_1	0.133913043478261	0.0803622494462087	0.287467336281604	0.779923607696231
2	14235284	14405549	HAP_2	0.171304347826087	0.119915606130883	0.217529325354167	0.581673317830242
2	14235284	14405549	HAP_3	0.147826086956522	0.229798085689477	0.358958975349775	0.522316978884244
2	14235284	14405549	HAP_4	0.281739130434783	-0.156524695587581	0.156168059292421	0.316637949951705
2	14284247	14451769	HAP_1	0.171304347826087	0.119915606130883	0.217529325354167	0.581673317830242
2	14284247	14451769	HAP_2	0.148695652173913	0.229798085689477	0.358958975349775	0.522316978884244
2	14284247	14451769	HAP_3	0.182608695652174	-0.0791351060622599	0.206570320893896	0.701797597317391
2	14284247	14451769	HAP_4	0.281739130434783	-0.156524695587581	0.156168059292421	0.316637949951705
2	14333548	14508666	HAP_1	0.144347826086957	0.0311941249182999	0.275759659070662	0.909975261617664
2	14333548	14508666	HAP_2	0.280869565217391	-0.156524695587581	0.156168059292421	0.316637949951705
2	14333548	14508666	HAP_3	0.169565217391304	0.138004882122357	0.223040330482525	0.536335675204481
2	14333548	14508666	HAP_4	0.148695652173913	0.229798085689477	0.358958975349775	0.522316978884244
2	14390654	14566634	HAP_1	0.143478260869565	0.0906776467406036	0.301501178048253	0.763713414043137
2	14390654	14566634	HAP_2	0.262608695652174	-0.0666425545306583	0.174284890780565	0.702326217206834
2	14390654	14566634	HAP_3	0.168695652173913	0.138004882122357	0.223040330482525	0.536335675204481
2	14390654	14566634	HAP_4	0.146086956521739	0.229798085689477	0.358958975349775	0.522316978884244
2	14433808	14609534	HAP_1	0.146086956521739	0.229798085689477	0.358958975349775	0.522316978884244
2	14433808	14609534	HAP_2	0.260869565217391	-0.117390481150289	0.177077160179373	0.507644583587491
2	14433808	14609534	HAP_3	0.143478260869565	0.0906776467406036	0.301501178048253	0.763713414043137
2	14433808	14609534	HAP_4	0.168695652173913	0.138004882122357	0.223040330482525	0.536335675204481
2	14495564	14660419	HAP_1	0.260869565217391	-0.117390481150289	0.177077160179373	0.507644583587491
2	14495564	14660419	HAP_2	0.169565217391304	0.138004882122357	0.223040330482525	0.536335675204481
2	14495564	14660419	HAP_3	0.146086956521739	0.229798085689477	0.358958975349775	0.522316978884244
2	14495564	14660419	HAP_4	0.143478260869565	0.0906776467406036	0.301501178048253	0.763713414043137
2	14546126	14710469	HAP_1	0.0730434782608696	0.695797082760801	0.467761065493267	0.137442227576162
2	14546126	14710469	HAP_2	0.14695652173913	0.229798085689477	0.358958975349775	0.522316978884244
2	14546126	14710469	HAP_3	0.168695652173913	0.138004882122357	0.223040330482525	0.536335675204481
2	14546126	14710469	HAP_4	0.262608695652174	-0.117390481150289	0.177077160179373	0.507644583587491
2	14546126	14710469	HAP_5	0.14695652173913	0.0906776467406036	0.301501178048253	0.763713414043137
2	14586714	14777216	HAP_1	0.262608695652174	-0.117390481150289	0.177077160179373	0.507644583587491
2	14586714	14777216	HAP_2	0.0730434782608696	0.695797082760801	0.467761065493267	0.137442227576162
2	14586714	14777216	HAP_3	0.18695652173913	0.0917200776243908	0.213917074817268	0.668258808288926
2	14586714	14777216	HAP_4	0.149565217391304	0.222100060292046	0.336565376109918	0.50958726324634
2	14586714	14777216	HAP_5	0.14695652173913	0.0906776467406036	0.301501178048253	0.763713414043137
2	14631580	14846211	HAP_1	0.262608695652174	-0.117390481150289	0.177077160179373	0.507644583587491
2	14631580	14846211	HAP_2	0.18695652173913	0.0917200776243908	0.213917074817268	0.668258808288926
2	14631580	14846211	HAP_3	0.134782608695652	0.278900473623503	0.386150386898039	0.470435862762887
2	14631580	14846211	HAP_4	0.14695652173913	0.0906776467406036	0.301501178048253	0.763713414043137
2	14701151	14891409	HAP_1	0.14695652173913	0.0906776467406036	0.301501178048253	0.763713414043137
2	14701151	14891409	HAP_2	0.265217391304348	-0.11194545289925	0.174591358177124	0.521663532955364
2	14701151	14891409	HAP_3	0.18695652173913	0.0917200776243908	0.213917074817268	0.668258808288926
2	14701151	14891409	HAP_4	0.134782608695652	0.278900473623503	0.386150386898039	0.470435862762887
2	14743753	14937299	HAP_1	0.134782608695652	0.278900473623503	0.386150386898039	0.470435862762887
2	14743753	14937299	HAP_2	0.265217391304348	-0.11194545289925	0.174591358177124	0.521663532955364
2	14743753	14937299	HAP_3	0.18695652173913	0.0917200776243908	0.213917074817268	0.668258808288926
2	14743753	14937299	HAP_4	0.147826086956522	0.0906776467406036	0.301501178048253	0.763713414043137
2	14823088	14977231	HAP_1	0.134782608695652	0.278900473623503	0.386150386898039	0.470435862762887
2	14823088	14977231	HAP_2	0.149565217391304	0.0127785279603062	0.287905838681694	0.964613761609111
2	14823088	14977231	HAP_3	0.265217391304348	-0.11194545289925	0.174591358177124	0.521663532955364
2	14823088	14977231	HAP_4	0.169565217391304	0.138004882122357	0.223040330482525	0.536335675204481
2	14871711	15044358	HAP_1	0.169565217391304	0.138004882122357	0.223040330482525	0.536335675204481
2	14871711	15044358	HAP_2	0.265217391304348	-0.11194545289925	0.174591358177124	0.521663532955364
2	14871711	15044358	HAP_3	0.210434782608696	-0.0431454845156871	0.215763558226464	0.841579112237607
2	14871711	15044358	HAP_4	0.134782608695652	0.278900473623503	0.386150386898039	0.470435862762887
2	14920037	15098531	HAP_1	0.0704347826086957	-0.24560897031939	0.544421679448088	0.652064557505226
2	14920037	15098531	HAP_2	0.135652173913043	0.278900473623503	0.386150386898039	0.470435862762887
2	14920037	15098531	HAP_3	0.169565217391304	0.138004882122357	0.223040330482525	0.536335675204481
2	14920037	15098531	HAP_4	0.208695652173913	-0.00407421526246158	0.220863642837804	0.985289008763931
2	14920037	15098531	HAP_5	0.265217391304348	-0.11194545289925	0.174591358177124	0.521663532955364
2	14963605	15133245	HAP_1	0.134782608695652	0.278900473623503	0.386150386898039	0.470435862762887
2	14963605	15133245	HAP_2	0.147826086956522	0.0906776467406036	0.301501178048253	0.763713414043137
2	14963605	15133245	HAP_3	0.434782608695652	0.00555339287151459	0.105884948967554	0.958190823362188
2	15022311	15172108	HAP_1	0.134782608695652	0.278900473623503	0.386150386898039	0.470435862762887
2	15022311	15172108	HAP_2	0.147826086956522	0.0906776467406036	0.301501178048253	0.763713414043137
2	15022311	15172108	HAP_3	0.433913043478261	0.0142036483500147	0.106108675156797	0.893561639915978
2	15074215	15208044	HAP_1	0.134782608695652	0.278900473623503	0.386150386898039	0.470435862762887
2	15074215	15208044	HAP_2	0.147826086956522	0.0906776467406036	0.301501178048253	0.763713414043137
2	15074215	15208044	HAP_3	0.43304347826087	0.0142036483500147	0.106108675156797	0.893561639915978
2	15120636	15263352	HAP_1	0.170434782608696	0.147951968215587	0.216933075954916	0.495509404092916
2	15120636	15263352	HAP_2	0.248695652173913	-0.0815154459331473	0.186494647497496	0.662212032074289
2	15120636	15263352	HAP_3	0.13304347826087	0.353902780141459	0.422252113130479	0.402313184664501
2	15120636	15263352	HAP_4	0.147826086956522	0.0906776467406036	0.301501178048253	0.763713414043137
2	15165412	15312400	HAP_1	0.147826086956522	0.0906776467406036	0.301501178048253	0.763713414043137
2	15165412	15312400	HAP_2	0.131304347826087	0.353902780141459	0.422252113130479	0.402313184664501
2	15165412	15312400	HAP_3	0.168695652173913	0.195631080688999	0.228424758769422	0.392121931974617
2	15165412	15312400	HAP_4	0.25304347826087	-0.0815154459331473	0.186494647497496	0.662212032074289
2	15184847	15363343	HAP_1	0.131304347826087	0.353902780141459	0.422252113130479	0.402313184664501
2	15184847	15363343	HAP_2	0.168695652173913	0.195631080688999	0.228424758769422	0.392121931974617
2	15184847	15363343	HAP_3	0.252173913043478	-0.0815154459331473	0.186494647497496	0.662212032074289
2	15184847	15363343	HAP_4	0.14695652173913	0.0906776467406036	0.301501178048253	0.763713414043137
2	15241064	15394806	HAP_1	0.131304347826087	0.353902780141459	0.422252113130479	0.402313184664501
2	15241064	15394806	HAP_2	0.169565217391304	0.195631080688999	0.228424758769422	0.392121931974617
2	15241064	15394806	HAP_3	0.252173913043478	-0.0815154459331473	0.186494647497496	0.662212032074289
2	15241064	15394806	HAP_4	0.14695652173913	0.0906776467406036	0.301501178048253	0.763713414043137
2	15289315	15421433	HAP_1	0.139130434782609	0.124666852643157	0.357957673761642	0.727765881144801
2	15289315	15421433	HAP_2	0.169565217391304	0.195631080688999	0.228424758769422	0.392121931974617
2	15289315	15421433	HAP_3	0.266086956521739	-0.0996186481549832	0.179492127248916	0.579113510351828
2	15289315	15421433	HAP_4	0.148695652173913	0.0906776467406036	0.301501178048253	0.763713414043137
2	15338362	15466537	HAP_1	0.265217391304348	-0.0839894894108257	0.18071770677703	0.642286795058223
2	15338362	15466537	HAP_2	0.115652173913043	0.391219490638742	0.423798545270566	0.356337651246034
2	15338362	15466537	HAP_3	0.333913043478261	-0.056675926870741	0.139739620012481	0.685203840124399
2	15338362	15466537	HAP_4	0.139130434782609	0.124666852643157	0.357957673761642	0.727765881144801
2	15386429	15517888	HAP_1	0.139130434782609	0.124666852643157	0.357957673761642	0.727765881144801
2	15386429	15517888	HAP_2	0.162608695652174	0.0153788523651202	0.286752136267792	0.957248081152135
2	15386429	15517888	HAP_3	0.169565217391304	0.187766630621222	0.235723910647118	0.426046935977889
2	15386429	15517888	HAP_4	0.266086956521739	-0.0891058357876395	0.177778709521018	0.616414179313043
2	15386429	15517888	HAP_5	0.113913043478261	0.391219490638742	0.423798545270566	0.356337651246034
2	15407991	15558145	HAP_1	0.265217391304348	-0.0891058357876395	0.177778709521018	0.616414179313043
2	15407991	15558145	HAP_2	0.139130434782609	0.124666852643157	0.357957673761642	0.727765881144801
2	15407991	15558145	HAP_3	0.148695652173913	0.0906776467406036	0.301501178048253	0.763713414043137
2	15407991	15558145	HAP_4	0.134782608695652	0.459481310989384	0.287262899465798	0.110268213774748
2	15450570	15593518	HAP_1	0.139130434782609	0.124666852643157	0.357957673761642	0.727765881144801
2	15450570	15593518	HAP_2	0.265217391304348	-0.0891058357876395	0.177778709521018	0.616414179313043
2	15450570	15593518	HAP_3	0.148695652173913	0.0906776467406036	0.301501178048253	0.763713414043137
2	15450570	15593518	HAP_4	0.135652173913043	0.459481310989384	0.287262899465798	0.110268213774748
2	15502981	15654199	HAP_1	0.262608695652174	-0.0761997430690429	0.181145865199033	0.674168515967307
2	15502981	15654199	HAP_2	0.139130434782609	0.489055312281588	0.274450342828183	0.0752981025784794
2	15502981	15654199	HAP_3	0.148695652173913	0.0906776467406036	0.301501178048253	0.763713414043137
2	15541141	15678992	HAP_1	0.107826086956522	-0.142063387282915	0.420611352541727	0.735674301991305
2	15541141	15678992	HAP_2	0.148695652173913	0.0906776467406036	0.301501178048253	0.763713414043137
2	15541141	15678992	HAP_3	0.263478260869565	-0.0761997430690429	0.181145865199033	0.674168515967307
2	15541141	15678992	HAP_4	0.139130434782609	0.489055312281588	0.274450342828183	0.0752981025784794
2	15587766	15709503	HAP_1	0.148695652173913	0.0906776467406036	0.301501178048253	0.763713414043137
2	15587766	15709503	HAP_2	0.141739130434783	0.489055312281588	0.274450342828183	0.0752981025784794
2	15587766	15709503	HAP_3	0.265217391304348	-0.0761997430690429	0.181145865199033	0.674168515967307
2	15642722	15770297	HAP_1	0.172173913043478	0.117585456608518	0.276487739127589	0.670793384575587
2	15642722	15770297	HAP_2	0.366086956521739	-0.0564672598115771	0.129377211169698	0.662674661181036
2	15642722	15770297	HAP_3	0.248695652173913	0.0629379249417347	0.154979714633047	0.684820563934916
2	15675035	15845033	HAP_1	0.16695652173913	0.228250965370376	0.231491774899517	0.324557249994452
2	15675035	15845033	HAP_2	0.08	-0.185661330105625	0.541710641185779	0.731928571830705
2	15675035	15845033	HAP_3	0.14695652173913	0.0906776467406036	0.301501178048253	0.763713414043137
2	15675035	15845033	HAP_4	0.264347826086957	-0.0628213646635561	0.183163630148564	0.731742156741775
2	15703201	15875947	HAP_1	0.146086956521739	0.0906776467406036	0.301501178048253	0.763713414043137
2	15703201	15875947	HAP_2	0.258260869565217	-0.0628213646635561	0.183163630148564	0.731742156741775
2	15703201	15875947	HAP_3	0.166086956521739	0.228250965370376	0.231491774899517	0.324557249994452
2	15703201	15875947	HAP_4	0.08	-0.185661330105625	0.541710641185779	0.731928571830705
2	15748123	15962229	HAP_1	0.164347826086957	0.228250965370376	0.231491774899517	0.324557249994452
2	15748123	15962229	HAP_2	0.0808695652173913	-0.185661330105625	0.541710641185779	0.731928571830705
2	15748123	15962229	HAP_3	0.14695652173913	0.0906776467406036	0.301501178048253	0.763713414043137
2	15748123	15962229	HAP_4	0.257391304347826	-0.0628213646635561	0.183163630148564	0.731742156741775
2	15822959	15992745	HAP_1	0.236521739130435	-0.112820676659747	0.195064142864693	0.563241092995344
2	15822959	15992745	HAP_2	0.165217391304348	0.228250965370376	0.231491774899517	0.324557249994452
2	15822959	15992745	HAP_3	0.147826086956522	0.0906776467406036	0.301501178048253	0.763713414043137
2	15822959	15992745	HAP_4	0.0808695652173913	-0.185661330105625	0.541710641185779	0.731928571830705
2	15865998	16029593	HAP_1	0.0765217391304348	-0.306255215639551	0.472183623655811	0.516866101869984
2	15865998	16029593	HAP_2	0.147826086956522	0.0906776467406036	0.301501178048253	0.763713414043137
2	15865998	16029593	HAP_3	0.172173913043478	0.207132859457521	0.225612528342487	0.358964998588444
2	15865998	16029593	HAP_4	0.0808695652173913	-0.185661330105625	0.541710641185779	0.731928571830705
2	15865998	16029593	HAP_5	0.237391304347826	-0.112820676659747	0.195064142864693	0.563241092995344
2	15945403	16080728	HAP_1	0.238260869565217	-0.112820676659747	0.195064142864693	0.563241092995344
2	15945403	16080728	HAP_2	0.147826086956522	0.0906776467406036	0.301501178048253	0.763713414043137
2	15945403	16080728	HAP_3	0.172173913043478	0.207132859457521	0.225612528342487	0.358964998588444
2	15945403	16080728	HAP_4	0.0791304347826087	-0.185661330105625	0.541710641185779	0.731928571830705
2	15986560	16144227	HAP_1	0.147826086956522	0.0906776467406036	0.301501178048253	0.763713414043137
2	15986560	16144227	HAP_2	0.0791304347826087	-0.185661330105625	0.541710641185779	0.731928571830705
2	15986560	16144227	HAP_3	0.173913043478261	0.207132859457521	0.225612528342487	0.358964998588444
2	15986560	16144227	HAP_4	0.258260869565217	-0.0628213646635561	0.183163630148564	0.731742156741775
2	16014918	16200466	HAP_1	0.173913043478261	0.207132859457521	0.225612528342487	0.358964998588444
2	16014918	16200466	HAP_2	0.0782608695652174	-0.185661330105625	0.541710641185779	0.731928571830705
2	16014918	16200466	HAP_3	0.257391304347826	-0.0628213646635561	0.183163630148564	0.731742156741775
2	16014918	16200466	HAP_4	0.147826086956522	0.0906776467406036	0.301501178048253	0.763713414043137
2	16072992	16272742	HAP_1	0.257391304347826	-0.0628213646635561	0.183163630148564	0.731742156741775
2	16072992	16272742	HAP_2	0.0782608695652174	-0.185661330105625	0.541710641185779	0.731928571830705
2	16072992	16272742	HAP_3	0.146086956521739	0.0906776467406036	0.301501178048253	0.763713414043137
2	16072992	16272742	HAP_4	0.175652173913043	0.176940769191823	0.220139714094779	0.421872087905229
2	16116271	16368325	HAP_1	0.259130434782609	-0.0628213646635561	0.183163630148564	0.731742156741775
2	16116271	16368325	HAP_2	0.168695652173913	-0.0146983064163064	0.238910339466152	0.950965151553077
2	16116271	16368325	HAP_3	0.141739130434783	0.0906776467406036	0.301501178048253	0.763713414043137
2	16116271	16368325	HAP_4	0.0782608695652174	-0.552919784843709	0.541455751306447	0.307612036242881
2	16177658	16467438	HAP_1	0.167826086956522	-0.0146983064163064	0.238910339466152	0.950965151553077
2	16177658	16467438	HAP_2	0.259130434782609	-0.0628213646635561	0.183163630148564	0.731742156741775
2	16177658	16467438	HAP_3	0.140869565217391	0.0906776467406036	0.301501178048253	0.763713414043137
2	16177658	16467438	HAP_4	0.0791304347826087	-0.552919784843709	0.541455751306447	0.307612036242881
2	16248848	16580504	HAP_1	0.147826086956522	0.0906776467406036	0.301501178048253	0.763713414043137
2	16248848	16580504	HAP_2	0.167826086956522	-0.0146983064163064	0.238910339466152	0.950965151553077
2	16248848	16580504	HAP_3	0.0791304347826087	-0.552919784843709	0.541455751306447	0.307612036242881
2	16248848	16580504	HAP_4	0.259130434782609	-0.0628213646635561	0.183163630148564	0.731742156741775
2	16331419	16644873	HAP_1	0.171304347826087	0.0941334926999112	0.265235740579424	0.722793899739482
2	16331419	16644873	HAP_2	0.266086956521739	-0.0676732892214987	0.180772055631973	0.708279914886449
2	16331419	16644873	HAP_3	0.167826086956522	-0.0146983064163064	0.238910339466152	0.950965151553077
2	16331419	16644873	HAP_4	0.0782608695652174	-0.552919784843709	0.541455751306447	0.307612036242881
2	16439153	16687976	HAP_1	0.163478260869565	0.103531526951376	0.256557065963222	0.686703105022486
2	16439153	16687976	HAP_2	0.26695652173913	-0.0676732892214987	0.180772055631973	0.708279914886449
2	16439153	16687976	HAP_3	0.167826086956522	-0.0146983064163064	0.238910339466152	0.950965151553077
2	16439153	16687976	HAP_4	0.0782608695652174	-0.552919784843709	0.541455751306447	0.307612036242881
2	16553570	16767805	HAP_1	0.14695652173913	0.0906776467406036	0.301501178048253	0.763713414043137
2	16553570	16767805	HAP_2	0.268695652173913	-0.0909414894792877	0.180593052746487	0.614759942342855
2	16553570	16767805	HAP_3	0.16695652173913	-0.0146983064163064	0.238910339466152	0.950965151553077
2	16553570	16767805	HAP_4	0.0773913043478261	-0.552919784843709	0.541455751306447	0.307612036242881
2	16630812	16822608	HAP_1	0.14695652173913	0.0906776467406036	0.301501178048253	0.763713414043137
2	16630812	16822608	HAP_2	0.267826086956522	-0.0909414894792877	0.180593052746487	0.614759942342855
2	16630812	16822608	HAP_3	0.0773913043478261	-0.552919784843709	0.541455751306447	0.307612036242881
2	16630812	16822608	HAP_4	0.167826086956522	-0.0146983064163064	0.238910339466152	0.950965151553077
2	16663656	16872049	HAP_1	0.14695652173913	0.0906776467406036	0.301501178048253	0.763713414043137
2	16663656	16872049	HAP_2	0.26695652173913	-0.0909414894792877	0.180593052746487	0.614759942342855
2	16663656	16872049	HAP_3	0.0773913043478261	-0.552919784843709	0.541455751306447	0.307612036242881
2	16663656	16872049	HAP_4	0.169565217391304	-0.0146983064163064	0.238910339466152	0.950965151553077
2	16742751	16935908	HAP_1	0.265217391304348	-0.0909414894792877	0.180593052746487	0.614759942342855
2	16742751	16935908	HAP_2	0.151304347826087	0.0906776467406036	0.301501178048253	0.763713414043137
2	16742751	16935908	HAP_3	0.176521739130435	0.00761394259360843	0.231888178802245	0.973818188652473
2	16742751	16935908	HAP_4	0.0773913043478261	-0.552919784843709	0.541455751306447	0.307612036242881
2	16793225	17020105	HAP_1	0.265217391304348	-0.0909414894792877	0.180593052746487	0.614759942342855
2	16793225	17020105	HAP_2	0.25304347826087	-0.0664542198976912	0.160387383679779	0.678786360696027
2	16793225	17020105	HAP_3	0.15304347826087	0.523349367896932	0.28716344503273	0.0689135668104744
2	16854344	17098969	HAP_1	0.166086956521739	-0.0146983064163064	0.238910339466152	0.950965151553077
2	16854344	17098969	HAP_2	0.0773913043478261	-0.552919784843709	0.541455751306447	0.307612036242881
2	16854344	17098969	HAP_3	0.15304347826087	0.523349367896932	0.28716344503273	0.0689135668104744
2	16854344	17098969	HAP_4	0.262608695652174	-0.0962191641118771	0.183433359614036	0.600105934949822
2	16925343	17166720	HAP_1	0.265217391304348	-0.0962191641118771	0.183433359614036	0.600105934949822
2	16925343	17166720	HAP_2	0.15304347826087	0.523349367896932	0.28716344503273	0.0689135668104744
2	16925343	17166720	HAP_3	0.165217391304348	-0.0146983064163064	0.238910339466152	0.950965151553077
2	16925343	17166720	HAP_4	0.0765217391304348	-0.552919784843709	0.541455751306447	0.307612036242881
2	16991623	17221614	HAP_1	0.265217391304348	-0.0962191641118771	0.183433359614036	0.600105934949822
2	16991623	17221614	HAP_2	0.151304347826087	0.523349367896932	0.28716344503273	0.0689135668104744
2	16991623	17221614	HAP_3	0.162608695652174	-0.0146983064163064	0.238910339466152	0.950965151553077
2	16991623	17221614	HAP_4	0.0765217391304348	-0.552919784843709	0.541455751306447	0.307612036242881
2	17071402	17277186	HAP_1	0.151304347826087	0.523349367896932	0.28716344503273	0.0689135668104744
2	17071402	17277186	HAP_2	0.0643478260869565	0.311987498215392	0.546895652839003	0.568587046862501
2	17071402	17277186	HAP_3	0.264347826086957	-0.105571425523756	0.183707578676484	0.565743757252213
2	17071402	17277186	HAP_4	0.0765217391304348	-0.552919784843709	0.541455751306447	0.307612036242881
2	17071402	17277186	HAP_5	0.161739130434783	-0.0146983064163064	0.238910339466152	0.950965151553077
2	17143695	17337317	HAP_1	0.0765217391304348	-0.552919784843709	0.541455751306447	0.307612036242881
2	17143695	17337317	HAP_2	0.161739130434783	-0.0146983064163064	0.238910339466152	0.950965151553077
2	17143695	17337317	HAP_3	0.0643478260869565	0.311987498215392	0.546895652839003	0.568587046862501
2	17143695	17337317	HAP_4	0.152173913043478	0.523349367896932	0.28716344503273	0.0689135668104744
2	17143695	17337317	HAP_5	0.264347826086957	-0.105571425523756	0.183707578676484	0.565743757252213
2	17205767	17368993	HAP_1	0.128695652173913	0.749320928657161	0.314346378545763	0.0174685882474729
2	17205767	17368993	HAP_2	0.0765217391304348	-0.552919784843709	0.541455751306447	0.307612036242881
2	17205767	17368993	HAP_3	0.264347826086957	-0.105571425523756	0.183707578676484	0.565743757252213
2	17205767	17368993	HAP_4	0.162608695652174	-0.0146983064163064	0.238910339466152	0.950965151553077
2	17205767	17368993	HAP_5	0.0643478260869565	0.311987498215392	0.546895652839003	0.568587046862501
2	17263218	17423410	HAP_1	0.128695652173913	0.749320928657161	0.314346378545763	0.0174685882474729
2	17263218	17423410	HAP_2	0.0765217391304348	-0.552919784843709	0.541455751306447	0.307612036242881
2	17263218	17423410	HAP_3	0.266086956521739	-0.0819600446818926	0.180502850587754	0.649957274535756
2	17263218	17423410	HAP_4	0.162608695652174	-0.0146983064163064	0.238910339466152	0.950965151553077
2	17317594	17464153	HAP_1	0.283478260869565	-0.0544330439248435	0.171542790717374	0.751122697474495
2	17317594	17464153	HAP_2	0.163478260869565	-0.0146983064163064	0.238910339466152	0.950965151553077
2	17317594	17464153	HAP_3	0.101739130434783	-0.538699061901091	0.357017663978367	0.131889800196822
2	17317594	17464153	HAP_4	0.128695652173913	0.749320928657161	0.314346378545763	0.0174685882474729
2	17352409	17541072	HAP_1	0.266086956521739	-0.0819600446818926	0.180502850587754	0.649957274535756
2	17352409	17541072	HAP_2	0.101739130434783	-0.538699061901091	0.357017663978367	0.131889800196822
2	17352409	17541072	HAP_3	0.128695652173913	0.749320928657161	0.314346378545763	0.0174685882474729
2	17352409	17541072	HAP_4	0.0591304347826087	-0.68668301562617	0.548028187623841	0.210724328011274
2	17352409	17541072	HAP_5	0.163478260869565	-0.0146983064163064	0.238910339466152	0.950965151553077
2	17404924	17588677	HAP_1	0.138260869565217	0.749320928657161	0.314346378545763	0.0174685882474729
2	17404924	17588677	HAP_2	0.0808695652173913	-0.593092623589961	0.422960907318573	0.161395749982367
2	17404924	17588677	HAP_3	0.102608695652174	-0.538699061901091	0.357017663978367	0.131889800196822
2	17404924	17588677	HAP_4	0.166086956521739	-0.015835135314522	0.232222653957505	0.945659077389231
2	17404924	17588677	HAP_5	0.313913043478261	-0.143653011552269	0.156199351862338	0.358135939075526
2	17453870	17639779	HAP_1	0.266086956521739	-0.0819600446818926	0.180502850587754	0.649957274535756
2	17453870	17639779	HAP_2	0.12695652173913	0.749320928657161	0.314346378545763	0.0174685882474729
2	17453870	17639779	HAP_3	0.102608695652174	-0.538699061901091	0.357017663978367	0.131889800196822
2	17453870	17639779	HAP_4	0.162608695652174	-0.0146983064163064	0.238910339466152	0.950965151553077
2	17519873	17673680	HAP_1	0.162608695652174	-0.0146983064163064	0.238910339466152	0.950965151553077
2	17519873	17673680	HAP_2	0.102608695652174	-0.538699061901091	0.357017663978367	0.131889800196822
2	17519873	17673680	HAP_3	0.26695652173913	-0.0819600446818926	0.180502850587754	0.649957274535756
2	17519873	17673680	HAP_4	0.12695652173913	0.749320928657161	0.314346378545763	0.0174685882474729
2	17578000	17734433	HAP_1	0.102608695652174	-0.538699061901091	0.357017663978367	0.131889800196822
2	17578000	17734433	HAP_2	0.162608695652174	-0.0146983064163064	0.238910339466152	0.950965151553077
2	17578000	17734433	HAP_3	0.26695652173913	-0.0819600446818926	0.180502850587754	0.649957274535756
2	17578000	17734433	HAP_4	0.12695652173913	0.749320928657161	0.314346378545763	0.0174685882474729
2	17620188	17783050	HAP_1	0.102608695652174	-0.538699061901091	0.357017663978367	0.131889800196822
2	17620188	17783050	HAP_2	0.12695652173913	0.749320928657161	0.314346378545763	0.0174685882474729
2	17620188	17783050	HAP_3	0.267826086956522	-0.0819600446818926	0.180502850587754	0.649957274535756
2	17620188	17783050	HAP_4	0.162608695652174	-0.0146983064163064	0.238910339466152	0.950965151553077
2	17668964	17838121	HAP_1	0.102608695652174	-0.538699061901091	0.357017663978367	0.131889800196822
2	17668964	17838121	HAP_2	0.272173913043478	-0.0180976374402341	0.178066537752331	0.919083338624087
2	17668964	17838121	HAP_3	0.160869565217391	-0.0708075281233532	0.245891919256583	0.773481990434366
2	17668964	17838121	HAP_4	0.0973913043478261	-0.280899283067268	0.363194720889913	0.439603565902902
2	17668964	17838121	HAP_5	0.12695652173913	0.749320928657161	0.314346378545763	0.0174685882474729
2	17718591	17880481	HAP_1	0.0695652173913043	-0.281834892170165	0.428915678244596	0.511394006812752
2	17718591	17880481	HAP_2	0.186086956521739	0.20736884237831	0.232877353618181	0.373597956477552
2	17718591	17880481	HAP_3	0.112173913043478	-0.543310227990992	0.315417117785516	0.0855266935026752
2	17718591	17880481	HAP_4	0.272173913043478	-0.0180976374402341	0.178066537752331	0.919083338624087
2	17718591	17880481	HAP_5	0.160869565217391	-0.0708075281233532	0.245891919256583	0.773481990434366
2	17761434	17922860	HAP_1	0.0391304347826087	-0.0113873277482868	0.548535425389309	0.983444863647668
2	17761434	17922860	HAP_2	0.112173913043478	-0.543310227990992	0.315417117785516	0.0855266935026752
2	17761434	17922860	HAP_3	0.269565217391304	-0.0819600446818926	0.180502850587754	0.649957274535756
2	17761434	17922860	HAP_4	0.187826086956522	0.20736884237831	0.232877353618181	0.373597956477552
2	17761434	17922860	HAP_5	0.161739130434783	-0.0305905903742402	0.25473357955718	0.904455907064395
2	17810807	17971075	HAP_1	0.286086956521739	-0.0866339501888349	0.172237093511643	0.615166670643692
2	17810807	17971075	HAP_2	0.129565217391304	0.749320928657161	0.314346378545763	0.0174685882474729
2	17810807	17971075	HAP_3	0.117391304347826	-0.538699061901091	0.357017663978367	0.131889800196822
2	17810807	17971075	HAP_4	0.159130434782609	-0.0305905903742402	0.25473357955718	0.904455907064395
2	17865975	18022520	HAP_1	0.102608695652174	-0.538699061901091	0.357017663978367	0.131889800196822
2	17865975	18022520	HAP_2	0.159130434782609	-0.0305905903742402	0.25473357955718	0.904455907064395
2	17865975	18022520	HAP_3	0.286086956521739	-0.0866339501888349	0.172237093511643	0.615166670643692
2	17865975	18022520	HAP_4	0.146086956521739	0.604004753112925	0.298786185242625	0.0436985378916512
2	17900745	18077185	HAP_1	0.138260869565217	0.749320928657161	0.314346378545763	0.0174685882474729
2	17900745	18077185	HAP_2	0.102608695652174	-0.538699061901091	0.357017663978367	0.131889800196822
2	17900745	18077185	HAP_3	0.16	-0.0763494118482985	0.246514718415858	0.756892171400431
2	17900745	18077185	HAP_4	0.286086956521739	-0.0866339501888349	0.172237093511643	0.615166670643692
2	17956051	18104140	HAP_1	0.105217391304348	-0.538699061901091	0.357017663978367	0.131889800196822
2	17956051	18104140	HAP_2	0.28695652173913	-0.0866339501888349	0.172237093511643	0.615166670643692
2	17956051	18104140	HAP_3	0.16	-0.111212056318625	0.238421043684149	0.641072499592847
2	17956051	18104140	HAP_4	0.128695652173913	0.749320928657161	0.314346378545763	0.0174685882474729
2	18004601	18148828	HAP_1	0.16	-0.111212056318625	0.238421043684149	0.641072499592847
2	18004601	18148828	HAP_2	0.127826086956522	0.749320928657161	0.314346378545763	0.0174685882474729
2	18004601	18148828	HAP_3	0.28695652173913	-0.0866339501888349	0.172237093511643	0.615166670643692
2	18004601	18148828	HAP_4	0.107826086956522	-0.538699061901091	0.357017663978367	0.131889800196822
2	18060678	18178363	HAP_1	0.28695652173913	-0.0866339501888349	0.172237093511643	0.615166670643692
2	18060678	18178363	HAP_2	0.107826086956522	-0.538699061901091	0.357017663978367	0.131889800196822
2	18060678	18178363	HAP_3	0.159130434782609	-0.100383141152619	0.238755826350974	0.674322800644499
2	18060678	18178363	HAP_4	0.127826086956522	0.749320928657161	0.314346378545763	0.0174685882474729
2	18098398	18234280	HAP_1	0.287826086956522	-0.0388668570395071	0.17021721248528	0.819467457978662
2	18098398	18234280	HAP_2	0.159130434782609	-0.100383141152619	0.238755826350974	0.674322800644499
2	18098398	18234280	HAP_3	0.245217391304348	-0.0170769047693864	0.194596147353187	0.930102174372271
2	18128284	18290929	HAP_1	0.16	-0.100383141152619	0.238755826350974	0.674322800644499
2	18128284	18290929	HAP_2	0.286086956521739	-0.0388668570395071	0.17021721248528	0.819467457978662
2	18128284	18290929	HAP_3	0.235652173913043	-0.0414033321606734	0.211750545303359	0.845049657722694
2	18167428	18348880	HAP_1	0.161739130434783	-0.0983711818830689	0.232254935952726	0.672057317000648
2	18167428	18348880	HAP_2	0.317391304347826	-0.0820730622499827	0.147211313405399	0.57739506279748
2	18167428	18348880	HAP_3	0.244347826086957	0.105943579706946	0.205652409489973	0.606644852579585
2	18213343	18413373	HAP_1	0.0660869565217391	0.428142990103003	0.552738490951196	0.43891062478869
2	18213343	18413373	HAP_2	0.24695652173913	-0.104286889602722	0.191158660665923	0.585590745574852
2	18213343	18413373	HAP_3	0.121739130434783	0.135915383624174	0.317596305242599	0.668851363436817
2	18213343	18413373	HAP_4	0.190434782608696	0.257830002151137	0.241776481400767	0.286701576280655
2	18271358	18465808	HAP_1	0.0973913043478261	0.175255522799589	0.478817538562451	0.71448987116142
2	18271358	18465808	HAP_2	0.290434782608696	-0.134697396714632	0.147310668975019	0.360911234088902
2	18271358	18465808	HAP_3	0.0434782608695652	0.667204363387044	0.543119853698279	0.219786208139311
2	18271358	18465808	HAP_4	0.187826086956522	0.262201207811012	0.248956208096836	0.292700963025104
2	18271358	18465808	HAP_5	0.121739130434783	0.135915383624174	0.317596305242599	0.668851363436817
2	18322866	18497930	HAP_1	0.0652173913043478	0.428142990103003	0.552738490951196	0.43891062478869
2	18322866	18497930	HAP_2	0.246086956521739	-0.0979039965817751	0.187570457971197	0.601904872506434
2	18322866	18497930	HAP_3	0.0426086956521739	-0.166681257275964	0.547837257767559	0.761047593131347
2	18322866	18497930	HAP_4	0.121739130434783	0.135915383624174	0.317596305242599	0.668851363436817
2	18322866	18497930	HAP_5	0.0417391304347826	0.667204363387044	0.543119853698279	0.219786208139311
2	18322866	18497930	HAP_6	0.185217391304348	0.262201207811012	0.248956208096836	0.292700963025104
2	18399091	18541418	HAP_1	0.311304347826087	-0.0737467640643536	0.147127696925932	0.616396215275061
2	18399091	18541418	HAP_2	0.071304347826087	0.193412871455105	0.546634138343667	0.723602670369692
2	18399091	18541418	HAP_3	0.16	-0.0983711818830689	0.232254935952726	0.672057317000648
2	18399091	18541418	HAP_4	0.0965217391304348	-0.538699061901091	0.357017663978367	0.131889800196822
2	18399091	18541418	HAP_5	0.127826086956522	0.315326140385413	0.28886110198809	0.275468550690247
2	18456964	18589098	HAP_1	0.311304347826087	-0.0737467640643536	0.147127696925932	0.616396215275061
2	18456964	18589098	HAP_2	0.161739130434783	-0.0983711818830689	0.232254935952726	0.672057317000648
2	18456964	18589098	HAP_3	0.0965217391304348	-0.538699061901091	0.357017663978367	0.131889800196822
2	18456964	18589098	HAP_4	0.129565217391304	0.18275367349034	0.266627797099532	0.493357646165394
2	18494097	18624944	HAP_1	0.31304347826087	-0.0723747446501638	0.145049065854163	0.617997649140864
2	18494097	18624944	HAP_2	0.0965217391304348	-0.538699061901091	0.357017663978367	0.131889800196822
2	18494097	18624944	HAP_3	0.129565217391304	0.18275367349034	0.266627797099532	0.493357646165394
2	18494097	18624944	HAP_4	0.163478260869565	-0.0983711818830689	0.232254935952726	0.672057317000648
2	18494097	18624944	HAP_5	0.0704347826086957	0.456574887437787	0.548071227254268	0.405166144865019
2	18518748	18663471	HAP_1	0.163478260869565	-0.0983711818830689	0.232254935952726	0.672057317000648
2	18518748	18663471	HAP_2	0.0704347826086957	0.456574887437787	0.548071227254268	0.405166144865019
2	18518748	18663471	HAP_3	0.0965217391304348	-0.538699061901091	0.357017663978367	0.131889800196822
2	18518748	18663471	HAP_4	0.315652173913043	-0.0723747446501638	0.145049065854163	0.617997649140864
2	18518748	18663471	HAP_5	0.129565217391304	0.18275367349034	0.266627797099532	0.493357646165394
2	18573838	18689842	HAP_1	0.291304347826087	-0.0823597987998233	0.137249271803819	0.548698410035017
2	18573838	18689842	HAP_2	0.129565217391304	0.18275367349034	0.266627797099532	0.493357646165394
2	18573838	18689842	HAP_3	0.448695652173913	-0.131384814004791	0.106152532871157	0.216344766608674
2	18616808	18746985	HAP_1	0.129565217391304	0.18275367349034	0.266627797099532	0.493357646165394
2	18616808	18746985	HAP_2	0.316521739130435	-0.053752813160925	0.143641511032829	0.708385484026246
2	18616808	18746985	HAP_3	0.148695652173913	0.491558507002954	0.254663730351623	0.0540817034689004
2	18616808	18746985	HAP_4	0.26	-0.050014024703724	0.14669024224757	0.733268714081242
2	18649162	18808832	HAP_1	0.314782608695652	-0.0723747446501638	0.145049065854163	0.617997649140864
2	18649162	18808832	HAP_2	0.129565217391304	0.693897008552413	0.318154604859264	0.0295968258178881
2	18649162	18808832	HAP_3	0.127826086956522	0.315326140385413	0.28886110198809	0.275468550690247
2	18649162	18808832	HAP_4	0.26	-0.050014024703724	0.14669024224757	0.733268714081242
2	18685494	18869734	HAP_1	0.314782608695652	-0.0723747446501638	0.145049065854163	0.617997649140864
2	18685494	18869734	HAP_2	0.127826086956522	0.315326140385413	0.28886110198809	0.275468550690247
2	18685494	18869734	HAP_3	0.071304347826087	0.456574887437787	0.548071227254268	0.405166144865019
2	18685494	18869734	HAP_4	0.26	-0.050014024703724	0.14669024224757	0.733268714081242
2	18737770	18907347	HAP_1	0.314782608695652	-0.0723747446501638	0.145049065854163	0.617997649140864
2	18737770	18907347	HAP_2	0.127826086956522	0.315326140385413	0.28886110198809	0.275468550690247
2	18737770	18907347	HAP_3	0.071304347826087	0.456574887437787	0.548071227254268	0.405166144865019
2	18737770	18907347	HAP_4	0.305217391304348	-0.0156989923503394	0.131940433294376	0.905329397794104
2	18784394	18955813	HAP_1	0.071304347826087	0.456574887437787	0.548071227254268	0.405166144865019
2	18784394	18955813	HAP_2	0.348695652173913	-0.0303735045132365	0.121145602152084	0.802123001880207
2	18784394	18955813	HAP_3	0.12695652173913	0.315326140385413	0.28886110198809	0.275468550690247
2	18784394	18955813	HAP_4	0.313913043478261	-0.0723747446501638	0.145049065854163	0.617997649140864
2	18851645	19015409	HAP_1	0.071304347826087	0.456574887437787	0.548071227254268	0.405166144865019
2	18851645	19015409	HAP_2	0.12695652173913	0.315326140385413	0.28886110198809	0.275468550690247
2	18851645	19015409	HAP_3	0.31304347826087	-0.0723747446501638	0.145049065854163	0.617997649140864
2	18851645	19015409	HAP_4	0.0739130434782609	-0.43281437559563	0.552150258346066	0.433446257541312
2	18851645	19015409	HAP_5	0.0991304347826087	-0.443363843551004	0.334289145257106	0.185282887332367
2	18851645	19015409	HAP_6	0.162608695652174	-0.0983711818830689	0.232254935952726	0.672057317000648
2	18898633	19071889	HAP_1	0.113913043478261	-0.466556032776561	0.279176908188795	0.0952420022231524
2	18898633	19071889	HAP_2	0.0973913043478261	-0.538699061901091	0.357017663978367	0.131889800196822
2	18898633	19071889	HAP_3	0.167826086956522	-0.0983711818830689	0.232254935952726	0.672057317000648
2	18898633	19071889	HAP_4	0.071304347826087	0.456574887437787	0.548071227254268	0.405166144865019
2	18898633	19071889	HAP_5	0.12695652173913	0.315326140385413	0.28886110198809	0.275468550690247
2	18898633	19071889	HAP_6	0.31304347826087	-0.0723747446501638	0.145049065854163	0.617997649140864
2	18947893	19117817	HAP_1	0.071304347826087	0.456574887437787	0.548071227254268	0.405166144865019
2	18947893	19117817	HAP_2	0.131304347826087	0.292430279573098	0.265688064879512	0.271519049435649
2	18947893	19117817	HAP_3	0.115652173913043	-0.418596905011855	0.267636000143299	0.118367994543392
2	18947893	19117817	HAP_4	0.0965217391304348	-0.538699061901091	0.357017663978367	0.131889800196822
2	18947893	19117817	HAP_5	0.162608695652174	-0.0983711818830689	0.232254935952726	0.672057317000648
2	18947893	19117817	HAP_6	0.313913043478261	-0.0517519362235798	0.144444456094695	0.720266369156794
2	18991900	19166434	HAP_1	0.0721739130434783	-0.43281437559563	0.552150258346066	0.433446257541312
2	18991900	19166434	HAP_2	0.131304347826087	0.292430279573098	0.265688064879512	0.271519049435649
2	18991900	19166434	HAP_3	0.0973913043478261	-0.538699061901091	0.357017663978367	0.131889800196822
2	18991900	19166434	HAP_4	0.31304347826087	-0.0517519362235798	0.144444456094695	0.720266369156794
2	18991900	19166434	HAP_5	0.071304347826087	0.456574887437787	0.548071227254268	0.405166144865019
2	18991900	19166434	HAP_6	0.159130434782609	-0.0983711818830689	0.232254935952726	0.672057317000648
2	19056221	19214477	HAP_1	0.0721739130434783	-0.43281437559563	0.552150258346066	0.433446257541312
2	19056221	19214477	HAP_2	0.131304347826087	0.292430279573098	0.265688064879512	0.271519049435649
2	19056221	19214477	HAP_3	0.0973913043478261	-0.538699061901091	0.357017663978367	0.131889800196822
2	19056221	19214477	HAP_4	0.31304347826087	-0.0244934464393401	0.143147436233263	0.864201668477432
2	19056221	19214477	HAP_5	0.071304347826087	0.456574887437787	0.548071227254268	0.405166144865019
2	19056221	19214477	HAP_6	0.159130434782609	-0.0983711818830689	0.232254935952726	0.672057317000648
2	19108521	19272132	HAP_1	0.071304347826087	0.456574887437787	0.548071227254268	0.405166144865019
2	19108521	19272132	HAP_2	0.12695652173913	0.315326140385413	0.28886110198809	0.275468550690247
2	19108521	19272132	HAP_3	0.119130434782609	-0.20519905156926	0.334094322734225	0.539335045805811
2	19108521	19272132	HAP_4	0.0947826086956522	-0.538699061901091	0.357017663978367	0.131889800196822
2	19108521	19272132	HAP_5	0.281739130434783	0.0464952011395147	0.165327890860944	0.778637329036694
2	19151344	19312646	HAP_1	0.0947826086956522	-0.538699061901091	0.357017663978367	0.131889800196822
2	19151344	19312646	HAP_2	0.11304347826087	1.95672027319161	0.378578554460048	3.28275370940641e-07
2	19151344	19312646	HAP_3	0.12695652173913	0.315326140385413	0.28886110198809	0.275468550690247
2	19151344	19312646	HAP_4	0.280869565217391	0.0537400167677086	0.167516026663131	0.748477253408536
2	19151344	19312646	HAP_5	0.119130434782609	-0.20519905156926	0.334094322734225	0.539335045805811
2	19191623	19365290	HAP_1	0.11304347826087	1.95672027319161	0.378578554460048	3.28275370940641e-07
2	19191623	19365290	HAP_2	0.12695652173913	0.315326140385413	0.28886110198809	0.275468550690247
2	19191623	19365290	HAP_3	0.280869565217391	0.0537400167677086	0.167516026663131	0.748477253408536
2	19191623	19365290	HAP_4	0.119130434782609	-0.20519905156926	0.334094322734225	0.539335045805811
2	19191623	19365290	HAP_5	0.0965217391304348	-0.538699061901091	0.357017663978367	0.131889800196822
2	19245269	19425494	HAP_1	0.25304347826087	0.0244355474742609	0.169077533518145	0.88513951663996
2	19245269	19425494	HAP_2	0.0965217391304348	-0.538699061901091	0.357017663978367	0.131889800196822
2	19245269	19425494	HAP_3	0.204347826086957	0.432868119670256	0.193362469798025	0.0255702959784895
2	19245269	19425494	HAP_4	0.28	0.0537400167677086	0.167516026663131	0.748477253408536
2	19290348	19499572	HAP_1	0.263478260869565	0.0726979198016779	0.168997889924678	0.66723646500916
2	19290348	19499572	HAP_2	0.305217391304348	-0.0486261980238917	0.148623401875003	0.743655642619485
2	19290348	19499572	HAP_3	0.22	0.415035284759026	0.187418248362224	0.0271957311193859
2	19290348	19499572	HAP_4	0.0965217391304348	-0.538699061901091	0.357017663978367	0.131889800196822
2	19351679	19570702	HAP_1	0.273913043478261	-0.0131923863008698	0.156826421869334	0.932990230023849
2	19351679	19570702	HAP_2	0.0956521739130435	-0.538699061901091	0.357017663978367	0.131889800196822
2	19351679	19570702	HAP_3	0.304347826086957	-0.0486261980238917	0.148623401875003	0.743655642619485
2	19351679	19570702	HAP_4	0.169565217391304	0.542558520203841	0.236088236563528	0.0219214076330256
2	19396306	19605445	HAP_1	0.279130434782609	-0.0131923863008698	0.156826421869334	0.932990230023849
2	19396306	19605445	HAP_2	0.0956521739130435	-0.538699061901091	0.357017663978367	0.131889800196822
2	19396306	19605445	HAP_3	0.473913043478261	-0.0415741575581602	0.101953893538082	0.683594818987474
2	19474729	19660853	HAP_1	0.138260869565217	-0.238643382492964	0.300127609580071	0.426867909808405
2	19474729	19660853	HAP_2	0.135652173913043	0.315326140385413	0.28886110198809	0.275468550690247
2	19474729	19660853	HAP_3	0.0956521739130435	-0.538699061901091	0.357017663978367	0.131889800196822
2	19474729	19660853	HAP_4	0.473913043478261	-0.0415741575581602	0.101953893538082	0.683594818987474
2	19561175	19733848	HAP_1	0.0791304347826087	-0.474173553712858	0.470468041246354	0.313947622719371
2	19561175	19733848	HAP_2	0.169565217391304	0.542558520203841	0.236088236563528	0.0219214076330256
2	19561175	19733848	HAP_3	0.305217391304348	-0.0486261980238917	0.148623401875003	0.743655642619485
2	19561175	19733848	HAP_4	0.139130434782609	-0.238643382492964	0.300127609580071	0.426867909808405
2	19561175	19733848	HAP_5	0.134782608695652	0.315326140385413	0.28886110198809	0.275468550690247
2	19591664	19817095	HAP_1	0.139130434782609	-0.238643382492964	0.300127609580071	0.426867909808405
2	19591664	19817095	HAP_2	0.13304347826087	0.315326140385413	0.28886110198809	0.275468550690247
2	19591664	19817095	HAP_3	0.164347826086957	0.734278769648634	0.249123290370617	0.0033370785810304
2	19591664	19817095	HAP_4	0.29304347826087	-0.0541296593386888	0.154800530907648	0.726714659190753
2	19644810	19872998	HAP_1	0.164347826086957	0.734278769648634	0.249123290370617	0.0033370785810304
2	19644810	19872998	HAP_2	0.13304347826087	0.315326140385413	0.28886110198809	0.275468550690247
2	19644810	19872998	HAP_3	0.29304347826087	-0.0541296593386888	0.154800530907648	0.726714659190753
2	19644810	19872998	HAP_4	0.142608695652174	-0.238643382492964	0.300127609580071	0.426867909808405
2	19644810	19872998	HAP_5	0.071304347826087	-0.614539074271487	0.542987272561318	0.258211989171736
2	19716381	19939910	HAP_1	0.164347826086957	0.734278769648634	0.249123290370617	0.0033370785810304
2	19716381	19939910	HAP_2	0.13304347826087	0.315326140385413	0.28886110198809	0.275468550690247
2	19716381	19939910	HAP_3	0.290434782608696	-0.0612228204962928	0.157402519250078	0.697455236351564
2	19716381	19939910	HAP_4	0.0765217391304348	-0.614539074271487	0.542987272561318	0.258211989171736
2	19716381	19939910	HAP_5	0.121739130434783	-0.208655715614444	0.334124551709524	0.53256265521685
2	19794717	20019566	HAP_1	0.091304347826087	-0.280457407810527	0.420929866030178	0.505505162644109
2	19794717	20019566	HAP_2	0.132173913043478	0.315326140385413	0.28886110198809	0.275468550690247
2	19794717	20019566	HAP_3	0.133913043478261	0.00588441364587174	0.278698613314845	0.983162293621091
2	19794717	20019566	HAP_4	0.290434782608696	-0.0626541459973685	0.157025539713705	0.690040286168333
2	19794717	20019566	HAP_5	0.0947826086956522	-0.56365681808504	0.356863293749413	0.114789678401138
2	19859280	20067160	HAP_1	0.13304347826087	0.315326140385413	0.28886110198809	0.275468550690247
2	19859280	20067160	HAP_2	0.133913043478261	0.00588441364587174	0.278698613314845	0.983162293621091
2	19859280	20067160	HAP_3	0.264347826086957	0.0570937931544118	0.17883186358578	0.749648280978549
2	19859280	20067160	HAP_4	0.091304347826087	-0.280457407810527	0.420929866030178	0.505505162644109
2	19859280	20067160	HAP_5	0.0956521739130435	-0.56365681808504	0.356863293749413	0.114789678401138
2	19918403	20110926	HAP_1	0.133913043478261	0.00588441364587174	0.278698613314845	0.983162293621091
2	19918403	20110926	HAP_2	0.26695652173913	0.0556846199773086	0.176487377769192	0.752486909689119
2	19918403	20110926	HAP_3	0.091304347826087	-0.280457407810527	0.420929866030178	0.505505162644109
2	19918403	20110926	HAP_4	0.131304347826087	0.315326140385413	0.28886110198809	0.275468550690247
2	19918403	20110926	HAP_5	0.0956521739130435	-0.56365681808504	0.356863293749413	0.114789678401138
2	20012409	20155806	HAP_1	0.091304347826087	-0.280457407810527	0.420929866030178	0.505505162644109
2	20012409	20155806	HAP_2	0.132173913043478	0.315326140385413	0.28886110198809	0.275468550690247
2	20012409	20155806	HAP_3	0.133913043478261	0.00588441364587174	0.278698613314845	0.983162293621091
2	20012409	20155806	HAP_4	0.261739130434783	0.065287250034874	0.178388315098805	0.714514816743285
2	20012409	20155806	HAP_5	0.0956521739130435	-0.56365681808504	0.356863293749413	0.114789678401138
2	20012409	20155806	HAP_6	0.0791304347826087	-0.360666349885037	0.547211740297405	0.510102579189142
2	20053956	20209955	HAP_1	0.120869565217391	-0.340464106182539	0.27510197084028	0.216384039468949
2	20053956	20209955	HAP_2	0.1	-0.280457407810527	0.420929866030178	0.505505162644109
2	20053956	20209955	HAP_3	0.0765217391304348	-0.360666349885037	0.547211740297405	0.510102579189142
2	20053956	20209955	HAP_4	0.13304347826087	0.315326140385413	0.28886110198809	0.275468550690247
2	20053956	20209955	HAP_5	0.133913043478261	0.00588441364587174	0.278698613314845	0.983162293621091
2	20053956	20209955	HAP_6	0.261739130434783	0.065287250034874	0.178388315098805	0.714514816743285
2	20102393	20242180	HAP_1	0.136521739130435	-0.0557912348085641	0.267614658359416	0.834932849792351
2	20102393	20242180	HAP_2	0.102608695652174	-0.280457407810527	0.420929866030178	0.505505162644109
2	20102393	20242180	HAP_3	0.111304347826087	-0.276084456725894	0.339217441684876	0.416054741264354
2	20102393	20242180	HAP_4	0.133913043478261	0.315326140385413	0.28886110198809	0.275468550690247
2	20102393	20242180	HAP_5	0.0930434782608696	-0.628462379291954	0.385377292118033	0.10349875096609
2	20102393	20242180	HAP_6	0.272173913043478	0.0387906295330096	0.171145955685467	0.820776512626514
2	20137009	20324116	HAP_1	0.136521739130435	-0.0557912348085641	0.267614658359416	0.834932849792351
2	20137009	20324116	HAP_2	0.133913043478261	-0.319406183031867	0.291260475116099	0.273271027245222
2	20137009	20324116	HAP_3	0.115652173913043	-0.276579225159704	0.318563539346304	0.3856513835105
2	20137009	20324116	HAP_4	0.131304347826087	0.112240117960025	0.303055675639513	0.711252786585946
2	20137009	20324116	HAP_5	0.0930434782608696	-0.628462379291954	0.385377292118033	0.10349875096609
2	20137009	20324116	HAP_6	0.332173913043478	-0.0607726658163624	0.133465349465274	0.64903753285122
2	20199310	20384928	HAP_1	0.0817391304347826	-0.360666349885037	0.547211740297405	0.510102579189142
2	20199310	20384928	HAP_2	0.0930434782608696	-0.628462379291954	0.385377292118033	0.10349875096609
2	20199310	20384928	HAP_3	0.138260869565217	-0.0740717099894429	0.267380811287662	0.781861218712843
2	20199310	20384928	HAP_4	0.488695652173913	0.0368995974682633	0.0988863674067406	0.709176384282485
2	20199310	20384928	HAP_5	0.131304347826087	0.112240117960025	0.303055675639513	0.711252786585946
2	20235833	20433157	HAP_1	0.138260869565217	-0.0740717099894429	0.267380811287662	0.781861218712843
2	20235833	20433157	HAP_2	0.266086956521739	0.0962002483299184	0.177516755628902	0.588086978192553
2	20235833	20433157	HAP_3	0.136521739130435	-0.159461622807063	0.267583737855054	0.551460802136603
2	20235833	20433157	HAP_4	0.129565217391304	0.105671954857845	0.319256302687519	0.740772309178435
2	20235833	20433157	HAP_5	0.0808695652173913	-0.360666349885037	0.547211740297405	0.510102579189142
2	20235833	20433157	HAP_6	0.0921739130434783	-0.628462379291954	0.385377292118033	0.10349875096609
2	20284160	20495644	HAP_1	0.138260869565217	-0.0740717099894429	0.267380811287662	0.781861218712843
2	20284160	20495644	HAP_2	0.129565217391304	0.105671954857845	0.319256302687519	0.740772309178435
2	20284160	20495644	HAP_3	0.266086956521739	0.0962002483299184	0.177516755628902	0.588086978192553
2	20284160	20495644	HAP_4	0.103478260869565	-0.411344335694399	0.358311428431521	0.251453744206045
2	20284160	20495644	HAP_5	0.0808695652173913	-0.360666349885037	0.547211740297405	0.510102579189142
2	20284160	20495644	HAP_6	0.0921739130434783	-0.628462379291954	0.385377292118033	0.10349875096609
2	20359116	20567752	HAP_1	0.138260869565217	-0.0740717099894429	0.267380811287662	0.781861218712843
2	20359116	20567752	HAP_2	0.129565217391304	0.105671954857845	0.319256302687519	0.740772309178435
2	20359116	20567752	HAP_3	0.08	-0.360666349885037	0.547211740297405	0.510102579189142
2	20359116	20567752	HAP_4	0.0921739130434783	-0.628462379291954	0.385377292118033	0.10349875096609
2	20359116	20567752	HAP_5	0.266086956521739	0.0962002483299184	0.177516755628902	0.588086978192553
2	20359116	20567752	HAP_6	0.0921739130434783	-0.280457407810527	0.420929866030178	0.505505162644109
2	20421432	20670648	HAP_1	0.0921739130434783	-0.280457407810527	0.420929866030178	0.505505162644109
2	20421432	20670648	HAP_2	0.08	-0.360666349885037	0.547211740297405	0.510102579189142
2	20421432	20670648	HAP_3	0.0939130434782609	-0.628462379291954	0.385377292118033	0.10349875096609
2	20421432	20670648	HAP_4	0.139130434782609	-0.0740717099894429	0.267380811287662	0.781861218712843
2	20421432	20670648	HAP_5	0.130434782608696	0.105671954857845	0.319256302687519	0.740772309178435
2	20421432	20670648	HAP_6	0.267826086956522	0.0962002483299184	0.177516755628902	0.588086978192553
2	20480371	20743320	HAP_1	0.0921739130434783	-0.280457407810527	0.420929866030178	0.505505162644109
2	20480371	20743320	HAP_2	0.130434782608696	0.105671954857845	0.319256302687519	0.740772309178435
2	20480371	20743320	HAP_3	0.0773913043478261	-0.360666349885037	0.547211740297405	0.510102579189142
2	20480371	20743320	HAP_4	0.270434782608696	0.118651585113497	0.174685438558787	0.497271795421387
2	20480371	20743320	HAP_5	0.0930434782608696	-0.628462379291954	0.385377292118033	0.10349875096609
2	20480371	20743320	HAP_6	0.139130434782609	-0.0740717099894429	0.267380811287662	0.781861218712843
2	20539504	20795131	HAP_1	0.0773913043478261	-0.360666349885037	0.547211740297405	0.510102579189142
2	20539504	20795131	HAP_2	0.271304347826087	0.120901408505382	0.17233067391857	0.483240029703424
2	20539504	20795131	HAP_3	0.140869565217391	-0.0740717099894429	0.267380811287662	0.781861218712843
2	20539504	20795131	HAP_4	0.0930434782608696	-0.628462379291954	0.385377292118033	0.10349875096609
2	20539504	20795131	HAP_5	0.0921739130434783	-0.280457407810527	0.420929866030178	0.505505162644109
2	20539504	20795131	HAP_6	0.130434782608696	0.105671954857845	0.319256302687519	0.740772309178435
2	20643367	20861585	HAP_1	0.0921739130434783	-0.280457407810527	0.420929866030178	0.505505162644109
2	20643367	20861585	HAP_2	0.0773913043478261	-0.360666349885037	0.547211740297405	0.510102579189142
2	20643367	20861585	HAP_3	0.268695652173913	0.0962002483299184	0.177516755628902	0.588086978192553
2	20643367	20861585	HAP_4	0.140869565217391	-0.0740717099894429	0.267380811287662	0.781861218712843
2	20643367	20861585	HAP_5	0.0930434782608696	-0.628462379291954	0.385377292118033	0.10349875096609
2	20643367	20861585	HAP_6	0.130434782608696	0.105671954857845	0.319256302687519	0.740772309178435
2	20713485	20942830	HAP_1	0.0817391304347826	-0.360666349885037	0.547211740297405	0.510102579189142
2	20713485	20942830	HAP_2	0.168695652173913	-0.0498777092860005	0.233602255022443	0.831002311740532
2	20713485	20942830	HAP_3	0.268695652173913	0.0962002483299184	0.177516755628902	0.588086978192553
2	20713485	20942830	HAP_4	0.0982608695652174	-0.280457407810527	0.420929866030178	0.505505162644109
2	20713485	20942830	HAP_5	0.17304347826087	0.0424159355697601	0.256646834476623	0.868791167317624
2	20713485	20942830	HAP_6	0.0930434782608696	-0.628462379291954	0.385377292118033	0.10349875096609
2	20774525	21009604	HAP_1	0.286086956521739	-0.0907639220492672	0.147247768198531	0.537878364146816
2	20774525	21009604	HAP_2	0.268695652173913	0.0962002483299184	0.177516755628902	0.588086978192553
2	20774525	21009604	HAP_3	0.0930434782608696	-0.628462379291954	0.385377292118033	0.10349875096609
2	20774525	21009604	HAP_4	0.168695652173913	-0.0498777092860005	0.233602255022443	0.831002311740532
2	20774525	21009604	HAP_5	0.0982608695652174	-0.280457407810527	0.420929866030178	0.505505162644109
2	20840274	21078090	HAP_1	0.286086956521739	-0.0907639220492672	0.147247768198531	0.537878364146816
2	20840274	21078090	HAP_2	0.268695652173913	0.0962002483299184	0.177516755628902	0.588086978192553
2	20840274	21078090	HAP_3	0.0930434782608696	-0.628462379291954	0.385377292118033	0.10349875096609
2	20840274	21078090	HAP_4	0.168695652173913	-0.0498777092860005	0.233602255022443	0.831002311740532
2	20840274	21078090	HAP_5	0.0982608695652174	-0.280457407810527	0.420929866030178	0.505505162644109
2	20915521	21139017	HAP_1	0.142608695652174	0.02569068009014	0.257642952665791	0.920606725990815
2	20915521	21139017	HAP_2	0.776521739130435	-0.00425458585938295	0.0884629223085332	0.961657963003188
2	20991454	21195609	HAP_1	0.314782608695652	-0.180034139734898	0.143322632528332	0.209584993935651
2	20991454	21195609	HAP_2	0.260869565217391	0.124767687638368	0.179723619967713	0.487831267298484
2	20991454	21195609	HAP_3	0.101739130434783	-0.280457407810527	0.420929866030178	0.505505162644109
2	20991454	21195609	HAP_4	0.141739130434783	0.02569068009014	0.257642952665791	0.920606725990815
2	21051507	21240280	HAP_1	0.310434782608696	-0.184066846996528	0.147756181084171	0.213376310899959
2	21051507	21240280	HAP_2	0.260869565217391	0.124767687638368	0.179723619967713	0.487831267298484
2	21051507	21240280	HAP_3	0.0973913043478261	-0.280457407810527	0.420929866030178	0.505505162644109
2	21051507	21240280	HAP_4	0.141739130434783	0.02569068009014	0.257642952665791	0.920606725990815
2	21118273	21287487	HAP_1	0.141739130434783	0.02569068009014	0.257642952665791	0.920606725990815
2	21118273	21287487	HAP_2	0.309565217391304	-0.186110029461768	0.149414176633054	0.213430989131031
2	21118273	21287487	HAP_3	0.260869565217391	0.124767687638368	0.179723619967713	0.487831267298484
2	21118273	21287487	HAP_4	0.0973913043478261	-0.280457407810527	0.420929866030178	0.505505162644109
2	21177961	21339374	HAP_1	0.142608695652174	-0.0153237321395963	0.248268780672617	0.950805886441368
2	21177961	21339374	HAP_2	0.170434782608696	0.1714238902948	0.237727956252589	0.471152345541699
2	21177961	21339374	HAP_3	0.0973913043478261	-0.280457407810527	0.420929866030178	0.505505162644109
2	21177961	21339374	HAP_4	0.0773913043478261	-0.360666349885037	0.547211740297405	0.510102579189142
2	21177961	21339374	HAP_5	0.129565217391304	-0.00434343450669649	0.303062019041501	0.988570328685926
2	21177961	21339374	HAP_6	0.102608695652174	-0.623901932598662	0.356495300678898	0.0806470120554121
2	21228392	21379846	HAP_1	0.142608695652174	-0.0153237321395963	0.248268780672617	0.950805886441368
2	21228392	21379846	HAP_2	0.0973913043478261	-0.280457407810527	0.420929866030178	0.505505162644109
2	21228392	21379846	HAP_3	0.0773913043478261	-0.360666349885037	0.547211740297405	0.510102579189142
2	21228392	21379846	HAP_4	0.154782608695652	-0.00618677524572529	0.249618682869757	0.980235329396554
2	21228392	21379846	HAP_5	0.154782608695652	0.0697560633257722	0.262425625178887	0.79048094576849
2	21228392	21379846	HAP_6	0.102608695652174	-0.623901932598662	0.356495300678898	0.0806470120554121
2	21263559	21407042	HAP_1	0.0973913043478261	-0.280457407810527	0.420929866030178	0.505505162644109
2	21263559	21407042	HAP_2	0.142608695652174	-0.0153237321395963	0.248268780672617	0.950805886441368
2	21263559	21407042	HAP_3	0.0773913043478261	-0.360666349885037	0.547211740297405	0.510102579189142
2	21263559	21407042	HAP_4	0.154782608695652	-0.00618677524572529	0.249618682869757	0.980235329396554
2	21263559	21407042	HAP_5	0.154782608695652	0.0697560633257722	0.262425625178887	0.79048094576849
2	21263559	21407042	HAP_6	0.102608695652174	-0.623901932598662	0.356495300678898	0.0806470120554121
2	21328235	21451957	HAP_1	0.154782608695652	0.0697560633257722	0.262425625178887	0.79048094576849
2	21328235	21451957	HAP_2	0.0773913043478261	-0.360666349885037	0.547211740297405	0.510102579189142
2	21328235	21451957	HAP_3	0.156521739130435	-0.00618677524572529	0.249618682869757	0.980235329396554
2	21328235	21451957	HAP_4	0.102608695652174	-0.623901932598662	0.356495300678898	0.0806470120554121
2	21328235	21451957	HAP_5	0.12	-0.0866054638332759	0.286002076652365	0.762143579545563
2	21328235	21451957	HAP_6	0.143478260869565	-0.0153237321395963	0.248268780672617	0.950805886441368
2	21373482	21512913	HAP_1	0.103478260869565	-0.623901932598662	0.356495300678898	0.0806470120554121
2	21373482	21512913	HAP_2	0.08	-0.360666349885037	0.547211740297405	0.510102579189142
2	21373482	21512913	HAP_3	0.183478260869565	-0.0499675437236133	0.217268413778901	0.818190442540733
2	21373482	21512913	HAP_4	0.141739130434783	0.02569068009014	0.257642952665791	0.920606725990815
2	21373482	21512913	HAP_5	0.168695652173913	-0.17954967981868	0.221959198882567	0.418897145799109
2	21373482	21512913	HAP_6	0.154782608695652	0.0697560633257722	0.262425625178887	0.79048094576849
2	21399748	21550996	HAP_1	0.154782608695652	0.0697560633257722	0.262425625178887	0.79048094576849
2	21399748	21550996	HAP_2	0.116521739130435	-0.456755473915633	0.299122032995408	0.127326805289588
2	21399748	21550996	HAP_3	0.141739130434783	0.02569068009014	0.257642952665791	0.920606725990815
2	21399748	21550996	HAP_4	0.2	0.0779127341510299	0.19626618884564	0.691536738280302
2	21399748	21550996	HAP_5	0.08	-0.360666349885037	0.547211740297405	0.510102579189142
2	21399748	21550996	HAP_6	0.183478260869565	-0.0499675437236133	0.217268413778901	0.818190442540733
2	21440192	21595597	HAP_1	0.0773913043478261	-0.360666349885037	0.547211740297405	0.510102579189142
2	21440192	21595597	HAP_2	0.172173913043478	-0.0384739736881622	0.235014988056358	0.870019405324835
2	21440192	21595597	HAP_3	0.102608695652174	-0.623901932598662	0.356495300678898	0.0806470120554121
2	21440192	21595597	HAP_4	0.142608695652174	0.02569068009014	0.257642952665791	0.920606725990815
2	21440192	21595597	HAP_5	0.113913043478261	-0.175619934202563	0.385302649260033	0.648711757337927
2	21440192	21595597	HAP_6	0.0852173913043478	-0.374196477892702	0.415411470235189	0.368088411988287
2	21440192	21595597	HAP_7	0.154782608695652	0.0697560633257722	0.262425625178887	0.79048094576849
2	21484703	21638222	HAP_1	0.142608695652174	0.02569068009014	0.257642952665791	0.920606725990815
2	21484703	21638222	HAP_2	0.114782608695652	-0.175619934202563	0.385302649260033	0.648711757337927
2	21484703	21638222	HAP_3	0.0808695652173913	-0.479614671568508	0.451536611413074	0.288608670687334
2	21484703	21638222	HAP_4	0.102608695652174	-0.623901932598662	0.356495300678898	0.0806470120554121
2	21484703	21638222	HAP_5	0.172173913043478	-0.0384739736881622	0.235014988056358	0.870019405324835
2	21484703	21638222	HAP_6	0.0773913043478261	-0.360666349885037	0.547211740297405	0.510102579189142
2	21484703	21638222	HAP_7	0.154782608695652	0.0697560633257722	0.262425625178887	0.79048094576849
2	21532047	21660885	HAP_1	0.0773913043478261	-0.360666349885037	0.547211740297405	0.510102579189142
2	21532047	21660885	HAP_2	0.114782608695652	-0.175619934202563	0.385302649260033	0.648711757337927
2	21532047	21660885	HAP_3	0.142608695652174	0.02569068009014	0.257642952665791	0.920606725990815
2	21532047	21660885	HAP_4	0.102608695652174	-0.623901932598662	0.356495300678898	0.0806470120554121
2	21532047	21660885	HAP_5	0.172173913043478	-0.0384739736881622	0.235014988056358	0.870019405324835
2	21532047	21660885	HAP_6	0.154782608695652	0.0697560633257722	0.262425625178887	0.79048094576849
2	21583990	21736990	HAP_1	0.0782608695652174	-0.477853997951438	0.478728702845332	0.318625119477475
2	21583990	21736990	HAP_2	0.114782608695652	-0.175619934202563	0.385302649260033	0.648711757337927
2	21583990	21736990	HAP_3	0.102608695652174	-0.623901932598662	0.356495300678898	0.0806470120554121
2	21583990	21736990	HAP_4	0.172173913043478	-0.0384739736881622	0.235014988056358	0.870019405324835
2	21583990	21736990	HAP_5	0.14	0.0887015286822304	0.267244625654642	0.740079932342209
2	21583990	21736990	HAP_6	0.154782608695652	0.0697560633257722	0.262425625178887	0.79048094576849
2	21628431	21809154	HAP_1	0.102608695652174	-0.623901932598662	0.356495300678898	0.0806470120554121
2	21628431	21809154	HAP_2	0.172173913043478	-0.0384739736881622	0.235014988056358	0.870019405324835
2	21628431	21809154	HAP_3	0.0782608695652174	-0.477853997951438	0.478728702845332	0.318625119477475
2	21628431	21809154	HAP_4	0.114782608695652	-0.175619934202563	0.385302649260033	0.648711757337927
2	21628431	21809154	HAP_5	0.14	0.0887015286822304	0.267244625654642	0.740079932342209
2	21628431	21809154	HAP_6	0.154782608695652	0.0697560633257722	0.262425625178887	0.79048094576849
2	21656601	21857599	HAP_1	0.103478260869565	-0.623901932598662	0.356495300678898	0.0806470120554121
2	21656601	21857599	HAP_2	0.204347826086957	-0.00781711035324079	0.192659916944265	0.967649396855329
2	21656601	21857599	HAP_3	0.154782608695652	0.0697560633257722	0.262425625178887	0.79048094576849
2	21656601	21857599	HAP_4	0.0965217391304348	-0.477458204192831	0.426216984807969	0.263097099726057
2	21656601	21857599	HAP_5	0.172173913043478	-0.0384739736881622	0.235014988056358	0.870019405324835
2	21656601	21857599	HAP_6	0.114782608695652	-0.175619934202563	0.385302649260033	0.648711757337927
2	21703044	21878560	HAP_1	0.204347826086957	-0.00781711035324079	0.192659916944265	0.967649396855329
2	21703044	21878560	HAP_2	0.132173913043478	-0.209890316784368	0.253615862851926	0.408253189861691
2	21703044	21878560	HAP_3	0.172173913043478	-0.0384739736881622	0.235014988056358	0.870019405324835
2	21703044	21878560	HAP_4	0.114782608695652	-0.175619934202563	0.385302649260033	0.648711757337927
2	21703044	21878560	HAP_5	0.26	-0.193648100699408	0.161579511108027	0.231239457154846
2	21779109	21937938	HAP_1	0.292173913043478	-0.173044906347089	0.145620717431419	0.23520685712382
2	21779109	21937938	HAP_2	0.172173913043478	-0.0384739736881622	0.235014988056358	0.870019405324835
2	21779109	21937938	HAP_3	0.114782608695652	-0.175619934202563	0.385302649260033	0.648711757337927
2	21779109	21937938	HAP_4	0.202608695652174	-0.0137767042152803	0.199618752661484	0.945002164112898
2	21779109	21937938	HAP_5	0.132173913043478	-0.209890316784368	0.253615862851926	0.408253189861691
2	21840628	21991254	HAP_1	0.13304347826087	-0.209890316784368	0.253615862851926	0.408253189861691
2	21840628	21991254	HAP_2	0.296521739130435	-0.180738657174627	0.141561043739067	0.202216325678043
2	21840628	21991254	HAP_3	0.202608695652174	0.0243378945845531	0.204014707271289	0.905084429541188
2	21840628	21991254	HAP_4	0.117391304347826	-0.175619934202563	0.385302649260033	0.648711757337927
2	21840628	21991254	HAP_5	0.172173913043478	-0.0384739736881622	0.235014988056358	0.870019405324835
2	21875192	22063012	HAP_1	0.172173913043478	-0.0384739736881622	0.235014988056358	0.870019405324835
2	21875192	22063012	HAP_2	0.117391304347826	-0.35562959567415	0.294371121891302	0.227517115572546
2	21875192	22063012	HAP_3	0.152173913043478	0.0794439530943465	0.270550695342378	0.769142974005423
2	21875192	22063012	HAP_4	0.162608695652174	-0.042380166666544	0.24346624250339	0.861873140217841
2	21875192	22063012	HAP_5	0.0904347826086957	0.160754115433304	0.541159457957348	0.76653428880398
2	21875192	22063012	HAP_6	0.13304347826087	-0.209890316784368	0.253615862851926	0.408253189861691
2	21915951	22131056	HAP_1	0.162608695652174	-0.042380166666544	0.24346624250339	0.861873140217841
2	21915951	22131056	HAP_2	0.0721739130434783	0.160754115433304	0.541159457957348	0.76653428880398
2	21915951	22131056	HAP_3	0.0782608695652174	-0.477853997951438	0.478728702845332	0.318625119477475
2	21915951	22131056	HAP_4	0.152173913043478	0.0794439530943465	0.270550695342378	0.769142974005423
2	21915951	22131056	HAP_5	0.16	0.20796946602178	0.289581529837213	0.472949426491886
2	21915951	22131056	HAP_6	0.132173913043478	-0.209890316784368	0.253615862851926	0.408253189861691
2	21968758	22248360	HAP_1	0.0782608695652174	-0.477853997951438	0.478728702845332	0.318625119477475
2	21968758	22248360	HAP_2	0.151304347826087	0.0878452231499615	0.281268743298491	0.754914890768294
2	21968758	22248360	HAP_3	0.132173913043478	-0.209890316784368	0.253615862851926	0.408253189861691
2	21968758	22248360	HAP_4	0.162608695652174	-0.042380166666544	0.24346624250339	0.861873140217841
2	21968758	22248360	HAP_5	0.159130434782609	0.20796946602178	0.289581529837213	0.472949426491886
2	21968758	22248360	HAP_6	0.0721739130434783	0.160754115433304	0.541159457957348	0.76653428880398
2	22035515	22326008	HAP_1	0.161739130434783	-0.042380166666544	0.24346624250339	0.861873140217841
2	22035515	22326008	HAP_2	0.0773913043478261	-0.477853997951438	0.478728702845332	0.318625119477475
2	22035515	22326008	HAP_3	0.159130434782609	0.20796946602178	0.289581529837213	0.472949426491886
2	22035515	22326008	HAP_4	0.149565217391304	0.0878452231499615	0.281268743298491	0.754914890768294
2	22035515	22326008	HAP_5	0.172173913043478	-0.0974430519988261	0.20934145473635	0.641772209725808
2	22035515	22326008	HAP_6	0.0721739130434783	0.160754115433304	0.541159457957348	0.76653428880398
2	22107331	22397830	HAP_1	0.16	0.0321455865540405	0.272069367869009	0.905989302209634
2	22107331	22397830	HAP_2	0.173913043478261	-0.060394172207545	0.2304570717538	0.793369228426064
2	22107331	22397830	HAP_3	0.0773913043478261	-0.477853997951438	0.478728702845332	0.318625119477475
2	22107331	22397830	HAP_4	0.159130434782609	0.20796946602178	0.289581529837213	0.472949426491886
2	22107331	22397830	HAP_5	0.0965217391304348	-0.175619934202563	0.385302649260033	0.648711757337927
2	22107331	22397830	HAP_6	0.172173913043478	-0.0974430519988261	0.20934145473635	0.641772209725808
2	22218343	22499154	HAP_1	0.158260869565217	0.0321455865540405	0.272069367869009	0.905989302209634
2	22218343	22499154	HAP_2	0.0965217391304348	-0.175619934202563	0.385302649260033	0.648711757337927
2	22218343	22499154	HAP_3	0.184347826086957	-0.0155200160913606	0.218475548701363	0.943392965379247
2	22218343	22499154	HAP_4	0.0452173913043478	-0.412496158089998	0.550009226627834	0.453580332096271
2	22218343	22499154	HAP_5	0.17304347826087	-0.0974430519988261	0.20934145473635	0.641772209725808
2	22218343	22499154	HAP_6	0.16	0.20796946602178	0.289581529837213	0.472949426491886
2	22303662	22546466	HAP_1	0.166086956521739	0.0746721769318187	0.253622446405372	0.76854372457474
2	22303662	22546466	HAP_2	0.184347826086957	-0.0155200160913606	0.218475548701363	0.943392965379247
2	22303662	22546466	HAP_3	0.0973913043478261	-0.175619934202563	0.385302649260033	0.648711757337927
2	22303662	22546466	HAP_4	0.0469565217391304	-0.412496158089998	0.550009226627834	0.453580332096271
2	22303662	22546466	HAP_5	0.17304347826087	-0.0974430519988261	0.20934145473635	0.641772209725808
2	22303662	22546466	HAP_6	0.16	0.20796946602178	0.289581529837213	0.472949426491886
2	22375243	22608474	HAP_1	0.16695652173913	0.0746721769318187	0.253622446405372	0.76854372457474
2	22375243	22608474	HAP_2	0.183478260869565	-0.0155200160913606	0.218475548701363	0.943392965379247
2	22375243	22608474	HAP_3	0.16	0.20796946602178	0.289581529837213	0.472949426491886
2	22375243	22608474	HAP_4	0.0469565217391304	-0.412496158089998	0.550009226627834	0.453580332096271
2	22375243	22608474	HAP_5	0.0973913043478261	-0.175619934202563	0.385302649260033	0.648711757337927
2	22375243	22608474	HAP_6	0.204347826086957	-0.191691049824152	0.188586457504896	0.309846611553244
2	22458144	22668311	HAP_1	0.183478260869565	-0.0155200160913606	0.218475548701363	0.943392965379247
2	22458144	22668311	HAP_2	0.0973913043478261	-0.175619934202563	0.385302649260033	0.648711757337927
2	22458144	22668311	HAP_3	0.0852173913043478	-0.270413297973138	0.392852199733635	0.491526863219048
2	22458144	22668311	HAP_4	0.168695652173913	0.0746721769318187	0.253622446405372	0.76854372457474
2	22458144	22668311	HAP_5	0.16	0.20796946602178	0.289581529837213	0.472949426491886
2	22458144	22668311	HAP_6	0.204347826086957	-0.191691049824152	0.188586457504896	0.309846611553244
2	22533585	22767024	HAP_1	0.0973913043478261	-0.175619934202563	0.385302649260033	0.648711757337927
2	22533585	22767024	HAP_2	0.18695652173913	0.122491140059067	0.234923459463965	0.602287481760629
2	22533585	22767024	HAP_3	0.16	0.20796946602178	0.289581529837213	0.472949426491886
2	22533585	22767024	HAP_4	0.205217391304348	-0.191691049824152	0.188586457504896	0.309846611553244
2	22533585	22767024	HAP_5	0.278260869565217	-0.0844739553549197	0.151339238400569	0.576946387823898
2	22590421	22866389	HAP_1	0.0973913043478261	-0.175619934202563	0.385302649260033	0.648711757337927
2	22590421	22866389	HAP_2	0.16	0.20796946602178	0.289581529837213	0.472949426491886
2	22590421	22866389	HAP_3	0.185217391304348	0.122491140059067	0.234923459463965	0.602287481760629
2	22590421	22866389	HAP_4	0.278260869565217	-0.0844739553549197	0.151339238400569	0.576946387823898
2	22590421	22866389	HAP_5	0.205217391304348	-0.191691049824152	0.188586457504896	0.309846611553244
2	22650639	22945550	HAP_1	0.375652173913043	0.0386656021640622	0.117193810323539	0.741576773355027
2	22650639	22945550	HAP_2	0.205217391304348	-0.191691049824152	0.188586457504896	0.309846611553244
2	22650639	22945550	HAP_3	0.16	0.20796946602178	0.289581529837213	0.472949426491886
2	22650639	22945550	HAP_4	0.185217391304348	0.122491140059067	0.234923459463965	0.602287481760629
2	22736431	23016421	HAP_1	0.186086956521739	0.122491140059067	0.234923459463965	0.602287481760629
2	22736431	23016421	HAP_2	0.198260869565217	-0.200127893237727	0.191388097028263	0.296165118139686
2	22736431	23016421	HAP_3	0.16	0.20796946602178	0.289581529837213	0.472949426491886
2	22736431	23016421	HAP_4	0.360869565217391	0.0422897034014975	0.120314401435139	0.725350054182107
2	22849505	23047891	HAP_1	0.0478260869565217	-0.412496158089998	0.550009226627834	0.453580332096271
2	22849505	23047891	HAP_2	0.167826086956522	-0.0691544969336729	0.237587476297526	0.771105461304372
2	22849505	23047891	HAP_3	0.186086956521739	0.112537664195081	0.230452081365189	0.625503522355755
2	22849505	23047891	HAP_4	0.135652173913043	0.175273576513748	0.316593753560985	0.580057081276675
2	22849505	23047891	HAP_5	0.198260869565217	-0.200127893237727	0.191388097028263	0.296165118139686
2	22849505	23047891	HAP_6	0.170434782608696	0.20796946602178	0.289581529837213	0.472949426491886
2	22915342	23090365	HAP_1	0.0478260869565217	-0.412496158089998	0.550009226627834	0.453580332096271
2	22915342	23090365	HAP_2	0.164347826086957	-0.0691544969336729	0.237587476297526	0.771105461304372
2	22915342	23090365	HAP_3	0.18	0.112537664195081	0.230452081365189	0.625503522355755
2	22915342	23090365	HAP_4	0.0947826086956522	-0.0813627528681004	0.42191047680612	0.847151091491075
2	22915342	23090365	HAP_5	0.197391304347826	-0.200127893237727	0.191388097028263	0.296165118139686
2	22915342	23090365	HAP_6	0.169565217391304	0.20796946602178	0.289581529837213	0.472949426491886
2	22993715	23155182	HAP_1	0.197391304347826	-0.200127893237727	0.191388097028263	0.296165118139686
2	22993715	23155182	HAP_2	0.169565217391304	0.20796946602178	0.289581529837213	0.472949426491886
2	22993715	23155182	HAP_3	0.0478260869565217	-0.412496158089998	0.550009226627834	0.453580332096271
2	22993715	23155182	HAP_4	0.163478260869565	-0.0691544969336729	0.237587476297526	0.771105461304372
2	22993715	23155182	HAP_5	0.163478260869565	0.0746721769318187	0.253622446405372	0.76854372457474
2	22993715	23155182	HAP_6	0.0947826086956522	-0.0813627528681004	0.42191047680612	0.847151091491075
2	23042177	23208559	HAP_1	0.170434782608696	0.20796946602178	0.289581529837213	0.472949426491886
2	23042177	23208559	HAP_2	0.164347826086957	-0.0691544969336729	0.237587476297526	0.771105461304372
2	23042177	23208559	HAP_3	0.0947826086956522	-0.0813627528681004	0.42191047680612	0.847151091491075
2	23042177	23208559	HAP_4	0.163478260869565	0.0746721769318187	0.253622446405372	0.76854372457474
2	23042177	23208559	HAP_5	0.198260869565217	-0.171389850672196	0.188014926453083	0.362382919881968
2	23058753	23251107	HAP_1	0.0947826086956522	-0.0813627528681004	0.42191047680612	0.847151091491075
2	23058753	23251107	HAP_2	0.163478260869565	0.0746721769318187	0.253622446405372	0.76854372457474
2	23058753	23251107	HAP_3	0.170434782608696	0.20796946602178	0.289581529837213	0.472949426491886
2	23058753	23251107	HAP_4	0.164347826086957	-0.0691544969336729	0.237587476297526	0.771105461304372
2	23058753	23251107	HAP_5	0.198260869565217	-0.171389850672196	0.188014926453083	0.362382919881968
2	23121776	23283028	HAP_1	0.199130434782609	-0.107716461615807	0.181797735784097	0.553749336237924
2	23121776	23283028	HAP_2	0.163478260869565	0.0746721769318187	0.253622446405372	0.76854372457474
2	23121776	23283028	HAP_3	0.0939130434782609	-0.0813627528681004	0.42191047680612	0.847151091491075
2	23121776	23283028	HAP_4	0.334782608695652	-0.0540995642916905	0.119610622009116	0.651229330647218
2	23188705	23325542	HAP_1	0.332173913043478	-0.0590393241450978	0.120268865805433	0.623692694620044
2	23188705	23325542	HAP_2	0.172173913043478	0.149285364772869	0.24554847534926	0.54345497527438
2	23188705	23325542	HAP_3	0.0939130434782609	-0.0813627528681004	0.42191047680612	0.847151091491075
2	23188705	23325542	HAP_4	0.199130434782609	-0.0770885841141079	0.182517803853567	0.672922347963766
2	23232936	23395833	HAP_1	0.0939130434782609	-0.0813627528681004	0.42191047680612	0.847151091491075
2	23232936	23395833	HAP_2	0.33304347826087	-0.0590393241450978	0.120268865805433	0.623692694620044
2	23232936	23395833	HAP_3	0.161739130434783	0.117847070629617	0.261291438740953	0.652150740275344
2	23232936	23395833	HAP_4	0.199130434782609	-0.0770885841141079	0.182517803853567	0.672922347963766
2	23269506	23454857	HAP_1	0.161739130434783	0.117847070629617	0.261291438740953	0.652150740275344
2	23269506	23454857	HAP_2	0.199130434782609	-0.0770885841141079	0.182517803853567	0.672922347963766
2	23269506	23454857	HAP_3	0.33304347826087	-0.0590393241450978	0.120268865805433	0.623692694620044
2	23269506	23454857	HAP_4	0.0939130434782609	-0.0813627528681004	0.42191047680612	0.847151091491075
2	23307105	23482715	HAP_1	0.161739130434783	0.117847070629617	0.261291438740953	0.652150740275344
2	23307105	23482715	HAP_2	0.199130434782609	-0.0770885841141079	0.182517803853567	0.672922347963766
2	23307105	23482715	HAP_3	0.385217391304348	-0.0937006470000952	0.107954805016233	0.385785713299388
2	23307105	23482715	HAP_4	0.0939130434782609	-0.0813627528681004	0.42191047680612	0.847151091491075
2	23364516	23533284	HAP_1	0.568695652173913	-0.0470854601066232	0.0879970122669262	0.592806039077634
2	23364516	23533284	HAP_2	0.2	-0.106198056982035	0.179519225723817	0.554376931471831
2	23364516	23533284	HAP_3	0.0939130434782609	-0.0813627528681004	0.42191047680612	0.847151091491075
2	23439757	23565241	HAP_1	0.0939130434782609	-0.0813627528681004	0.42191047680612	0.847151091491075
2	23439757	23565241	HAP_2	0.545217391304348	-0.0145801125124563	0.0887400772235519	0.869553009989271
2	23439757	23565241	HAP_3	0.200869565217391	-0.106198056982035	0.179519225723817	0.554376931471831
2	23477388	23604263	HAP_1	0.129565217391304	0.233755466437799	0.278352043260751	0.401386856717386
2	23477388	23604263	HAP_2	0.174782608695652	-0.044541135252292	0.248379470756701	0.857745612342525
2	23477388	23604263	HAP_3	0.163478260869565	0.0746721769318187	0.253622446405372	0.76854372457474
2	23477388	23604263	HAP_4	0.212173913043478	-0.0296366596919791	0.209937932942106	0.887787277973932
2	23477388	23604263	HAP_5	0.200869565217391	-0.106198056982035	0.179519225723817	0.554376931471831
2	23527271	23640634	HAP_1	0.0939130434782609	-0.0813627528681004	0.42191047680612	0.847151091491075
2	23527271	23640634	HAP_2	0.109565217391304	-0.217887458380541	0.425000031014859	0.608379182892561
2	23527271	23640634	HAP_3	0.163478260869565	0.0746721769318187	0.253622446405372	0.76854372457474
2	23527271	23640634	HAP_4	0.211304347826087	-0.0296366596919791	0.209937932942106	0.887787277973932
2	23527271	23640634	HAP_5	0.200869565217391	-0.106198056982035	0.179519225723817	0.554376931471831
2	23547436	23669811	HAP_1	0.0939130434782609	-0.0813627528681004	0.42191047680612	0.847151091491075
2	23547436	23669811	HAP_2	0.107826086956522	-0.217887458380541	0.425000031014859	0.608379182892561
2	23547436	23669811	HAP_3	0.162608695652174	0.0746721769318187	0.253622446405372	0.76854372457474
2	23547436	23669811	HAP_4	0.210434782608696	-0.0296366596919791	0.209937932942106	0.887787277973932
2	23547436	23669811	HAP_5	0.200869565217391	-0.106198056982035	0.179519225723817	0.554376931471831
2	23591601	23690532	HAP_1	0.0939130434782609	-0.0813627528681004	0.42191047680612	0.847151091491075
2	23591601	23690532	HAP_2	0.200869565217391	-0.106198056982035	0.179519225723817	0.554376931471831
2	23591601	23690532	HAP_3	0.211304347826087	-0.0296366596919791	0.209937932942106	0.887787277973932
2	23591601	23690532	HAP_4	0.107826086956522	-0.217887458380541	0.425000031014859	0.608379182892561
2	23591601	23690532	HAP_5	0.168695652173913	0.069258179840385	0.245469333892012	0.777935467258085
2	23627833	23729812	HAP_1	0.109565217391304	-0.0434149944692578	0.388108525476071	0.910971953470103
2	23627833	23729812	HAP_2	0.172173913043478	0.069258179840385	0.245469333892012	0.777935467258085
2	23627833	23729812	HAP_3	0.516521739130435	-0.040163582436813	0.0980901132811528	0.682361081400476
2	23659202	23798484	HAP_1	0.807826086956522	0.15302731725625	0.0917330574518405	0.0958368700788494
2	23686075	23848407	HAP_1	0.0660869565217391	-0.128736488846591	0.547773438878574	0.814280550403058
2	23686075	23848407	HAP_2	0.833913043478261	0.185921812243252	0.0960174892620847	0.0533279679457036
2	23714098	23885212	HAP_1	0.06	-0.128736488846591	0.547773438878574	0.814280550403058
2	23714098	23885212	HAP_2	0.825217391304348	0.181405129812185	0.0935991402620118	0.0531106715109736
2	23783935	23932441	HAP_1	0.654782608695652	0.0724083257819284	0.0823624375394902	0.3796997056703
2	23829555	23992508	HAP_1	0.646086956521739	0.0309682391258883	0.0829191074079269	0.70893555695711
2	23872577	24071273	HAP_1	0.0443478260869565	0.723899542364587	0.543793823197898	0.183662230228964
2	23872577	24071273	HAP_2	0.65304347826087	0.0415276162772868	0.0826330325436862	0.615474269886201
2	23910748	24125652	HAP_1	0.167826086956522	-0.0636849213068775	0.232426306345537	0.784184923598228
2	23910748	24125652	HAP_2	0.480869565217391	-0.0247509710599313	0.0955126646173367	0.795623573369767
2	23971606	24161237	HAP_1	0.160869565217391	-0.408219631185762	0.26366857085274	0.122129805262529
2	23971606	24161237	HAP_2	0.261739130434783	0.0517687646668857	0.167405888828347	0.757252820128561
2	23971606	24161237	HAP_3	0.219130434782609	-0.130291836992678	0.184053059097059	0.479298550889537
2	24040103	24202553	HAP_1	0.168695652173913	-0.400945425718797	0.246255185539674	0.104049167824216
2	24040103	24202553	HAP_2	0.261739130434783	0.0517687646668857	0.167405888828347	0.757252820128561
2	24040103	24202553	HAP_3	0.219130434782609	-0.130291836992678	0.184053059097059	0.479298550889537
2	24108622	24251491	HAP_1	0.158260869565217	-0.408219631185762	0.26366857085274	0.122129805262529
2	24108622	24251491	HAP_2	0.0930434782608696	-0.312757647698287	0.389380372683946	0.422187832127632
2	24108622	24251491	HAP_3	0.161739130434783	0.0522089708445494	0.27204686570444	0.847880708298697
2	24108622	24251491	HAP_4	0.219130434782609	-0.130291836992678	0.184053059097059	0.479298550889537
2	24153600	24293075	HAP_1	0.0930434782608696	-0.312757647698287	0.389380372683946	0.422187832127632
2	24153600	24293075	HAP_2	0.16	0.0522089708445494	0.27204686570444	0.847880708298697
2	24153600	24293075	HAP_3	0.157391304347826	-0.408219631185762	0.26366857085274	0.122129805262529
2	24153600	24293075	HAP_4	0.217391304347826	-0.130291836992678	0.184053059097059	0.479298550889537
2	24193010	24315049	HAP_1	0.157391304347826	-0.408219631185762	0.26366857085274	0.122129805262529
2	24193010	24315049	HAP_2	0.217391304347826	-0.130291836992678	0.184053059097059	0.479298550889537
2	24193010	24315049	HAP_3	0.0930434782608696	-0.312757647698287	0.389380372683946	0.422187832127632
2	24193010	24315049	HAP_4	0.160869565217391	0.0522089708445494	0.27204686570444	0.847880708298697
2	24244224	24383305	HAP_1	0.160869565217391	0.0522089708445494	0.27204686570444	0.847880708298697
2	24244224	24383305	HAP_2	0.0956521739130435	-0.312757647698287	0.389380372683946	0.422187832127632
2	24244224	24383305	HAP_3	0.0704347826086957	-0.209974677079833	0.548641543538662	0.702073996089153
2	24244224	24383305	HAP_4	0.219130434782609	-0.130291836992678	0.184053059097059	0.479298550889537
2	24244224	24383305	HAP_5	0.156521739130435	-0.408219631185762	0.26366857085274	0.122129805262529
2	24270529	24484780	HAP_1	0.157391304347826	-0.408219631185762	0.26366857085274	0.122129805262529
2	24270529	24484780	HAP_2	0.118260869565217	-0.312757647698287	0.389380372683946	0.422187832127632
2	24270529	24484780	HAP_3	0.220869565217391	-0.299775037478376	0.18058566038311	0.0974691112681011
2	24270529	24484780	HAP_4	0.160869565217391	0.0522089708445494	0.27204686570444	0.847880708298697
2	24304620	24516926	HAP_1	0.157391304347826	-0.408219631185762	0.26366857085274	0.122129805262529
2	24304620	24516926	HAP_2	0.0930434782608696	-0.312757647698287	0.389380372683946	0.422187832127632
2	24304620	24516926	HAP_3	0.220869565217391	-0.299775037478376	0.18058566038311	0.0974691112681011
2	24304620	24516926	HAP_4	0.160869565217391	0.0522089708445494	0.27204686570444	0.847880708298697
2	24352688	24549264	HAP_1	0.160869565217391	0.0522089708445494	0.27204686570444	0.847880708298697
2	24352688	24549264	HAP_2	0.158260869565217	-0.408219631185762	0.26366857085274	0.122129805262529
2	24352688	24549264	HAP_3	0.104347826086957	-0.312757647698287	0.389380372683946	0.422187832127632
2	24352688	24549264	HAP_4	0.220869565217391	-0.299775037478376	0.18058566038311	0.0974691112681011
2	24472548	24636092	HAP_1	0.158260869565217	-0.365793446022315	0.2743363700093	0.182948739065373
2	24472548	24636092	HAP_2	0.170434782608696	0.0918801771307446	0.253288816612669	0.716929033240137
2	24472548	24636092	HAP_3	0.104347826086957	-0.312757647698287	0.389380372683946	0.422187832127632
2	24472548	24636092	HAP_4	0.218260869565217	-0.299775037478376	0.18058566038311	0.0974691112681011
2	24505603	24705457	HAP_1	0.262608695652174	0.087624671861201	0.163828088335463	0.592959985862477
2	24505603	24705457	HAP_2	0.160869565217391	0.0530174884531018	0.28358175050543	0.85176210824466
2	24505603	24705457	HAP_3	0.218260869565217	-0.299775037478376	0.18058566038311	0.0974691112681011
2	24531061	24792028	HAP_1	0.164347826086957	0.0530174884531018	0.28358175050543	0.85176210824466
2	24531061	24792028	HAP_2	0.262608695652174	0.087624671861201	0.163828088335463	0.592959985862477
2	24531061	24792028	HAP_3	0.218260869565217	-0.299775037478376	0.18058566038311	0.0974691112681011
2	24608310	24892539	HAP_1	0.149565217391304	0.115421423282799	0.293979150490286	0.694750716096557
2	24608310	24892539	HAP_2	0.204347826086957	-0.227888289115984	0.20401136232339	0.264455721344298
2	24608310	24892539	HAP_3	0.263478260869565	0.0593147791580561	0.161942740833803	0.714301401164582
2	24688352	25003277	HAP_1	0.263478260869565	0.0593147791580561	0.161942740833803	0.714301401164582
2	24688352	25003277	HAP_2	0.0504347826086957	-0.210782558740826	0.547158624776412	0.700211905177859
2	24688352	25003277	HAP_3	0.148695652173913	0.115421423282799	0.293979150490286	0.694750716096557
2	24688352	25003277	HAP_4	0.204347826086957	-0.227888289115984	0.20401136232339	0.264455721344298
2	24765577	25147100	HAP_1	0.263478260869565	0.0593147791580561	0.161942740833803	0.714301401164582
2	24765577	25147100	HAP_2	0.0504347826086957	-0.210782558740826	0.547158624776412	0.700211905177859
2	24765577	25147100	HAP_3	0.253913043478261	-0.205413804122872	0.177356157191609	0.247274593206828
2	24765577	25147100	HAP_4	0.148695652173913	0.115421423282799	0.293979150490286	0.694750716096557
2	24868636	25252986	HAP_1	0.221739130434783	0.0507436045969108	0.193823424309395	0.793569048011036
2	24868636	25252986	HAP_2	0.264347826086957	0.0593147791580561	0.161942740833803	0.714301401164582
2	24868636	25252986	HAP_3	0.237391304347826	-0.198732554209764	0.18531280476521	0.283993173629679
2	24946934	25338322	HAP_1	0.254782608695652	0.0422058440404303	0.166586598726115	0.800085175865081
2	24946934	25338322	HAP_2	0.174782608695652	0.0619403486802842	0.234324248893675	0.791617883958504
2	24946934	25338322	HAP_3	0.204347826086957	-0.227888289115984	0.20401136232339	0.264455721344298
2	25107451	25405562	HAP_1	0.204347826086957	-0.227888289115984	0.20401136232339	0.264455721344298
2	25107451	25405562	HAP_2	0.254782608695652	0.0422058440404303	0.166586598726115	0.800085175865081
2	25107451	25405562	HAP_3	0.174782608695652	0.0619403486802842	0.234324248893675	0.791617883958504
2	25209743	25479596	HAP_1	0.174782608695652	0.0619403486802842	0.234324248893675	0.791617883958504
2	25209743	25479596	HAP_2	0.204347826086957	-0.227888289115984	0.20401136232339	0.264455721344298
2	25209743	25479596	HAP_3	0.254782608695652	0.0422058440404303	0.166586598726115	0.800085175865081
2	25315274	25539975	HAP_1	0.259130434782609	0.0582895782549349	0.162953233686051	0.720696589881502
2	25315274	25539975	HAP_2	0.091304347826087	-0.290028396208986	0.425021743110721	0.495276790545436
2	25315274	25539975	HAP_3	0.150434782608696	0.0214504529472113	0.332223967084645	0.948542322883587
2	25315274	25539975	HAP_4	0.457391304347826	-0.0594281227212156	0.0994003691883773	0.550170038159356
2	25381414	25572525	HAP_1	0.259130434782609	0.0582895782549349	0.162953233686051	0.720696589881502
2	25381414	25572525	HAP_2	0.091304347826087	-0.290028396208986	0.425021743110721	0.495276790545436
2	25381414	25572525	HAP_3	0.382608695652174	0.0331058132915964	0.112818029490627	0.769290858679198
2	25381414	25572525	HAP_4	0.150434782608696	0.0214504529472113	0.332223967084645	0.948542322883587
2	25450367	25616499	HAP_1	0.259130434782609	0.0582895782549349	0.162953233686051	0.720696589881502
2	25450367	25616499	HAP_2	0.382608695652174	0.0331058132915964	0.112818029490627	0.769290858679198
2	25450367	25616499	HAP_3	0.150434782608696	0.0214504529472113	0.332223967084645	0.948542322883587
2	25523128	25644417	HAP_1	0.259130434782609	0.0582895782549349	0.162953233686051	0.720696589881502
2	25523128	25644417	HAP_2	0.382608695652174	0.0331058132915964	0.112818029490627	0.769290858679198
2	25523128	25644417	HAP_3	0.151304347826087	0.0214504529472113	0.332223967084645	0.948542322883587
2	25561525	25686448	HAP_1	0.101739130434783	-0.0745229876415876	0.358576413245509	0.835436884986113
2	25561525	25686448	HAP_2	0.157391304347826	-0.408219631185762	0.26366857085274	0.122129805262529
2	25561525	25686448	HAP_3	0.382608695652174	0.0331058132915964	0.112818029490627	0.769290858679198
2	25561525	25686448	HAP_4	0.165217391304348	0.0646237899690396	0.29778538913271	0.828275690809573
2	25601923	25722326	HAP_1	0.402608695652174	0.0274253579072322	0.109388289614399	0.802125580097466
2	25601923	25722326	HAP_2	0.147826086956522	-0.120383347460646	0.286062122782961	0.674040548860615
2	25601923	25722326	HAP_3	0.166086956521739	-0.400945425718797	0.246255185539674	0.104049167824216
2	25601923	25722326	HAP_4	0.165217391304348	0.0646237899690396	0.29778538913271	0.828275690809573
2	25632616	25750789	HAP_1	0.175652173913043	0.0619403486802842	0.234324248893675	0.791617883958504
2	25632616	25750789	HAP_2	0.205217391304348	-0.248379732934168	0.199405006058534	0.213428750319917
2	25632616	25750789	HAP_3	0.101739130434783	-0.0745229876415876	0.358576413245509	0.835436884986113
2	25632616	25750789	HAP_4	0.157391304347826	-0.408219631185762	0.26366857085274	0.122129805262529
2	25632616	25750789	HAP_5	0.118260869565217	-0.39699184657106	0.419131802048402	0.343955860385392
2	25664033	25783680	HAP_1	0.118260869565217	-0.39699184657106	0.419131802048402	0.343955860385392
2	25664033	25783680	HAP_2	0.156521739130435	-0.408219631185762	0.26366857085274	0.122129805262529
2	25664033	25783680	HAP_3	0.175652173913043	0.0619403486802842	0.234324248893675	0.791617883958504
2	25664033	25783680	HAP_4	0.251304347826087	-0.198153890646693	0.166372461908202	0.234146245934681
2	25664033	25783680	HAP_5	0.122608695652174	-0.162436086710758	0.316006633767342	0.607434842726923
2	25713510	25837543	HAP_1	0.175652173913043	0.0619403486802842	0.234324248893675	0.791617883958504
2	25713510	25837543	HAP_2	0.204347826086957	-0.227888289115984	0.20401136232339	0.264455721344298
2	25713510	25837543	HAP_3	0.0982608695652174	-0.176010812621365	0.39016379561934	0.652076852129006
2	25713510	25837543	HAP_4	0.156521739130435	-0.408219631185762	0.26366857085274	0.122129805262529
2	25713510	25837543	HAP_5	0.118260869565217	-0.39699184657106	0.419131802048402	0.343955860385392
2	25742350	25882996	HAP_1	0.179130434782609	-0.370086162151024	0.209438597860305	0.0777643919894261
2	25742350	25882996	HAP_2	0.0982608695652174	-0.176010812621365	0.39016379561934	0.652076852129006
2	25742350	25882996	HAP_3	0.118260869565217	-0.39699184657106	0.419131802048402	0.343955860385392
2	25742350	25882996	HAP_4	0.222608695652174	-0.207426125134262	0.187962427160771	0.270260248747317
2	25742350	25882996	HAP_5	0.182608695652174	0.0619403486802842	0.234324248893675	0.791617883958504
2	25764693	25923995	HAP_1	0.175652173913043	0.0619403486802842	0.234324248893675	0.791617883958504
2	25764693	25923995	HAP_2	0.118260869565217	-0.39699184657106	0.419131802048402	0.343955860385392
2	25764693	25923995	HAP_3	0.0678260869565217	-0.0918011161109501	0.56060674750109	0.869984352565764
2	25764693	25923995	HAP_4	0.155652173913043	-0.408219631185762	0.26366857085274	0.122129805262529
2	25764693	25923995	HAP_5	0.0982608695652174	-0.176010812621365	0.39016379561934	0.652076852129006
2	25764693	25923995	HAP_6	0.204347826086957	-0.190805043906512	0.208576466775982	0.360690737582113
2	25827637	25957233	HAP_1	0.0982608695652174	-0.176010812621365	0.39016379561934	0.652076852129006
2	25827637	25957233	HAP_2	0.175652173913043	0.0619403486802842	0.234324248893675	0.791617883958504
2	25827637	25957233	HAP_3	0.118260869565217	-0.39699184657106	0.419131802048402	0.343955860385392
2	25827637	25957233	HAP_4	0.0660869565217391	-0.0918011161109501	0.56060674750109	0.869984352565764
2	25827637	25957233	HAP_5	0.155652173913043	-0.408219631185762	0.26366857085274	0.122129805262529
2	25827637	25957233	HAP_6	0.203478260869565	-0.190805043906512	0.208576466775982	0.360690737582113
2	25868468	26003687	HAP_1	0.103478260869565	-0.0745229876415876	0.358576413245509	0.835436884986113
2	25868468	26003687	HAP_2	0.175652173913043	0.0619403486802842	0.234324248893675	0.791617883958504
2	25868468	26003687	HAP_3	0.118260869565217	-0.39699184657106	0.419131802048402	0.343955860385392
2	25868468	26003687	HAP_4	0.0660869565217391	-0.0918011161109501	0.56060674750109	0.869984352565764
2	25868468	26003687	HAP_5	0.155652173913043	-0.408219631185762	0.26366857085274	0.122129805262529
2	25868468	26003687	HAP_6	0.107826086956522	-0.295757834021844	0.387192332308371	0.445275700553549
2	25868468	26003687	HAP_7	0.203478260869565	-0.190805043906512	0.208576466775982	0.360690737582113
2	25918804	26058444	HAP_1	0.277391304347826	0.0576106405074908	0.151402932047928	0.703709127856387
2	25918804	26058444	HAP_2	0.175652173913043	0.0619403486802842	0.234324248893675	0.791617883958504
2	25918804	26058444	HAP_3	0.204347826086957	-0.190805043906512	0.208576466775982	0.360690737582113
2	25918804	26058444	HAP_4	0.0834782608695652	-0.186708319791992	0.397472041260664	0.638723345968272
2	25918804	26058444	HAP_5	0.118260869565217	-0.39699184657106	0.419131802048402	0.343955860385392
2	25944302	26108252	HAP_1	0.160869565217391	-0.47121077925114	0.246371844646522	0.0563072769942953
2	25944302	26108252	HAP_2	0.0982608695652174	-0.176010812621365	0.39016379561934	0.652076852129006
2	25944302	26108252	HAP_3	0.175652173913043	0.0619403486802842	0.234324248893675	0.791617883958504
2	25944302	26108252	HAP_4	0.118260869565217	-0.39699184657106	0.419131802048402	0.343955860385392
2	25944302	26108252	HAP_5	0.0617391304347826	-0.0918011161109501	0.56060674750109	0.869984352565764
2	25944302	26108252	HAP_6	0.22	-0.170608782366695	0.199849527335813	0.393642597805856
2	25981835	26151301	HAP_1	0.175652173913043	0.0619403486802842	0.234324248893675	0.791617883958504
2	25981835	26151301	HAP_2	0.117391304347826	-0.39699184657106	0.419131802048402	0.343955860385392
2	25981835	26151301	HAP_3	0.204347826086957	-0.190805043906512	0.208576466775982	0.360690737582113
2	25981835	26151301	HAP_4	0.210434782608696	-0.252197918947745	0.198017508095802	0.20332665287765
2	25981835	26151301	HAP_5	0.0982608695652174	-0.176010812621365	0.39016379561934	0.652076852129006
2	26048730	26181297	HAP_1	0.150434782608696	-0.408219631185762	0.26366857085274	0.122129805262529
2	26048730	26181297	HAP_2	0.06	-0.0918011161109501	0.56060674750109	0.869984352565764
2	26048730	26181297	HAP_3	0.0982608695652174	-0.176010812621365	0.39016379561934	0.652076852129006
2	26048730	26181297	HAP_4	0.117391304347826	-0.39699184657106	0.419131802048402	0.343955860385392
2	26048730	26181297	HAP_5	0.204347826086957	-0.190805043906512	0.208576466775982	0.360690737582113
2	26048730	26181297	HAP_6	0.175652173913043	0.0619403486802842	0.234324248893675	0.791617883958504
2	26093016	26218963	HAP_1	0.152173913043478	-0.408219631185762	0.26366857085274	0.122129805262529
2	26093016	26218963	HAP_2	0.06	-0.0918011161109501	0.56060674750109	0.869984352565764
2	26093016	26218963	HAP_3	0.133913043478261	-0.441282458492059	0.383361318233414	0.250185694835722
2	26093016	26218963	HAP_4	0.203478260869565	-0.190805043906512	0.208576466775982	0.360690737582113
2	26093016	26218963	HAP_5	0.0643478260869565	0.473443592533899	0.472701544958208	0.316982448309188
2	26093016	26218963	HAP_6	0.175652173913043	0.0619403486802842	0.234324248893675	0.791617883958504
2	26093016	26218963	HAP_7	0.0982608695652174	-0.176010812621365	0.39016379561934	0.652076852129006
2	26134469	26241412	HAP_1	0.204347826086957	-0.190805043906512	0.208576466775982	0.360690737582113
2	26134469	26241412	HAP_2	0.177391304347826	0.0619403486802842	0.234324248893675	0.791617883958504
2	26134469	26241412	HAP_3	0.133913043478261	-0.441282458492059	0.383361318233414	0.250185694835722
2	26134469	26241412	HAP_4	0.153913043478261	-0.408219631185762	0.26366857085274	0.122129805262529
2	26134469	26241412	HAP_5	0.0991304347826087	-0.176010812621365	0.39016379561934	0.652076852129006
2	26134469	26241412	HAP_6	0.0608695652173913	-0.0918011161109501	0.56060674750109	0.869984352565764
2	26134469	26241412	HAP_7	0.0939130434782609	0.160253566725088	0.389204104859194	0.68068196348321
2	26170927	26275128	HAP_1	0.102608695652174	-0.144945310758285	0.432010285721919	0.737362922008483
2	26170927	26275128	HAP_2	0.357391304347826	-0.198563934888562	0.131688852609129	0.132160864159315
2	26170927	26275128	HAP_3	0.275652173913043	-0.0110493343442952	0.161431402261605	0.945454946931851
2	26170927	26275128	HAP_4	0.108695652173913	-0.302439423675005	0.360292200454373	0.401586007298533
2	26170927	26275128	HAP_5	0.133913043478261	-0.441282458492059	0.383361318233414	0.250185694835722
2	26209330	26314361	HAP_1	0.359130434782609	-0.198563934888562	0.131688852609129	0.132160864159315
2	26209330	26314361	HAP_2	0.100869565217391	-0.176010812621365	0.39016379561934	0.652076852129006
2	26209330	26314361	HAP_3	0.0704347826086957	-0.156518854128664	0.426986427856742	0.714080480046759
2	26209330	26314361	HAP_4	0.22	-0.0852427740469974	0.200557041161422	0.670977435339118
2	26209330	26314361	HAP_5	0.132173913043478	-0.37353715049681	0.419491925061609	0.373604608648307
2	26236197	26371841	HAP_1	0.101739130434783	-0.0310005934784389	0.360677590548091	0.931535994659404
2	26236197	26371841	HAP_2	0.172173913043478	-0.104286102214128	0.301060593102967	0.729174986739695
2	26236197	26371841	HAP_3	0.288695652173913	-0.153995574027142	0.149082807388948	0.302070060891962
2	26236197	26371841	HAP_4	0.34	-0.185147470551664	0.133868957915311	0.167198729671237
2	26265716	26437748	HAP_1	0.0982608695652174	-0.176010812621365	0.39016379561934	0.652076852129006
2	26265716	26437748	HAP_2	0.172173913043478	-0.104286102214128	0.301060593102967	0.729174986739695
2	26265716	26437748	HAP_3	0.195652173913043	-0.0470349226153749	0.211856941404726	0.824384681461382
2	26265716	26437748	HAP_4	0.0939130434782609	-0.177819190351539	0.319686346876731	0.578274908586685
2	26265716	26437748	HAP_5	0.195652173913043	-0.157310382603953	0.219168358727075	0.473203236953858
2	26265716	26437748	HAP_6	0.144347826086957	-0.408219631185762	0.26366857085274	0.122129805262529
2	26298319	26514023	HAP_1	0.194782608695652	-0.157310382603953	0.219168358727075	0.473203236953858
2	26298319	26514023	HAP_2	0.0991304347826087	-0.176010812621365	0.39016379561934	0.652076852129006
2	26298319	26514023	HAP_3	0.144347826086957	-0.408219631185762	0.26366857085274	0.122129805262529
2	26298319	26514023	HAP_4	0.171304347826087	-0.104286102214128	0.301060593102967	0.729174986739695
2	26298319	26514023	HAP_5	0.195652173913043	-0.0470349226153749	0.211856941404726	0.824384681461382
2	26298319	26514023	HAP_6	0.0939130434782609	-0.177819190351539	0.319686346876731	0.578274908586685
2	26350680	26573482	HAP_1	0.2	-0.0470349226153749	0.211856941404726	0.824384681461382
2	26350680	26573482	HAP_2	0.0947826086956522	-0.177819190351539	0.319686346876731	0.578274908586685
2	26350680	26573482	HAP_3	0.206086956521739	-0.190805043906512	0.208576466775982	0.360690737582113
2	26350680	26573482	HAP_4	0.102608695652174	-0.176010812621365	0.39016379561934	0.652076852129006
2	26350680	26573482	HAP_5	0.150434782608696	-0.408219631185762	0.26366857085274	0.122129805262529
2	26350680	26573482	HAP_6	0.172173913043478	-0.0934464830863881	0.287854878007734	0.745581511527255
2	26417021	26677245	HAP_1	0.131304347826087	-0.37353715049681	0.419491925061609	0.373604608648307
2	26417021	26677245	HAP_2	0.204347826086957	-0.0411948091570326	0.20727820071024	0.842536726477396
2	26417021	26677245	HAP_3	0.150434782608696	-0.408219631185762	0.26366857085274	0.122129805262529
2	26417021	26677245	HAP_4	0.0930434782608696	-0.177819190351539	0.319686346876731	0.578274908586685
2	26417021	26677245	HAP_5	0.205217391304348	-0.168062501567048	0.213889019789958	0.432347287864019
2	26417021	26677245	HAP_6	0.102608695652174	-0.176010812621365	0.39016379561934	0.652076852129006
2	26488497	26740494	HAP_1	0.304347826086957	-0.0544033788227408	0.143173238580873	0.704101682310728
2	26488497	26740494	HAP_2	0.150434782608696	-0.408219631185762	0.26366857085274	0.122129805262529
2	26488497	26740494	HAP_3	0.0860869565217391	-0.181142306280746	0.339537805416511	0.593900701459082
2	26488497	26740494	HAP_4	0.204347826086957	-0.168062501567048	0.213889019789958	0.432347287864019
2	26488497	26740494	HAP_5	0.131304347826087	-0.37353715049681	0.419491925061609	0.373604608648307
2	26545095	26779837	HAP_1	0.150434782608696	-0.408219631185762	0.26366857085274	0.122129805262529
2	26545095	26779837	HAP_2	0.0860869565217391	-0.181142306280746	0.339537805416511	0.593900701459082
2	26545095	26779837	HAP_3	0.120869565217391	-0.37353715049681	0.419491925061609	0.373604608648307
2	26545095	26779837	HAP_4	0.203478260869565	-0.176159585028723	0.209063830850423	0.39980421076268
2	26545095	26779837	HAP_5	0.1	-0.176010812621365	0.39016379561934	0.652076852129006
2	26545095	26779837	HAP_6	0.178260869565217	0.0619403486802842	0.234324248893675	0.791617883958504
2	26616402	26821193	HAP_1	0.205217391304348	-0.197486416413803	0.204052385641269	0.333549509044559
2	26616402	26821193	HAP_2	0.1	-0.176010812621365	0.39016379561934	0.652076852129006
2	26616402	26821193	HAP_3	0.178260869565217	0.0619403486802842	0.234324248893675	0.791617883958504
2	26616402	26821193	HAP_4	0.0860869565217391	-0.181142306280746	0.339537805416511	0.593900701459082
2	26616402	26821193	HAP_5	0.15304347826087	-0.408219631185762	0.26366857085274	0.122129805262529
2	26721005	26892430	HAP_1	0.177391304347826	-0.257212151940062	0.225197662782024	0.253873176424314
2	26721005	26892430	HAP_2	0.1	-0.176010812621365	0.39016379561934	0.652076852129006
2	26721005	26892430	HAP_3	0.178260869565217	0.0619403486802842	0.234324248893675	0.791617883958504
2	26721005	26892430	HAP_4	0.205217391304348	-0.197486416413803	0.204052385641269	0.333549509044559
2	26721005	26892430	HAP_5	0.0669565217391304	-0.109241596776978	0.477416690829611	0.819093510222055
2	26768511	26946393	HAP_1	0.170434782608696	-0.181335963814784	0.238144217817847	0.446705100048025
2	26768511	26946393	HAP_2	0.0730434782608696	-0.0193091184248288	0.42534010520259	0.963807084733557
2	26768511	26946393	HAP_3	0.0982608695652174	-0.229057815465088	0.427363780803115	0.592185441075781
2	26768511	26946393	HAP_4	0.177391304347826	0.0619403486802842	0.234324248893675	0.791617883958504
2	26768511	26946393	HAP_5	0.0669565217391304	-0.109241596776978	0.477416690829611	0.819093510222055
2	26768511	26946393	HAP_6	0.134782608695652	-0.266919579441218	0.316593024412289	0.399531195739541
2	26768511	26946393	HAP_7	0.109565217391304	-0.175685782516575	0.316075954727734	0.578545503008865
2	26768511	26946393	HAP_8	0.08	-0.234815000515005	0.543073821058271	0.665630116575248
2	26814474	26965308	HAP_1	0.177391304347826	0.0619403486802842	0.234324248893675	0.791617883958504
2	26814474	26965308	HAP_2	0.0669565217391304	-0.109241596776978	0.477416690829611	0.819093510222055
2	26814474	26965308	HAP_3	0.134782608695652	-0.266919579441218	0.316593024412289	0.399531195739541
2	26814474	26965308	HAP_4	0.0739130434782609	-0.0193091184248288	0.42534010520259	0.963807084733557
2	26814474	26965308	HAP_5	0.114782608695652	-0.287703827097556	0.389096168983259	0.45996332084743
2	26814474	26965308	HAP_6	0.153913043478261	-0.408219631185762	0.26366857085274	0.122129805262529
2	26814474	26965308	HAP_7	0.109565217391304	-0.175685782516575	0.316075954727734	0.578545503008865
2	26814474	26965308	HAP_8	0.0808695652173913	-0.234815000515005	0.543073821058271	0.665630116575248
2	26867845	26988109	HAP_1	0.0704347826086957	-0.109241596776978	0.477416690829611	0.819093510222055
2	26867845	26988109	HAP_2	0.112173913043478	-0.175685782516575	0.316075954727734	0.578545503008865
2	26867845	26988109	HAP_3	0.0852173913043478	-0.137059953720647	0.359703324561095	0.703320454047578
2	26867845	26988109	HAP_4	0.177391304347826	0.0619403486802842	0.234324248893675	0.791617883958504
2	26867845	26988109	HAP_5	0.0808695652173913	-0.234815000515005	0.543073821058271	0.665630116575248
2	26867845	26988109	HAP_6	0.267826086956522	-0.0911722080143072	0.157866902401768	0.563815613791964
2	26867845	26988109	HAP_7	0.153913043478261	-0.408219631185762	0.26366857085274	0.122129805262529
2	26928420	27019288	HAP_1	0.193913043478261	-0.232196891293639	0.23218238507009	0.317710661440213
2	26928420	27019288	HAP_2	0.0704347826086957	-0.109241596776978	0.477416690829611	0.819093510222055
2	26928420	27019288	HAP_3	0.152173913043478	-0.309175991202265	0.287913348786095	0.283350387121385
2	26928420	27019288	HAP_4	0.0860869565217391	-0.0193091184248288	0.42534010520259	0.963807084733557
2	26928420	27019288	HAP_5	0.153913043478261	-0.408219631185762	0.26366857085274	0.122129805262529
2	26928420	27019288	HAP_6	0.132173913043478	-0.00377201738043404	0.306374073679891	0.990181219466265
2	26960889	27061680	HAP_1	0.132173913043478	-0.00377201738043404	0.306374073679891	0.990181219466265
2	26960889	27061680	HAP_2	0.193913043478261	-0.232196891293639	0.23218238507009	0.317710661440213
2	26960889	27061680	HAP_3	0.103478260869565	-0.333804687800525	0.390698486300656	0.393258918716465
2	26960889	27061680	HAP_4	0.0860869565217391	-0.0193091184248288	0.42534010520259	0.963807084733557
2	26960889	27061680	HAP_5	0.153913043478261	-0.408219631185762	0.26366857085274	0.122129805262529
2	26982220	27096366	HAP_1	0.103478260869565	-0.333804687800525	0.390698486300656	0.393258918716465
2	26982220	27096366	HAP_2	0.0860869565217391	-0.0193091184248288	0.42534010520259	0.963807084733557
2	26982220	27096366	HAP_3	0.132173913043478	-0.00377201738043404	0.306374073679891	0.990181219466265
2	26982220	27096366	HAP_4	0.193913043478261	-0.232196891293639	0.23218238507009	0.317710661440213
2	26982220	27096366	HAP_5	0.153913043478261	-0.408219631185762	0.26366857085274	0.122129805262529
2	27012268	27148694	HAP_1	0.146086956521739	0.0367457174843324	0.291955447988111	0.899887202249605
2	27012268	27148694	HAP_2	0.0895652173913044	-0.074006419312587	0.548431555925424	0.892706092033426
2	27012268	27148694	HAP_3	0.194782608695652	-0.232196891293639	0.23218238507009	0.317710661440213
2	27012268	27148694	HAP_4	0.0860869565217391	-0.0193091184248288	0.42534010520259	0.963807084733557
2	27012268	27148694	HAP_5	0.15304347826087	-0.408219631185762	0.26366857085274	0.122129805262529
2	27012268	27148694	HAP_6	0.128695652173913	-0.149152113510047	0.338659252359756	0.659802701799536
2	27039234	27198402	HAP_1	0.152173913043478	-0.408219631185762	0.26366857085274	0.122129805262529
2	27039234	27198402	HAP_2	0.193913043478261	-0.232196891293639	0.23218238507009	0.317710661440213
2	27039234	27198402	HAP_3	0.0895652173913044	-0.074006419312587	0.548431555925424	0.892706092033426
2	27039234	27198402	HAP_4	0.0860869565217391	-0.0193091184248288	0.42534010520259	0.963807084733557
2	27039234	27198402	HAP_5	0.128695652173913	-0.149152113510047	0.338659252359756	0.659802701799536
2	27039234	27198402	HAP_6	0.114782608695652	0.100567780078349	0.36086619852499	0.780589546814227
2	27074164	27263721	HAP_1	0.0895652173913044	-0.074006419312587	0.548431555925424	0.892706092033426
2	27074164	27263721	HAP_2	0.0852173913043478	-0.0193091184248288	0.42534010520259	0.963807084733557
2	27074164	27263721	HAP_3	0.0878260869565217	0.137041698695169	0.477821629329411	0.774367233181147
2	27074164	27263721	HAP_4	0.110434782608696	0.0454583399812022	0.388685160363876	0.906938174508299
2	27074164	27263721	HAP_5	0.173913043478261	-0.298927265935748	0.232105558662288	0.198313039547043
2	27074164	27263721	HAP_6	0.193913043478261	-0.232196891293639	0.23218238507009	0.317710661440213
2	27133798	27295739	HAP_1	0.0843478260869565	-0.0193091184248288	0.42534010520259	0.963807084733557
2	27133798	27295739	HAP_2	0.248695652173913	0.0191451450957275	0.176655229761294	0.913736308303235
2	27133798	27295739	HAP_3	0.0878260869565217	0.137041698695169	0.477821629329411	0.774367233181147
2	27133798	27295739	HAP_4	0.194782608695652	-0.232196891293639	0.23218238507009	0.317710661440213
2	27133798	27295739	HAP_5	0.172173913043478	-0.293458252492121	0.225166770610283	0.193008460452692
2	27178930	27312219	HAP_1	0.248695652173913	0.0191451450957275	0.176655229761294	0.913736308303235
2	27178930	27312219	HAP_2	0.0878260869565217	0.137041698695169	0.477821629329411	0.774367233181147
2	27178930	27312219	HAP_3	0.194782608695652	-0.232196891293639	0.23218238507009	0.317710661440213
2	27178930	27312219	HAP_4	0.0843478260869565	-0.0193091184248288	0.42534010520259	0.963807084733557
2	27178930	27312219	HAP_5	0.172173913043478	-0.293458252492121	0.225166770610283	0.193008460452692
2	27245591	27364233	HAP_1	0.0860869565217391	-0.0193091184248288	0.42534010520259	0.963807084733557
2	27245591	27364233	HAP_2	0.172173913043478	-0.293458252492121	0.225166770610283	0.193008460452692
2	27245591	27364233	HAP_3	0.193913043478261	-0.203844924196617	0.239239148610287	0.394546477555049
2	27245591	27364233	HAP_4	0.0895652173913044	0.137041698695169	0.477821629329411	0.774367233181147
2	27245591	27364233	HAP_5	0.273913043478261	-0.00535272316449768	0.165944021860196	0.974279192355766
2	27288499	27412957	HAP_1	0.273913043478261	-0.00535272316449768	0.165944021860196	0.974279192355766
2	27288499	27412957	HAP_2	0.194782608695652	-0.203844924196617	0.239239148610287	0.394546477555049
2	27288499	27412957	HAP_3	0.088695652173913	0.137041698695169	0.477821629329411	0.774367233181147
2	27288499	27412957	HAP_4	0.0843478260869565	-0.0193091184248288	0.42534010520259	0.963807084733557
2	27288499	27412957	HAP_5	0.172173913043478	-0.293458252492121	0.225166770610283	0.193008460452692
2	27305081	27444291	HAP_1	0.194782608695652	-0.217983087184958	0.238816678999274	0.361758455845423
2	27305081	27444291	HAP_2	0.088695652173913	0.137041698695169	0.477821629329411	0.774367233181147
2	27305081	27444291	HAP_3	0.123478260869565	0.117159927440473	0.337668422007542	0.728745708713937
2	27305081	27444291	HAP_4	0.121739130434783	0.216652569462799	0.362752283631644	0.550583291873502
2	27305081	27444291	HAP_5	0.0834782608695652	-0.0193091184248288	0.42534010520259	0.963807084733557
2	27305081	27444291	HAP_6	0.169565217391304	-0.288399712076574	0.231058183176689	0.212488848907293
2	27343509	27487468	HAP_1	0.0843478260869565	-0.0193091184248288	0.42534010520259	0.963807084733557
2	27343509	27487468	HAP_2	0.088695652173913	0.137041698695169	0.477821629329411	0.774367233181147
2	27343509	27487468	HAP_3	0.123478260869565	0.117159927440473	0.337668422007542	0.728745708713937
2	27343509	27487468	HAP_4	0.121739130434783	0.216652569462799	0.362752283631644	0.550583291873502
2	27343509	27487468	HAP_5	0.169565217391304	-0.288399712076574	0.231058183176689	0.212488848907293
2	27343509	27487468	HAP_6	0.194782608695652	-0.217983087184958	0.238816678999274	0.361758455845423
2	27399906	27579814	HAP_1	0.0843478260869565	-0.0193091184248288	0.42534010520259	0.963807084733557
2	27399906	27579814	HAP_2	0.170434782608696	-0.167003611143829	0.224697505037236	0.457648482620393
2	27399906	27579814	HAP_3	0.123478260869565	0.117159927440473	0.337668422007542	0.728745708713937
2	27399906	27579814	HAP_4	0.121739130434783	0.216652569462799	0.362752283631644	0.550583291873502
2	27399906	27579814	HAP_5	0.088695652173913	0.137041698695169	0.477821629329411	0.774367233181147
2	27399906	27579814	HAP_6	0.194782608695652	-0.217983087184958	0.238816678999274	0.361758455845423
2	27435862	27607630	HAP_1	0.170434782608696	-0.167003611143829	0.224697505037236	0.457648482620393
2	27435862	27607630	HAP_2	0.277391304347826	0.0318563095360395	0.154156600318339	0.836358823741124
2	27435862	27607630	HAP_3	0.088695652173913	0.0519143802136222	0.387368363357531	0.893436222953079
2	27435862	27607630	HAP_4	0.122608695652174	0.216652569462799	0.362752283631644	0.550583291873502
2	27435862	27607630	HAP_5	0.196521739130435	-0.217983087184958	0.238816678999274	0.361758455845423
2	27475496	27629167	HAP_1	0.279130434782609	0.0599939471455352	0.152743084768742	0.694633239232166
2	27475496	27629167	HAP_2	0.196521739130435	-0.217983087184958	0.238816678999274	0.361758455845423
2	27475496	27629167	HAP_3	0.105217391304348	-0.0664087998433086	0.305879050528506	0.82820294458644
2	27475496	27629167	HAP_4	0.276521739130435	0.0700040337451367	0.147170656167495	0.634497390886405
2	27556676	27672222	HAP_1	0.279130434782609	0.0599939471455352	0.152743084768742	0.694633239232166
2	27556676	27672222	HAP_2	0.105217391304348	-0.0664087998433086	0.305879050528506	0.82820294458644
2	27556676	27672222	HAP_3	0.319130434782609	0.065105552400328	0.136626852423774	0.633888524880253
2	27556676	27672222	HAP_4	0.150434782608696	-0.393143939606662	0.253636439181006	0.12169737734644
2	27600442	27698092	HAP_1	0.105217391304348	-0.0664087998433086	0.305879050528506	0.82820294458644
2	27600442	27698092	HAP_2	0.318260869565217	0.065105552400328	0.136626852423774	0.633888524880253
2	27600442	27698092	HAP_3	0.149565217391304	-0.393143939606662	0.253636439181006	0.12169737734644
2	27600442	27698092	HAP_4	0.279130434782609	0.0599939471455352	0.152743084768742	0.694633239232166
2	27617503	27723223	HAP_1	0.304347826086957	0.0253957012763478	0.137792885503433	0.85384190688326
2	27617503	27723223	HAP_2	0.105217391304348	-0.0664087998433086	0.305879050528506	0.82820294458644
2	27617503	27723223	HAP_3	0.121739130434783	0.216652569462799	0.362752283631644	0.550583291873502
2	27617503	27723223	HAP_4	0.196521739130435	-0.217983087184958	0.238816678999274	0.361758455845423
2	27617503	27723223	HAP_5	0.148695652173913	-0.393143939606662	0.253636439181006	0.12169737734644
2	27660673	27749898	HAP_1	0.124347826086957	0.216652569462799	0.362752283631644	0.550583291873502
2	27660673	27749898	HAP_2	0.196521739130435	-0.217983087184958	0.238816678999274	0.361758455845423
2	27660673	27749898	HAP_3	0.289565217391304	0.0783118393943265	0.148675638245319	0.598589299101377
2	27660673	27749898	HAP_4	0.121739130434783	-0.0558974665705895	0.291683906250157	0.848095673236377
2	27660673	27749898	HAP_5	0.189565217391304	-0.246334462581055	0.214508480518847	0.251305635979816
2	27691584	27794720	HAP_1	0.147826086956522	-0.393143939606662	0.253636439181006	0.12169737734644
2	27691584	27794720	HAP_2	0.121739130434783	0.216652569462799	0.362752283631644	0.550583291873502
2	27691584	27794720	HAP_3	0.196521739130435	-0.217983087184958	0.238816678999274	0.361758455845423
2	27691584	27794720	HAP_4	0.0869565217391304	0.137041698695169	0.477821629329411	0.774367233181147
2	27691584	27794720	HAP_5	0.2	0.00793287300328793	0.200097671429644	0.968390226681125
2	27691584	27794720	HAP_6	0.0921739130434783	-0.00812826714605345	0.38809620315626	0.983297801572403
2	27714810	27849326	HAP_1	0.0843478260869565	0.137041698695169	0.477821629329411	0.774367233181147
2	27714810	27849326	HAP_2	0.193913043478261	-0.022837718836897	0.207912600878379	0.912573194462302
2	27714810	27849326	HAP_3	0.0869565217391304	-0.0193091184248288	0.42534010520259	0.963807084733557
2	27714810	27849326	HAP_4	0.195652173913043	-0.217983087184958	0.238816678999274	0.361758455845423
2	27714810	27849326	HAP_5	0.148695652173913	-0.393143939606662	0.253636439181006	0.12169737734644
2	27714810	27849326	HAP_6	0.121739130434783	0.216652569462799	0.362752283631644	0.550583291873502
2	27739664	27932956	HAP_1	0.0843478260869565	0.137041698695169	0.477821629329411	0.774367233181147
2	27739664	27932956	HAP_2	0.176521739130435	0.00823838830404157	0.222369958036953	0.970459795541856
2	27739664	27932956	HAP_3	0.147826086956522	-0.393143939606662	0.253636439181006	0.12169737734644
2	27739664	27932956	HAP_4	0.0860869565217391	-0.0193091184248288	0.42534010520259	0.963807084733557
2	27739664	27932956	HAP_5	0.195652173913043	-0.217983087184958	0.238816678999274	0.361758455845423
2	27739664	27932956	HAP_6	0.121739130434783	0.216652569462799	0.362752283631644	0.550583291873502
2	27787341	27979992	HAP_1	0.0869565217391304	-0.0193091184248288	0.42534010520259	0.963807084733557
2	27787341	27979992	HAP_2	0.195652173913043	-0.217983087184958	0.238816678999274	0.361758455845423
2	27787341	27979992	HAP_3	0.122608695652174	0.216652569462799	0.362752283631644	0.550583291873502
2	27787341	27979992	HAP_4	0.219130434782609	-0.104008880068931	0.182355084351463	0.568658405177078
2	27787341	27979992	HAP_5	0.147826086956522	-0.393143939606662	0.253636439181006	0.12169737734644
2	27787341	27979992	HAP_6	0.0843478260869565	0.137041698695169	0.477821629329411	0.774367233181147
2	27821101	28022565	HAP_1	0.0869565217391304	-0.0193091184248288	0.42534010520259	0.963807084733557
2	27821101	28022565	HAP_2	0.148695652173913	-0.393143939606662	0.253636439181006	0.12169737734644
2	27821101	28022565	HAP_3	0.195652173913043	-0.217983087184958	0.238816678999274	0.361758455845423
2	27821101	28022565	HAP_4	0.0843478260869565	0.137041698695169	0.477821629329411	0.774367233181147
2	27821101	28022565	HAP_5	0.122608695652174	0.216652569462799	0.362752283631644	0.550583291873502
2	27821101	28022565	HAP_6	0.171304347826087	-0.0288104165148254	0.233297818681219	0.901761652693806
2	27896213	28075271	HAP_1	0.0843478260869565	0.137041698695169	0.477821629329411	0.774367233181147
2	27896213	28075271	HAP_2	0.0852173913043478	-0.0193091184248288	0.42534010520259	0.963807084733557
2	27896213	28075271	HAP_3	0.122608695652174	0.216652569462799	0.362752283631644	0.550583291873502
2	27896213	28075271	HAP_4	0.148695652173913	-0.393143939606662	0.253636439181006	0.12169737734644
2	27896213	28075271	HAP_5	0.195652173913043	-0.217983087184958	0.238816678999274	0.361758455845423
2	27896213	28075271	HAP_6	0.169565217391304	0.0174083693508821	0.240121375577153	0.942231225231807
2	27963581	28123088	HAP_1	0.122608695652174	0.216652569462799	0.362752283631644	0.550583291873502
2	27963581	28123088	HAP_2	0.168695652173913	0.0174083693508821	0.240121375577153	0.942231225231807
2	27963581	28123088	HAP_3	0.0843478260869565	0.137041698695169	0.477821629329411	0.774367233181147
2	27963581	28123088	HAP_4	0.24695652173913	-0.259847263331439	0.171952587348395	0.131310645297313
2	27963581	28123088	HAP_5	0.235652173913043	-0.305447809674802	0.178151384210803	0.0869807672612014
2	28009711	28171805	HAP_1	0.276521739130435	-0.268765796382221	0.161259365114441	0.0961376394674776
2	28009711	28171805	HAP_2	0.168695652173913	0.0174083693508821	0.240121375577153	0.942231225231807
2	28009711	28171805	HAP_3	0.130434782608696	0.216652569462799	0.362752283631644	0.550583291873502
2	28009711	28171805	HAP_4	0.237391304347826	-0.305447809674802	0.178151384210803	0.0869807672612014
2	28009711	28171805	HAP_5	0.0843478260869565	0.137041698695169	0.477821629329411	0.774367233181147
2	28055685	28223228	HAP_1	0.0843478260869565	0.137041698695169	0.477821629329411	0.774367233181147
2	28055685	28223228	HAP_2	0.193913043478261	-0.217983087184958	0.238816678999274	0.361758455845423
2	28055685	28223228	HAP_3	0.122608695652174	0.216652569462799	0.362752283631644	0.550583291873502
2	28055685	28223228	HAP_4	0.11304347826087	0.0454583399812022	0.388685160363876	0.906938174508299
2	28055685	28223228	HAP_5	0.236521739130435	-0.305447809674802	0.178151384210803	0.0869807672612014
2	28114366	28285285	HAP_1	0.120869565217391	0.216652569462799	0.362752283631644	0.550583291873502
2	28114366	28285285	HAP_2	0.0852173913043478	0.137041698695169	0.477821629329411	0.774367233181147
2	28114366	28285285	HAP_3	0.113913043478261	0.0454583399812022	0.388685160363876	0.906938174508299
2	28114366	28285285	HAP_4	0.193913043478261	-0.217983087184958	0.238816678999274	0.361758455845423
2	28114366	28285285	HAP_5	0.236521739130435	-0.305447809674802	0.178151384210803	0.0869807672612014
2	28154841	28320550	HAP_1	0.0852173913043478	0.137041698695169	0.477821629329411	0.774367233181147
2	28154841	28320550	HAP_2	0.113913043478261	0.0454583399812022	0.388685160363876	0.906938174508299
2	28154841	28320550	HAP_3	0.120869565217391	0.216652569462799	0.362752283631644	0.550583291873502
2	28154841	28320550	HAP_4	0.193913043478261	-0.217983087184958	0.238816678999274	0.361758455845423
2	28154841	28320550	HAP_5	0.236521739130435	-0.305447809674802	0.178151384210803	0.0869807672612014
2	28213462	28350573	HAP_1	0.114782608695652	0.0454583399812022	0.388685160363876	0.906938174508299
2	28213462	28350573	HAP_2	0.178260869565217	0.0354213812678038	0.248282759600985	0.886605506084032
2	28213462	28350573	HAP_3	0.0852173913043478	0.137041698695169	0.477821629329411	0.774367233181147
2	28213462	28350573	HAP_4	0.196521739130435	-0.164065456324492	0.226121992644702	0.468409528029082
2	28213462	28350573	HAP_5	0.236521739130435	-0.305447809674802	0.178151384210803	0.0869807672612014
2	28265610	28375816	HAP_1	0.178260869565217	0.0354213812678038	0.248282759600985	0.886605506084032
2	28265610	28375816	HAP_2	0.0852173913043478	0.137041698695169	0.477821629329411	0.774367233181147
2	28265610	28375816	HAP_3	0.156521739130435	-0.0998621972073322	0.264158417179148	0.705544326766033
2	28265610	28375816	HAP_4	0.195652173913043	-0.24179113001912	0.231825913864308	0.297403317033148
2	28265610	28375816	HAP_5	0.236521739130435	-0.305447809674802	0.178151384210803	0.0869807672612014
2	28303344	28411920	HAP_1	0.0852173913043478	0.137041698695169	0.477821629329411	0.774367233181147
2	28303344	28411920	HAP_2	0.156521739130435	-0.0998621972073322	0.264158417179148	0.705544326766033
2	28303344	28411920	HAP_3	0.207826086956522	-0.0620216629064006	0.209586847975492	0.767397853353696
2	28303344	28411920	HAP_4	0.196521739130435	-0.276742726815208	0.225199800708794	0.219632444029211
2	28303344	28411920	HAP_5	0.236521739130435	-0.305447809674802	0.178151384210803	0.0869807672612014
2	28343595	28439128	HAP_1	0.236521739130435	-0.305447809674802	0.178151384210803	0.0869807672612014
2	28343595	28439128	HAP_2	0.0860869565217391	0.137041698695169	0.477821629329411	0.774367233181147
2	28343595	28439128	HAP_3	0.101739130434783	0.0454583399812022	0.388685160363876	0.906938174508299
2	28343595	28439128	HAP_4	0.195652173913043	-0.24179113001912	0.231825913864308	0.297403317033148
2	28343595	28439128	HAP_5	0.177391304347826	0.0354213812678038	0.248282759600985	0.886605506084032
2	28366129	28487930	HAP_1	0.178260869565217	0.0354213812678038	0.248282759600985	0.886605506084032
2	28366129	28487930	HAP_2	0.195652173913043	-0.24179113001912	0.231825913864308	0.297403317033148
2	28366129	28487930	HAP_3	0.236521739130435	-0.305447809674802	0.178151384210803	0.0869807672612014
2	28366129	28487930	HAP_4	0.0843478260869565	0.137041698695169	0.477821629329411	0.774367233181147
2	28366129	28487930	HAP_5	0.101739130434783	0.0454583399812022	0.388685160363876	0.906938174508299
2	28404949	28546760	HAP_1	0.101739130434783	0.0454583399812022	0.388685160363876	0.906938174508299
2	28404949	28546760	HAP_2	0.206086956521739	-0.27755739811763	0.226299767796585	0.220522970333804
2	28404949	28546760	HAP_3	0.235652173913043	-0.305447809674802	0.178151384210803	0.0869807672612014
2	28404949	28546760	HAP_4	0.0843478260869565	0.137041698695169	0.477821629329411	0.774367233181147
2	28404949	28546760	HAP_5	0.125217391304348	0.292701311877577	0.337719737142417	0.386476901663465
2	28424382	28621646	HAP_1	0.0843478260869565	0.137041698695169	0.477821629329411	0.774367233181147
2	28424382	28621646	HAP_2	0.20695652173913	-0.266239274837292	0.22079394427801	0.228391659514653
2	28424382	28621646	HAP_3	0.244347826086957	-0.225518490308792	0.167468987664769	0.178642765208505
2	28424382	28621646	HAP_4	0.101739130434783	0.0454583399812022	0.388685160363876	0.906938174508299
2	28424382	28621646	HAP_5	0.125217391304348	0.292701311877577	0.337719737142417	0.386476901663465
2	28478055	28705550	HAP_1	0.0834782608695652	0.137041698695169	0.477821629329411	0.774367233181147
2	28478055	28705550	HAP_2	0.102608695652174	0.0454583399812022	0.388685160363876	0.906938174508299
2	28478055	28705550	HAP_3	0.124347826086957	0.292701311877577	0.337719737142417	0.386476901663465
2	28478055	28705550	HAP_4	0.206086956521739	-0.298758530918337	0.22678881020779	0.188260671985985
2	28478055	28705550	HAP_5	0.145217391304348	-0.546538083605452	0.262636353806879	0.0378889804216842
2	28478055	28705550	HAP_6	0.0973913043478261	-0.0193091184248288	0.42534010520259	0.963807084733557
2	28525230	28748038	HAP_1	0.125217391304348	0.292701311877577	0.337719737142417	0.386476901663465
2	28525230	28748038	HAP_2	0.20695652173913	-0.298758530918337	0.22678881020779	0.188260671985985
2	28525230	28748038	HAP_3	0.0834782608695652	0.137041698695169	0.477821629329411	0.774367233181147
2	28525230	28748038	HAP_4	0.11304347826087	0.0454583399812022	0.388685160363876	0.906938174508299
2	28525230	28748038	HAP_5	0.146086956521739	-0.546538083605452	0.262636353806879	0.0378889804216842
2	28525230	28748038	HAP_6	0.0973913043478261	-0.0193091184248288	0.42534010520259	0.963807084733557
2	28587578	28819904	HAP_1	0.105217391304348	0.0454583399812022	0.388685160363876	0.906938174508299
2	28587578	28819904	HAP_2	0.125217391304348	0.292701311877577	0.337719737142417	0.386476901663465
2	28587578	28819904	HAP_3	0.146086956521739	-0.546538083605452	0.262636353806879	0.0378889804216842
2	28587578	28819904	HAP_4	0.0869565217391304	0.0353801146547672	0.477308478149922	0.940937925190703
2	28587578	28819904	HAP_5	0.205217391304348	-0.298758530918337	0.22678881020779	0.188260671985985
2	28587578	28819904	HAP_6	0.0826086956521739	0.137041698695169	0.477821629329411	0.774367233181147
2	28673073	28879047	HAP_1	0.0860869565217391	0.0353801146547672	0.477308478149922	0.940937925190703
2	28673073	28879047	HAP_2	0.104347826086957	0.0454583399812022	0.388685160363876	0.906938174508299
2	28673073	28879047	HAP_3	0.124347826086957	0.0969262357962638	0.338283768178741	0.774582821771244
2	28673073	28879047	HAP_4	0.0834782608695652	0.137041698695169	0.477821629329411	0.774367233181147
2	28673073	28879047	HAP_5	0.207826086956522	-0.266239274837292	0.22079394427801	0.228391659514653
2	28673073	28879047	HAP_6	0.147826086956522	-0.546538083605452	0.262636353806879	0.0378889804216842
2	28743295	28931393	HAP_1	0.14695652173913	-0.546538083605452	0.262636353806879	0.0378889804216842
2	28743295	28931393	HAP_2	0.0860869565217391	0.0353801146547672	0.477308478149922	0.940937925190703
2	28743295	28931393	HAP_3	0.104347826086957	0.0454583399812022	0.388685160363876	0.906938174508299
2	28743295	28931393	HAP_4	0.125217391304348	0.0969262357962638	0.338283768178741	0.774582821771244
2	28743295	28931393	HAP_5	0.0826086956521739	0.137041698695169	0.477821629329411	0.774367233181147
2	28743295	28931393	HAP_6	0.207826086956522	-0.266239274837292	0.22079394427801	0.228391659514653
2	28790152	28971134	HAP_1	0.104347826086957	0.0454583399812022	0.388685160363876	0.906938174508299
2	28790152	28971134	HAP_2	0.126086956521739	0.0969262357962638	0.338283768178741	0.774582821771244
2	28790152	28971134	HAP_3	0.0826086956521739	0.137041698695169	0.477821629329411	0.774367233181147
2	28790152	28971134	HAP_4	0.148695652173913	-0.546538083605452	0.262636353806879	0.0378889804216842
2	28790152	28971134	HAP_5	0.207826086956522	-0.266239274837292	0.22079394427801	0.228391659514653
2	28790152	28971134	HAP_6	0.0860869565217391	0.0353801146547672	0.477308478149922	0.940937925190703
2	28857921	29007775	HAP_1	0.18695652173913	0.267574824853052	0.211370346899593	0.206071524360609
2	28857921	29007775	HAP_2	0.212173913043478	-0.227256561209832	0.210574660346982	0.280952247073567
2	28857921	29007775	HAP_3	0.148695652173913	-0.546538083605452	0.262636353806879	0.0378889804216842
2	28857921	29007775	HAP_4	0.191304347826087	0.217736217854844	0.219401796051182	0.321425353737033
2	28857921	29007775	HAP_5	0.0973913043478261	0.0353801146547672	0.477308478149922	0.940937925190703
2	28857921	29007775	HAP_6	0.0808695652173913	-0.195766265917015	0.358453490198065	0.585185522295756
2	28915137	29066728	HAP_1	0.0973913043478261	0.0353801146547672	0.477308478149922	0.940937925190703
2	28915137	29066728	HAP_2	0.149565217391304	-0.546538083605452	0.262636353806879	0.0378889804216842
2	28915137	29066728	HAP_3	0.187826086956522	0.217736217854844	0.219401796051182	0.321425353737033
2	28915137	29066728	HAP_4	0.068695652173913	-0.270373423041956	0.421617194914391	0.521604137788972
2	28915137	29066728	HAP_5	0.0852173913043478	0.137041698695169	0.477821629329411	0.774367233181147
2	28915137	29066728	HAP_6	0.102608695652174	0.0718464115203494	0.423181523843682	0.865246755675494
2	28915137	29066728	HAP_7	0.212173913043478	-0.227256561209832	0.210574660346982	0.280952247073567
2	28962583	29107488	HAP_1	0.149565217391304	-0.546538083605452	0.262636353806879	0.0378889804216842
2	28962583	29107488	HAP_2	0.212173913043478	-0.227256561209832	0.210574660346982	0.280952247073567
2	28962583	29107488	HAP_3	0.13304347826087	-0.0767732654712684	0.320136642049413	0.810561853281627
2	28962583	29107488	HAP_4	0.102608695652174	0.0718464115203494	0.423181523843682	0.865246755675494
2	28962583	29107488	HAP_5	0.0973913043478261	0.0353801146547672	0.477308478149922	0.940937925190703
2	28962583	29107488	HAP_6	0.187826086956522	0.217736217854844	0.219401796051182	0.321425353737033
2	28962583	29107488	HAP_7	0.068695652173913	-0.270373423041956	0.421617194914391	0.521604137788972
2	28995315	29157171	HAP_1	0.0973913043478261	0.0353801146547672	0.477308478149922	0.940937925190703
2	28995315	29157171	HAP_2	0.18695652173913	0.217736217854844	0.219401796051182	0.321425353737033
2	28995315	29157171	HAP_3	0.132173913043478	-0.0487659592650918	0.339222258428588	0.885742994386645
2	28995315	29157171	HAP_4	0.102608695652174	0.0718464115203494	0.423181523843682	0.865246755675494
2	28995315	29157171	HAP_5	0.068695652173913	-0.270373423041956	0.421617194914391	0.521604137788972
2	28995315	29157171	HAP_6	0.163478260869565	-0.619124233728036	0.225115538933335	0.00614679161992278
2	28995315	29157171	HAP_7	0.212173913043478	-0.227256561209832	0.210574660346982	0.280952247073567
2	29044877	29203756	HAP_1	0.102608695652174	0.0718464115203494	0.423181523843682	0.865246755675494
2	29044877	29203756	HAP_2	0.149565217391304	-0.546538083605452	0.262636353806879	0.0378889804216842
2	29044877	29203756	HAP_3	0.213913043478261	-0.227256561209832	0.210574660346982	0.280952247073567
2	29044877	29203756	HAP_4	0.100869565217391	0.0353801146547672	0.477308478149922	0.940937925190703
2	29044877	29203756	HAP_5	0.319130434782609	0.0261528461376101	0.134556665059889	0.845961842376801
2	29084657	29239728	HAP_1	0.213913043478261	-0.227256561209832	0.210574660346982	0.280952247073567
2	29084657	29239728	HAP_2	0.324347826086957	-0.070293569325221	0.130471198289939	0.590261011099426
2	29084657	29239728	HAP_3	0.0826086956521739	0.137041698695169	0.477821629329411	0.774367233181147
2	29084657	29239728	HAP_4	0.149565217391304	-0.546538083605452	0.262636353806879	0.0378889804216842
2	29084657	29239728	HAP_5	0.102608695652174	0.0718464115203494	0.423181523843682	0.865246755675494
2	29133458	29263187	HAP_1	0.0869565217391304	0.0353801146547672	0.477308478149922	0.940937925190703
2	29133458	29263187	HAP_2	0.239130434782609	-0.00418024121993861	0.17447376785297	0.980893706241401
2	29133458	29263187	HAP_3	0.0826086956521739	0.137041698695169	0.477821629329411	0.774367233181147
2	29133458	29263187	HAP_4	0.149565217391304	-0.546538083605452	0.262636353806879	0.0378889804216842
2	29133458	29263187	HAP_5	0.213913043478261	-0.227256561209832	0.210574660346982	0.280952247073567
2	29133458	29263187	HAP_6	0.102608695652174	0.0718464115203494	0.423181523843682	0.865246755675494
2	29184330	29298419	HAP_1	0.101739130434783	0.0718464115203494	0.423181523843682	0.865246755675494
2	29184330	29298419	HAP_2	0.0869565217391304	0.0353801146547672	0.477308478149922	0.940937925190703
2	29184330	29298419	HAP_3	0.224347826086957	0.0345053465835706	0.185900989710762	0.852816467431524
2	29184330	29298419	HAP_4	0.148695652173913	-0.546538083605452	0.262636353806879	0.0378889804216842
2	29184330	29298419	HAP_5	0.207826086956522	-0.324590187958047	0.219819478683447	0.140337197797276
2	29229286	29339070	HAP_1	0.148695652173913	-0.546538083605452	0.262636353806879	0.0378889804216842
2	29229286	29339070	HAP_2	0.20695652173913	-0.29426498205099	0.2260871154259	0.193601574244922
2	29229286	29339070	HAP_3	0.0869565217391304	0.0353801146547672	0.477308478149922	0.940937925190703
2	29229286	29339070	HAP_4	0.127826086956522	0.144756184332121	0.360626127725941	0.688276483053584
2	29229286	29339070	HAP_5	0.101739130434783	0.0718464115203494	0.423181523843682	0.865246755675494
2	29255380	29397395	HAP_1	0.146086956521739	-0.542541468839283	0.27370391258317	0.0479412027122394
2	29255380	29397395	HAP_2	0.206086956521739	-0.29426498205099	0.2260871154259	0.193601574244922
2	29255380	29397395	HAP_3	0.0869565217391304	0.0353801146547672	0.477308478149922	0.940937925190703
2	29255380	29397395	HAP_4	0.127826086956522	0.144756184332121	0.360626127725941	0.688276483053584
2	29255380	29397395	HAP_5	0.101739130434783	0.0718464115203494	0.423181523843682	0.865246755675494
2	29287567	29437197	HAP_1	0.101739130434783	0.0718464115203494	0.423181523843682	0.865246755675494
2	29287567	29437197	HAP_2	0.0869565217391304	0.0353801146547672	0.477308478149922	0.940937925190703
2	29287567	29437197	HAP_3	0.207826086956522	-0.29426498205099	0.2260871154259	0.193601574244922
2	29287567	29437197	HAP_4	0.14695652173913	-0.542541468839283	0.27370391258317	0.0479412027122394
2	29287567	29437197	HAP_5	0.129565217391304	0.144756184332121	0.360626127725941	0.688276483053584
2	29313099	29528325	HAP_1	0.101739130434783	0.0718464115203494	0.423181523843682	0.865246755675494
2	29313099	29528325	HAP_2	0.139130434782609	-0.00664265588770527	0.337346090124429	0.984296920479703
2	29313099	29528325	HAP_3	0.211304347826087	-0.29426498205099	0.2260871154259	0.193601574244922
2	29313099	29528325	HAP_4	0.14695652173913	-0.542541468839283	0.27370391258317	0.0479412027122394
2	29313099	29528325	HAP_5	0.088695652173913	0.0353801146547672	0.477308478149922	0.940937925190703
2	29387207	29608381	HAP_1	0.101739130434783	0.0718464115203494	0.423181523843682	0.865246755675494
2	29387207	29608381	HAP_2	0.14695652173913	-0.542541468839283	0.27370391258317	0.0479412027122394
2	29387207	29608381	HAP_3	0.211304347826087	-0.29426498205099	0.2260871154259	0.193601574244922
2	29387207	29608381	HAP_4	0.088695652173913	0.0353801146547672	0.477308478149922	0.940937925190703
2	29387207	29608381	HAP_5	0.129565217391304	0.144756184332121	0.360626127725941	0.688276483053584
2	29414263	29711206	HAP_1	0.1	0.0718464115203494	0.423181523843682	0.865246755675494
2	29414263	29711206	HAP_2	0.088695652173913	0.0353801146547672	0.477308478149922	0.940937925190703
2	29414263	29711206	HAP_3	0.209565217391304	-0.29426498205099	0.2260871154259	0.193601574244922
2	29414263	29711206	HAP_4	0.266086956521739	0.0766619872815087	0.165860310228618	0.64411093944702
2	29500907	29764251	HAP_1	0.209565217391304	-0.29426498205099	0.2260871154259	0.193601574244922
2	29500907	29764251	HAP_2	0.0991304347826087	0.0879035142850611	0.388103108953804	0.820898600886908
2	29500907	29764251	HAP_3	0.0878260869565217	0.0353801146547672	0.477308478149922	0.940937925190703
2	29500907	29764251	HAP_4	0.198260869565217	-0.226063168496587	0.249212249707117	0.36473688381893
2	29585329	29827826	HAP_1	0.2	-0.224320941279335	0.242180370333685	0.354710707261599
2	29585329	29827826	HAP_2	0.0895652173913044	0.0353801146547672	0.477308478149922	0.940937925190703
2	29585329	29827826	HAP_3	0.100869565217391	0.0879035142850611	0.388103108953804	0.820898600886908
2	29585329	29827826	HAP_4	0.209565217391304	-0.29426498205099	0.2260871154259	0.193601574244922
2	29682586	29866506	HAP_1	0.210434782608696	-0.151847654142634	0.231409050322749	0.511972252956955
2	29682586	29866506	HAP_2	0.111304347826087	-0.0103437454418463	0.431987708990635	0.980905348702478
2	29682586	29866506	HAP_3	0.100869565217391	0.0879035142850611	0.388103108953804	0.820898600886908
2	29682586	29866506	HAP_4	0.21304347826087	-0.29426498205099	0.2260871154259	0.193601574244922
2	29733393	29897726	HAP_1	0.111304347826087	-0.0103437454418463	0.431987708990635	0.980905348702478
2	29733393	29897726	HAP_2	0.100869565217391	0.0879035142850611	0.388103108953804	0.820898600886908
2	29733393	29897726	HAP_3	0.21304347826087	-0.29426498205099	0.2260871154259	0.193601574244922
2	29733393	29897726	HAP_4	0.210434782608696	-0.151847654142634	0.231409050322749	0.511972252956955
2	29813146	29922612	HAP_1	0.209565217391304	-0.151847654142634	0.231409050322749	0.511972252956955
2	29813146	29922612	HAP_2	0.12	-0.000412302496713179	0.393398225517531	0.999164146128228
2	29813146	29922612	HAP_3	0.101739130434783	0.0879035142850611	0.388103108953804	0.820898600886908
2	29813146	29922612	HAP_4	0.21304347826087	-0.29426498205099	0.2260871154259	0.193601574244922
2	29863515	29955655	HAP_1	0.256521739130435	-0.203580640814191	0.183624165487048	0.26804199846935
2	29863515	29955655	HAP_2	0.0930434782608696	0.613390814700683	0.544429865279752	0.260364407949349
2	29863515	29955655	HAP_3	0.215652173913043	-0.208786893061004	0.209849415689063	0.320195211069297
2	29863515	29955655	HAP_4	0.410434782608696	-0.0558013451573414	0.109996962639438	0.612144069152133
2	29893965	29978885	HAP_1	0.219130434782609	-0.29426498205099	0.2260871154259	0.193601574244922
2	29893965	29978885	HAP_2	0.215652173913043	-0.208786893061004	0.209849415689063	0.320195211069297
2	29893965	29978885	HAP_3	0.259130434782609	-0.0656181142709492	0.161850566147985	0.685320116621133
2	29912505	30005111	HAP_1	0.219130434782609	-0.29426498205099	0.2260871154259	0.193601574244922
2	29912505	30005111	HAP_2	0.215652173913043	-0.208786893061004	0.209849415689063	0.320195211069297
2	29912505	30005111	HAP_3	0.259130434782609	-0.0656181142709492	0.161850566147985	0.685320116621133
2	29944810	30038455	HAP_1	0.215652173913043	-0.29426498205099	0.2260871154259	0.193601574244922
2	29944810	30038455	HAP_2	0.20695652173913	0.0354776593434924	0.198452537875326	0.858181545314444
2	29944810	30038455	HAP_3	0.215652173913043	-0.208786893061004	0.209849415689063	0.320195211069297
2	29973622	30088790	HAP_1	0.0860869565217391	-0.190950193821185	0.471636030703395	0.685728818171145
2	29973622	30088790	HAP_2	0.182608695652174	-0.407179176945156	0.247484505597419	0.100472998135927
2	29973622	30088790	HAP_3	0.102608695652174	0.0378057340016096	0.426267503946968	0.929359746140482
2	29973622	30088790	HAP_4	0.0991304347826087	0.0718464115203494	0.423181523843682	0.865246755675494
2	29973622	30088790	HAP_5	0.206086956521739	-0.151847654142634	0.231409050322749	0.511972252956955
2	29998944	30130507	HAP_1	0.0860869565217391	-0.190950193821185	0.471636030703395	0.685728818171145
2	29998944	30130507	HAP_2	0.182608695652174	-0.407179176945156	0.247484505597419	0.100472998135927
2	29998944	30130507	HAP_3	0.102608695652174	0.0378057340016096	0.426267503946968	0.929359746140482
2	29998944	30130507	HAP_4	0.0973913043478261	0.0718464115203494	0.423181523843682	0.865246755675494
2	29998944	30130507	HAP_5	0.206086956521739	-0.151847654142634	0.231409050322749	0.511972252956955
2	30023451	30180086	HAP_1	0.174782608695652	-0.386071797070455	0.256483163529608	0.132821096133468
2	30023451	30180086	HAP_2	0.185217391304348	-0.257076156686594	0.26265644987754	0.32812247082766
2	30023451	30180086	HAP_3	0.0843478260869565	0.0630207634796811	0.472899923910371	0.894031919480853
2	30067947	30228551	HAP_1	0.209565217391304	-0.350447375469597	0.203383644584394	0.0854231539435569
2	30067947	30228551	HAP_2	0.0843478260869565	0.0630207634796811	0.472899923910371	0.894031919480853
2	30067947	30228551	HAP_3	0.138260869565217	-0.138819257749993	0.343702198099636	0.686444304540675
2	30067947	30228551	HAP_4	0.193913043478261	-0.257076156686594	0.26265644987754	0.32812247082766
2	30109328	30272509	HAP_1	0.138260869565217	-0.138819257749993	0.343702198099636	0.686444304540675
2	30109328	30272509	HAP_2	0.193913043478261	-0.257076156686594	0.26265644987754	0.32812247082766
2	30109328	30272509	HAP_3	0.0843478260869565	0.0630207634796811	0.472899923910371	0.894031919480853
2	30109328	30272509	HAP_4	0.209565217391304	-0.350447375469597	0.203383644584394	0.0854231539435569
2	30162041	30299037	HAP_1	0.215652173913043	-0.28127706222629	0.200695252624122	0.161612638718379
2	30162041	30299037	HAP_2	0.236521739130435	-0.158325655702801	0.193789269934022	0.414275146308298
2	30162041	30299037	HAP_3	0.279130434782609	-0.105086329016541	0.158377690976811	0.507271417698665
2	30223039	30320507	HAP_1	0.215652173913043	-0.28127706222629	0.200695252624122	0.161612638718379
2	30223039	30320507	HAP_2	0.279130434782609	-0.105086329016541	0.158377690976811	0.507271417698665
2	30223039	30320507	HAP_3	0.237391304347826	-0.158325655702801	0.193789269934022	0.414275146308298
2	30250533	30359244	HAP_1	0.214782608695652	-0.313496379516188	0.205238546545778	0.127205975059541
2	30250533	30359244	HAP_2	0.279130434782609	-0.105086329016541	0.158377690976811	0.507271417698665
2	30250533	30359244	HAP_3	0.237391304347826	-0.127739536754258	0.198110502695379	0.519326828759301
2	30293694	30380872	HAP_1	0.14	-0.181629631616934	0.322130637056295	0.573089015344752
2	30293694	30380872	HAP_2	0.278260869565217	-0.105086329016541	0.158377690976811	0.507271417698665
2	30293694	30380872	HAP_3	0.214782608695652	-0.313496379516188	0.205238546545778	0.127205975059541
2	30315065	30441581	HAP_1	0.14	-0.181629631616934	0.322130637056295	0.573089015344752
2	30315065	30441581	HAP_2	0.104347826086957	-0.298210771921595	0.543648623006792	0.583541839069252
2	30315065	30441581	HAP_3	0.308695652173913	0.0532323749336481	0.135753354213004	0.69511401904409
2	30315065	30441581	HAP_4	0.214782608695652	-0.313496379516188	0.205238546545778	0.127205975059541
2	30344042	30493148	HAP_1	0.138260869565217	-0.181629631616934	0.322130637056295	0.573089015344752
2	30344042	30493148	HAP_2	0.102608695652174	-0.298210771921595	0.543648623006792	0.583541839069252
2	30344042	30493148	HAP_3	0.210434782608696	-0.297018834893366	0.21014730731421	0.158096484433696
2	30344042	30493148	HAP_4	0.109565217391304	-0.088550922211836	0.389770589709957	0.820360732201627
2	30344042	30493148	HAP_5	0.18695652173913	-0.361766793491896	0.264107977777785	0.171306189678747
2	30376430	30526466	HAP_1	0.210434782608696	-0.297018834893366	0.21014730731421	0.158096484433696
2	30376430	30526466	HAP_2	0.136521739130435	-0.181629631616934	0.322130637056295	0.573089015344752
2	30376430	30526466	HAP_3	0.109565217391304	-0.088550922211836	0.389770589709957	0.820360732201627
2	30376430	30526466	HAP_4	0.187826086956522	-0.361766793491896	0.264107977777785	0.171306189678747
2	30376430	30526466	HAP_5	0.101739130434783	-0.16895107588449	0.541935709184839	0.755342472550655
2	30424829	30582247	HAP_1	0.14	-0.263832112130914	0.291324943983842	0.365520713628265
2	30424829	30582247	HAP_2	0.212173913043478	-0.297018834893366	0.21014730731421	0.158096484433696
2	30424829	30582247	HAP_3	0.101739130434783	-0.16895107588449	0.541935709184839	0.755342472550655
2	30424829	30582247	HAP_4	0.109565217391304	-0.088550922211836	0.389770589709957	0.820360732201627
2	30424829	30582247	HAP_5	0.190434782608696	-0.361766793491896	0.264107977777785	0.171306189678747
2	30479449	30607914	HAP_1	0.110434782608696	-0.088550922211836	0.389770589709957	0.820360732201627
2	30479449	30607914	HAP_2	0.35304347826087	-0.20407834402837	0.126703351401831	0.10781131897773
2	30479449	30607914	HAP_3	0.175652173913043	0.0199187216725488	0.219770307131574	0.927815492288776
2	30479449	30607914	HAP_4	0.193913043478261	-0.233072539386871	0.239744761085614	0.331384469130556
2	30511605	30638365	HAP_1	0.368695652173913	-0.0909581766553299	0.121006649579097	0.45255869150007
2	30511605	30638365	HAP_2	0.353913043478261	-0.21490307814946	0.126315573758042	0.0894362357614384
2	30511605	30638365	HAP_3	0.110434782608696	-0.088550922211836	0.389770589709957	0.820360732201627
2	30572379	30697590	HAP_1	0.355652173913043	-0.119972469962485	0.12684790057931	0.344658164724311
2	30572379	30697590	HAP_2	0.138260869565217	-0.181629631616934	0.322130637056295	0.573089015344752
2	30572379	30697590	HAP_3	0.215652173913043	-0.313496379516188	0.205238546545778	0.127205975059541
2	30572379	30697590	HAP_4	0.110434782608696	-0.088550922211836	0.389770589709957	0.820360732201627
2	30597900	30736298	HAP_1	0.137391304347826	-0.181629631616934	0.322130637056295	0.573089015344752
2	30597900	30736298	HAP_2	0.211304347826087	-0.313496379516188	0.205238546545778	0.127205975059541
2	30597900	30736298	HAP_3	0.190434782608696	-0.361766793491896	0.264107977777785	0.171306189678747
2	30597900	30736298	HAP_4	0.0991304347826087	-0.142044882747117	0.333059896273826	0.669918152004663
2	30597900	30736298	HAP_5	0.088695652173913	0.0630207634796811	0.472899923910371	0.894031919480853
2	30632683	30787778	HAP_1	0.088695652173913	0.0630207634796811	0.472899923910371	0.894031919480853
2	30632683	30787778	HAP_2	0.190434782608696	-0.361766793491896	0.264107977777785	0.171306189678747
2	30632683	30787778	HAP_3	0.103478260869565	-0.180302992721837	0.315268832475078	0.567616787778289
2	30632683	30787778	HAP_4	0.137391304347826	-0.181629631616934	0.322130637056295	0.573089015344752
2	30632683	30787778	HAP_5	0.212173913043478	-0.313496379516188	0.205238546545778	0.127205975059541
2	30677237	30812381	HAP_1	0.190434782608696	-0.361766793491896	0.264107977777785	0.171306189678747
2	30677237	30812381	HAP_2	0.103478260869565	-0.180302992721837	0.315268832475078	0.567616787778289
2	30677237	30812381	HAP_3	0.088695652173913	0.0630207634796811	0.472899923910371	0.894031919480853
2	30677237	30812381	HAP_4	0.136521739130435	-0.205910152865141	0.338533515655686	0.543273006034124
2	30677237	30812381	HAP_5	0.212173913043478	-0.313496379516188	0.205238546545778	0.127205975059541
2	30724125	30878808	HAP_1	0.212173913043478	-0.313496379516188	0.205238546545778	0.127205975059541
2	30724125	30878808	HAP_2	0.0843478260869565	0.0874386099465128	0.546053720130442	0.872837608177896
2	30724125	30878808	HAP_3	0.135652173913043	-0.205910152865141	0.338533515655686	0.543273006034124
2	30724125	30878808	HAP_4	0.188695652173913	-0.3568734845377	0.272102085814761	0.19021004160261
2	30771408	30930546	HAP_1	0.12	-0.0925241027597795	0.426431607319508	0.828308205791319
2	30771408	30930546	HAP_2	0.0843478260869565	0.0874386099465128	0.546053720130442	0.872837608177896
2	30771408	30930546	HAP_3	0.21304347826087	-0.33481724193798	0.2007759608386	0.0959490130042252
2	30771408	30930546	HAP_4	0.135652173913043	-0.205910152865141	0.338533515655686	0.543273006034124
2	30771408	30930546	HAP_5	0.189565217391304	-0.361168923139637	0.283762146079638	0.203619725475302
2	30807613	30975000	HAP_1	0.119130434782609	-0.0925241027597795	0.426431607319508	0.828308205791319
2	30807613	30975000	HAP_2	0.0843478260869565	0.0874386099465128	0.546053720130442	0.872837608177896
2	30807613	30975000	HAP_3	0.134782608695652	-0.205910152865141	0.338533515655686	0.543273006034124
2	30807613	30975000	HAP_4	0.184347826086957	-0.361168923139637	0.283762146079638	0.203619725475302
2	30807613	30975000	HAP_5	0.213913043478261	-0.33481724193798	0.2007759608386	0.0959490130042252
2	30862208	30999641	HAP_1	0.217391304347826	-0.33481724193798	0.2007759608386	0.0959490130042252
2	30862208	30999641	HAP_2	0.0843478260869565	0.0874386099465128	0.546053720130442	0.872837608177896
2	30862208	30999641	HAP_3	0.152173913043478	-0.193913456937562	0.303582764516851	0.523245874559634
2	30862208	30999641	HAP_4	0.102608695652174	0.153294112584285	0.545925756782133	0.778969729433558
2	30862208	30999641	HAP_5	0.252173913043478	-0.0836646430976177	0.169353771165526	0.621483024800622
2	30919158	31034020	HAP_1	0.320869565217391	0.165936669646237	0.13508583289787	0.219818694245603
2	30919158	31034020	HAP_2	0.152173913043478	-0.193913456937562	0.303582764516851	0.523245874559634
2	30919158	31034020	HAP_3	0.331304347826087	0.087119534409804	0.137755671024535	0.527369232148459
2	30919158	31034020	HAP_4	0.0921739130434783	0.0874386099465128	0.546053720130442	0.872837608177896
2	30961876	31069541	HAP_1	0.320869565217391	0.165936669646237	0.13508583289787	0.219818694245603
2	30961876	31069541	HAP_2	0.154782608695652	-0.266397513972795	0.277358432257796	0.337226212256061
2	30961876	31069541	HAP_3	0.344347826086957	0.0642400261004973	0.131313400221742	0.624882835851601
2	30961876	31069541	HAP_4	0.0991304347826087	0.170795032093603	0.472604544879444	0.71794299024796
2	30989280	31112439	HAP_1	0.154782608695652	-0.193913456937562	0.303582764516851	0.523245874559634
2	30989280	31112439	HAP_2	0.204347826086957	-0.360187070588545	0.219422308839006	0.101248054956372
2	30989280	31112439	HAP_3	0.184347826086957	-0.366236848391164	0.2747502721275	0.183078203550011
2	30989280	31112439	HAP_4	0.11304347826087	0.466590052286642	0.419635221029745	0.266658972257057
2	30989280	31112439	HAP_5	0.0982608695652174	0.170795032093603	0.472604544879444	0.71794299024796
2	31019806	31137753	HAP_1	0.154782608695652	-0.193913456937562	0.303582764516851	0.523245874559634
2	31019806	31137753	HAP_2	0.2	-0.360187070588545	0.219422308839006	0.101248054956372
2	31019806	31137753	HAP_3	0.184347826086957	-0.366236848391164	0.2747502721275	0.183078203550011
2	31019806	31137753	HAP_4	0.135652173913043	-0.248400042994602	0.543006318348413	0.647522036203181
2	31019806	31137753	HAP_5	0.0982608695652174	0.170795032093603	0.472604544879444	0.71794299024796
2	31057345	31178522	HAP_1	0.102608695652174	0.0323960378260343	0.386629889382435	0.933252579199074
2	31057345	31178522	HAP_2	0.154782608695652	-0.193913456937562	0.303582764516851	0.523245874559634
2	31057345	31178522	HAP_3	0.237391304347826	-0.27515644954661	0.17321653708163	0.112733130524663
2	31057345	31178522	HAP_4	0.184347826086957	-0.366236848391164	0.2747502721275	0.183078203550011
2	31095018	31213486	HAP_1	0.184347826086957	-0.366236848391164	0.2747502721275	0.183078203550011
2	31095018	31213486	HAP_2	0.102608695652174	0.0323960378260343	0.386629889382435	0.933252579199074
2	31095018	31213486	HAP_3	0.154782608695652	-0.193913456937562	0.303582764516851	0.523245874559634
2	31095018	31213486	HAP_4	0.237391304347826	-0.27515644954661	0.17321653708163	0.112733130524663
2	31131187	31250078	HAP_1	0.10695652173913	0.351197242551974	0.422577852890708	0.406279720855011
2	31131187	31250078	HAP_2	0.154782608695652	-0.193913456937562	0.303582764516851	0.523245874559634
2	31131187	31250078	HAP_3	0.106086956521739	0.381048273335954	0.474229614076059	0.422019684235532
2	31131187	31250078	HAP_4	0.216521739130435	-0.124030450423307	0.207893484625679	0.551010866406531
2	31131187	31250078	HAP_5	0.237391304347826	-0.27515644954661	0.17321653708163	0.112733130524663
2	31158551	31294613	HAP_1	0.154782608695652	-0.193913456937562	0.303582764516851	0.523245874559634
2	31158551	31294613	HAP_2	0.10695652173913	0.351197242551974	0.422577852890708	0.406279720855011
2	31158551	31294613	HAP_3	0.220869565217391	-0.142673239324796	0.203859128268643	0.484303132677534
2	31158551	31294613	HAP_4	0.236521739130435	-0.255426549605361	0.175793277517773	0.14678357885805
2	31202848	31328727	HAP_1	0.236521739130435	-0.257462253449041	0.178213870657086	0.149104707536021
2	31202848	31328727	HAP_2	0.154782608695652	-0.193913456937562	0.303582764516851	0.523245874559634
2	31202848	31328727	HAP_3	0.10695652173913	0.351197242551974	0.422577852890708	0.406279720855011
2	31202848	31328727	HAP_4	0.220869565217391	-0.142673239324796	0.203859128268643	0.484303132677534
2	31234268	31368273	HAP_1	0.220869565217391	-0.142673239324796	0.203859128268643	0.484303132677534
2	31234268	31368273	HAP_2	0.103478260869565	0.351197242551974	0.422577852890708	0.406279720855011
2	31234268	31368273	HAP_3	0.154782608695652	-0.193913456937562	0.303582764516851	0.523245874559634
2	31234268	31368273	HAP_4	0.260869565217391	-0.200302566936507	0.177144417150919	0.258650912579053
2	31284994	31431740	HAP_1	0.227826086956522	-0.101991817024214	0.20902160961503	0.625776502991412
2	31284994	31431740	HAP_2	0.103478260869565	0.351197242551974	0.422577852890708	0.406279720855011
2	31284994	31431740	HAP_3	0.154782608695652	-0.193913456937562	0.303582764516851	0.523245874559634
2	31284994	31431740	HAP_4	0.260869565217391	-0.200302566936507	0.177144417150919	0.258650912579053
2	31313844	31464251	HAP_1	0.103478260869565	0.351197242551974	0.422577852890708	0.406279720855011
2	31313844	31464251	HAP_2	0.186086956521739	-0.366236848391164	0.2747502721275	0.183078203550011
2	31313844	31464251	HAP_3	0.2	-0.333035455304495	0.225047696052258	0.139475242135443
2	31313844	31464251	HAP_4	0.166086956521739	0.0159382061676356	0.266167904368329	0.952272279986445
2	31354235	31514057	HAP_1	0.154782608695652	-0.193913456937562	0.303582764516851	0.523245874559634
2	31354235	31514057	HAP_2	0.143478260869565	-0.0402096439585591	0.299568566212043	0.89327257052552
2	31354235	31514057	HAP_3	0.185217391304348	-0.3228969430246	0.285466651737461	0.258487174204516
2	31354235	31514057	HAP_4	0.2	-0.333035455304495	0.225047696052258	0.139475242135443
2	31399896	31568919	HAP_1	0.103478260869565	0.351197242551974	0.422577852890708	0.406279720855011
2	31399896	31568919	HAP_2	0.197391304347826	-0.333035455304495	0.225047696052258	0.139475242135443
2	31399896	31568919	HAP_3	0.153913043478261	-0.193913456937562	0.303582764516851	0.523245874559634
2	31399896	31568919	HAP_4	0.178260869565217	-0.281105321160556	0.298735995137809	0.347118145591258
2	31454766	31604090	HAP_1	0.202608695652174	-0.192802318059494	0.219370605871828	0.37983730964294
2	31454766	31604090	HAP_2	0.155652173913043	-0.229479847097785	0.289335382248374	0.42803825050899
2	31454766	31604090	HAP_3	0.178260869565217	-0.281105321160556	0.298735995137809	0.347118145591258
2	31454766	31604090	HAP_4	0.103478260869565	0.351197242551974	0.422577852890708	0.406279720855011
2	31498293	31653072	HAP_1	0.202608695652174	-0.192802318059494	0.219370605871828	0.37983730964294
2	31498293	31653072	HAP_2	0.15304347826087	-0.229479847097785	0.289335382248374	0.42803825050899
2	31498293	31653072	HAP_3	0.174782608695652	-0.246676259652595	0.327526145979892	0.451675263701197
2	31498293	31653072	HAP_4	0.104347826086957	0.351197242551974	0.422577852890708	0.406279720855011
2	31549824	31674944	HAP_1	0.106086956521739	0.351197242551974	0.422577852890708	0.406279720855011
2	31549824	31674944	HAP_2	0.204347826086957	-0.192802318059494	0.219370605871828	0.37983730964294
2	31549824	31674944	HAP_3	0.15304347826087	-0.229479847097785	0.289335382248374	0.42803825050899
2	31549824	31674944	HAP_4	0.174782608695652	-0.246676259652595	0.327526145979892	0.451675263701197
2	31594467	31748328	HAP_1	0.173913043478261	-0.246676259652595	0.327526145979892	0.451675263701197
2	31594467	31748328	HAP_2	0.147826086956522	0.190560963898287	0.275136135002741	0.488842868269184
2	31594467	31748328	HAP_3	0.152173913043478	-0.229479847097785	0.289335382248374	0.42803825050899
2	31594467	31748328	HAP_4	0.202608695652174	-0.192802318059494	0.219370605871828	0.37983730964294
2	31643672	31816839	HAP_1	0.189565217391304	-0.307568602750255	0.285841416975303	0.282383886945231
2	31643672	31816839	HAP_2	0.150434782608696	-0.229479847097785	0.289335382248374	0.42803825050899
2	31643672	31816839	HAP_3	0.203478260869565	-0.192802318059494	0.219370605871828	0.37983730964294
2	31643672	31816839	HAP_4	0.110434782608696	-0.100811064976426	0.473599420730507	0.831512210042356
2	31667757	31882941	HAP_1	0.0895652173913044	0.259391440988624	0.500372174878234	0.604385331112082
2	31667757	31882941	HAP_2	0.203478260869565	-0.135224178596731	0.208800651736072	0.517493049230141
2	31667757	31882941	HAP_3	0.152173913043478	-0.229479847097785	0.289335382248374	0.42803825050899
2	31667757	31882941	HAP_4	0.0973913043478261	0.0874386099465128	0.546053720130442	0.872837608177896
2	31720215	31969933	HAP_1	0.0956521739130435	-0.219163009826775	0.481982220706456	0.649492166137428
2	31720215	31969933	HAP_2	0.0973913043478261	0.0874386099465128	0.546053720130442	0.872837608177896
2	31720215	31969933	HAP_3	0.0895652173913044	0.259391440988624	0.500372174878234	0.604385331112082
2	31720215	31969933	HAP_4	0.228695652173913	-0.143297329040882	0.177374098462988	0.41950036731468
2	31791559	32047890	HAP_1	0.0973913043478261	0.0874386099465128	0.546053720130442	0.872837608177896
2	31791559	32047890	HAP_2	0.088695652173913	0.259391440988624	0.500372174878234	0.604385331112082
2	31791559	32047890	HAP_3	0.228695652173913	-0.143297329040882	0.177374098462988	0.41950036731468
2	31791559	32047890	HAP_4	0.0956521739130435	-0.219163009826775	0.481982220706456	0.649492166137428
2	31867206	32148116	HAP_1	0.18	0.146806245550186	0.211807218431749	0.488525237760608
2	31867206	32148116	HAP_2	0.0895652173913044	0.259391440988624	0.500372174878234	0.604385331112082
2	31867206	32148116	HAP_3	0.291304347826087	-0.150163824219563	0.154677286515542	0.332055485069329
2	31867206	32148116	HAP_4	0.0904347826086957	0.0874386099465128	0.546053720130442	0.872837608177896
2	31951013	32195028	HAP_1	0.18	0.146806245550186	0.211807218431749	0.488525237760608
2	31951013	32195028	HAP_2	0.0904347826086957	0.0874386099465128	0.546053720130442	0.872837608177896
2	31951013	32195028	HAP_3	0.238260869565217	0.0369432280537247	0.194439780801212	0.84937906680806
2	31951013	32195028	HAP_4	0.297391304347826	-0.136822815966721	0.150064460907054	0.362285840928242
2	32015387	32243001	HAP_1	0.317391304347826	0.183677062572824	0.139371089082309	0.188074292526334
2	32015387	32243001	HAP_2	0.0895652173913044	0.259391440988624	0.500372174878234	0.604385331112082
2	32015387	32243001	HAP_3	0.233913043478261	-0.156591968709339	0.177283709421206	0.377460202474238
2	32015387	32243001	HAP_4	0.181739130434783	0.110154202801327	0.206975086374672	0.594790917209779
2	32120163	32277739	HAP_1	0.237391304347826	0.0444437774053112	0.188770247684035	0.8139541997045
2	32120163	32277739	HAP_2	0.141739130434783	0.371045610334274	0.301201048714429	0.218506528714792
2	32120163	32277739	HAP_3	0.23304347826087	-0.156591968709339	0.177283709421206	0.377460202474238
2	32120163	32277739	HAP_4	0.181739130434783	0.110154202801327	0.206975086374672	0.594790917209779
2	32169593	32363360	HAP_1	0.091304347826087	0.19598851976288	0.474571662991843	0.679778912392573
2	32169593	32363360	HAP_2	0.121739130434783	-0.0118218362324736	0.386609883330755	0.97561677978024
2	32169593	32363360	HAP_3	0.14	0.371045610334274	0.301201048714429	0.218506528714792
2	32169593	32363360	HAP_4	0.232173913043478	-0.138692534753681	0.18022163295344	0.441880395177866
2	32169593	32363360	HAP_5	0.181739130434783	0.110154202801327	0.206975086374672	0.594790917209779
2	32230040	32426359	HAP_1	0.167826086956522	0.180919021507766	0.274653558644349	0.510347164709826
2	32230040	32426359	HAP_2	0.181739130434783	0.110154202801327	0.206975086374672	0.594790917209779
2	32230040	32426359	HAP_3	0.0921739130434783	0.19598851976288	0.474571662991843	0.679778912392573
2	32230040	32426359	HAP_4	0.123478260869565	0.0244250870307124	0.335442733239333	0.94197965747016
2	32230040	32426359	HAP_5	0.232173913043478	-0.138692534753681	0.18022163295344	0.441880395177866
2	32273064	32519977	HAP_1	0.18	0.125678451071278	0.211115607564593	0.551878376256678
2	32273064	32519977	HAP_2	0.123478260869565	0.0244250870307124	0.335442733239333	0.94197965747016
2	32273064	32519977	HAP_3	0.236521739130435	-0.138692534753681	0.18022163295344	0.441880395177866
2	32273064	32519977	HAP_4	0.116521739130435	0.590372776145317	0.349301895896437	0.0915537032603138
2	32341756	32635411	HAP_1	0.107826086956522	0.530159783893163	0.341664503397037	0.121297666791494
2	32341756	32635411	HAP_2	0.238260869565217	-0.187688194507129	0.177379056059882	0.290455661228533
2	32341756	32635411	HAP_3	0.10695652173913	0.0639494348797832	0.476500579503215	0.893287399135033
2	32341756	32635411	HAP_4	0.124347826086957	-0.0567688231115744	0.357967561578378	0.874051633588739
2	32341756	32635411	HAP_5	0.179130434782609	0.0435413960763396	0.21598123967697	0.840303919088526
2	32413707	32682779	HAP_1	0.10695652173913	-0.0743658815012649	0.404379513178803	0.854157289155139
2	32413707	32682779	HAP_2	0.241739130434783	-0.212743787527964	0.180173071471601	0.238191751631445
2	32413707	32682779	HAP_3	0.18	0.0310585569664519	0.211382158169184	0.88323930560786
2	32413707	32682779	HAP_4	0.135652173913043	-0.0567688231115744	0.357967561578378	0.874051633588739
2	32507110	32725791	HAP_1	0.136521739130435	-0.0567688231115744	0.357967561578378	0.874051633588739
2	32507110	32725791	HAP_2	0.0869565217391304	0.0374916356263298	0.441511269164964	0.932357935771065
2	32507110	32725791	HAP_3	0.18	0.0310585569664519	0.211382158169184	0.88323930560786
2	32507110	32725791	HAP_4	0.241739130434783	-0.212743787527964	0.180173071471601	0.238191751631445
2	32602594	32780041	HAP_1	0.126086956521739	-0.0567688231115744	0.357967561578378	0.874051633588739
2	32602594	32780041	HAP_2	0.242608695652174	-0.212743787527964	0.180173071471601	0.238191751631445
2	32602594	32780041	HAP_3	0.182608695652174	0.0310585569664519	0.211382158169184	0.88323930560786
2	32602594	32780041	HAP_4	0.0869565217391304	0.0374916356263298	0.441511269164964	0.932357935771065
2	32669964	32842302	HAP_1	0.136521739130435	0.121443459319092	0.300011341165701	0.6857813255627
2	32669964	32842302	HAP_2	0.182608695652174	0.0310585569664519	0.211382158169184	0.88323930560786
2	32669964	32842302	HAP_3	0.0869565217391304	0.0374916356263298	0.441511269164964	0.932357935771065
2	32669964	32842302	HAP_4	0.264347826086957	-0.210942853605553	0.165499343684955	0.202983179741219
2	32713719	32901916	HAP_1	0.136521739130435	0.121443459319092	0.300011341165701	0.6857813255627
2	32713719	32901916	HAP_2	0.182608695652174	0.0310585569664519	0.211382158169184	0.88323930560786
2	32713719	32901916	HAP_3	0.0860869565217391	0.13231208228174	0.487731206370661	0.786274732796415
2	32713719	32901916	HAP_4	0.264347826086957	-0.210942853605553	0.165499343684955	0.202983179741219
2	32750785	32973344	HAP_1	0.115652173913043	0.515034385030123	0.344008892242416	0.134914513325871
2	32750785	32973344	HAP_2	0.264347826086957	-0.210942853605553	0.165499343684955	0.202983179741219
2	32750785	32973344	HAP_3	0.126086956521739	0.0244250870307124	0.335442733239333	0.94197965747016
2	32750785	32973344	HAP_4	0.180869565217391	0.0310585569664519	0.211382158169184	0.88323930560786
2	32828154	33009510	HAP_1	0.12695652173913	0.0244250870307124	0.335442733239333	0.94197965747016
2	32828154	33009510	HAP_2	0.180869565217391	0.0310585569664519	0.211382158169184	0.88323930560786
2	32828154	33009510	HAP_3	0.263478260869565	-0.209157737767744	0.167858973954177	0.213271627949405
2	32828154	33009510	HAP_4	0.115652173913043	0.515034385030123	0.344008892242416	0.134914513325871
2	32881842	33053833	HAP_1	0.263478260869565	-0.209157737767744	0.167858973954177	0.213271627949405
2	32881842	33053833	HAP_2	0.127826086956522	0.0244250870307124	0.335442733239333	0.94197965747016
2	32881842	33053833	HAP_3	0.180869565217391	0.0310585569664519	0.211382158169184	0.88323930560786
2	32881842	33053833	HAP_4	0.125217391304348	0.515034385030123	0.344008892242416	0.134914513325871
2	32952735	33113934	HAP_1	0.180869565217391	0.0310585569664519	0.211382158169184	0.88323930560786
2	32952735	33113934	HAP_2	0.127826086956522	0.0244250870307124	0.335442733239333	0.94197965747016
2	32952735	33113934	HAP_3	0.165217391304348	0.375589299605736	0.307805296783969	0.222894332890552
2	32952735	33113934	HAP_4	0.292173913043478	-0.185173766875399	0.151848983491044	0.223181173131934
2	32999445	33183628	HAP_1	0.193913043478261	0.131174452497116	0.249369019379563	0.599078026053964
2	32999445	33183628	HAP_2	0.193913043478261	-0.0354387898649778	0.193897416091531	0.855043757224416
2	32999445	33183628	HAP_3	0.129565217391304	0.0145764618125669	0.317411001287433	0.963387944206756
2	32999445	33183628	HAP_4	0.327826086956522	-0.22184577671493	0.13888161422628	0.110744607521789
2	33031342	33238501	HAP_1	0.179130434782609	-0.0964793179355082	0.215253247826362	0.654172175483768
2	33031342	33238501	HAP_2	0.281739130434783	-0.227215414150982	0.157158531935917	0.148798551044979
2	33031342	33238501	HAP_3	0.193913043478261	0.131174452497116	0.249369019379563	0.599078026053964
2	33031342	33238501	HAP_4	0.178260869565217	0.0310585569664519	0.211382158169184	0.88323930560786
2	33088774	33283368	HAP_1	0.177391304347826	-0.133065023976653	0.220237016632788	0.545961082171265
2	33088774	33283368	HAP_2	0.225217391304348	0.0353853768956611	0.223354498680284	0.87417727180671
2	33088774	33283368	HAP_3	0.272173913043478	-0.241918636276941	0.160844270908555	0.13312893738285
2	33088774	33283368	HAP_4	0.224347826086957	0.306001987870593	0.170835339577562	0.0737975665824587
2	33163669	33333838	HAP_1	0.282608695652174	-0.222879793048269	0.157561407462512	0.157751830481962
2	33163669	33333838	HAP_2	0.224347826086957	0.306001987870593	0.170835339577562	0.0737975665824587
2	33163669	33333838	HAP_3	0.237391304347826	0.0459133900497009	0.20397976220313	0.821992661222
2	33163669	33333838	HAP_4	0.176521739130435	-0.133065023976653	0.220237016632788	0.545961082171265
2	33219672	33365227	HAP_1	0.263478260869565	-0.209157737767744	0.167858973954177	0.213271627949405
2	33219672	33365227	HAP_2	0.330434782608696	0.172902317051719	0.126434823392775	0.172008588387009
2	33219672	33365227	HAP_3	0.131304347826087	0.464775401539456	0.292726460362436	0.112906098854803
2	33219672	33365227	HAP_4	0.176521739130435	-0.133065023976653	0.220237016632788	0.545961082171265
2	33268797	33426094	HAP_1	0.34	0.184805992324378	0.123427875576388	0.134882022612903
2	33268797	33426094	HAP_2	0.13304347826087	0.464775401539456	0.292726460362436	0.112906098854803
2	33268797	33426094	HAP_3	0.263478260869565	-0.209157737767744	0.167858973954177	0.213271627949405
2	33268797	33426094	HAP_4	0.176521739130435	-0.133065023976653	0.220237016632788	0.545961082171265
2	33321713	33493240	HAP_1	0.227826086956522	0.306006692472498	0.169876142081019	0.0721833251254112
2	33321713	33493240	HAP_2	0.133913043478261	0.464775401539456	0.292726460362436	0.112906098854803
2	33321713	33493240	HAP_3	0.176521739130435	-0.133065023976653	0.220237016632788	0.545961082171265
2	33321713	33493240	HAP_4	0.262608695652174	-0.209157737767744	0.167858973954177	0.213271627949405
2	33351218	33543856	HAP_1	0.227826086956522	0.306006692472498	0.169876142081019	0.0721833251254112
2	33351218	33543856	HAP_2	0.120869565217391	0.515034385030123	0.344008892242416	0.134914513325871
2	33351218	33543856	HAP_3	0.262608695652174	-0.209157737767744	0.167858973954177	0.213271627949405
2	33351218	33543856	HAP_4	0.176521739130435	-0.133065023976653	0.220237016632788	0.545961082171265
2	33406157	33586594	HAP_1	0.489565217391304	-0.0336339830680424	0.0996281853515485	0.735794421238089
2	33406157	33586594	HAP_2	0.176521739130435	-0.133065023976653	0.220237016632788	0.545961082171265
2	33406157	33586594	HAP_3	0.139130434782609	0.39469102176405	0.323019264095225	0.222264980150658
2	33481936	33640955	HAP_1	0.176521739130435	-0.133065023976653	0.220237016632788	0.545961082171265
2	33481936	33640955	HAP_2	0.489565217391304	-0.0336339830680424	0.0996281853515485	0.735794421238089
2	33481936	33640955	HAP_3	0.0965217391304348	-0.0614460059825267	0.476066327352416	0.897348229446075
2	33481936	33640955	HAP_4	0.139130434782609	0.39469102176405	0.323019264095225	0.222264980150658
2	33527809	33726068	HAP_1	0.176521739130435	-0.133065023976653	0.220237016632788	0.545961082171265
2	33527809	33726068	HAP_2	0.308695652173913	-0.205678248606677	0.145455003264269	0.157905776718637
2	33527809	33726068	HAP_3	0.188695652173913	0.0282008892088401	0.204000071081884	0.890100571899903
2	33527809	33726068	HAP_4	0.132173913043478	0.39469102176405	0.323019264095225	0.222264980150658
2	33579395	33790628	HAP_1	0.308695652173913	-0.205678248606677	0.145455003264269	0.157905776718637
2	33579395	33790628	HAP_2	0.18	0.0352837680816339	0.208369041366509	0.865595601641647
2	33579395	33790628	HAP_3	0.132173913043478	0.39469102176405	0.323019264095225	0.222264980150658
2	33579395	33790628	HAP_4	0.177391304347826	-0.133065023976653	0.220237016632788	0.545961082171265
2	33622436	33820880	HAP_1	0.308695652173913	-0.205678248606677	0.145455003264269	0.157905776718637
2	33622436	33820880	HAP_2	0.18	0.0352837680816339	0.208369041366509	0.865595601641647
2	33622436	33820880	HAP_3	0.13304347826087	0.39469102176405	0.323019264095225	0.222264980150658
2	33622436	33820880	HAP_4	0.177391304347826	-0.133065023976653	0.220237016632788	0.545961082171265
2	33698481	33848940	HAP_1	0.23304347826087	-0.0425763453643214	0.160289315147894	0.790627859333376
2	33698481	33848940	HAP_2	0.184347826086957	-0.13373371619968	0.204461961695849	0.513330222733589
2	33698481	33848940	HAP_3	0.178260869565217	0.190670461296119	0.29048733523959	0.51184745983227
2	33698481	33848940	HAP_4	0.326086956521739	-0.200206082748151	0.139821462265567	0.152737084312893
2	33779341	33897641	HAP_1	0.327826086956522	-0.189719113264036	0.137154965014493	0.167138567799958
2	33779341	33897641	HAP_2	0.178260869565217	0.190670461296119	0.29048733523959	0.51184745983227
2	33779341	33897641	HAP_3	0.23304347826087	-0.0425763453643214	0.160289315147894	0.790627859333376
2	33779341	33897641	HAP_4	0.184347826086957	-0.13373371619968	0.204461961695849	0.513330222733589
2	33812520	33945779	HAP_1	0.191304347826087	0.00982473897958971	0.192143481659776	0.959238262571041
2	33812520	33945779	HAP_2	0.184347826086957	-0.13373371619968	0.204461961695849	0.513330222733589
2	33812520	33945779	HAP_3	0.322608695652174	-0.1779477938683	0.138415738055257	0.199110864319414
2	33812520	33945779	HAP_4	0.177391304347826	0.190670461296119	0.29048733523959	0.51184745983227
2	33836546	33983286	HAP_1	0.177391304347826	0.209466146281299	0.280132407468816	0.454929886012837
2	33836546	33983286	HAP_2	0.191304347826087	0.00982473897958971	0.192143481659776	0.959238262571041
2	33836546	33983286	HAP_3	0.261739130434783	-0.174993405027727	0.165231242626677	0.290017490010475
2	33836546	33983286	HAP_4	0.184347826086957	-0.190234636834134	0.203319107897763	0.349857527337463
2	33882020	34048411	HAP_1	0.177391304347826	0.209466146281299	0.280132407468816	0.454929886012837
2	33882020	34048411	HAP_2	0.191304347826087	0.00982473897958971	0.192143481659776	0.959238262571041
2	33882020	34048411	HAP_3	0.261739130434783	-0.174993405027727	0.165231242626677	0.290017490010475
2	33882020	34048411	HAP_4	0.175652173913043	-0.219538425394478	0.224599077174652	0.32875804166726
2	33935692	34103594	HAP_1	0.225217391304348	0.318748910811099	0.172533109243779	0.0652050937045996
2	33935692	34103594	HAP_2	0.236521739130435	-0.168999913785033	0.190302027171374	0.374887553439609
2	33935692	34103594	HAP_3	0.174782608695652	-0.219538425394478	0.224599077174652	0.32875804166726
2	33935692	34103594	HAP_4	0.176521739130435	0.20968835431954	0.280516371657509	0.45506935794454
2	33975164	34162094	HAP_1	0.225217391304348	-0.168999913785033	0.190302027171374	0.374887553439609
2	33975164	34162094	HAP_2	0.12695652173913	-0.127067978203191	0.358828212370202	0.723382334504376
2	33975164	34162094	HAP_3	0.165217391304348	0.279322240232367	0.29409721546403	0.342641645201163
2	33975164	34162094	HAP_4	0.175652173913043	0.0352837680816339	0.208369041366509	0.865595601641647
2	34027493	34204902	HAP_1	0.224347826086957	-0.14965345778534	0.194537099332209	0.442050420217205
2	34027493	34204902	HAP_2	0.12695652173913	-0.127067978203191	0.358828212370202	0.723382334504376
2	34027493	34204902	HAP_3	0.166086956521739	0.196829835890953	0.281318867544042	0.484424099867383
2	34027493	34204902	HAP_4	0.178260869565217	0.0352837680816339	0.208369041366509	0.865595601641647
2	34094850	34244051	HAP_1	0.168695652173913	0.173273383080039	0.26923332468983	0.520109869741928
2	34094850	34244051	HAP_2	0.178260869565217	0.0352837680816339	0.208369041366509	0.865595601641647
2	34094850	34244051	HAP_3	0.224347826086957	-0.14965345778534	0.194537099332209	0.442050420217205
2	34094850	34244051	HAP_4	0.129565217391304	-0.1470695953681	0.335791273330377	0.661569640685553
2	34138444	34277193	HAP_1	0.258260869565217	-0.145860687615407	0.16194961579198	0.368157704487287
2	34138444	34277193	HAP_2	0.134782608695652	0.295075067882311	0.306648801581368	0.336334171780199
2	34138444	34277193	HAP_3	0.129565217391304	-0.1470695953681	0.335791273330377	0.661569640685553
2	34138444	34277193	HAP_4	0.179130434782609	0.0352837680816339	0.208369041366509	0.865595601641647
2	34191113	34323098	HAP_1	0.259130434782609	-0.16320549182895	0.160024237702656	0.308224285080762
2	34191113	34323098	HAP_2	0.12	0.515034385030123	0.344008892242416	0.134914513325871
2	34191113	34323098	HAP_3	0.130434782608696	-0.202321920272681	0.317217441238699	0.523862343438565
2	34191113	34323098	HAP_4	0.251304347826087	0.0962596156494444	0.159455040230604	0.546300835570811
2	34230370	34353723	HAP_1	0.130434782608696	-0.202321920272681	0.317217441238699	0.523862343438565
2	34230370	34353723	HAP_2	0.26	-0.16320549182895	0.160024237702656	0.308224285080762
2	34230370	34353723	HAP_3	0.12	0.515034385030123	0.344008892242416	0.134914513325871
2	34230370	34353723	HAP_4	0.251304347826087	0.0962596156494444	0.159455040230604	0.546300835570811
2	34262590	34389642	HAP_1	0.130434782608696	-0.202321920272681	0.317217441238699	0.523862343438565
2	34262590	34389642	HAP_2	0.26	-0.16320549182895	0.160024237702656	0.308224285080762
2	34262590	34389642	HAP_3	0.12	0.515034385030123	0.344008892242416	0.134914513325871
2	34262590	34389642	HAP_4	0.254782608695652	0.0962596156494444	0.159455040230604	0.546300835570811
2	34309462	34427717	HAP_1	0.104347826086957	-0.344078677039533	0.475019171730524	0.469154203808371
2	34309462	34427717	HAP_2	0.12	0.515034385030123	0.344008892242416	0.134914513325871
2	34309462	34427717	HAP_3	0.251304347826087	0.0962596156494444	0.159455040230604	0.546300835570811
2	34309462	34427717	HAP_4	0.26	-0.16320549182895	0.160024237702656	0.308224285080762
2	34309462	34427717	HAP_5	0.13304347826087	-0.239203262037716	0.301589107146291	0.428029278159147
2	34345231	34468518	HAP_1	0.12	0.515034385030123	0.344008892242416	0.134914513325871
2	34345231	34468518	HAP_2	0.174782608695652	-0.241377392235223	0.211000489021294	0.253124734837183
2	34345231	34468518	HAP_3	0.26	-0.16320549182895	0.160024237702656	0.308224285080762
2	34345231	34468518	HAP_4	0.237391304347826	0.123457914829979	0.172443013999661	0.474329110110391
2	34378859	34494292	HAP_1	0.173913043478261	-0.239825515120359	0.215148932297527	0.265457446886304
2	34378859	34494292	HAP_2	0.26	-0.16320549182895	0.160024237702656	0.308224285080762
2	34378859	34494292	HAP_3	0.12	0.515034385030123	0.344008892242416	0.134914513325871
2	34378859	34494292	HAP_4	0.252173913043478	0.101891040478763	0.163024346182757	0.532221416258252
2	34412777	34510571	HAP_1	0.126086956521739	0.359034888889223	0.324398760756225	0.268866788415448
2	34412777	34510571	HAP_2	0.32	0.0149664504770247	0.129949184291692	0.908350276359712
2	34412777	34510571	HAP_3	0.173913043478261	-0.239825515120359	0.215148932297527	0.265457446886304
2	34412777	34510571	HAP_4	0.26	-0.16320549182895	0.160024237702656	0.308224285080762
2	34461073	34554838	HAP_1	0.293913043478261	-0.10613266812942	0.143867362554773	0.460997428655451
2	34461073	34554838	HAP_2	0.602608695652174	-0.125786492084915	0.0844799406197634	0.13706119549016
2	34488111	34619534	HAP_1	0.168695652173913	-0.191627068097888	0.227146517316067	0.39923647337602
2	34488111	34619534	HAP_2	0.424347826086957	-0.134303673986549	0.105287200579221	0.20262622849602
2	34488111	34619534	HAP_3	0.264347826086957	-0.0288489376382573	0.166037374508584	0.862124771555363
2	34507044	34679417	HAP_1	0.16695652173913	-0.191627068097888	0.227146517316067	0.39923647337602
2	34507044	34679417	HAP_2	0.351304347826087	-0.105956801666592	0.126473273634913	0.402510314818688
2	34507044	34679417	HAP_3	0.12	0.515034385030123	0.344008892242416	0.134914513325871
2	34507044	34679417	HAP_4	0.144347826086957	-0.265831037862684	0.276434440183079	0.336642897378796
2	34543179	34736114	HAP_1	0.12	0.515034385030123	0.344008892242416	0.134914513325871
2	34543179	34736114	HAP_2	0.130434782608696	-0.194887069981232	0.303257295656457	0.520715948321473
2	34543179	34736114	HAP_3	0.159130434782609	-0.315782692052746	0.246974977754329	0.201565007305949
2	34543179	34736114	HAP_4	0.351304347826087	-0.105956801666592	0.126473273634913	0.402510314818688
2	34592061	34814793	HAP_1	0.121739130434783	0.52229573520193	0.322616300450358	0.106021651469298
2	34592061	34814793	HAP_2	0.130434782608696	-0.194887069981232	0.303257295656457	0.520715948321473
2	34592061	34814793	HAP_3	0.143478260869565	-0.322399150697869	0.275766493398751	0.242858175431909
2	34592061	34814793	HAP_4	0.350434782608696	-0.105956801666592	0.126473273634913	0.402510314818688
2	34660563	34869602	HAP_1	0.349565217391304	-0.105956801666592	0.126473273634913	0.402510314818688
2	34660563	34869602	HAP_2	0.139130434782609	-0.194887069981232	0.303257295656457	0.520715948321473
2	34660563	34869602	HAP_3	0.174782608695652	0.0472283434899587	0.235573525152078	0.84117585681172
2	34660563	34869602	HAP_4	0.142608695652174	-0.322399150697869	0.275766493398751	0.242858175431909
2	34703310	34943913	HAP_1	0.17304347826087	0.0472283434899587	0.235573525152078	0.84117585681172
2	34703310	34943913	HAP_2	0.129565217391304	-0.239203262037716	0.301589107146291	0.428029278159147
2	34703310	34943913	HAP_3	0.489565217391304	-0.0809537581238279	0.0991932374192109	0.414776280246469
2	34788706	35040754	HAP_1	0.130434782608696	-0.239203262037716	0.301589107146291	0.428029278159147
2	34788706	35040754	HAP_2	0.489565217391304	-0.0809537581238279	0.0991932374192109	0.414776280246469
2	34788706	35040754	HAP_3	0.182608695652174	-0.00411510751211175	0.223585495386734	0.985322237110918
2	34846971	35138829	HAP_1	0.545217391304348	-0.201121621553873	0.0901582627396308	0.0260907620658488
2	34846971	35138829	HAP_2	0.196521739130435	-0.000154748399974212	0.209245988430211	0.999410184940386
2	34915979	35215875	HAP_1	0.584347826086957	-0.0733559420191787	0.0847211803313046	0.386941198494073
2	34915979	35215875	HAP_2	0.135652173913043	-0.176860398535215	0.318918022465147	0.579413656991234
2	34994308	35282590	HAP_1	0.446086956521739	-0.171464703599719	0.105157661422641	0.103545814340006
2	34994308	35282590	HAP_2	0.138260869565217	-0.2105116660167	0.288081634618585	0.465244850134457
2	34994308	35282590	HAP_3	0.135652173913043	-0.176860398535215	0.318918022465147	0.579413656991234
2	35113006	35332803	HAP_1	0.446086956521739	-0.171464703599719	0.105157661422641	0.103545814340006
2	35113006	35332803	HAP_2	0.138260869565217	-0.2105116660167	0.288081634618585	0.465244850134457
2	35113006	35332803	HAP_3	0.129565217391304	-0.0487472582795634	0.360319816912786	0.892431931001833
2	35191152	35409906	HAP_1	0.13304347826087	-0.0861055366874462	0.337665705892688	0.798814599352604
2	35191152	35409906	HAP_2	0.147826086956522	0.0992882680184956	0.286491026627563	0.729046537418546
2	35191152	35409906	HAP_3	0.265217391304348	-0.199246415072661	0.147678205338146	0.177818254822398
2	35191152	35409906	HAP_4	0.131304347826087	-0.239203262037716	0.301589107146291	0.428029278159147
2	35256372	35482683	HAP_1	0.129565217391304	-0.193605232613864	0.317305239071707	0.54200607439817
2	35256372	35482683	HAP_2	0.13304347826087	-0.0861055366874462	0.337665705892688	0.798814599352604
2	35256372	35482683	HAP_3	0.147826086956522	0.0992882680184956	0.286491026627563	0.729046537418546
2	35256372	35482683	HAP_4	0.251304347826087	-0.19818854515948	0.158073650655245	0.210445648404067
2	35305275	35538952	HAP_1	0.113913043478261	0.437574899653093	0.357675497935063	0.221696951198093
2	35305275	35538952	HAP_2	0.251304347826087	-0.19818854515948	0.158073650655245	0.210445648404067
2	35305275	35538952	HAP_3	0.129565217391304	-0.193605232613864	0.317305239071707	0.54200607439817
2	35305275	35538952	HAP_4	0.13304347826087	-0.0861055366874462	0.337665705892688	0.798814599352604
2	35384754	35572704	HAP_1	0.112173913043478	0.437574899653093	0.357675497935063	0.221696951198093
2	35384754	35572704	HAP_2	0.392173913043478	-0.192523611145876	0.10863606892803	0.0769049663579287
2	35384754	35572704	HAP_3	0.14	-0.0861055366874462	0.337665705892688	0.798814599352604
2	35384754	35572704	HAP_4	0.119130434782609	0.213202114941338	0.47149588443445	0.651312102437283
2	35461987	35600725	HAP_1	0.152173913043478	0.265372664998967	0.286680915214891	0.355013470252266
2	35461987	35600725	HAP_2	0.118260869565217	0.52229573520193	0.322616300450358	0.106021651469298
2	35461987	35600725	HAP_3	0.410434782608696	-0.194140981492732	0.106352276155622	0.0684634009821457
2	35461987	35600725	HAP_4	0.14	-0.0861055366874462	0.337665705892688	0.798814599352604
2	35524925	35660868	HAP_1	0.14	-0.0861055366874462	0.337665705892688	0.798814599352604
2	35524925	35660868	HAP_2	0.115652173913043	0.455954633538111	0.54503804098987	0.403197960085223
2	35524925	35660868	HAP_3	0.401739130434783	-0.199087354669582	0.108340400396669	0.066647681759569
2	35524925	35660868	HAP_4	0.118260869565217	0.52229573520193	0.322616300450358	0.106021651469298
2	35564526	35737883	HAP_1	0.391304347826087	-0.180462112210594	0.110053992369226	0.101614704664974
2	35564526	35737883	HAP_2	0.144347826086957	-0.0763542454619038	0.31762327341516	0.810113672195247
2	35564526	35737883	HAP_3	0.179130434782609	0.141077690719368	0.236282389769403	0.550699513446319
2	35564526	35737883	HAP_4	0.141739130434783	-0.0861055366874462	0.337665705892688	0.798814599352604
2	35593788	35790674	HAP_1	0.141739130434783	-0.119576319948889	0.31946399586092	0.708320110650974
2	35593788	35790674	HAP_2	0.385217391304348	-0.19257073641449	0.111070710969272	0.0835078405800995
2	35593788	35790674	HAP_3	0.119130434782609	0.44815972763544	0.306107855734536	0.143737144682664
2	35632734	35816564	HAP_1	0.385217391304348	-0.19257073641449	0.111070710969272	0.0835078405800995
2	35632734	35816564	HAP_2	0.118260869565217	0.52229573520193	0.322616300450358	0.106021651469298
2	35632734	35816564	HAP_3	0.141739130434783	-0.119576319948889	0.31946399586092	0.708320110650974
2	35718228	35872480	HAP_1	0.141739130434783	-0.119576319948889	0.31946399586092	0.708320110650974
2	35718228	35872480	HAP_2	0.236521739130435	-0.18526361025088	0.184564056436306	0.315911687985925
2	35718228	35872480	HAP_3	0.132173913043478	-0.193605232613864	0.317305239071707	0.54200607439817
2	35718228	35872480	HAP_4	0.118260869565217	0.52229573520193	0.322616300450358	0.106021651469298
2	35779019	35891166	HAP_1	0.148695652173913	-0.139149593314762	0.304094865120508	0.64742665546421
2	35779019	35891166	HAP_2	0.338260869565217	-0.165946756573704	0.127956430130342	0.195197618956406
2	35779019	35891166	HAP_3	0.159130434782609	-0.136022894576672	0.247051698206382	0.582137153441912
2	35779019	35891166	HAP_4	0.147826086956522	0.173269278688231	0.216650825968172	0.424186124216849
2	35805790	35943585	HAP_1	0.148695652173913	-0.139149593314762	0.304094865120508	0.64742665546421
2	35805790	35943585	HAP_2	0.3	-0.200177505337108	0.141732555619159	0.158397245297197
2	35805790	35943585	HAP_3	0.158260869565217	-0.136022894576672	0.247051698206382	0.582137153441912
2	35805790	35943585	HAP_4	0.0921739130434783	0.22774529832542	0.432627862763358	0.598801961296633
2	35857809	36004772	HAP_1	0.158260869565217	-0.136022894576672	0.247051698206382	0.582137153441912
2	35857809	36004772	HAP_2	0.0921739130434783	0.22774529832542	0.432627862763358	0.598801961296633
2	35857809	36004772	HAP_3	0.248695652173913	-0.17588172807949	0.168849220972528	0.298022037812051
2	35857809	36004772	HAP_4	0.148695652173913	-0.139149593314762	0.304094865120508	0.64742665546421
2	35884295	36063697	HAP_1	0.158260869565217	-0.136022894576672	0.247051698206382	0.582137153441912
2	35884295	36063697	HAP_2	0.0921739130434783	0.22774529832542	0.432627862763358	0.598801961296633
2	35884295	36063697	HAP_3	0.142608695652174	-0.119576319948889	0.31946399586092	0.708320110650974
2	35884295	36063697	HAP_4	0.236521739130435	-0.206968809420212	0.178460577869919	0.24664500534077
2	35923650	36108557	HAP_1	0.236521739130435	-0.206968809420212	0.178460577869919	0.24664500534077
2	35923650	36108557	HAP_2	0.142608695652174	-0.119576319948889	0.31946399586092	0.708320110650974
2	35923650	36108557	HAP_3	0.159130434782609	-0.136022894576672	0.247051698206382	0.582137153441912
2	35923650	36108557	HAP_4	0.0921739130434783	0.22774529832542	0.432627862763358	0.598801961296633
2	35987334	36152253	HAP_1	0.142608695652174	-0.119576319948889	0.31946399586092	0.708320110650974
2	35987334	36152253	HAP_2	0.161739130434783	-0.109831877182245	0.239240786900484	0.64635057241228
2	35987334	36152253	HAP_3	0.236521739130435	-0.206968809420212	0.178460577869919	0.24664500534077
2	35987334	36152253	HAP_4	0.091304347826087	0.22774529832542	0.432627862763358	0.598801961296633
2	36047420	36197484	HAP_1	0.107826086956522	-0.0471774296701503	0.426465211685498	0.911953743986167
2	36047420	36197484	HAP_2	0.091304347826087	0.22774529832542	0.432627862763358	0.598801961296633
2	36047420	36197484	HAP_3	0.142608695652174	-0.119576319948889	0.31946399586092	0.708320110650974
2	36047420	36197484	HAP_4	0.159130434782609	-0.136022894576672	0.247051698206382	0.582137153441912
2	36047420	36197484	HAP_5	0.236521739130435	-0.206968809420212	0.178460577869919	0.24664500534077
2	36089678	36251169	HAP_1	0.091304347826087	0.22774529832542	0.432627862763358	0.598801961296633
2	36089678	36251169	HAP_2	0.107826086956522	-0.0471774296701503	0.426465211685498	0.911953743986167
2	36089678	36251169	HAP_3	0.140869565217391	-0.119576319948889	0.31946399586092	0.708320110650974
2	36089678	36251169	HAP_4	0.10695652173913	0.347257163212407	0.383616299302023	0.365736722316308
2	36089678	36251169	HAP_5	0.16	-0.136022894576672	0.247051698206382	0.582137153441912
2	36089678	36251169	HAP_6	0.273913043478261	-0.184318695820739	0.14619515185102	0.207914304943405
2	36139689	36290083	HAP_1	0.26695652173913	-0.208490131696075	0.154382045901787	0.17740505847908
2	36139689	36290083	HAP_2	0.140869565217391	-0.119576319948889	0.31946399586092	0.708320110650974
2	36139689	36290083	HAP_3	0.164347826086957	0.597931760075389	0.256849641133052	0.0202690539167582
2	36139689	36290083	HAP_4	0.16	-0.136022894576672	0.247051698206382	0.582137153441912
2	36139689	36290083	HAP_5	0.10695652173913	-0.0471774296701503	0.426465211685498	0.911953743986167
2	36180851	36335995	HAP_1	0.140869565217391	-0.119576319948889	0.31946399586092	0.708320110650974
2	36180851	36335995	HAP_2	0.106086956521739	-0.0471774296701503	0.426465211685498	0.911953743986167
2	36180851	36335995	HAP_3	0.165217391304348	0.597931760075389	0.256849641133052	0.0202690539167582
2	36180851	36335995	HAP_4	0.16	-0.136022894576672	0.247051698206382	0.582137153441912
2	36180851	36335995	HAP_5	0.26695652173913	-0.208490131696075	0.154382045901787	0.17740505847908
2	36237600	36383289	HAP_1	0.105217391304348	-0.0471774296701503	0.426465211685498	0.911953743986167
2	36237600	36383289	HAP_2	0.415652173913043	-0.0738678159593309	0.109187550597681	0.498987405372213
2	36237600	36383289	HAP_3	0.140869565217391	-0.119576319948889	0.31946399586092	0.708320110650974
2	36237600	36383289	HAP_4	0.160869565217391	-0.136022894576672	0.247051698206382	0.582137153441912
2	36276267	36437440	HAP_1	0.105217391304348	-0.0471774296701503	0.426465211685498	0.911953743986167
2	36276267	36437440	HAP_2	0.204347826086957	-0.236782518482061	0.20473751033401	0.24796090183542
2	36276267	36437440	HAP_3	0.16	-0.136022894576672	0.247051698206382	0.582137153441912
2	36276267	36437440	HAP_4	0.351304347826087	-0.180550442045458	0.125695291401428	0.151441062802981
2	36326067	36478645	HAP_1	0.235652173913043	-0.189246171233781	0.181216006981254	0.296789734000833
2	36326067	36478645	HAP_2	0.091304347826087	0.22774529832542	0.432627862763358	0.598801961296633
2	36326067	36478645	HAP_3	0.168695652173913	-0.111948701133173	0.268369412022637	0.676732348417338
2	36326067	36478645	HAP_4	0.104347826086957	-0.0471774296701503	0.426465211685498	0.911953743986167
2	36326067	36478645	HAP_5	0.159130434782609	-0.136022894576672	0.247051698206382	0.582137153441912
2	36363168	36557616	HAP_1	0.157391304347826	-0.146353442898908	0.256331970352329	0.568259900976917
2	36363168	36557616	HAP_2	0.104347826086957	-0.0471774296701503	0.426465211685498	0.911953743986167
2	36363168	36557616	HAP_3	0.14	-0.119576319948889	0.31946399586092	0.708320110650974
2	36363168	36557616	HAP_4	0.234782608695652	-0.189246171233781	0.181216006981254	0.296789734000833
2	36363168	36557616	HAP_5	0.0904347826086957	0.22774529832542	0.432627862763358	0.598801961296633
2	36415140	36621046	HAP_1	0.157391304347826	-0.146353442898908	0.256331970352329	0.568259900976917
2	36415140	36621046	HAP_2	0.235652173913043	-0.189246171233781	0.181216006981254	0.296789734000833
2	36415140	36621046	HAP_3	0.104347826086957	-0.0471774296701503	0.426465211685498	0.911953743986167
2	36415140	36621046	HAP_4	0.0904347826086957	0.22774529832542	0.432627862763358	0.598801961296633
2	36415140	36621046	HAP_5	0.14	-0.119576319948889	0.31946399586092	0.708320110650974
2	36467452	36721274	HAP_1	0.155652173913043	-0.146353442898908	0.256331970352329	0.568259900976917
2	36467452	36721274	HAP_2	0.236521739130435	-0.189246171233781	0.181216006981254	0.296789734000833
2	36467452	36721274	HAP_3	0.104347826086957	-0.0471774296701503	0.426465211685498	0.911953743986167
2	36467452	36721274	HAP_4	0.0904347826086957	0.22774529832542	0.432627862763358	0.598801961296633
2	36467452	36721274	HAP_5	0.141739130434783	-0.119576319948889	0.31946399586092	0.708320110650974
2	36536672	36821034	HAP_1	0.0904347826086957	0.22774529832542	0.432627862763358	0.598801961296633
2	36536672	36821034	HAP_2	0.12695652173913	-0.0222008415708797	0.391779597764216	0.954830872618954
2	36536672	36821034	HAP_3	0.236521739130435	-0.189246171233781	0.181216006981254	0.296789734000833
2	36536672	36821034	HAP_4	0.240869565217391	0.200254844644053	0.179714272631308	0.265628649052287
2	36536672	36821034	HAP_5	0.155652173913043	-0.146353442898908	0.256331970352329	0.568259900976917
2	36601987	36883742	HAP_1	0.50695652173913	-0.0909498236301258	0.0944870921487142	0.336180603738624
2	36601987	36883742	HAP_2	0.130434782608696	-0.217722302905421	0.289456344231544	0.452259740761799
2	36601987	36883742	HAP_3	0.156521739130435	-0.150740917083378	0.247580534608094	0.542865849948401
2	36601987	36883742	HAP_4	0.151304347826087	-0.113299271716105	0.304708506015552	0.710160779275877
2	36699256	36945008	HAP_1	0.151304347826087	-0.113299271716105	0.304708506015552	0.710160779275877
2	36699256	36945008	HAP_2	0.156521739130435	-0.150740917083378	0.247580534608094	0.542865849948401
2	36699256	36945008	HAP_3	0.132173913043478	-0.217722302905421	0.289456344231544	0.452259740761799
2	36699256	36945008	HAP_4	0.547826086956522	-0.138013280302505	0.0898622712360628	0.125142550967149
2	36785508	37003148	HAP_1	0.0921739130434783	0.22774529832542	0.432627862763358	0.598801961296633
2	36785508	37003148	HAP_2	0.2	-0.107508905715771	0.196816054702298	0.58511738692364
2	36785508	37003148	HAP_3	0.151304347826087	-0.113299271716105	0.304708506015552	0.710160779275877
2	36785508	37003148	HAP_4	0.444347826086956	-0.200761316633944	0.103125553433543	0.0520606406229817
2	36863504	37083286	HAP_1	0.0921739130434783	0.22774529832542	0.432627862763358	0.598801961296633
2	36863504	37083286	HAP_2	0.2	-0.107508905715771	0.196816054702298	0.58511738692364
2	36863504	37083286	HAP_3	0.444347826086956	-0.200761316633944	0.103125553433543	0.0520606406229817
2	36863504	37083286	HAP_4	0.104347826086957	-0.0471774296701503	0.426465211685498	0.911953743986167
2	36930851	37155978	HAP_1	0.0921739130434783	0.22774529832542	0.432627862763358	0.598801961296633
2	36930851	37155978	HAP_2	0.105217391304348	-0.0471774296701503	0.426465211685498	0.911953743986167
2	36930851	37155978	HAP_3	0.155652173913043	-0.167159085880766	0.255503669226789	0.513228941863968
2	36930851	37155978	HAP_4	0.444347826086956	-0.200761316633944	0.103125553433543	0.0520606406229817
2	36984233	37226130	HAP_1	0.105217391304348	-0.0471774296701503	0.426465211685498	0.911953743986167
2	36984233	37226130	HAP_2	0.154782608695652	-0.167159085880766	0.255503669226789	0.513228941863968
2	36984233	37226130	HAP_3	0.275652173913043	-0.151539180653682	0.158764861878605	0.340246962589862
2	36984233	37226130	HAP_4	0.0834782608695652	0.22774529832542	0.432627862763358	0.598801961296633
2	36984233	37226130	HAP_5	0.138260869565217	-0.143450807660586	0.297741920073139	0.630138570044378
2	37059515	37290684	HAP_1	0.105217391304348	-0.0471774296701503	0.426465211685498	0.911953743986167
2	37059515	37290684	HAP_2	0.274782608695652	-0.14594158804622	0.160672557023209	0.364100182134069
2	37059515	37290684	HAP_3	0.0817391304347826	0.22774529832542	0.432627862763358	0.598801961296633
2	37059515	37290684	HAP_4	0.109565217391304	-0.123057928923301	0.363668272878051	0.735203510830758
2	37059515	37290684	HAP_5	0.154782608695652	-0.167159085880766	0.255503669226789	0.513228941863968
2	37140051	37359855	HAP_1	0.154782608695652	-0.167159085880766	0.255503669226789	0.513228941863968
2	37140051	37359855	HAP_2	0.274782608695652	-0.14594158804622	0.160672557023209	0.364100182134069
2	37140051	37359855	HAP_3	0.088695652173913	0.22774529832542	0.432627862763358	0.598801961296633
2	37140051	37359855	HAP_4	0.132173913043478	0.241117862394273	0.27927137821912	0.388295814807659
2	37140051	37359855	HAP_5	0.109565217391304	-0.0494908540961367	0.361085249154882	0.891031340100026
2	37191877	37457068	HAP_1	0.312173913043478	-0.129022521350609	0.14359022292562	0.369278958360263
2	37191877	37457068	HAP_2	0.143478260869565	-0.14504960660766	0.275100616812665	0.598220978185287
2	37191877	37457068	HAP_3	0.213913043478261	0.168295518434532	0.188145906598012	0.371440172018447
2	37191877	37457068	HAP_4	0.101739130434783	-0.0878855441196827	0.324675822445617	0.786731111354131
2	37266594	37543365	HAP_1	0.138260869565217	-0.167886157618848	0.361404619861317	0.642442291564244
2	37266594	37543365	HAP_2	0.0904347826086957	0.22774529832542	0.432627862763358	0.598801961296633
2	37266594	37543365	HAP_3	0.275652173913043	-0.158571652425802	0.158695716429636	0.318119012867982
2	37266594	37543365	HAP_4	0.134782608695652	-0.203723580543285	0.27456920253795	0.45841223569392
2	37330829	37574722	HAP_1	0.139130434782609	-0.167886157618848	0.361404619861317	0.642442291564244
2	37330829	37574722	HAP_2	0.0904347826086957	0.22774529832542	0.432627862763358	0.598801961296633
2	37330829	37574722	HAP_3	0.134782608695652	-0.203723580543285	0.27456920253795	0.45841223569392
2	37330829	37574722	HAP_4	0.275652173913043	-0.158571652425802	0.158695716429636	0.318119012867982
2	37421666	37643077	HAP_1	0.279130434782609	-0.158571652425802	0.158695716429636	0.318119012867982
2	37421666	37643077	HAP_2	0.157391304347826	-0.187297492943095	0.254387259630971	0.461874115443691
2	37421666	37643077	HAP_3	0.116521739130435	-0.139702014596219	0.390524673390985	0.720680409630719
2	37421666	37643077	HAP_4	0.0904347826086957	0.22774529832542	0.432627862763358	0.598801961296633
2	37491319	37775882	HAP_1	0.279130434782609	-0.158571652425802	0.158695716429636	0.318119012867982
2	37491319	37775882	HAP_2	0.116521739130435	-0.139702014596219	0.390524673390985	0.720680409630719
2	37491319	37775882	HAP_3	0.247826086956522	0.253068871363598	0.160364550104509	0.115108782604988
2	37566583	37808477	HAP_1	0.37304347826087	-0.161044205695676	0.125062563172042	0.19837722542083
2	37566583	37808477	HAP_2	0.134782608695652	-0.203723580543285	0.27456920253795	0.45841223569392
2	37598488	37839318	HAP_1	0.429565217391304	-0.00919432389573529	0.108299090887013	0.932373099892059
2	37598488	37839318	HAP_2	0.134782608695652	-0.203723580543285	0.27456920253795	0.45841223569392
2	37739343	37960138	HAP_1	0.15304347826087	-0.298612207639206	0.275237710271654	0.278420153682734
2	37739343	37960138	HAP_2	0.42695652173913	-0.00919432389573529	0.108299090887013	0.932373099892059
2	37739343	37960138	HAP_3	0.214782608695652	0.125152705490991	0.195101831293978	0.521476445520722
2	37802845	38041017	HAP_1	0.34695652173913	-0.0776291480496408	0.135208319489243	0.566099562531629
2	37802845	38041017	HAP_2	0.14	0.488999273934378	0.273963791060967	0.0748160204031274
2	37802845	38041017	HAP_3	0.266086956521739	0.15504191388559	0.160862242866579	0.335551742428819
2	37802845	38041017	HAP_4	0.0547826086956522	-0.00462048281015785	0.547978413307845	0.993275412899688
2	37823214	38107685	HAP_1	0.281739130434783	-0.120556741746462	0.155913429643046	0.439712126091857
2	37823214	38107685	HAP_2	0.14	0.488999273934378	0.273963791060967	0.0748160204031274
2	37823214	38107685	HAP_3	0.231304347826087	-0.117063305929788	0.175802208278741	0.505760540493705
2	37918945	38183346	HAP_1	0.281739130434783	-0.120556741746462	0.155913429643046	0.439712126091857
2	37918945	38183346	HAP_2	0.14	0.488999273934378	0.273963791060967	0.0748160204031274
2	37918945	38183346	HAP_3	0.13304347826087	-0.195020289487361	0.285987618824131	0.495571324782906
2	38026227	38233734	HAP_1	0.14	0.488999273934378	0.273963791060967	0.0748160204031274
2	38026227	38233734	HAP_2	0.133913043478261	-0.195020289487361	0.285987618824131	0.495571324782906
2	38026227	38233734	HAP_3	0.282608695652174	-0.107912413542378	0.154315932160226	0.484656786877185
2	38026227	38233734	HAP_4	0.0991304347826087	-0.29139671300876	0.429075775400773	0.497337322095377
2	38086242	38275726	HAP_1	0.154782608695652	0.578405658561202	0.254410293511598	0.0233715721288608
2	38086242	38275726	HAP_2	0.282608695652174	-0.107912413542378	0.154315932160226	0.484656786877185
2	38086242	38275726	HAP_3	0.134782608695652	-0.195020289487361	0.285987618824131	0.495571324782906
2	38159343	38297286	HAP_1	0.153913043478261	0.552186732660627	0.263710497489475	0.0367151963529527
2	38159343	38297286	HAP_2	0.134782608695652	-0.195020289487361	0.285987618824131	0.495571324782906
2	38159343	38297286	HAP_3	0.111304347826087	-0.206659399434296	0.321571642778838	0.520710525932753
2	38159343	38297286	HAP_4	0.282608695652174	-0.107912413542378	0.154315932160226	0.484656786877185
2	38226752	38329547	HAP_1	0.282608695652174	-0.107912413542378	0.154315932160226	0.484656786877185
2	38226752	38329547	HAP_2	0.138260869565217	-0.195020289487361	0.285987618824131	0.495571324782906
2	38226752	38329547	HAP_3	0.138260869565217	0.553612873672109	0.286015313531313	0.0534172412343836
2	38226752	38329547	HAP_4	0.142608695652174	-0.00317814567555243	0.259682394806383	0.990239607071738
2	38250387	38357504	HAP_1	0.138260869565217	0.553612873672109	0.286015313531313	0.0534172412343836
2	38250387	38357504	HAP_2	0.298260869565217	-0.127237668144745	0.145246442007154	0.381397614294464
2	38250387	38357504	HAP_3	0.145217391304348	-0.0381601740351675	0.251483492628342	0.879446245393866
2	38250387	38357504	HAP_4	0.138260869565217	-0.195020289487361	0.285987618824131	0.495571324782906
2	38288717	38409455	HAP_1	0.138260869565217	0.553612873672109	0.286015313531313	0.0534172412343836
2	38288717	38409455	HAP_2	0.282608695652174	-0.107912413542378	0.154315932160226	0.484656786877185
2	38288717	38409455	HAP_3	0.146086956521739	-0.0381601740351675	0.251483492628342	0.879446245393866
2	38288717	38409455	HAP_4	0.138260869565217	-0.195020289487361	0.285987618824131	0.495571324782906
2	38322435	38443217	HAP_1	0.282608695652174	-0.107912413542378	0.154315932160226	0.484656786877185
2	38322435	38443217	HAP_2	0.071304347826087	0.12702586964521	0.472225163450027	0.788032803019013
2	38322435	38443217	HAP_3	0.277391304347826	0.473422905790501	0.142058516996388	0.000916996288497163
2	38322435	38443217	HAP_4	0.156521739130435	-0.0957730187285434	0.238890434198227	0.688640440111243
2	38346365	38481605	HAP_1	0.134782608695652	-0.355347988283076	0.270159042561871	0.188935775434657
2	38346365	38481605	HAP_2	0.282608695652174	-0.107912413542378	0.154315932160226	0.484656786877185
2	38346365	38481605	HAP_3	0.071304347826087	0.12702586964521	0.472225163450027	0.788032803019013
2	38346365	38481605	HAP_4	0.287826086956522	0.42385212836958	0.137930134847706	0.00222227862931176
2	38388877	38558330	HAP_1	0.219130434782609	0.192633663013694	0.167635492422854	0.250994414968023
2	38388877	38558330	HAP_2	0.0721739130434783	-0.717623289947192	0.552736341094833	0.194713245774545
2	38388877	38558330	HAP_3	0.274782608695652	-0.107912413542378	0.154315932160226	0.484656786877185
2	38432015	38632425	HAP_1	0.274782608695652	-0.107912413542378	0.154315932160226	0.484656786877185
2	38432015	38632425	HAP_2	0.0721739130434783	-0.717623289947192	0.552736341094833	0.194713245774545
2	38432015	38632425	HAP_3	0.106086956521739	0.716824309631647	0.320018782969925	0.0254846585197431
2	38432015	38632425	HAP_4	0.102608695652174	-0.154607708217197	0.358720614556785	0.666635406394085
2	38464088	38747616	HAP_1	0.29304347826087	-0.142715833717333	0.139256724342825	0.305879693980567
2	38464088	38747616	HAP_2	0.0730434782608696	-0.108576751849794	0.54363310536215	0.841768436783695
2	38464088	38747616	HAP_3	0.102608695652174	-0.154607708217197	0.358720614556785	0.666635406394085
2	38464088	38747616	HAP_4	0.0721739130434783	-0.717623289947192	0.552736341094833	0.194713245774545
2	38539842	38829618	HAP_1	0.28695652173913	-0.144832688240594	0.140694370092131	0.303728216285992
2	38539842	38829618	HAP_2	0.0721739130434783	-0.717623289947192	0.552736341094833	0.194713245774545
2	38539842	38829618	HAP_3	0.0869565217391304	0.0777910529245778	0.542254062877646	0.88597936320296
2	38539842	38829618	HAP_4	0.0817391304347826	-0.200636025095745	0.47073517239915	0.670111855839272
2	38539842	38829618	HAP_5	0.10695652173913	-0.154607708217197	0.358720614556785	0.666635406394085
2	38605848	38890179	HAP_1	0.138260869565217	-0.195020289487361	0.285987618824131	0.495571324782906
2	38605848	38890179	HAP_2	0.268695652173913	-0.112098190672968	0.154617962133115	0.468753109495465
2	38605848	38890179	HAP_3	0.0730434782608696	-0.717623289947192	0.552736341094833	0.194713245774545
2	38605848	38890179	HAP_4	0.0791304347826087	-0.200636025095745	0.47073517239915	0.670111855839272
2	38605848	38890179	HAP_5	0.0869565217391304	0.0777910529245778	0.542254062877646	0.88597936320296
2	38705216	38924904	HAP_1	0.0791304347826087	-0.200636025095745	0.47073517239915	0.670111855839272
2	38705216	38924904	HAP_2	0.136521739130435	-0.195020289487361	0.285987618824131	0.495571324782906
2	38705216	38924904	HAP_3	0.269565217391304	-0.112098190672968	0.154617962133115	0.468753109495465
2	38705216	38924904	HAP_4	0.0730434782608696	-0.717623289947192	0.552736341094833	0.194713245774545
2	38804909	38992075	HAP_1	0.269565217391304	-0.112098190672968	0.154617962133115	0.468753109495465
2	38804909	38992075	HAP_2	0.0791304347826087	-0.200636025095745	0.47073517239915	0.670111855839272
2	38804909	38992075	HAP_3	0.0730434782608696	-0.717623289947192	0.552736341094833	0.194713245774545
2	38804909	38992075	HAP_4	0.15304347826087	-0.252566731536564	0.238796661086889	0.290662863525539
2	38868527	39023058	HAP_1	0.0730434782608696	-0.717623289947192	0.552736341094833	0.194713245774545
2	38868527	39023058	HAP_2	0.198260869565217	0.0170991990303039	0.19388409107283	0.929754781695225
2	38868527	39023058	HAP_3	0.269565217391304	-0.112098190672968	0.154617962133115	0.468753109495465
2	38868527	39023058	HAP_4	0.0791304347826087	-0.200636025095745	0.47073517239915	0.670111855839272
2	38917476	39040344	HAP_1	0.091304347826087	-0.639059404052467	0.426147611019318	0.134274434090241
2	38917476	39040344	HAP_2	0.0791304347826087	-0.200636025095745	0.47073517239915	0.670111855839272
2	38917476	39040344	HAP_3	0.338260869565217	0.275655770342036	0.124939985426309	0.0277663505619373
2	38917476	39040344	HAP_4	0.269565217391304	-0.112098190672968	0.154617962133115	0.468753109495465
2	38956374	39066187	HAP_1	0.339130434782609	0.275655770342036	0.124939985426309	0.0277663505619373
2	38956374	39066187	HAP_2	0.126086956521739	-0.381387486908084	0.249275420356411	0.126583256815558
2	38956374	39066187	HAP_3	0.0791304347826087	-0.200636025095745	0.47073517239915	0.670111855839272
2	38956374	39066187	HAP_4	0.315652173913043	-0.162349654781058	0.131176411836674	0.216365034356332
2	39016545	39100113	HAP_1	0.517391304347826	0.0829311204725132	0.0927016221761915	0.371382478119655
2	39016545	39100113	HAP_2	0.270434782608696	-0.112098190672968	0.154617962133115	0.468753109495465
2	39016545	39100113	HAP_3	0.06	0.0830109645597621	0.542098281020933	0.878351515234469
2	39016545	39100113	HAP_4	0.0791304347826087	-0.200636025095745	0.47073517239915	0.670111855839272
2	39034545	39153712	HAP_1	0.516521739130435	0.0829311204725132	0.0927016221761915	0.371382478119655
2	39034545	39153712	HAP_2	0.270434782608696	-0.112098190672968	0.154617962133115	0.468753109495465
2	39034545	39153712	HAP_3	0.0791304347826087	-0.200636025095745	0.47073517239915	0.670111855839272
2	39034545	39153712	HAP_4	0.0626086956521739	0.0830109645597621	0.542098281020933	0.878351515234469
2	39055489	39184198	HAP_1	0.468695652173913	0.179145754910468	0.0992438041292373	0.0715929058516405
2	39055489	39184198	HAP_2	0.270434782608696	-0.112098190672968	0.154617962133115	0.468753109495465
2	39055489	39184198	HAP_3	0.0626086956521739	0.0830109645597621	0.542098281020933	0.878351515234469
2	39055489	39184198	HAP_4	0.0791304347826087	-0.200636025095745	0.47073517239915	0.670111855839272
2	39081723	39239006	HAP_1	0.175652173913043	0.444123174279707	0.220037689063228	0.0440245609582506
2	39081723	39239006	HAP_2	0.210434782608696	0.313479911852089	0.216864409182676	0.148871754661443
2	39081723	39239006	HAP_3	0.0730434782608696	-0.717623289947192	0.552736341094833	0.194713245774545
2	39081723	39239006	HAP_4	0.268695652173913	-0.112098190672968	0.154617962133115	0.468753109495465
2	39081723	39239006	HAP_5	0.0791304347826087	-0.200636025095745	0.47073517239915	0.670111855839272
2	39081723	39239006	HAP_6	0.06	0.0830109645597621	0.542098281020933	0.878351515234469
2	39142102	39294225	HAP_1	0.175652173913043	0.444123174279707	0.220037689063228	0.0440245609582506
2	39142102	39294225	HAP_2	0.352173913043478	0.110406928739648	0.121025996509417	0.362024089482828
2	39142102	39294225	HAP_3	0.0730434782608696	-0.717623289947192	0.552736341094833	0.194713245774545
2	39142102	39294225	HAP_4	0.0791304347826087	-0.200636025095745	0.47073517239915	0.670111855839272
2	39177847	39343447	HAP_1	0.175652173913043	0.444123174279707	0.220037689063228	0.0440245609582506
2	39177847	39343447	HAP_2	0.301739130434783	-0.0726538566034882	0.143590580492031	0.61306961224113
2	39177847	39343447	HAP_3	0.0730434782608696	-0.717623289947192	0.552736341094833	0.194713245774545
2	39177847	39343447	HAP_4	0.0791304347826087	-0.200636025095745	0.47073517239915	0.670111855839272
2	39226432	39367182	HAP_1	0.0791304347826087	-0.200636025095745	0.47073517239915	0.670111855839272
2	39226432	39367182	HAP_2	0.319130434782609	-0.0893577322474318	0.139572227403293	0.522286778725866
2	39226432	39367182	HAP_3	0.193913043478261	0.297373505775198	0.192108199922078	0.122197723178116
2	39226432	39367182	HAP_4	0.0852173913043478	0.752482109564627	0.539572949690485	0.163691023976898
2	39226432	39367182	HAP_5	0.08	-0.4768219713375	0.429928545185458	0.267873226415662
2	39283721	39433876	HAP_1	0.0782608695652174	-0.200636025095745	0.47073517239915	0.670111855839272
2	39283721	39433876	HAP_2	0.269565217391304	-0.098732582825113	0.156887247763557	0.529394057476261
2	39283721	39433876	HAP_3	0.180869565217391	-0.0523376972384516	0.204363066405264	0.797966141628396
2	39283721	39433876	HAP_4	0.124347826086957	-0.0997600463848514	0.318860869792917	0.754500150057621
2	39322050	39541358	HAP_1	0.269565217391304	-0.098732582825113	0.156887247763557	0.529394057476261
2	39322050	39541358	HAP_2	0.14695652173913	0.198190646192156	0.267494856930197	0.459055124771966
2	39322050	39541358	HAP_3	0.103478260869565	0.0279310903599086	0.385599778974389	0.942281151349953
2	39322050	39541358	HAP_4	0.0782608695652174	-0.200636025095745	0.47073517239915	0.670111855839272
2	39358430	39649271	HAP_1	0.135652173913043	0.231517885556713	0.277505539691591	0.404476545530136
2	39358430	39649271	HAP_2	0.103478260869565	0.0279310903599086	0.385599778974389	0.942281151349953
2	39358430	39649271	HAP_3	0.0782608695652174	-0.200636025095745	0.47073517239915	0.670111855839272
2	39358430	39649271	HAP_4	0.270434782608696	-0.098732582825113	0.156887247763557	0.529394057476261
2	39400065	39676601	HAP_1	0.135652173913043	0.231517885556713	0.277505539691591	0.404476545530136
2	39400065	39676601	HAP_2	0.103478260869565	0.0279310903599086	0.385599778974389	0.942281151349953
2	39400065	39676601	HAP_3	0.0782608695652174	-0.200636025095745	0.47073517239915	0.670111855839272
2	39400065	39676601	HAP_4	0.270434782608696	-0.098732582825113	0.156887247763557	0.529394057476261
2	39523952	39755100	HAP_1	0.0782608695652174	-0.200636025095745	0.47073517239915	0.670111855839272
2	39523952	39755100	HAP_2	0.135652173913043	0.231517885556713	0.277505539691591	0.404476545530136
2	39523952	39755100	HAP_3	0.104347826086957	0.0279310903599086	0.385599778974389	0.942281151349953
2	39523952	39755100	HAP_4	0.270434782608696	-0.098732582825113	0.156887247763557	0.529394057476261
2	39612710	39834906	HAP_1	0.278260869565217	-0.0893987602960291	0.15142032132778	0.555158938728869
2	39612710	39834906	HAP_2	0.135652173913043	0.231517885556713	0.277505539691591	0.404476545530136
2	39612710	39834906	HAP_3	0.104347826086957	0.0279310903599086	0.385599778974389	0.942281151349953
2	39612710	39834906	HAP_4	0.0773913043478261	-0.200636025095745	0.47073517239915	0.670111855839272
2	39664739	39897355	HAP_1	0.154782608695652	-0.259765776246947	0.316763619268184	0.41252848263057
2	39664739	39897355	HAP_2	0.112173913043478	0.0279310903599086	0.385599778974389	0.942281151349953
2	39664739	39897355	HAP_3	0.288695652173913	-0.0853617104829361	0.147862765304633	0.563965555260503
2	39664739	39897355	HAP_4	0.136521739130435	0.231517885556713	0.277505539691591	0.404476545530136
2	39719988	39982069	HAP_1	0.0791304347826087	-0.200636025095745	0.47073517239915	0.670111855839272
2	39719988	39982069	HAP_2	0.252173913043478	0.232495377955189	0.167473661216836	0.165610838302146
2	39719988	39982069	HAP_3	0.288695652173913	-0.0853617104829361	0.147862765304633	0.563965555260503
2	39805122	40036763	HAP_1	0.08	0.0775832405422805	0.424890395640613	0.855180955849188
2	39805122	40036763	HAP_2	0.103478260869565	0.0279310903599086	0.385599778974389	0.942281151349953
2	39805122	40036763	HAP_3	0.294782608695652	-0.0932358089182288	0.146389228683772	0.524447058102721
2	39805122	40036763	HAP_4	0.0773913043478261	-0.200636025095745	0.47073517239915	0.670111855839272
2	39865518	40129152	HAP_1	0.29304347826087	-0.115090688317407	0.148047886316128	0.437256844047834
2	39865518	40129152	HAP_2	0.0782608695652174	-0.306510842912889	0.476694276991012	0.520491216799883
2	39865518	40129152	HAP_3	0.104347826086957	0.0279310903599086	0.385599778974389	0.942281151349953
2	39865518	40129152	HAP_4	0.0773913043478261	-0.200636025095745	0.47073517239915	0.670111855839272
2	39961148	40194784	HAP_1	0.28695652173913	-0.107452836313323	0.149555940124998	0.472760440942575
2	39961148	40194784	HAP_2	0.0539130434782609	-0.00462048281015785	0.547978413307845	0.993275412899688
2	39961148	40194784	HAP_3	0.0791304347826087	-0.306510842912889	0.476694276991012	0.520491216799883
2	39961148	40194784	HAP_4	0.104347826086957	0.0279310903599086	0.385599778974389	0.942281151349953
2	39961148	40194784	HAP_5	0.0773913043478261	-0.200636025095745	0.47073517239915	0.670111855839272
2	40023147	40272897	HAP_1	0.28695652173913	-0.107452836313323	0.149555940124998	0.472760440942575
2	40023147	40272897	HAP_2	0.0547826086956522	-0.00462048281015785	0.547978413307845	0.993275412899688
2	40023147	40272897	HAP_3	0.117391304347826	-0.0553115869113889	0.35867457313369	0.877498681145783
2	40023147	40272897	HAP_4	0.136521739130435	-0.26383669835585	0.390940446579584	0.500031481530143
2	40023147	40272897	HAP_5	0.0773913043478261	-0.200636025095745	0.47073517239915	0.670111855839272
2	40101521	40351651	HAP_1	0.105217391304348	0.0279310903599086	0.385599778974389	0.942281151349953
2	40101521	40351651	HAP_2	0.0791304347826087	-0.306510842912889	0.476694276991012	0.520491216799883
2	40101521	40351651	HAP_3	0.0773913043478261	-0.200636025095745	0.47073517239915	0.670111855839272
2	40101521	40351651	HAP_4	0.091304347826087	0.372700359553309	0.467556436575295	0.42571577267321
2	40101521	40351651	HAP_5	0.287826086956522	-0.107452836313323	0.149555940124998	0.472760440942575
2	40184577	40399251	HAP_1	0.105217391304348	0.0279310903599086	0.385599778974389	0.942281151349953
2	40184577	40399251	HAP_2	0.287826086956522	-0.107452836313323	0.149555940124998	0.472760440942575
2	40184577	40399251	HAP_3	0.0773913043478261	-0.200636025095745	0.47073517239915	0.670111855839272
2	40184577	40399251	HAP_4	0.0791304347826087	-0.306510842912889	0.476694276991012	0.520491216799883
2	40236301	40461067	HAP_1	0.103478260869565	0.0279310903599086	0.385599778974389	0.942281151349953
2	40236301	40461067	HAP_2	0.286086956521739	-0.112934865433953	0.15111778121362	0.455176891190844
2	40236301	40461067	HAP_3	0.08	-0.200636025095745	0.47073517239915	0.670111855839272
2	40236301	40461067	HAP_4	0.0791304347826087	-0.306510842912889	0.476694276991012	0.520491216799883
2	40322551	40546334	HAP_1	0.0773913043478261	-0.200636025095745	0.47073517239915	0.670111855839272
2	40322551	40546334	HAP_2	0.0791304347826087	-0.306510842912889	0.476694276991012	0.520491216799883
2	40322551	40546334	HAP_3	0.149565217391304	-0.147246058195817	0.335249137839599	0.660675424072554
2	40322551	40546334	HAP_4	0.0982608695652174	-0.517887738649846	0.54253294437238	0.340203668309083
2	40322551	40546334	HAP_5	0.286086956521739	-0.112934865433953	0.15111778121362	0.455176891190844
2	40392824	40595843	HAP_1	0.0791304347826087	-0.306510842912889	0.476694276991012	0.520491216799883
2	40392824	40595843	HAP_2	0.286086956521739	-0.112934865433953	0.15111778121362	0.455176891190844
2	40392824	40595843	HAP_3	0.152173913043478	-0.193729258219931	0.299710350244623	0.518291798363984
2	40392824	40595843	HAP_4	0.0773913043478261	-0.200636025095745	0.47073517239915	0.670111855839272
2	40439987	40668369	HAP_1	0.08	-0.306510842912889	0.476694276991012	0.520491216799883
2	40439987	40668369	HAP_2	0.229565217391304	-0.0147657094190899	0.179522645124135	0.934477323202177
2	40439987	40668369	HAP_3	0.286086956521739	-0.112934865433953	0.15111778121362	0.455176891190844
2	40512396	40761082	HAP_1	0.279130434782609	-0.158296140097348	0.157077367403681	0.314003830851888
2	40512396	40761082	HAP_2	0.0808695652173913	-0.306510842912889	0.476694276991012	0.520491216799883
2	40512396	40761082	HAP_3	0.113913043478261	0.0306638350399357	0.335465782277399	0.927201973330004
2	40577738	40809132	HAP_1	0.176521739130435	0.493870541644221	0.216214898104042	0.0227338716934131
2	40577738	40809132	HAP_2	0.278260869565217	-0.158296140097348	0.157077367403681	0.314003830851888
2	40577738	40809132	HAP_3	0.0808695652173913	-0.306510842912889	0.476694276991012	0.520491216799883
2	40630707	40874116	HAP_1	0.275652173913043	-0.11516176802588	0.162891843393014	0.479870056008737
2	40630707	40874116	HAP_2	0.0808695652173913	-0.306510842912889	0.476694276991012	0.520491216799883
2	40630707	40874116	HAP_3	0.102608695652174	0.0279310903599086	0.385599778974389	0.942281151349953
2	40741091	40946462	HAP_1	0.303478260869565	0.141259158963613	0.140231728804796	0.314211324224078
2	40741091	40946462	HAP_2	0.281739130434783	-0.0442512173706938	0.158119519461848	0.779688429639058
2	40785388	41035087	HAP_1	0.173913043478261	0.346617380529579	0.220809067294004	0.117033630665872
2	40785388	41035087	HAP_2	0.145217391304348	-0.0367342120433631	0.255652783028196	0.885798430820072
2	40785388	41035087	HAP_3	0.281739130434783	-0.0633621964700848	0.156754902835855	0.686210682315626
2	40855343	41117991	HAP_1	0.0973913043478261	0.0462908350211007	0.421752353906475	0.912640217657836
2	40855343	41117991	HAP_2	0.08	-0.306510842912889	0.476694276991012	0.520491216799883
2	40855343	41117991	HAP_3	0.282608695652174	-0.0858391269418913	0.154846590042316	0.579560212163217
2	40906723	41168742	HAP_1	0.0973913043478261	0.0462908350211007	0.421752353906475	0.912640217657836
2	40906723	41168742	HAP_2	0.08	-0.306510842912889	0.476694276991012	0.520491216799883
2	40906723	41168742	HAP_3	0.282608695652174	-0.0858391269418913	0.154846590042316	0.579560212163217
2	40987192	41217919	HAP_1	0.282608695652174	-0.0858391269418913	0.154846590042316	0.579560212163217
2	40987192	41217919	HAP_2	0.0973913043478261	0.0462908350211007	0.421752353906475	0.912640217657836
2	40987192	41217919	HAP_3	0.08	-0.306510842912889	0.476694276991012	0.520491216799883
2	41091259	41292246	HAP_1	0.08	-0.306510842912889	0.476694276991012	0.520491216799883
2	41091259	41292246	HAP_2	0.283478260869565	-0.0858391269418913	0.154846590042316	0.579560212163217
2	41091259	41292246	HAP_3	0.131304347826087	-0.244047571926274	0.469987934094866	0.603781441115518
2	41091259	41292246	HAP_4	0.0982608695652174	-0.0661353948743117	0.385480486786474	0.863840394432518
2	41162567	41323353	HAP_1	0.283478260869565	-0.0858391269418913	0.154846590042316	0.579560212163217
2	41162567	41323353	HAP_2	0.105217391304348	-0.0662321132722034	0.357760820896296	0.853194185350671
2	41162567	41323353	HAP_3	0.0791304347826087	-0.306510842912889	0.476694276991012	0.520491216799883
2	41162567	41323353	HAP_4	0.131304347826087	-0.244047571926274	0.469987934094866	0.603781441115518
2	41189160	41364473	HAP_1	0.283478260869565	-0.0858391269418913	0.154846590042316	0.579560212163217
2	41189160	41364473	HAP_2	0.105217391304348	-0.0662321132722034	0.357760820896296	0.853194185350671
2	41189160	41364473	HAP_3	0.153913043478261	-0.329414234019453	0.270045368662127	0.223034251099433
2	41189160	41364473	HAP_4	0.131304347826087	-0.244047571926274	0.469987934094866	0.603781441115518
2	41269731	41421623	HAP_1	0.1	-0.0662321132722034	0.357760820896296	0.853194185350671
2	41269731	41421623	HAP_2	0.164347826086957	-0.00298677136116327	0.256281358413679	0.990705586655098
2	41269731	41421623	HAP_3	0.0791304347826087	-0.306510842912889	0.476694276991012	0.520491216799883
2	41269731	41421623	HAP_4	0.285217391304348	-0.0674488963930987	0.153166268659181	0.659842881854629
2	41313812	41500861	HAP_1	0.1	-0.0662321132722034	0.357760820896296	0.853194185350671
2	41313812	41500861	HAP_2	0.285217391304348	-0.0674488963930987	0.153166268659181	0.659842881854629
2	41313812	41500861	HAP_3	0.0791304347826087	-0.306510842912889	0.476694276991012	0.520491216799883
2	41347601	41567719	HAP_1	0.08	-0.306510842912889	0.476694276991012	0.520491216799883
2	41347601	41567719	HAP_2	0.284347826086957	-0.0674488963930987	0.153166268659181	0.659842881854629
2	41347601	41567719	HAP_3	0.1	-0.0662321132722034	0.357760820896296	0.853194185350671
2	41401060	41605035	HAP_1	0.0982608695652174	-0.0877858248720777	0.39329643945121	0.823456880832558
2	41401060	41605035	HAP_2	0.337391304347826	-0.00383759501535474	0.127480702110006	0.975995323460547
2	41401060	41605035	HAP_3	0.11304347826087	-0.157675959008021	0.301585181667337	0.601302811495832
2	41464218	41701517	HAP_1	0.11304347826087	-0.157675959008021	0.301585181667337	0.601302811495832
2	41464218	41701517	HAP_2	0.142608695652174	-0.181007829074302	0.36547468422464	0.620604708456866
2	41464218	41701517	HAP_3	0.283478260869565	-0.0674488963930987	0.153166268659181	0.659842881854629
2	41538841	41746887	HAP_1	0.141739130434783	-0.278451696854448	0.469903497958193	0.553705908238432
2	41538841	41746887	HAP_2	0.11304347826087	-0.157675959008021	0.301585181667337	0.601302811495832
2	41538841	41746887	HAP_3	0.142608695652174	-0.181007829074302	0.36547468422464	0.620604708456866
2	41538841	41746887	HAP_4	0.281739130434783	-0.0674488963930987	0.153166268659181	0.659842881854629
2	41591417	41806639	HAP_1	0.0791304347826087	-0.306510842912889	0.476694276991012	0.520491216799883
2	41591417	41806639	HAP_2	0.281739130434783	-0.0674488963930987	0.153166268659181	0.659842881854629
2	41591417	41806639	HAP_3	0.105217391304348	0.488601132979307	0.386167335934872	0.206303359358694
2	41591417	41806639	HAP_4	0.104347826086957	-0.193421374607224	0.385968492318692	0.616474062310623
2	41674851	41897684	HAP_1	0.0791304347826087	-0.306510842912889	0.476694276991012	0.520491216799883
2	41674851	41897684	HAP_2	0.0895652173913044	0.422338993582503	0.477745315099232	0.377060523518728
2	41674851	41897684	HAP_3	0.0652173913043478	0.752482109564627	0.539572949690485	0.163691023976898
2	41674851	41897684	HAP_4	0.105217391304348	-0.193421374607224	0.385968492318692	0.616474062310623
2	41674851	41897684	HAP_5	0.281739130434783	-0.0674488963930987	0.153166268659181	0.659842881854629
2	41737424	41962014	HAP_1	0.0791304347826087	-0.306510842912889	0.476694276991012	0.520491216799883
2	41737424	41962014	HAP_2	0.104347826086957	-0.193421374607224	0.385968492318692	0.616474062310623
2	41737424	41962014	HAP_3	0.283478260869565	-0.0674488963930987	0.153166268659181	0.659842881854629
2	41779671	42022966	HAP_1	0.111304347826087	-0.299348918851112	0.334152766123972	0.370719360109834
2	41779671	42022966	HAP_2	0.283478260869565	-0.0674488963930987	0.153166268659181	0.659842881854629
2	41779671	42022966	HAP_3	0.0791304347826087	-0.306510842912889	0.476694276991012	0.520491216799883
2	41868920	42066589	HAP_1	0.0826086956521739	-0.332170224058756	0.545276841887047	0.542653158528013
2	41868920	42066589	HAP_2	0.281739130434783	-0.0534309583461626	0.154245197046273	0.729169720521535
2	41868920	42066589	HAP_3	0.103478260869565	-0.193421374607224	0.385968492318692	0.616474062310623
2	41868920	42066589	HAP_4	0.0782608695652174	-0.306510842912889	0.476694276991012	0.520491216799883
2	41930698	42111162	HAP_1	0.0826086956521739	-0.332170224058756	0.545276841887047	0.542653158528013
2	41930698	42111162	HAP_2	0.103478260869565	-0.193421374607224	0.385968492318692	0.616474062310623
2	41930698	42111162	HAP_3	0.088695652173913	-0.356668904734801	0.387103480101105	0.357248086862432
2	41930698	42111162	HAP_4	0.281739130434783	-0.0534309583461626	0.154245197046273	0.729169720521535
2	42009141	42163244	HAP_1	0.137391304347826	-0.0737039587645835	0.256048335821814	0.773566348484502
2	42009141	42163244	HAP_2	0.0834782608695652	-0.332170224058756	0.545276841887047	0.542653158528013
2	42009141	42163244	HAP_3	0.281739130434783	-0.0534309583461626	0.154245197046273	0.729169720521535
2	42009141	42163244	HAP_4	0.105217391304348	-0.193421374607224	0.385968492318692	0.616474062310623
2	42054237	42232678	HAP_1	0.120869565217391	-0.0191239154044578	0.300444975362395	0.949269979905836
2	42054237	42232678	HAP_2	0.114782608695652	-0.215459116406249	0.337137017168004	0.523028200948526
2	42054237	42232678	HAP_3	0.0930434782608696	0.144149393743321	0.547445359904312	0.792405971907149
2	42054237	42232678	HAP_4	0.491304347826087	-0.102843554998496	0.0952499729939677	0.280728846692489
2	42089160	42270653	HAP_1	0.120869565217391	-0.0191239154044578	0.300444975362395	0.949269979905836
2	42089160	42270653	HAP_2	0.492173913043478	-0.107150724107155	0.0951490952095485	0.260589036072951
2	42089160	42270653	HAP_3	0.114782608695652	-0.215459116406249	0.337137017168004	0.523028200948526
2	42089160	42270653	HAP_4	0.0930434782608696	0.144149393743321	0.547445359904312	0.792405971907149
2	42137557	42310448	HAP_1	0.091304347826087	0.144149393743321	0.547445359904312	0.792405971907149
2	42137557	42310448	HAP_2	0.479130434782609	-0.0817330946528314	0.0978730820946326	0.404020384754467
2	42137557	42310448	HAP_3	0.120869565217391	-0.0191239154044578	0.300444975362395	0.949269979905836
2	42137557	42310448	HAP_4	0.0843478260869565	-0.332170224058756	0.545276841887047	0.542653158528013
2	42210078	42365652	HAP_1	0.281739130434783	-0.0534309583461626	0.154245197046273	0.729169720521535
2	42210078	42365652	HAP_2	0.0904347826086957	-0.253834625496373	0.35911168352752	0.479958660356815
2	42210078	42365652	HAP_3	0.123478260869565	0.0156823235179416	0.422464657383605	0.970401685032503
2	42210078	42365652	HAP_4	0.0834782608695652	-0.332170224058756	0.545276841887047	0.542653158528013
2	42210078	42365652	HAP_5	0.120869565217391	-0.0191239154044578	0.300444975362395	0.949269979905836
2	42256446	42440990	HAP_1	0.281739130434783	-0.0534309583461626	0.154245197046273	0.729169720521535
2	42256446	42440990	HAP_2	0.0791304347826087	-0.171061606421689	0.427025640655557	0.688875272373945
2	42256446	42440990	HAP_3	0.0826086956521739	-0.332170224058756	0.545276841887047	0.542653158528013
2	42256446	42440990	HAP_4	0.120869565217391	-0.0191239154044578	0.300444975362395	0.949269979905836
2	42289062	42476592	HAP_1	0.173913043478261	-0.156991483087791	0.225154068258637	0.485926878331836
2	42289062	42476592	HAP_2	0.281739130434783	-0.0534309583461626	0.154245197046273	0.729169720521535
2	42289062	42476592	HAP_3	0.0791304347826087	-0.171061606421689	0.427025640655557	0.688875272373945
2	42342093	42524847	HAP_1	0.0791304347826087	-0.171061606421689	0.427025640655557	0.688875272373945
2	42342093	42524847	HAP_2	0.14	-0.119171321494129	0.274198344138016	0.664007120674561
2	42342093	42524847	HAP_3	0.281739130434783	-0.0534309583461626	0.154245197046273	0.729169720521535
2	42406771	42595061	HAP_1	0.120869565217391	-0.0191239154044578	0.300444975362395	0.949269979905836
2	42406771	42595061	HAP_2	0.292173913043478	-0.0073250018583446	0.151111140051461	0.961355493057355
2	42406771	42595061	HAP_3	0.0791304347826087	-0.171061606421689	0.427025640655557	0.688875272373945
2	42471517	42644355	HAP_1	0.2	-0.0352925598936901	0.21580101362149	0.870150389280653
2	42471517	42644355	HAP_2	0.292173913043478	-0.0073250018583446	0.151111140051461	0.961355493057355
2	42508773	42715058	HAP_1	0.2	-0.0352925598936901	0.21580101362149	0.870150389280653
2	42508773	42715058	HAP_2	0.394782608695652	-0.0571518257281165	0.118253968342967	0.629072872857028
2	42508773	42715058	HAP_3	0.0904347826086957	0.0259110525210233	0.472661734002625	0.956301793130721
2	42583913	42796526	HAP_1	0.2	-0.0352925598936901	0.21580101362149	0.870150389280653
2	42583913	42796526	HAP_2	0.394782608695652	-0.0571518257281165	0.118253968342967	0.629072872857028
2	42626098	42867479	HAP_1	0.393913043478261	-0.0571518257281165	0.118253968342967	0.629072872857028
2	42626098	42867479	HAP_2	0.2	-0.0352925598936901	0.21580101362149	0.870150389280653
2	42696522	42930319	HAP_1	0.2	-0.0352925598936901	0.21580101362149	0.870150389280653
2	42696522	42930319	HAP_2	0.503478260869565	-0.0929423071542511	0.0931910911360691	0.319033379084249
2	42696522	42930319	HAP_3	0.0634782608695652	0.138377916056752	0.54504101845471	0.799677008753137
2	42696522	42930319	HAP_4	0.114782608695652	0.422338993582503	0.477745315099232	0.377060523518728
2	42772323	42968246	HAP_1	0.200869565217391	-0.0352925598936901	0.21580101362149	0.870150389280653
2	42772323	42968246	HAP_2	0.502608695652174	-0.0858645513085934	0.0934692765701681	0.358678354493581
2	42772323	42968246	HAP_3	0.0643478260869565	-0.00780514328569446	0.475258412026963	0.9869028023704
2	42852821	43010880	HAP_1	0.200869565217391	-0.0352925598936901	0.21580101362149	0.870150389280653
2	42852821	43010880	HAP_2	0.483478260869565	-0.0707313396232241	0.0962304204141295	0.462633557010895
2	42916199	43074167	HAP_1	0.486086956521739	-0.0643688209387998	0.0960064208883695	0.502837650256404
2	42916199	43074167	HAP_2	0.200869565217391	-0.0352925598936901	0.21580101362149	0.870150389280653
2	42952688	43154699	HAP_1	0.200869565217391	-0.0352925598936901	0.21580101362149	0.870150389280653
2	42952688	43154699	HAP_2	0.524347826086957	-0.0658033560220653	0.0932462757061783	0.480670733621493
2	43003899	43238440	HAP_1	0.463478260869565	-0.107066717731697	0.100993875499003	0.289540490871513
2	43003899	43238440	HAP_2	0.200869565217391	-0.0352925598936901	0.21580101362149	0.870150389280653
2	43036016	43276979	HAP_1	0.464347826086957	-0.109868811137611	0.101011943995628	0.277202029145559
2	43036016	43276979	HAP_2	0.200869565217391	-0.0352925598936901	0.21580101362149	0.870150389280653
2	43117351	43328182	HAP_1	0.274782608695652	-0.083522044300862	0.159644389673227	0.601058289118245
2	43117351	43328182	HAP_2	0.0791304347826087	-0.171061606421689	0.427025640655557	0.688875272373945
2	43117351	43328182	HAP_3	0.104347826086957	-0.145284247173589	0.386345703365697	0.70702366401493
2	43117351	43328182	HAP_4	0.148695652173913	0.0819241982371993	0.242208201754896	0.73530959715571
2	43200686	43373232	HAP_1	0.274782608695652	-0.083522044300862	0.159644389673227	0.601058289118245
2	43200686	43373232	HAP_2	0.0791304347826087	-0.171061606421689	0.427025640655557	0.688875272373945
2	43200686	43373232	HAP_3	0.104347826086957	-0.145284247173589	0.386345703365697	0.70702366401493
2	43200686	43373232	HAP_4	0.0852173913043478	-0.247262059246737	0.471373565926399	0.600098382843449
2	43260329	43407660	HAP_1	0.274782608695652	-0.083522044300862	0.159644389673227	0.601058289118245
2	43260329	43407660	HAP_2	0.0791304347826087	-0.171061606421689	0.427025640655557	0.688875272373945
2	43260329	43407660	HAP_3	0.104347826086957	-0.145284247173589	0.386345703365697	0.70702366401493
2	43260329	43407660	HAP_4	0.0852173913043478	-0.247262059246737	0.471373565926399	0.600098382843449
2	43311922	43453072	HAP_1	0.153913043478261	-0.0734815329248313	0.260846295444007	0.778273925377397
2	43311922	43453072	HAP_2	0.278260869565217	-0.064260888643908	0.156801704802282	0.682092221936246
2	43311922	43453072	HAP_3	0.0852173913043478	-0.247262059246737	0.471373565926399	0.600098382843449
2	43311922	43453072	HAP_4	0.103478260869565	0.00140224654170153	0.341085661433999	0.996721263169145
2	43356546	43523488	HAP_1	0.113913043478261	-0.162737589064592	0.317984813693607	0.609007513375939
2	43356546	43523488	HAP_2	0.256521739130435	0.0585305343624903	0.163691398368614	0.720802111375176
2	43356546	43523488	HAP_3	0.28	-0.0807962495699667	0.15342427373343	0.598665466161785
2	43356546	43523488	HAP_4	0.103478260869565	0.00140224654170153	0.341085661433999	0.996721263169145
2	43403483	43571599	HAP_1	0.28	-0.0807962495699667	0.15342427373343	0.598665466161785
2	43403483	43571599	HAP_2	0.113913043478261	-0.162737589064592	0.317984813693607	0.609007513375939
2	43403483	43571599	HAP_3	0.143478260869565	-0.173446331621348	0.261225408185211	0.506980590373797
2	43403483	43571599	HAP_4	0.260869565217391	0.085619270896108	0.161361654183349	0.595902255996608
2	43421543	43613856	HAP_1	0.0834782608695652	-0.11719792489369	0.390524978929343	0.764209156378025
2	43421543	43613856	HAP_2	0.65304347826087	0.114799576989592	0.0850696252586367	0.177726879731961
2	43491727	43668601	HAP_1	0.0834782608695652	-0.11719792489369	0.390524978929343	0.764209156378025
2	43491727	43668601	HAP_2	0.164347826086957	-0.192031593450595	0.230391253481883	0.404915712670556
2	43491727	43668601	HAP_3	0.487826086956522	0.106770118705389	0.0975286149905628	0.274092135633807
2	43563158	43705433	HAP_1	0.0834782608695652	-0.11719792489369	0.390524978929343	0.764209156378025
2	43563158	43705433	HAP_2	0.15304347826087	-0.19449303601123	0.269121337235577	0.470167025359861
2	43563158	43705433	HAP_3	0.543478260869565	0.116215681852691	0.0906409456049102	0.200317143389119
2	43599315	43751639	HAP_1	0.0834782608695652	-0.11719792489369	0.390524978929343	0.764209156378025
2	43599315	43751639	HAP_2	0.15304347826087	-0.19449303601123	0.269121337235577	0.470167025359861
2	43599315	43751639	HAP_3	0.541739130434783	0.116215681852691	0.0906409456049102	0.200317143389119
2	43647616	43797035	HAP_1	0.505217391304348	0.0645745103812208	0.0929456066509862	0.48749539877977
2	43647616	43797035	HAP_2	0.0860869565217391	-0.332170224058756	0.545276841887047	0.542653158528013
2	43647616	43797035	HAP_3	0.153913043478261	-0.19449303601123	0.269121337235577	0.470167025359861
2	43647616	43797035	HAP_4	0.0739130434782609	0.171210365827618	0.546088677811277	0.754001060133858
2	43697390	43846474	HAP_1	0.536521739130435	0.0179515615160006	0.0894233004849034	0.840968141062619
2	43697390	43846474	HAP_2	0.0860869565217391	-0.332170224058756	0.545276841887047	0.542653158528013
2	43697390	43846474	HAP_3	0.153913043478261	-0.19449303601123	0.269121337235577	0.470167025359861
2	43697390	43846474	HAP_4	0.0739130434782609	0.171210365827618	0.546088677811277	0.754001060133858
2	43737983	43877114	HAP_1	0.172173913043478	0.0687186425300519	0.223172171401498	0.758259106780138
2	43737983	43877114	HAP_2	0.091304347826087	-0.133229674313366	0.38400408350576	0.728759818924964
2	43737983	43877114	HAP_3	0.338260869565217	0.0173010548200342	0.127303907353504	0.891946182033865
2	43737983	43877114	HAP_4	0.0869565217391304	-0.247262059246737	0.471373565926399	0.600098382843449
2	43737983	43877114	HAP_5	0.153913043478261	-0.19449303601123	0.269121337235577	0.470167025359861
2	43789161	43905876	HAP_1	0.190434782608696	0.133811655866431	0.208586218305746	0.521448224089863
2	43789161	43905876	HAP_2	0.091304347826087	-0.133229674313366	0.38400408350576	0.728759818924964
2	43789161	43905876	HAP_3	0.338260869565217	0.0173010548200342	0.127303907353504	0.891946182033865
2	43789161	43905876	HAP_4	0.153913043478261	-0.19449303601123	0.269121337235577	0.470167025359861
2	43789161	43905876	HAP_5	0.0869565217391304	-0.247262059246737	0.471373565926399	0.600098382843449
2	43832241	43937034	HAP_1	0.160869565217391	-0.19449303601123	0.269121337235577	0.470167025359861
2	43832241	43937034	HAP_2	0.124347826086957	-0.219144858943038	0.291810522821028	0.452976973770855
2	43832241	43937034	HAP_3	0.0921739130434783	-0.133229674313366	0.38400408350576	0.728759818924964
2	43832241	43937034	HAP_4	0.37304347826087	0.0709656985064931	0.123727164863274	0.566490951717503
2	43864084	44010497	HAP_1	0.0834782608695652	-0.11719792489369	0.390524978929343	0.764209156378025
2	43864084	44010497	HAP_2	0.0921739130434783	-0.133229674313366	0.38400408350576	0.728759818924964
2	43864084	44010497	HAP_3	0.373913043478261	0.0709656985064931	0.123727164863274	0.566490951717503
2	43864084	44010497	HAP_4	0.160869565217391	-0.19449303601123	0.269121337235577	0.470167025359861
2	43900383	44108144	HAP_1	0.287826086956522	-0.11435499626878	0.150975423656416	0.44910307486292
2	43900383	44108144	HAP_2	0.0860869565217391	-0.332170224058756	0.545276841887047	0.542653158528013
2	43900383	44108144	HAP_3	0.0895652173913044	-0.161468148113379	0.384309387416442	0.674535401676353
2	43900383	44108144	HAP_4	0.0834782608695652	-0.11719792489369	0.390524978929343	0.764209156378025
2	43900383	44108144	HAP_5	0.218260869565217	0.0787179379525922	0.19835569473544	0.691626945040368
2	43919863	44136984	HAP_1	0.293913043478261	-0.138248187693553	0.14770354650917	0.349683329761399
2	43919863	44136984	HAP_2	0.0860869565217391	-0.332170224058756	0.545276841887047	0.542653158528013
2	43919863	44136984	HAP_3	0.0765217391304348	-0.171061606421689	0.427025640655557	0.688875272373945
2	43919863	44136984	HAP_4	0.153913043478261	-0.19449303601123	0.269121337235577	0.470167025359861
2	43979010	44165110	HAP_1	0.447826086956522	-0.0406010164811764	0.104268620140647	0.697136176056077
2	43979010	44165110	HAP_2	0.0860869565217391	-0.332170224058756	0.545276841887047	0.542653158528013
2	43979010	44165110	HAP_3	0.0765217391304348	-0.171061606421689	0.427025640655557	0.688875272373945
2	44084442	44201999	HAP_1	0.0765217391304348	-0.171061606421689	0.427025640655557	0.688875272373945
2	44084442	44201999	HAP_2	0.447826086956522	-0.0406010164811764	0.104268620140647	0.697136176056077
2	44084442	44201999	HAP_3	0.0869565217391304	-0.332170224058756	0.545276841887047	0.542653158528013
2	44128147	44239534	HAP_1	0.16	-0.19449303601123	0.269121337235577	0.470167025359861
2	44128147	44239534	HAP_2	0.300869565217391	-0.147129305624677	0.137545802189429	0.285224821960584
2	44128147	44239534	HAP_3	0.0782608695652174	-0.171061606421689	0.427025640655557	0.688875272373945
2	44128147	44239534	HAP_4	0.0869565217391304	-0.332170224058756	0.545276841887047	0.542653158528013
2	44150602	44292504	HAP_1	0.153913043478261	-0.19449303601123	0.269121337235577	0.470167025359861
2	44150602	44292504	HAP_2	0.300869565217391	-0.147129305624677	0.137545802189429	0.285224821960584
2	44150602	44292504	HAP_3	0.0782608695652174	-0.171061606421689	0.427025640655557	0.688875272373945
2	44150602	44292504	HAP_4	0.0869565217391304	-0.332170224058756	0.545276841887047	0.542653158528013
2	44191235	44342338	HAP_1	0.0869565217391304	-0.332170224058756	0.545276841887047	0.542653158528013
2	44191235	44342338	HAP_2	0.153913043478261	-0.19449303601123	0.269121337235577	0.470167025359861
2	44191235	44342338	HAP_3	0.300869565217391	-0.147129305624677	0.137545802189429	0.285224821960584
2	44191235	44342338	HAP_4	0.0773913043478261	-0.171061606421689	0.427025640655557	0.688875272373945
2	44219341	44369077	HAP_1	0.0869565217391304	-0.332170224058756	0.545276841887047	0.542653158528013
2	44219341	44369077	HAP_2	0.178260869565217	-0.236411273555009	0.234519037679561	0.313855358169189
2	44219341	44369077	HAP_3	0.300869565217391	-0.147129305624677	0.137545802189429	0.285224821960584
2	44219341	44369077	HAP_4	0.0773913043478261	-0.171061606421689	0.427025640655557	0.688875272373945
2	44274852	44417542	HAP_1	0.0773913043478261	-0.171061606421689	0.427025640655557	0.688875272373945
2	44274852	44417542	HAP_2	0.144347826086957	-0.352960162364595	0.389573900524413	0.365315682969514
2	44274852	44417542	HAP_3	0.300869565217391	-0.147129305624677	0.137545802189429	0.285224821960584
2	44274852	44417542	HAP_4	0.178260869565217	-0.236411273555009	0.234519037679561	0.313855358169189
2	44321579	44481730	HAP_1	0.171304347826087	-0.236411273555009	0.234519037679561	0.313855358169189
2	44321579	44481730	HAP_2	0.0773913043478261	-0.171061606421689	0.427025640655557	0.688875272373945
2	44321579	44481730	HAP_3	0.0869565217391304	-0.332170224058756	0.545276841887047	0.542653158528013
2	44321579	44481730	HAP_4	0.3	-0.147129305624677	0.137545802189429	0.285224821960584
2	44364095	44537585	HAP_1	0.171304347826087	-0.236411273555009	0.234519037679561	0.313855358169189
2	44364095	44537585	HAP_2	0.295652173913043	-0.117964724456464	0.140388196965397	0.40111141805239
2	44364095	44537585	HAP_3	0.0773913043478261	-0.171061606421689	0.427025640655557	0.688875272373945
2	44364095	44537585	HAP_4	0.0869565217391304	-0.332170224058756	0.545276841887047	0.542653158528013
2	44407032	44613797	HAP_1	0.153913043478261	-0.19449303601123	0.269121337235577	0.470167025359861
2	44407032	44613797	HAP_2	0.295652173913043	-0.117964724456464	0.140388196965397	0.40111141805239
2	44407032	44613797	HAP_3	0.0869565217391304	-0.332170224058756	0.545276841887047	0.542653158528013
2	44407032	44613797	HAP_4	0.0765217391304348	-0.171061606421689	0.427025640655557	0.688875272373945
2	44459482	44664425	HAP_1	0.295652173913043	-0.117964724456464	0.140388196965397	0.40111141805239
2	44459482	44664425	HAP_2	0.0869565217391304	-0.332170224058756	0.545276841887047	0.542653158528013
2	44459482	44664425	HAP_3	0.153913043478261	-0.19449303601123	0.269121337235577	0.470167025359861
2	44459482	44664425	HAP_4	0.0765217391304348	-0.171061606421689	0.427025640655557	0.688875272373945
2	44520509	44727733	HAP_1	0.0869565217391304	-0.332170224058756	0.545276841887047	0.542653158528013
2	44520509	44727733	HAP_2	0.153913043478261	-0.19449303601123	0.269121337235577	0.470167025359861
2	44520509	44727733	HAP_3	0.0765217391304348	-0.171061606421689	0.427025640655557	0.688875272373945
2	44520509	44727733	HAP_4	0.295652173913043	-0.117964724456464	0.140388196965397	0.40111141805239
2	44598432	44792701	HAP_1	0.154782608695652	-0.183286774489202	0.25951730954274	0.480318952532336
2	44598432	44792701	HAP_2	0.348695652173913	-0.140985853848646	0.124084411468514	0.256353274470009
2	44598432	44792701	HAP_3	0.0973913043478261	-0.119086644975875	0.430663737127413	0.782251239740769
2	44598432	44792701	HAP_4	0.164347826086957	0.795834210596412	0.241069250567791	0.00102355630471059
2	44598432	44792701	HAP_5	0.0869565217391304	-0.332170224058756	0.545276841887047	0.542653158528013
2	44650932	44833174	HAP_1	0.295652173913043	-0.0947553327098422	0.140440333635927	0.500142754971849
2	44650932	44833174	HAP_2	0.0695652173913043	0.0737331410075422	0.541998239536688	0.891838810519282
2	44650932	44833174	HAP_3	0.0765217391304348	-0.171061606421689	0.427025640655557	0.688875272373945
2	44650932	44833174	HAP_4	0.162608695652174	-0.104526900894429	0.235266839267939	0.657003354579036
2	44650932	44833174	HAP_5	0.0869565217391304	-0.332170224058756	0.545276841887047	0.542653158528013
2	44705589	44876219	HAP_1	0.162608695652174	-0.104526900894429	0.235266839267939	0.657003354579036
2	44705589	44876219	HAP_2	0.399130434782609	-0.0733469158122539	0.108643998759348	0.499881978701854
2	44705589	44876219	HAP_3	0.0869565217391304	-0.332170224058756	0.545276841887047	0.542653158528013
2	44774630	44907452	HAP_1	0.0878260869565217	-0.332170224058756	0.545276841887047	0.542653158528013
2	44774630	44907452	HAP_2	0.158260869565217	-0.101125019048584	0.250097259479574	0.686114508464606
2	44774630	44907452	HAP_3	0.294782608695652	-0.114716753053177	0.141807997710004	0.418881478221458
2	44774630	44907452	HAP_4	0.104347826086957	-0.0801926518841655	0.33914743945738	0.813166819028903
2	44819162	44976930	HAP_1	0.0878260869565217	-0.332170224058756	0.545276841887047	0.542653158528013
2	44819162	44976930	HAP_2	0.294782608695652	-0.114716753053177	0.141807997710004	0.418881478221458
2	44819162	44976930	HAP_3	0.0765217391304348	-0.171061606421689	0.427025640655557	0.688875272373945
2	44819162	44976930	HAP_4	0.159130434782609	-0.101125019048584	0.250097259479574	0.686114508464606
2	44868573	45068731	HAP_1	0.287826086956522	-0.103894962010062	0.146188833139567	0.477571093378458
2	44868573	45068731	HAP_2	0.0765217391304348	-0.171061606421689	0.427025640655557	0.688875272373945
2	44868573	45068731	HAP_3	0.0982608695652174	0.397985026844651	0.470606492553449	0.398088194614508
2	44868573	45068731	HAP_4	0.243478260869565	-0.0722902969659365	0.170926191902907	0.672506055012845
2	44900949	45113412	HAP_1	0.287826086956522	-0.103894962010062	0.146188833139567	0.477571093378458
2	44900949	45113412	HAP_2	0.0982608695652174	0.397985026844651	0.470606492553449	0.398088194614508
2	44900949	45113412	HAP_3	0.241739130434783	-0.0722902969659365	0.170926191902907	0.672506055012845
2	44900949	45113412	HAP_4	0.0765217391304348	-0.171061606421689	0.427025640655557	0.688875272373945
2	44959765	45157955	HAP_1	0.0982608695652174	0.397985026844651	0.470606492553449	0.398088194614508
2	44959765	45157955	HAP_2	0.0904347826086957	0.252308452429405	0.35957711004003	0.483168545060722
2	44959765	45157955	HAP_3	0.242608695652174	-0.0965396441226579	0.169024054064675	0.568120053291593
2	44959765	45157955	HAP_4	0.315652173913043	-0.0719922894051089	0.131769709688625	0.585042676322635
2	45027713	45272727	HAP_1	0.0904347826086957	0.252308452429405	0.35957711004003	0.483168545060722
2	45027713	45272727	HAP_2	0.0982608695652174	0.397985026844651	0.470606492553449	0.398088194614508
2	45027713	45272727	HAP_3	0.336521739130435	-0.0462710679168395	0.125816749458889	0.713186509276909
2	45027713	45272727	HAP_4	0.243478260869565	-0.0903130059000308	0.167016977972915	0.58890003738747
2	45087550	45304947	HAP_1	0.154782608695652	-0.229857417452729	0.251706245570902	0.361530464258496
2	45087550	45304947	HAP_2	0.088695652173913	-0.0433610738033393	0.475575213809143	0.927385185356526
2	45087550	45304947	HAP_3	0.110434782608696	-0.00958069474838751	0.319924277355815	0.976120146891206
2	45087550	45304947	HAP_4	0.157391304347826	0.475058390373309	0.253918186543542	0.0618768004201129
2	45087550	45304947	HAP_5	0.325217391304348	-0.0733977100847656	0.130129274283105	0.572954042306984
2	45135626	45390365	HAP_1	0.154782608695652	0.475058390373309	0.253918186543542	0.0618768004201129
2	45135626	45390365	HAP_2	0.317391304347826	-0.0719922894051089	0.131769709688625	0.585042676322635
2	45135626	45390365	HAP_3	0.12	-0.0297883514509145	0.303297544516347	0.921796634548152
2	45135626	45390365	HAP_4	0.154782608695652	-0.229857417452729	0.251706245570902	0.361530464258496
2	45135626	45390365	HAP_5	0.088695652173913	-0.0433610738033393	0.475575213809143	0.927385185356526
2	45256936	45456390	HAP_1	0.155652173913043	-0.229857417452729	0.251706245570902	0.361530464258496
2	45256936	45456390	HAP_2	0.298260869565217	-0.0993012151819442	0.139537823931698	0.476980713048233
2	45256936	45456390	HAP_3	0.0930434782608696	0.651510198017939	0.365599501652535	0.0752837524942958
2	45256936	45456390	HAP_4	0.160869565217391	0.241645770845843	0.239796156257942	0.314025795301253
2	45256936	45456390	HAP_5	0.0991304347826087	-0.16001462399316	0.424671144690615	0.70646702451956
2	45288115	45491157	HAP_1	0.155652173913043	-0.229857417452729	0.251706245570902	0.361530464258496
2	45288115	45491157	HAP_2	0.297391304347826	-0.0993012151819442	0.139537823931698	0.476980713048233
2	45288115	45491157	HAP_3	0.0921739130434783	0.651510198017939	0.365599501652535	0.0752837524942958
2	45288115	45491157	HAP_4	0.105217391304348	0.397985026844651	0.470606492553449	0.398088194614508
2	45288115	45491157	HAP_5	0.0973913043478261	-0.16001462399316	0.424671144690615	0.70646702451956
2	45357740	45553024	HAP_1	0.273913043478261	-0.112184435221172	0.152024257322912	0.460860300945466
2	45357740	45553024	HAP_2	0.0921739130434783	0.651510198017939	0.365599501652535	0.0752837524942958
2	45357740	45553024	HAP_3	0.0973913043478261	0.397985026844651	0.470606492553449	0.398088194614508
2	45357740	45553024	HAP_4	0.106086956521739	-0.216785250577221	0.336522374088209	0.519713317110372
2	45357740	45553024	HAP_5	0.0878260869565217	-0.0433610738033393	0.475575213809143	0.927385185356526
2	45442877	45610895	HAP_1	0.274782608695652	-0.112184435221172	0.152024257322912	0.460860300945466
2	45442877	45610895	HAP_2	0.106086956521739	-0.34304074618412	0.543272110718815	0.528013207615291
2	45442877	45610895	HAP_3	0.0921739130434783	-0.0713927120852583	0.391841373102102	0.855493046895495
2	45442877	45610895	HAP_4	0.0878260869565217	-0.0433610738033393	0.475575213809143	0.927385185356526
2	45442877	45610895	HAP_5	0.0973913043478261	0.397985026844651	0.470606492553449	0.398088194614508
2	45442877	45610895	HAP_6	0.106086956521739	-0.216785250577221	0.336522374088209	0.519713317110372
2	45485768	45669733	HAP_1	0.274782608695652	-0.112184435221172	0.152024257322912	0.460860300945466
2	45485768	45669733	HAP_2	0.120869565217391	0.485965477385109	0.35467216257292	0.171177127416686
2	45485768	45669733	HAP_3	0.106086956521739	-0.216785250577221	0.336522374088209	0.519713317110372
2	45485768	45669733	HAP_4	0.0921739130434783	-0.0713927120852583	0.391841373102102	0.855493046895495
2	45485768	45669733	HAP_5	0.0878260869565217	-0.0433610738033393	0.475575213809143	0.927385185356526
2	45536912	45718533	HAP_1	0.273913043478261	-0.113994592050153	0.153911358738473	0.45921443936312
2	45536912	45718533	HAP_2	0.0921739130434783	-0.0713927120852583	0.391841373102102	0.855493046895495
2	45536912	45718533	HAP_3	0.10695652173913	-0.216785250577221	0.336522374088209	0.519713317110372
2	45536912	45718533	HAP_4	0.0878260869565217	-0.0433610738033393	0.475575213809143	0.927385185356526
2	45536912	45718533	HAP_5	0.120869565217391	0.485965477385109	0.35467216257292	0.171177127416686
2	45600958	45792629	HAP_1	0.274782608695652	-0.113994592050153	0.153911358738473	0.45921443936312
2	45600958	45792629	HAP_2	0.0878260869565217	-0.0433610738033393	0.475575213809143	0.927385185356526
2	45600958	45792629	HAP_3	0.113913043478261	-0.21038612322688	0.317807839857795	0.50824794548299
2	45600958	45792629	HAP_4	0.122608695652174	0.485965477385109	0.35467216257292	0.171177127416686
2	45600958	45792629	HAP_5	0.0921739130434783	-0.0713927120852583	0.391841373102102	0.855493046895495
2	45648818	45869811	HAP_1	0.513913043478261	0.0976026599296248	0.0933137709265013	0.296028223608256
2	45648818	45869811	HAP_2	0.15304347826087	-0.272203737795824	0.251622819072361	0.279808592798093
2	45706926	45917681	HAP_1	0.503478260869565	0.126463637165828	0.0945581116514023	0.181627527941241
2	45706926	45917681	HAP_2	0.0782608695652174	0.554481102828007	0.541205269312521	0.306025730235461
2	45706926	45917681	HAP_3	0.151304347826087	-0.272203737795824	0.251622819072361	0.279808592798093
2	45760254	45963734	HAP_1	0.0782608695652174	0.554481102828007	0.541205269312521	0.306025730235461
2	45760254	45963734	HAP_2	0.528695652173913	0.109917041425695	0.0911206408799876	0.228216952988052
2	45760254	45963734	HAP_3	0.151304347826087	-0.272203737795824	0.251622819072361	0.279808592798093
2	45849517	46017935	HAP_1	0.528695652173913	0.109917041425695	0.0911206408799876	0.228216952988052
2	45849517	46017935	HAP_2	0.218260869565217	-0.2562950648153	0.190857350630877	0.17985877920358
2	45909127	46063851	HAP_1	0.405217391304348	0.0713196523782021	0.111071102554332	0.521064835321586
2	45909127	46063851	HAP_2	0.331304347826087	-0.0898279187885216	0.127976316568815	0.483025564838694
2	45941377	46129431	HAP_1	0.405217391304348	0.0713196523782021	0.111071102554332	0.521064835321586
2	45941377	46129431	HAP_2	0.273913043478261	-0.0106449282062276	0.148288427996347	0.942798315851069
2	46005385	46170176	HAP_1	0.381739130434783	0.0907551504856677	0.117050305735669	0.438458003884214
2	46005385	46170176	HAP_2	0.133913043478261	0.348853646654346	0.313726179038241	0.266627112753479
2	46005385	46170176	HAP_3	0.152173913043478	-0.272452746425217	0.24407062556314	0.26477655657159
2	46047937	46198144	HAP_1	0.120869565217391	0.485965477385109	0.35467216257292	0.171177127416686
2	46047937	46198144	HAP_2	0.152173913043478	-0.272452746425217	0.24407062556314	0.26477655657159
2	46047937	46198144	HAP_3	0.107826086956522	-0.216785250577221	0.336522374088209	0.519713317110372
2	46047937	46198144	HAP_4	0.273913043478261	-0.12968414968675	0.151997037369041	0.393910873613593
2	46107781	46277601	HAP_1	0.10695652173913	-0.216785250577221	0.336522374088209	0.519713317110372
2	46107781	46277601	HAP_2	0.274782608695652	-0.12968414968675	0.151997037369041	0.393910873613593
2	46107781	46277601	HAP_3	0.120869565217391	0.485965477385109	0.35467216257292	0.171177127416686
2	46107781	46277601	HAP_4	0.152173913043478	-0.272452746425217	0.24407062556314	0.26477655657159
2	46161185	46344586	HAP_1	0.113913043478261	-0.216785250577221	0.336522374088209	0.519713317110372
2	46161185	46344586	HAP_2	0.274782608695652	-0.12968414968675	0.151997037369041	0.393910873613593
2	46161185	46344586	HAP_3	0.12	0.485965477385109	0.35467216257292	0.171177127416686
2	46161185	46344586	HAP_4	0.151304347826087	-0.301771415324274	0.251310673684788	0.230338416810041
2	46183911	46399966	HAP_1	0.114782608695652	-0.216785250577221	0.336522374088209	0.519713317110372
2	46183911	46399966	HAP_2	0.274782608695652	-0.12968414968675	0.151997037369041	0.393910873613593
2	46183911	46399966	HAP_3	0.154782608695652	-0.301771415324274	0.251310673684788	0.230338416810041
2	46183911	46399966	HAP_4	0.120869565217391	0.485965477385109	0.35467216257292	0.171177127416686
2	46248457	46436248	HAP_1	0.107826086956522	-0.216785250577221	0.336522374088209	0.519713317110372
2	46248457	46436248	HAP_2	0.281739130434783	-0.133444970664889	0.146521285117232	0.362815014835482
2	46248457	46436248	HAP_3	0.150434782608696	-0.301771415324274	0.251310673684788	0.230338416810041
2	46248457	46436248	HAP_4	0.12	0.485965477385109	0.35467216257292	0.171177127416686
2	46335180	46487003	HAP_1	0.149565217391304	-0.301771415324274	0.251310673684788	0.230338416810041
2	46335180	46487003	HAP_2	0.109565217391304	-0.304853954390231	0.317731118277442	0.33773385809592
2	46335180	46487003	HAP_3	0.282608695652174	-0.133444970664889	0.146521285117232	0.362815014835482
2	46335180	46487003	HAP_4	0.126086956521739	0.371134667846574	0.298655704039294	0.214502533614429
2	46384893	46553698	HAP_1	0.0756521739130435	-0.448852413345818	0.477429772802299	0.347547948874198
2	46384893	46553698	HAP_2	0.131304347826087	-0.336070950428568	0.287471630776629	0.24287595755831
2	46384893	46553698	HAP_3	0.144347826086957	-0.0757954724406075	0.31936631206038	0.812486634675807
2	46384893	46553698	HAP_4	0.0895652173913044	-0.148418148165998	0.471579456411574	0.753086782008797
2	46384893	46553698	HAP_5	0.0591304347826087	-0.213711608951929	0.550253999356245	0.697876599028166
2	46384893	46553698	HAP_6	0.126086956521739	0.371134667846574	0.298655704039294	0.214502533614429
2	46429664	46606004	HAP_1	0.126086956521739	0.371134667846574	0.298655704039294	0.214502533614429
2	46429664	46606004	HAP_2	0.0895652173913044	-0.148418148165998	0.471579456411574	0.753086782008797
2	46429664	46606004	HAP_3	0.0591304347826087	-0.213711608951929	0.550253999356245	0.697876599028166
2	46429664	46606004	HAP_4	0.0756521739130435	-0.448852413345818	0.477429772802299	0.347547948874198
2	46429664	46606004	HAP_5	0.131304347826087	-0.336070950428568	0.287471630776629	0.24287595755831
2	46429664	46606004	HAP_6	0.144347826086957	-0.0757954724406075	0.31936631206038	0.812486634675807
2	46463411	46621119	HAP_1	0.0895652173913044	-0.148418148165998	0.471579456411574	0.753086782008797
2	46463411	46621119	HAP_2	0.06	-0.213711608951929	0.550253999356245	0.697876599028166
2	46463411	46621119	HAP_3	0.127826086956522	0.371134667846574	0.298655704039294	0.214502533614429
2	46463411	46621119	HAP_4	0.131304347826087	-0.336070950428568	0.287471630776629	0.24287595755831
2	46463411	46621119	HAP_5	0.144347826086957	-0.0757954724406075	0.31936631206038	0.812486634675807
2	46463411	46621119	HAP_6	0.10695652173913	-0.304380300071781	0.388820414525691	0.43405666058797
2	46463411	46621119	HAP_7	0.06	-0.203802639856586	0.54308255542879	0.707601193156403
2	46534047	46663950	HAP_1	0.131304347826087	-0.336070950428568	0.287471630776629	0.24287595755831
2	46534047	46663950	HAP_2	0.105217391304348	-0.263526426645611	0.423245836118054	0.533778887060706
2	46534047	46663950	HAP_3	0.184347826086957	-0.00518337420814294	0.241782098818186	0.982903706482309
2	46534047	46663950	HAP_4	0.127826086956522	0.371134667846574	0.298655704039294	0.214502533614429
2	46534047	46663950	HAP_5	0.06	-0.213711608951929	0.550253999356245	0.697876599028166
2	46534047	46663950	HAP_6	0.170434782608696	-0.163479086046018	0.287866501357172	0.570330385424547
2	46594568	46687828	HAP_1	0.06	-0.213711608951929	0.550253999356245	0.697876599028166
2	46594568	46687828	HAP_2	0.105217391304348	-0.263526426645611	0.423245836118054	0.533778887060706
2	46594568	46687828	HAP_3	0.118260869565217	-0.322586134309438	0.385117631745704	0.402594531787842
2	46594568	46687828	HAP_4	0.127826086956522	0.371134667846574	0.298655704039294	0.214502533614429
2	46594568	46687828	HAP_5	0.131304347826087	-0.336070950428568	0.287471630776629	0.24287595755831
2	46594568	46687828	HAP_6	0.170434782608696	-0.163479086046018	0.287866501357172	0.570330385424547
2	46615258	46732427	HAP_1	0.170434782608696	-0.163479086046018	0.287866501357172	0.570330385424547
2	46615258	46732427	HAP_2	0.105217391304348	-0.263526426645611	0.423245836118054	0.533778887060706
2	46615258	46732427	HAP_3	0.131304347826087	-0.336070950428568	0.287471630776629	0.24287595755831
2	46615258	46732427	HAP_4	0.118260869565217	-0.322586134309438	0.385117631745704	0.402594531787842
2	46615258	46732427	HAP_5	0.127826086956522	0.371134667846574	0.298655704039294	0.214502533614429
2	46615258	46732427	HAP_6	0.06	-0.213711608951929	0.550253999356245	0.697876599028166
2	46652140	46781618	HAP_1	0.134782608695652	-0.336070950428568	0.287471630776629	0.24287595755831
2	46652140	46781618	HAP_2	0.127826086956522	0.371134667846574	0.298655704039294	0.214502533614429
2	46652140	46781618	HAP_3	0.177391304347826	-0.173043471931478	0.254508876252749	0.496840561476453
2	46652140	46781618	HAP_4	0.12	-0.322586134309438	0.385117631745704	0.402594531787842
2	46652140	46781618	HAP_5	0.06	-0.213711608951929	0.550253999356245	0.697876599028166
2	46652140	46781618	HAP_6	0.105217391304348	-0.263526426645611	0.423245836118054	0.533778887060706
2	46674296	46825841	HAP_1	0.225217391304348	-0.0652589907892576	0.188124935030311	0.728802485376881
2	46674296	46825841	HAP_2	0.132173913043478	-0.336070950428568	0.287471630776629	0.24287595755831
2	46674296	46825841	HAP_3	0.337391304347826	-0.0375305837964324	0.132083313324727	0.776405249242976
2	46674296	46825841	HAP_4	0.0608695652173913	-0.213711608951929	0.550253999356245	0.697876599028166
2	46725487	46896378	HAP_1	0.132173913043478	-0.336070950428568	0.287471630776629	0.24287595755831
2	46725487	46896378	HAP_2	0.223478260869565	-0.0276651109080111	0.194215205809931	0.886779059799518
2	46725487	46896378	HAP_3	0.175652173913043	-0.175337003091489	0.254473706118462	0.49109619614985
2	46725487	46896378	HAP_4	0.127826086956522	0.371134667846574	0.298655704039294	0.214502533614429
2	46725487	46896378	HAP_5	0.0582608695652174	-0.213711608951929	0.550253999356245	0.697876599028166
2	46755451	46937306	HAP_1	0.223478260869565	-0.0276651109080111	0.194215205809931	0.886779059799518
2	46755451	46937306	HAP_2	0.167826086956522	-0.163479086046018	0.287866501357172	0.570330385424547
2	46755451	46937306	HAP_3	0.127826086956522	0.371134667846574	0.298655704039294	0.214502533614429
2	46755451	46937306	HAP_4	0.132173913043478	-0.336070950428568	0.287471630776629	0.24287595755831
2	46755451	46937306	HAP_5	0.0582608695652174	-0.213711608951929	0.550253999356245	0.697876599028166
2	46812420	46973636	HAP_1	0.167826086956522	-0.163479086046018	0.287866501357172	0.570330385424547
2	46812420	46973636	HAP_2	0.127826086956522	0.371134667846574	0.298655704039294	0.214502533614429
2	46812420	46973636	HAP_3	0.118260869565217	-0.331831794727305	0.384378073450249	0.388343377007359
2	46812420	46973636	HAP_4	0.223478260869565	-0.0276651109080111	0.194215205809931	0.886779059799518
2	46812420	46973636	HAP_5	0.0582608695652174	-0.213711608951929	0.550253999356245	0.697876599028166
2	46874255	47078436	HAP_1	0.06	-0.213711608951929	0.550253999356245	0.697876599028166
2	46874255	47078436	HAP_2	0.168695652173913	-0.163479086046018	0.287866501357172	0.570330385424547
2	46874255	47078436	HAP_3	0.222608695652174	-0.0276651109080111	0.194215205809931	0.886779059799518
2	46874255	47078436	HAP_4	0.179130434782609	-0.369849260919417	0.265311458591293	0.163862720533152
2	46874255	47078436	HAP_5	0.151304347826087	0.251710838995791	0.265233479266505	0.343020334864763
2	46929062	47120955	HAP_1	0.06	-0.213711608951929	0.550253999356245	0.697876599028166
2	46929062	47120955	HAP_2	0.168695652173913	-0.163479086046018	0.287866501357172	0.570330385424547
2	46929062	47120955	HAP_3	0.221739130434783	-0.0276651109080111	0.194215205809931	0.886779059799518
2	46929062	47120955	HAP_4	0.179130434782609	-0.369849260919417	0.265311458591293	0.163862720533152
2	46929062	47120955	HAP_5	0.151304347826087	0.251710838995791	0.265233479266505	0.343020334864763
2	46967494	47186650	HAP_1	0.13304347826087	-0.407513441031915	0.315506179794966	0.197020426235204
2	46967494	47186650	HAP_2	0.136521739130435	0.363733480183088	0.284800750703352	0.202076431569709
2	46967494	47186650	HAP_3	0.119130434782609	-0.322586134309438	0.385117631745704	0.402594531787842
2	46967494	47186650	HAP_4	0.102608695652174	-0.0822815786463359	0.472774122966523	0.861896748178595
2	46967494	47186650	HAP_5	0.06	-0.213711608951929	0.550253999356245	0.697876599028166
2	46967494	47186650	HAP_6	0.168695652173913	-0.163479086046018	0.287866501357172	0.570330385424547
2	47059236	47216556	HAP_1	0.146086956521739	0.363733480183088	0.284800750703352	0.202076431569709
2	47059236	47216556	HAP_2	0.14695652173913	-0.377507913886822	0.240727318303685	0.11739795216749
2	47059236	47216556	HAP_3	0.169565217391304	-0.163479086046018	0.287866501357172	0.570330385424547
2	47059236	47216556	HAP_4	0.118260869565217	-0.322586134309438	0.385117631745704	0.402594531787842
2	47059236	47216556	HAP_5	0.06	-0.213711608951929	0.550253999356245	0.697876599028166
2	47059236	47216556	HAP_6	0.102608695652174	-0.0822815786463359	0.472774122966523	0.861896748178595
2	47101572	47237877	HAP_1	0.146086956521739	0.363733480183088	0.284800750703352	0.202076431569709
2	47101572	47237877	HAP_2	0.14695652173913	-0.377507913886822	0.240727318303685	0.11739795216749
2	47101572	47237877	HAP_3	0.118260869565217	-0.322586134309438	0.385117631745704	0.402594531787842
2	47101572	47237877	HAP_4	0.06	-0.213711608951929	0.550253999356245	0.697876599028166
2	47101572	47237877	HAP_5	0.102608695652174	-0.0822815786463359	0.472774122966523	0.861896748178595
2	47101572	47237877	HAP_6	0.168695652173913	-0.163479086046018	0.287866501357172	0.570330385424547
2	47165847	47271170	HAP_1	0.118260869565217	-0.322586134309438	0.385117631745704	0.402594531787842
2	47165847	47271170	HAP_2	0.06	-0.213711608951929	0.550253999356245	0.697876599028166
2	47165847	47271170	HAP_3	0.102608695652174	-0.0822815786463359	0.472774122966523	0.861896748178595
2	47165847	47271170	HAP_4	0.186086956521739	0.225743855495937	0.244508069729611	0.356269352017858
2	47165847	47271170	HAP_5	0.14695652173913	-0.377507913886822	0.240727318303685	0.11739795216749
2	47165847	47271170	HAP_6	0.168695652173913	-0.163479086046018	0.287866501357172	0.570330385424547
2	47208500	47302465	HAP_1	0.200869565217391	0.218788178968459	0.23777658428546	0.357893431541187
2	47208500	47302465	HAP_2	0.143478260869565	-0.329722516817198	0.276311569105174	0.233255516327858
2	47208500	47302465	HAP_3	0.145217391304348	-0.187996542473263	0.274567522519507	0.493815152137755
2	47208500	47302465	HAP_4	0.06	-0.213711608951929	0.550253999356245	0.697876599028166
2	47208500	47302465	HAP_5	0.102608695652174	-0.0822815786463359	0.472774122966523	0.861896748178595
2	47208500	47302465	HAP_6	0.14	-0.344747767061408	0.287919876959002	0.231665610733484
2	47230460	47336443	HAP_1	0.16	0.241442415106632	0.253892441300237	0.342031744614637
2	47230460	47336443	HAP_2	0.143478260869565	-0.329722516817198	0.276311569105174	0.233255516327858
2	47230460	47336443	HAP_3	0.139130434782609	-0.081010632157726	0.316983344799213	0.798378344547264
2	47230460	47336443	HAP_4	0.102608695652174	-0.0822815786463359	0.472774122966523	0.861896748178595
2	47230460	47336443	HAP_5	0.14	-0.344747767061408	0.287919876959002	0.231665610733484
2	47230460	47336443	HAP_6	0.06	-0.213711608951929	0.550253999356245	0.697876599028166
2	47253051	47405179	HAP_1	0.139130434782609	-0.344747767061408	0.287919876959002	0.231665610733484
2	47253051	47405179	HAP_2	0.06	-0.213711608951929	0.550253999356245	0.697876599028166
2	47253051	47405179	HAP_3	0.16	0.241442415106632	0.253892441300237	0.342031744614637
2	47253051	47405179	HAP_4	0.143478260869565	-0.329722516817198	0.276311569105174	0.233255516327858
2	47253051	47405179	HAP_5	0.139130434782609	-0.081010632157726	0.316983344799213	0.798378344547264
2	47253051	47405179	HAP_6	0.102608695652174	-0.0822815786463359	0.472774122966523	0.861896748178595
2	47292820	47480856	HAP_1	0.16	0.241442415106632	0.253892441300237	0.342031744614637
2	47292820	47480856	HAP_2	0.143478260869565	-0.329722516817198	0.276311569105174	0.233255516327858
2	47292820	47480856	HAP_3	0.139130434782609	-0.081010632157726	0.316983344799213	0.798378344547264
2	47292820	47480856	HAP_4	0.102608695652174	-0.0822815786463359	0.472774122966523	0.861896748178595
2	47292820	47480856	HAP_5	0.06	-0.213711608951929	0.550253999356245	0.697876599028166
2	47292820	47480856	HAP_6	0.138260869565217	-0.344747767061408	0.287919876959002	0.231665610733484
2	47314931	47559604	HAP_1	0.168695652173913	-0.0561059065847568	0.300587203796844	0.851999015236262
2	47314931	47559604	HAP_2	0.157391304347826	-0.377507913886822	0.240727318303685	0.11739795216749
2	47314931	47559604	HAP_3	0.109565217391304	-0.166048848726934	0.422437672161325	0.694414612645343
2	47314931	47559604	HAP_4	0.142608695652174	-0.327174478305934	0.276037122831401	0.236417429262719
2	47314931	47559604	HAP_5	0.06	-0.213711608951929	0.550253999356245	0.697876599028166
2	47314931	47559604	HAP_6	0.22	-0.0254741957459244	0.196912071457384	0.897112452090002
2	47381420	47645172	HAP_1	0.102608695652174	-0.0822815786463359	0.472774122966523	0.861896748178595
2	47381420	47645172	HAP_2	0.211304347826087	-0.00920282658800933	0.205276180832536	0.964257590017253
2	47381420	47645172	HAP_3	0.134782608695652	-0.344747767061408	0.287919876959002	0.231665610733484
2	47381420	47645172	HAP_4	0.0608695652173913	-0.213711608951929	0.550253999356245	0.697876599028166
2	47381420	47645172	HAP_5	0.0626086956521739	-0.0790934582077859	0.544873348987448	0.884637108261101
2	47381420	47645172	HAP_6	0.138260869565217	-0.081010632157726	0.316983344799213	0.798378344547264
2	47381420	47645172	HAP_7	0.143478260869565	-0.329722516817198	0.276311569105174	0.233255516327858
2	47459171	47696219	HAP_1	0.210434782608696	-0.00920282658800933	0.205276180832536	0.964257590017253
2	47459171	47696219	HAP_2	0.114782608695652	-0.322586134309438	0.385117631745704	0.402594531787842
2	47459171	47696219	HAP_3	0.0608695652173913	-0.213711608951929	0.550253999356245	0.697876599028166
2	47459171	47696219	HAP_4	0.138260869565217	-0.081010632157726	0.316983344799213	0.798378344547264
2	47459171	47696219	HAP_5	0.144347826086957	-0.329722516817198	0.276311569105174	0.233255516327858
2	47459171	47696219	HAP_6	0.102608695652174	-0.0822815786463359	0.472774122966523	0.861896748178595
2	47543648	47754687	HAP_1	0.144347826086957	-0.329722516817198	0.276311569105174	0.233255516327858
2	47543648	47754687	HAP_2	0.115652173913043	-0.322586134309438	0.385117631745704	0.402594531787842
2	47543648	47754687	HAP_3	0.0608695652173913	-0.213711608951929	0.550253999356245	0.697876599028166
2	47543648	47754687	HAP_4	0.141739130434783	-0.139060088156048	0.300674480105864	0.643906241424606
2	47543648	47754687	HAP_5	0.102608695652174	-0.0822815786463359	0.472774122966523	0.861896748178595
2	47543648	47754687	HAP_6	0.209565217391304	-0.00920282658800933	0.205276180832536	0.964257590017253
2	47622518	47834929	HAP_1	0.190434782608696	-0.20513732420671	0.205012950866971	0.317447630799378
2	47622518	47834929	HAP_2	0.06	-0.213711608951929	0.550253999356245	0.697876599028166
2	47622518	47834929	HAP_3	0.210434782608696	-0.00920282658800933	0.205276180832536	0.964257590017253
2	47622518	47834929	HAP_4	0.114782608695652	-0.322586134309438	0.385117631745704	0.402594531787842
2	47622518	47834929	HAP_5	0.209565217391304	-0.159594878203703	0.185579554662053	0.390166250195738
2	47622518	47834929	HAP_6	0.102608695652174	-0.0822815786463359	0.472774122966523	0.861896748178595
2	47680890	47900932	HAP_1	0.06	-0.213711608951929	0.550253999356245	0.697876599028166
2	47680890	47900932	HAP_2	0.171304347826087	-0.0441565376068677	0.216850069601592	0.838718670552521
2	47680890	47900932	HAP_3	0.11304347826087	-0.322586134309438	0.385117631745704	0.402594531787842
2	47680890	47900932	HAP_4	0.176521739130435	-0.276413582151081	0.215401395250186	0.199933827713883
2	47680890	47900932	HAP_5	0.102608695652174	-0.0822815786463359	0.472774122966523	0.861896748178595
2	47680890	47900932	HAP_6	0.211304347826087	-0.00920282658800933	0.205276180832536	0.964257590017253
2	47735252	47962614	HAP_1	0.111304347826087	-0.322586134309438	0.385117631745704	0.402594531787842
2	47735252	47962614	HAP_2	0.102608695652174	-0.0822815786463359	0.472774122966523	0.861896748178595
2	47735252	47962614	HAP_3	0.06	-0.213711608951929	0.550253999356245	0.697876599028166
2	47735252	47962614	HAP_4	0.171304347826087	-0.0441565376068677	0.216850069601592	0.838718670552521
2	47735252	47962614	HAP_5	0.212173913043478	-0.00920282658800933	0.205276180832536	0.964257590017253
2	47735252	47962614	HAP_6	0.176521739130435	-0.276413582151081	0.215401395250186	0.199933827713883
2	47805332	48059110	HAP_1	0.211304347826087	-0.00920282658800933	0.205276180832536	0.964257590017253
2	47805332	48059110	HAP_2	0.111304347826087	-0.322586134309438	0.385117631745704	0.402594531787842
2	47805332	48059110	HAP_3	0.176521739130435	-0.276413582151081	0.215401395250186	0.199933827713883
2	47805332	48059110	HAP_4	0.102608695652174	-0.0822815786463359	0.472774122966523	0.861896748178595
2	47805332	48059110	HAP_5	0.156521739130435	-0.133973899402148	0.255795908206034	0.600656749600931
2	47805332	48059110	HAP_6	0.06	-0.213711608951929	0.550253999356245	0.697876599028166
2	47875211	48160276	HAP_1	0.151304347826087	0.237712909542548	0.263541013956284	0.367445457010415
2	47875211	48160276	HAP_2	0.142608695652174	-0.139060088156048	0.300674480105864	0.643906241424606
2	47875211	48160276	HAP_3	0.111304347826087	-0.322586134309438	0.385117631745704	0.402594531787842
2	47875211	48160276	HAP_4	0.103478260869565	-0.0822815786463359	0.472774122966523	0.861896748178595
2	47875211	48160276	HAP_5	0.06	-0.213711608951929	0.550253999356245	0.697876599028166
2	47875211	48160276	HAP_6	0.177391304347826	-0.268511439979939	0.211392775020885	0.204538448146435
2	47942603	48215370	HAP_1	0.151304347826087	0.237712909542548	0.263541013956284	0.367445457010415
2	47942603	48215370	HAP_2	0.112173913043478	-0.322586134309438	0.385117631745704	0.402594531787842
2	47942603	48215370	HAP_3	0.142608695652174	-0.139060088156048	0.300674480105864	0.643906241424606
2	47942603	48215370	HAP_4	0.103478260869565	-0.0822815786463359	0.472774122966523	0.861896748178595
2	47942603	48215370	HAP_5	0.177391304347826	-0.268511439979939	0.211392775020885	0.204538448146435
2	47942603	48215370	HAP_6	0.06	-0.213711608951929	0.550253999356245	0.697876599028166
2	48028674	48286414	HAP_1	0.151304347826087	0.237712909542548	0.263541013956284	0.367445457010415
2	48028674	48286414	HAP_2	0.253913043478261	-0.00122078225029372	0.170764160848799	0.9942985588997
2	48028674	48286414	HAP_3	0.178260869565217	-0.268511439979939	0.211392775020885	0.204538448146435
2	48028674	48286414	HAP_4	0.142608695652174	-0.139060088156048	0.300674480105864	0.643906241424606
2	48028674	48286414	HAP_5	0.113913043478261	-0.322586134309438	0.385117631745704	0.402594531787842
2	48148725	48340557	HAP_1	0.459130434782609	-0.00160846929819006	0.097958161793227	0.986905181927524
2	48148725	48340557	HAP_2	0.263478260869565	-0.273972705949618	0.162894495011991	0.0931432073771249
2	48148725	48340557	HAP_3	0.133913043478261	0.153256817552856	0.386895614774727	0.692167370148788
2	48198328	48420546	HAP_1	0.152173913043478	0.237712909542548	0.263541013956284	0.367445457010415
2	48198328	48420546	HAP_2	0.30695652173913	-0.15626630031287	0.139746576386941	0.263954206382636
2	48198328	48420546	HAP_3	0.263478260869565	-0.273972705949618	0.162894495011991	0.0931432073771249
2	48198328	48420546	HAP_4	0.103478260869565	-0.0822815786463359	0.472774122966523	0.861896748178595
2	48258617	48465561	HAP_1	0.06	-0.213711608951929	0.550253999356245	0.697876599028166
2	48258617	48465561	HAP_2	0.202608695652174	-0.298015782582771	0.208133077728799	0.152742056291735
2	48258617	48465561	HAP_3	0.103478260869565	-0.0822815786463359	0.472774122966523	0.861896748178595
2	48258617	48465561	HAP_4	0.151304347826087	0.237712909542548	0.263541013956284	0.367445457010415
2	48258617	48465561	HAP_5	0.273913043478261	-0.124664508694792	0.155813232504333	0.423997089916695
2	48319095	48499243	HAP_1	0.151304347826087	0.237712909542548	0.263541013956284	0.367445457010415
2	48319095	48499243	HAP_2	0.159130434782609	-0.280863165704548	0.256946671089758	0.274827166124973
2	48319095	48499243	HAP_3	0.113913043478261	-0.322586134309438	0.385117631745704	0.402594531787842
2	48319095	48499243	HAP_4	0.06	-0.213711608951929	0.550253999356245	0.697876599028166
2	48319095	48499243	HAP_5	0.103478260869565	-0.0822815786463359	0.472774122966523	0.861896748178595
2	48319095	48499243	HAP_6	0.202608695652174	-0.298015782582771	0.208133077728799	0.152742056291735
2	48402355	48566597	HAP_1	0.144347826086957	-0.311796751484642	0.267119656724465	0.243602417626655
2	48402355	48566597	HAP_2	0.113913043478261	-0.322586134309438	0.385117631745704	0.402594531787842
2	48402355	48566597	HAP_3	0.151304347826087	0.237712909542548	0.263541013956284	0.367445457010415
2	48402355	48566597	HAP_4	0.06	-0.213711608951929	0.550253999356245	0.697876599028166
2	48402355	48566597	HAP_5	0.103478260869565	-0.0822815786463359	0.472774122966523	0.861896748178595
2	48402355	48566597	HAP_6	0.202608695652174	-0.298015782582771	0.208133077728799	0.152742056291735
2	48460801	48614328	HAP_1	0.144347826086957	-0.311796751484642	0.267119656724465	0.243602417626655
2	48460801	48614328	HAP_2	0.06	-0.213711608951929	0.550253999356245	0.697876599028166
2	48460801	48614328	HAP_3	0.0843478260869565	0.445129682745695	0.420360410276212	0.290089348623695
2	48460801	48614328	HAP_4	0.210434782608696	-0.0375333311777042	0.214496302827583	0.861155556904776
2	48460801	48614328	HAP_5	0.156521739130435	-0.175688909394162	0.274799881284246	0.522866170312038
2	48460801	48614328	HAP_6	0.105217391304348	-0.0822815786463359	0.472774122966523	0.861896748178595
2	48460801	48614328	HAP_7	0.152173913043478	0.237712909542548	0.263541013956284	0.367445457010415
2	48485722	48689833	HAP_1	0.152173913043478	0.237712909542548	0.263541013956284	0.367445457010415
2	48485722	48689833	HAP_2	0.06	-0.213711608951929	0.550253999356245	0.697876599028166
2	48485722	48689833	HAP_3	0.243478260869565	-0.1231301989554	0.182462885606394	0.500065574894607
2	48485722	48689833	HAP_4	0.142608695652174	-0.139060088156048	0.300674480105864	0.643906241424606
2	48485722	48689833	HAP_5	0.105217391304348	-0.0822815786463359	0.472774122966523	0.861896748178595
2	48485722	48689833	HAP_6	0.145217391304348	-0.311796751484642	0.267119656724465	0.243602417626655
2	48533585	48754139	HAP_1	0.144347826086957	-0.311796751484642	0.267119656724465	0.243602417626655
2	48533585	48754139	HAP_2	0.105217391304348	-0.0822815786463359	0.472774122966523	0.861896748178595
2	48533585	48754139	HAP_3	0.06	-0.213711608951929	0.550253999356245	0.697876599028166
2	48533585	48754139	HAP_4	0.206086956521739	-0.150586678620741	0.196354610021649	0.44345596243622
2	48533585	48754139	HAP_5	0.15304347826087	0.164535171528786	0.254174659479903	0.517681974750151
2	48533585	48754139	HAP_6	0.142608695652174	-0.139060088156048	0.300674480105864	0.643906241424606
2	48603698	48793381	HAP_1	0.147826086956522	-0.311796751484642	0.267119656724465	0.243602417626655
2	48603698	48793381	HAP_2	0.06	-0.213711608951929	0.550253999356245	0.697876599028166
2	48603698	48793381	HAP_3	0.111304347826087	-0.154074019080909	0.358002244200304	0.667090297742132
2	48603698	48793381	HAP_4	0.113913043478261	-0.322586134309438	0.385117631745704	0.402594531787842
2	48603698	48793381	HAP_5	0.15304347826087	0.164535171528786	0.254174659479903	0.517681974750151
2	48603698	48793381	HAP_6	0.149565217391304	-0.148821569924119	0.263741159552518	0.572794621731062
2	48671574	48838953	HAP_1	0.264347826086957	-0.12331901063533	0.159968243205985	0.441092056572989
2	48671574	48838953	HAP_2	0.108695652173913	-0.0822815786463359	0.472774122966523	0.861896748178595
2	48671574	48838953	HAP_3	0.15304347826087	0.164535171528786	0.254174659479903	0.517681974750151
2	48671574	48838953	HAP_4	0.06	-0.213711608951929	0.550253999356245	0.697876599028166
2	48671574	48838953	HAP_5	0.149565217391304	-0.148821569924119	0.263741159552518	0.572794621731062
2	48726505	48916734	HAP_1	0.15304347826087	0.164535171528786	0.254174659479903	0.517681974750151
2	48726505	48916734	HAP_2	0.208695652173913	-0.25080631845914	0.191177584166522	0.190088710346753
2	48726505	48916734	HAP_3	0.14695652173913	-0.311796751484642	0.267119656724465	0.243602417626655
2	48726505	48916734	HAP_4	0.119130434782609	-0.322586134309438	0.385117631745704	0.402594531787842
2	48726505	48916734	HAP_5	0.108695652173913	-0.0822815786463359	0.472774122966523	0.861896748178595
2	48781082	48993143	HAP_1	0.260869565217391	0.128842130180996	0.159729772192027	0.420223403946936
2	48781082	48993143	HAP_2	0.14695652173913	-0.311796751484642	0.267119656724465	0.243602417626655
2	48781082	48993143	HAP_3	0.272173913043478	0.0371852901682382	0.147573715645155	0.801150395398832
2	48781082	48993143	HAP_4	0.108695652173913	-0.0822815786463359	0.472774122966523	0.861896748178595
2	48818107	49042536	HAP_1	0.142608695652174	-0.139060088156048	0.300674480105864	0.643906241424606
2	48818107	49042536	HAP_2	0.118260869565217	0.627909123989639	0.316712727124881	0.0479005809836184
2	48818107	49042536	HAP_3	0.14695652173913	-0.311796751484642	0.267119656724465	0.243602417626655
2	48818107	49042536	HAP_4	0.271304347826087	0.0417447639074839	0.148907423626309	0.779319534059553
2	48818107	49042536	HAP_5	0.108695652173913	-0.0822815786463359	0.472774122966523	0.861896748178595
2	48870483	49097514	HAP_1	0.271304347826087	0.0417447639074839	0.148907423626309	0.779319534059553
2	48870483	49097514	HAP_2	0.157391304347826	-0.139060088156048	0.300674480105864	0.643906241424606
2	48870483	49097514	HAP_3	0.118260869565217	0.627909123989639	0.316712727124881	0.0479005809836184
2	48870483	49097514	HAP_4	0.109565217391304	-0.0822815786463359	0.472774122966523	0.861896748178595
2	48870483	49097514	HAP_5	0.174782608695652	-0.0689755046096982	0.234303396421656	0.768572104784538
2	48982183	49157372	HAP_1	0.15304347826087	0.164535171528786	0.254174659479903	0.517681974750151
2	48982183	49157372	HAP_2	0.152173913043478	-0.255964045313058	0.274510202347723	0.351510048515354
2	48982183	49157372	HAP_3	0.107826086956522	-0.0822815786463359	0.472774122966523	0.861896748178595
2	48982183	49157372	HAP_4	0.174782608695652	-0.0689755046096982	0.234303396421656	0.768572104784538
2	48982183	49157372	HAP_5	0.164347826086957	-0.149986628743895	0.264402376758543	0.570759598943922
2	48982183	49157372	HAP_6	0.118260869565217	0.627909123989639	0.316712727124881	0.0479005809836184
2	49015927	49261377	HAP_1	0.14695652173913	-0.311796751484642	0.267119656724465	0.243602417626655
2	49015927	49261377	HAP_2	0.164347826086957	-0.149986628743895	0.264402376758543	0.570759598943922
2	49015927	49261377	HAP_3	0.15304347826087	0.164535171528786	0.254174659479903	0.517681974750151
2	49015927	49261377	HAP_4	0.112173913043478	-0.322586134309438	0.385117631745704	0.402594531787842
2	49015927	49261377	HAP_5	0.0852173913043478	-0.478918902415715	0.546658478860701	0.381358510566884
2	49015927	49261377	HAP_6	0.0591304347826087	-0.213711608951929	0.550253999356245	0.697876599028166
2	49015927	49261377	HAP_7	0.104347826086957	-0.0822815786463359	0.472774122966523	0.861896748178595
2	49074378	49303140	HAP_1	0.15304347826087	0.164535171528786	0.254174659479903	0.517681974750151
2	49074378	49303140	HAP_2	0.112173913043478	-0.322586134309438	0.385117631745704	0.402594531787842
2	49074378	49303140	HAP_3	0.197391304347826	-0.162204493351191	0.202026867730665	0.422380181236352
2	49074378	49303140	HAP_4	0.150434782608696	-0.311796751484642	0.267119656724465	0.243602417626655
2	49074378	49303140	HAP_5	0.11304347826087	-0.208093677777241	0.422284895549136	0.622360300192404
2	49074378	49303140	HAP_6	0.0591304347826087	-0.213711608951929	0.550253999356245	0.697876599028166
2	49074378	49303140	HAP_7	0.104347826086957	-0.0822815786463359	0.472774122966523	0.861896748178595
2	49127420	49395006	HAP_1	0.154782608695652	0.164535171528786	0.254174659479903	0.517681974750151
2	49127420	49395006	HAP_2	0.151304347826087	-0.311796751484642	0.267119656724465	0.243602417626655
2	49127420	49395006	HAP_3	0.316521739130435	-0.198902324845447	0.136289644211353	0.145011292093984
2	49127420	49395006	HAP_4	0.0591304347826087	-0.213711608951929	0.550253999356245	0.697876599028166
2	49127420	49395006	HAP_5	0.112173913043478	-0.322586134309438	0.385117631745704	0.402594531787842
2	49127420	49395006	HAP_6	0.103478260869565	-0.0822815786463359	0.472774122966523	0.861896748178595
2	49219223	49494194	HAP_1	0.147826086956522	-0.148821569924119	0.263741159552518	0.572794621731062
2	49219223	49494194	HAP_2	0.0591304347826087	-0.213711608951929	0.550253999356245	0.697876599028166
2	49219223	49494194	HAP_3	0.11304347826087	-0.322586134309438	0.385117631745704	0.402594531787842
2	49219223	49494194	HAP_4	0.153913043478261	0.164535171528786	0.254174659479903	0.517681974750151
2	49219223	49494194	HAP_5	0.14695652173913	-0.311796751484642	0.267119656724465	0.243602417626655
2	49219223	49494194	HAP_6	0.103478260869565	-0.0822815786463359	0.472774122966523	0.861896748178595
2	49296495	49570732	HAP_1	0.0591304347826087	-0.213711608951929	0.550253999356245	0.697876599028166
2	49296495	49570732	HAP_2	0.112173913043478	-0.322586134309438	0.385117631745704	0.402594531787842
2	49296495	49570732	HAP_3	0.153913043478261	0.164535171528786	0.254174659479903	0.517681974750151
2	49296495	49570732	HAP_4	0.14695652173913	-0.311796751484642	0.267119656724465	0.243602417626655
2	49296495	49570732	HAP_5	0.103478260869565	-0.0822815786463359	0.472774122966523	0.861896748178595
2	49296495	49570732	HAP_6	0.147826086956522	-0.148821569924119	0.263741159552518	0.572794621731062
2	49366892	49631953	HAP_1	0.112173913043478	-0.322586134309438	0.385117631745704	0.402594531787842
2	49366892	49631953	HAP_2	0.153913043478261	0.164535171528786	0.254174659479903	0.517681974750151
2	49366892	49631953	HAP_3	0.0591304347826087	-0.213711608951929	0.550253999356245	0.697876599028166
2	49366892	49631953	HAP_4	0.129565217391304	-0.263420459154244	0.302668237961105	0.384493096393123
2	49366892	49631953	HAP_5	0.153913043478261	-0.188016636091826	0.301296380418859	0.532864023642765
2	49366892	49631953	HAP_6	0.14	-0.139060088156048	0.300674480105864	0.643906241424606
2	49463746	49714538	HAP_1	0.153913043478261	-0.188016636091826	0.301296380418859	0.532864023642765
2	49463746	49714538	HAP_2	0.14	-0.139060088156048	0.300674480105864	0.643906241424606
2	49463746	49714538	HAP_3	0.140869565217391	-0.356603252140399	0.315487282257356	0.258821343354943
2	49463746	49714538	HAP_4	0.06	-0.24462221183264	0.47477904262986	0.606592246787946
2	49463746	49714538	HAP_5	0.153913043478261	0.164535171528786	0.254174659479903	0.517681974750151
2	49463746	49714538	HAP_6	0.129565217391304	-0.263420459154244	0.302668237961105	0.384493096393123
2	49546918	49766348	HAP_1	0.130434782608696	-0.263420459154244	0.302668237961105	0.384493096393123
2	49546918	49766348	HAP_2	0.16695652173913	0.141807282885407	0.254935291295319	0.578262628994663
2	49546918	49766348	HAP_3	0.139130434782609	-0.139060088156048	0.300674480105864	0.643906241424606
2	49546918	49766348	HAP_4	0.119130434782609	-0.354279652857553	0.356517468482422	0.320785333658912
2	49546918	49766348	HAP_5	0.06	-0.24462221183264	0.47477904262986	0.606592246787946
2	49546918	49766348	HAP_6	0.153913043478261	-0.169980879953971	0.317360781510407	0.592441591633538
2	49598759	49812473	HAP_1	0.141739130434783	-0.139060088156048	0.300674480105864	0.643906241424606
2	49598759	49812473	HAP_2	0.132173913043478	-0.263420459154244	0.302668237961105	0.384493096393123
2	49598759	49812473	HAP_3	0.06	-0.24462221183264	0.47477904262986	0.606592246787946
2	49598759	49812473	HAP_4	0.154782608695652	-0.169980879953971	0.317360781510407	0.592441591633538
2	49598759	49812473	HAP_5	0.119130434782609	-0.354279652857553	0.356517468482422	0.320785333658912
2	49598759	49812473	HAP_6	0.16695652173913	0.141807282885407	0.254935291295319	0.578262628994663
2	49692648	49867765	HAP_1	0.16695652173913	0.141807282885407	0.254935291295319	0.578262628994663
2	49692648	49867765	HAP_2	0.132173913043478	-0.263420459154244	0.302668237961105	0.384493096393123
2	49692648	49867765	HAP_3	0.119130434782609	-0.354279652857553	0.356517468482422	0.320785333658912
2	49692648	49867765	HAP_4	0.06	-0.24462221183264	0.47477904262986	0.606592246787946
2	49692648	49867765	HAP_5	0.142608695652174	-0.139060088156048	0.300674480105864	0.643906241424606
2	49692648	49867765	HAP_6	0.153913043478261	-0.169980879953971	0.317360781510407	0.592441591633538
2	49760042	49911528	HAP_1	0.153913043478261	-0.169980879953971	0.317360781510407	0.592441591633538
2	49760042	49911528	HAP_2	0.151304347826087	-0.224174311140217	0.275210042761378	0.415670861549452
2	49760042	49911528	HAP_3	0.169565217391304	0.141807282885407	0.254935291295319	0.578262628994663
2	49760042	49911528	HAP_4	0.0608695652173913	-0.24462221183264	0.47477904262986	0.606592246787946
2	49760042	49911528	HAP_5	0.133913043478261	-0.263420459154244	0.302668237961105	0.384493096393123
2	49760042	49911528	HAP_6	0.149565217391304	-0.157086402279912	0.262903132613006	0.550409752611327
2	49790121	49939337	HAP_1	0.149565217391304	-0.157086402279912	0.262903132613006	0.550409752611327
2	49790121	49939337	HAP_2	0.155652173913043	-0.188016636091826	0.301296380418859	0.532864023642765
2	49790121	49939337	HAP_3	0.151304347826087	-0.224174311140217	0.275210042761378	0.415670861549452
2	49790121	49939337	HAP_4	0.169565217391304	0.141807282885407	0.254935291295319	0.578262628994663
2	49790121	49939337	HAP_5	0.133913043478261	-0.263420459154244	0.302668237961105	0.384493096393123
2	49790121	49939337	HAP_6	0.0608695652173913	-0.24462221183264	0.47477904262986	0.606592246787946
2	49859977	50011415	HAP_1	0.305217391304348	0.0746923794660378	0.138323218264465	0.589421691481099
2	49859977	50011415	HAP_2	0.0608695652173913	-0.24462221183264	0.47477904262986	0.606592246787946
2	49859977	50011415	HAP_3	0.133913043478261	-0.263420459154244	0.302668237961105	0.384493096393123
2	49859977	50011415	HAP_4	0.324347826086957	0.00130888727273212	0.134216249332157	0.992222551920145
2	49901063	50067194	HAP_1	0.133913043478261	-0.263420459154244	0.302668237961105	0.384493096393123
2	49901063	50067194	HAP_2	0.149565217391304	-0.157086402279912	0.262903132613006	0.550409752611327
2	49901063	50067194	HAP_3	0.154782608695652	-0.188016636091826	0.301296380418859	0.532864023642765
2	49901063	50067194	HAP_4	0.0608695652173913	-0.24462221183264	0.47477904262986	0.606592246787946
2	49901063	50067194	HAP_5	0.324347826086957	0.00130888727273212	0.134216249332157	0.992222551920145
2	49934002	50116346	HAP_1	0.149565217391304	-0.157086402279912	0.262903132613006	0.550409752611327
2	49934002	50116346	HAP_2	0.154782608695652	-0.188016636091826	0.301296380418859	0.532864023642765
2	49934002	50116346	HAP_3	0.06	-0.24462221183264	0.47477904262986	0.606592246787946
2	49934002	50116346	HAP_4	0.151304347826087	0.326751619624448	0.30096839204737	0.278091560321011
2	49934002	50116346	HAP_5	0.123478260869565	-0.394980775353137	0.334151041862347	0.237688677206738
2	49934002	50116346	HAP_6	0.133913043478261	-0.263420459154244	0.302668237961105	0.384493096393123
2	49980045	50202035	HAP_1	0.129565217391304	-0.211470613229743	0.319258615004933	0.507999066368261
2	49980045	50202035	HAP_2	0.14695652173913	0.326751619624448	0.30096839204737	0.278091560321011
2	49980045	50202035	HAP_3	0.123478260869565	-0.394980775353137	0.334151041862347	0.237688677206738
2	49980045	50202035	HAP_4	0.14	-0.249765368226051	0.315535021196196	0.428950365382041
2	49980045	50202035	HAP_5	0.154782608695652	-0.188016636091826	0.301296380418859	0.532864023642765
2	49980045	50202035	HAP_6	0.06	-0.24462221183264	0.47477904262986	0.606592246787946
2	50049650	50285922	HAP_1	0.0608695652173913	-0.24462221183264	0.47477904262986	0.606592246787946
2	50049650	50285922	HAP_2	0.155652173913043	-0.219008453364299	0.2883127274937	0.447799567599684
2	50049650	50285922	HAP_3	0.129565217391304	-0.211470613229743	0.319258615004933	0.507999066368261
2	50049650	50285922	HAP_4	0.139130434782609	-0.249765368226051	0.315535021196196	0.428950365382041
2	50049650	50285922	HAP_5	0.147826086956522	0.267584890626375	0.287464106093101	0.352332767363118
2	50049650	50285922	HAP_6	0.123478260869565	-0.394980775353137	0.334151041862347	0.237688677206738
2	50101819	50376029	HAP_1	0.14	-0.215995275369957	0.317746246121223	0.49692818807017
2	50101819	50376029	HAP_2	0.129565217391304	-0.211470613229743	0.319258615004933	0.507999066368261
2	50101819	50376029	HAP_3	0.146086956521739	0.267584890626375	0.287464106093101	0.352332767363118
2	50101819	50376029	HAP_4	0.14	-0.302622521677276	0.299152223411215	0.312164456902235
2	50101819	50376029	HAP_5	0.0608695652173913	-0.24462221183264	0.47477904262986	0.606592246787946
2	50101819	50376029	HAP_6	0.123478260869565	-0.394980775353137	0.334151041862347	0.237688677206738
2	50169482	50462098	HAP_1	0.155652173913043	-0.420199471083687	0.252798228494238	0.0970316761004313
2	50169482	50462098	HAP_2	0.121739130434783	-0.394980775353137	0.334151041862347	0.237688677206738
2	50169482	50462098	HAP_3	0.173913043478261	0.117228070903419	0.238923846223493	0.623865276606665
2	50169482	50462098	HAP_4	0.138260869565217	-0.215995275369957	0.317746246121223	0.49692818807017
2	50169482	50462098	HAP_5	0.207826086956522	-0.189593186434721	0.196276225974184	0.334484252141783
2	50254799	50544029	HAP_1	0.137391304347826	-0.215995275369957	0.317746246121223	0.49692818807017
2	50254799	50544029	HAP_2	0.14	-0.249765368226051	0.315535021196196	0.428950365382041
2	50254799	50544029	HAP_3	0.121739130434783	-0.394980775353137	0.334151041862347	0.237688677206738
2	50254799	50544029	HAP_4	0.173913043478261	0.117228070903419	0.238923846223493	0.623865276606665
2	50254799	50544029	HAP_5	0.207826086956522	-0.189593186434721	0.196276225974184	0.334484252141783
2	50351927	50634466	HAP_1	0.17304347826087	0.117228070903419	0.238923846223493	0.623865276606665
2	50351927	50634466	HAP_2	0.14	-0.249765368226051	0.315535021196196	0.428950365382041
2	50351927	50634466	HAP_3	0.123478260869565	-0.242151799159877	0.315775285674166	0.443493614154873
2	50351927	50634466	HAP_4	0.0782608695652174	-0.260369925644682	0.474635518118477	0.583519701359945
2	50351927	50634466	HAP_5	0.0608695652173913	-0.24462221183264	0.47477904262986	0.606592246787946
2	50351927	50634466	HAP_6	0.144347826086957	-0.180460447091815	0.258226781492315	0.484938114589281
2	50441576	50693661	HAP_1	0.0643478260869565	-0.400615670938178	0.428006810313087	0.349673650228602
2	50441576	50693661	HAP_2	0.146086956521739	-0.180460447091815	0.258226781492315	0.484938114589281
2	50441576	50693661	HAP_3	0.0791304347826087	-0.260369925644682	0.474635518118477	0.583519701359945
2	50441576	50693661	HAP_4	0.0947826086956522	0.0467403782773925	0.42492577103849	0.912451359761932
2	50441576	50693661	HAP_5	0.14	-0.249765368226051	0.315535021196196	0.428950365382041
2	50441576	50693661	HAP_6	0.123478260869565	-0.242151799159877	0.315775285674166	0.443493614154873
2	50441576	50693661	HAP_7	0.181739130434783	0.127605640346131	0.231752957540123	0.582119417121484
2	50503201	50771639	HAP_1	0.0643478260869565	-0.400615670938178	0.428006810313087	0.349673650228602
2	50503201	50771639	HAP_2	0.14695652173913	-0.180460447091815	0.258226781492315	0.484938114589281
2	50503201	50771639	HAP_3	0.0791304347826087	-0.260369925644682	0.474635518118477	0.583519701359945
2	50503201	50771639	HAP_4	0.0956521739130435	0.0467403782773925	0.42492577103849	0.912451359761932
2	50503201	50771639	HAP_5	0.14	-0.249765368226051	0.315535021196196	0.428950365382041
2	50503201	50771639	HAP_6	0.125217391304348	-0.242151799159877	0.315775285674166	0.443493614154873
2	50503201	50771639	HAP_7	0.17304347826087	0.117228070903419	0.238923846223493	0.623865276606665
2	50604546	50828753	HAP_1	0.148695652173913	-0.0269129121274847	0.265660269058005	0.919343885370809
2	50604546	50828753	HAP_2	0.148695652173913	-0.180460447091815	0.258226781492315	0.484938114589281
2	50604546	50828753	HAP_3	0.144347826086957	-0.249765368226051	0.315535021196196	0.428950365382041
2	50604546	50828753	HAP_4	0.126086956521739	-0.242151799159877	0.315775285674166	0.443493614154873
2	50604546	50828753	HAP_5	0.0634782608695652	-0.24462221183264	0.47477904262986	0.606592246787946
2	50604546	50828753	HAP_6	0.0791304347826087	-0.260369925644682	0.474635518118477	0.583519701359945
2	50604546	50828753	HAP_7	0.17304347826087	0.117228070903419	0.238923846223493	0.623865276606665
2	50669137	50878196	HAP_1	0.147826086956522	-0.0269129121274847	0.265660269058005	0.919343885370809
2	50669137	50878196	HAP_2	0.144347826086957	-0.249765368226051	0.315535021196196	0.428950365382041
2	50669137	50878196	HAP_3	0.148695652173913	-0.180460447091815	0.258226781492315	0.484938114589281
2	50669137	50878196	HAP_4	0.0634782608695652	-0.24462221183264	0.47477904262986	0.606592246787946
2	50669137	50878196	HAP_5	0.0791304347826087	-0.260369925644682	0.474635518118477	0.583519701359945
2	50669137	50878196	HAP_6	0.171304347826087	0.117228070903419	0.238923846223493	0.623865276606665
2	50669137	50878196	HAP_7	0.124347826086957	-0.242151799159877	0.315775285674166	0.443493614154873
2	50745525	50918091	HAP_1	0.147826086956522	-0.0269129121274847	0.265660269058005	0.919343885370809
2	50745525	50918091	HAP_2	0.138260869565217	-0.242151799159877	0.315775285674166	0.443493614154873
2	50745525	50918091	HAP_3	0.171304347826087	0.117228070903419	0.238923846223493	0.623865276606665
2	50745525	50918091	HAP_4	0.0643478260869565	-0.24462221183264	0.47477904262986	0.606592246787946
2	50745525	50918091	HAP_5	0.148695652173913	-0.180460447091815	0.258226781492315	0.484938114589281
2	50745525	50918091	HAP_6	0.144347826086957	-0.249765368226051	0.315535021196196	0.428950365382041
2	50745525	50918091	HAP_7	0.0791304347826087	-0.260369925644682	0.474635518118477	0.583519701359945
2	50813240	50975919	HAP_1	0.186086956521739	0.101015759112478	0.220640046407796	0.64725112301836
2	50813240	50975919	HAP_2	0.297391304347826	-0.0924016585416648	0.1515781509406	0.542374853934915
2	50813240	50975919	HAP_3	0.088695652173913	-0.340330506057341	0.423229104210664	0.421662880594958
2	50813240	50975919	HAP_4	0.145217391304348	-0.249765368226051	0.315535021196196	0.428950365382041
2	50813240	50975919	HAP_5	0.0643478260869565	-0.24462221183264	0.47477904262986	0.606592246787946
2	50813240	50975919	HAP_6	0.0973913043478261	0.0467403782773925	0.42492577103849	0.912451359761932
2	50864607	51064049	HAP_1	0.17304347826087	0.117228070903419	0.238923846223493	0.623865276606665
2	50864607	51064049	HAP_2	0.273913043478261	-0.132789195447096	0.1546889113746	0.391022479674771
2	50864607	51064049	HAP_3	0.143478260869565	-0.176975005938699	0.33345625960914	0.595816037288575
2	50864607	51064049	HAP_4	0.0643478260869565	-0.24462221183264	0.47477904262986	0.606592246787946
2	50864607	51064049	HAP_5	0.0852173913043478	-0.340330506057341	0.423229104210664	0.421662880594958
2	50864607	51064049	HAP_6	0.0973913043478261	0.0467403782773925	0.42492577103849	0.912451359761932
2	50907984	51106537	HAP_1	0.17304347826087	0.117228070903419	0.238923846223493	0.623865276606665
2	50907984	51106537	HAP_2	0.273913043478261	-0.132789195447096	0.1546889113746	0.391022479674771
2	50907984	51106537	HAP_3	0.0643478260869565	-0.24462221183264	0.47477904262986	0.606592246787946
2	50907984	51106537	HAP_4	0.143478260869565	-0.176975005938699	0.33345625960914	0.595816037288575
2	50907984	51106537	HAP_5	0.0852173913043478	-0.340330506057341	0.423229104210664	0.421662880594958
2	50907984	51106537	HAP_6	0.0973913043478261	0.0467403782773925	0.42492577103849	0.912451359761932
2	50952057	51157815	HAP_1	0.17304347826087	0.117228070903419	0.238923846223493	0.623865276606665
2	50952057	51157815	HAP_2	0.12	-0.203596272800189	0.334740882951131	0.543286949209188
2	50952057	51157815	HAP_3	0.14695652173913	-0.160065552934648	0.26636009425647	0.548124437766461
2	50952057	51157815	HAP_4	0.0643478260869565	-0.24462221183264	0.47477904262986	0.606592246787946
2	50952057	51157815	HAP_5	0.143478260869565	-0.176975005938699	0.33345625960914	0.595816037288575
2	50952057	51157815	HAP_6	0.0852173913043478	-0.340330506057341	0.423229104210664	0.421662880594958
2	51032390	51216705	HAP_1	0.0643478260869565	-0.24462221183264	0.47477904262986	0.606592246787946
2	51032390	51216705	HAP_2	0.143478260869565	-0.176975005938699	0.33345625960914	0.595816037288575
2	51032390	51216705	HAP_3	0.173913043478261	0.117228070903419	0.238923846223493	0.623865276606665
2	51032390	51216705	HAP_4	0.0852173913043478	-0.340330506057341	0.423229104210664	0.421662880594958
2	51032390	51216705	HAP_5	0.0660869565217391	0.18812018516752	0.554945082245294	0.734744766072605
2	51032390	51216705	HAP_6	0.12	-0.203596272800189	0.334740882951131	0.543286949209188
2	51032390	51216705	HAP_7	0.14695652173913	-0.160065552934648	0.26636009425647	0.548124437766461
2	51091745	51277697	HAP_1	0.141739130434783	-0.176975005938699	0.33345625960914	0.595816037288575
2	51091745	51277697	HAP_2	0.0643478260869565	-0.24462221183264	0.47477904262986	0.606592246787946
2	51091745	51277697	HAP_3	0.0878260869565217	-0.0121836134741878	0.366203640613011	0.973471049542624
2	51091745	51277697	HAP_4	0.12	-0.203596272800189	0.334740882951131	0.543286949209188
2	51091745	51277697	HAP_5	0.14695652173913	-0.160065552934648	0.26636009425647	0.548124437766461
2	51091745	51277697	HAP_6	0.168695652173913	0.251293921147867	0.254268203727925	0.323429783132412
2	51091745	51277697	HAP_7	0.0852173913043478	-0.340330506057341	0.423229104210664	0.421662880594958
2	51135932	51375334	HAP_1	0.165217391304348	0.0134160958441457	0.23942495109824	0.955334110590956
2	51135932	51375334	HAP_2	0.0878260869565217	-0.0121836134741878	0.366203640613011	0.973471049542624
2	51135932	51375334	HAP_3	0.168695652173913	0.251293921147867	0.254268203727925	0.323429783132412
2	51135932	51375334	HAP_4	0.12	-0.203596272800189	0.334740882951131	0.543286949209188
2	51135932	51375334	HAP_5	0.115652173913043	0.507093738569491	0.316127426118534	0.109258171995265
2	51135932	51375334	HAP_6	0.141739130434783	-0.176975005938699	0.33345625960914	0.595816037288575
2	51135932	51375334	HAP_7	0.119130434782609	-0.365266377874267	0.334160173785752	0.274823612555716
2	51196586	51450318	HAP_1	0.126086956521739	0.799324463973327	0.286316609012678	0.00542072121841687
2	51196586	51450318	HAP_2	0.141739130434783	-0.176975005938699	0.33345625960914	0.595816037288575
2	51196586	51450318	HAP_3	0.169565217391304	0.251293921147867	0.254268203727925	0.323429783132412
2	51196586	51450318	HAP_4	0.146086956521739	0.027848178442966	0.264400866688427	0.916155035030001
2	51196586	51450318	HAP_5	0.120869565217391	-0.203596272800189	0.334740882951131	0.543286949209188
2	51196586	51450318	HAP_6	0.13304347826087	-0.255610477452571	0.274388517092957	0.351961873484737
2	51196586	51450318	HAP_7	0.112173913043478	-0.062217095822222	0.345508092710473	0.857159221751856
2	51248435	51530605	HAP_1	0.169565217391304	0.251293921147867	0.254268203727925	0.323429783132412
2	51248435	51530605	HAP_2	0.146086956521739	0.027848178442966	0.264400866688427	0.916155035030001
2	51248435	51530605	HAP_3	0.120869565217391	-0.203596272800189	0.334740882951131	0.543286949209188
2	51248435	51530605	HAP_4	0.0904347826086957	-0.340330506057341	0.423229104210664	0.421662880594958
2	51248435	51530605	HAP_5	0.109565217391304	-0.062217095822222	0.345508092710473	0.857159221751856
2	51248435	51530605	HAP_6	0.141739130434783	-0.176975005938699	0.33345625960914	0.595816037288575
2	51248435	51530605	HAP_7	0.124347826086957	0.719033271016224	0.301327143469406	0.0173524965406393
2	51345153	51627430	HAP_1	0.120869565217391	-0.203596272800189	0.334740882951131	0.543286949209188
2	51345153	51627430	HAP_2	0.144347826086957	0.027848178442966	0.264400866688427	0.916155035030001
2	51345153	51627430	HAP_3	0.141739130434783	-0.176975005938699	0.33345625960914	0.595816037288575
2	51345153	51627430	HAP_4	0.0756521739130435	-0.309887660602172	0.427204003244472	0.468517396295506
2	51345153	51627430	HAP_5	0.0860869565217391	-0.340330506057341	0.423229104210664	0.421662880594958
2	51345153	51627430	HAP_6	0.0921739130434783	-0.0121836134741878	0.366203640613011	0.973471049542624
2	51345153	51627430	HAP_7	0.169565217391304	0.251293921147867	0.254268203727925	0.323429783132412
2	51429133	51702550	HAP_1	0.0860869565217391	-0.340330506057341	0.423229104210664	0.421662880594958
2	51429133	51702550	HAP_2	0.12	-0.113578931197593	0.358141619415581	0.751259605235788
2	51429133	51702550	HAP_3	0.0565217391304348	-0.467024461371046	0.473053454962001	0.323942413465749
2	51429133	51702550	HAP_4	0.0843478260869565	0.0345630765881468	0.397204131014366	0.930689864329579
2	51429133	51702550	HAP_5	0.169565217391304	0.251293921147867	0.254268203727925	0.323429783132412
2	51429133	51702550	HAP_6	0.217391304347826	-0.275696031719973	0.202836168880265	0.174626643935028
2	51429133	51702550	HAP_7	0.144347826086957	0.027848178442966	0.264400866688427	0.916155035030001
2	51506366	51776011	HAP_1	0.0947826086956522	-0.128589851442796	0.335723506638294	0.701847480354953
2	51506366	51776011	HAP_2	0.12695652173913	-0.191350594889116	0.302448282560001	0.527205106697405
2	51506366	51776011	HAP_3	0.0565217391304348	-0.467024461371046	0.473053454962001	0.323942413465749
2	51506366	51776011	HAP_4	0.12	-0.113578931197593	0.358141619415581	0.751259605235788
2	51506366	51776011	HAP_5	0.218260869565217	-0.275696031719973	0.202836168880265	0.174626643935028
2	51506366	51776011	HAP_6	0.0834782608695652	0.0345630765881468	0.397204131014366	0.930689864329579
2	51506366	51776011	HAP_7	0.168695652173913	0.251293921147867	0.254268203727925	0.323429783132412
2	51605264	51824772	HAP_1	0.170434782608696	0.251293921147867	0.254268203727925	0.323429783132412
2	51605264	51824772	HAP_2	0.0852173913043478	-0.340330506057341	0.423229104210664	0.421662880594958
2	51605264	51824772	HAP_3	0.12	-0.113578931197593	0.358141619415581	0.751259605235788
2	51605264	51824772	HAP_4	0.318260869565217	-0.19325472587148	0.141289301314585	0.171923094822388
2	51605264	51824772	HAP_5	0.0834782608695652	0.0345630765881468	0.397204131014366	0.930689864329579
2	51675596	51863155	HAP_1	0.170434782608696	0.251293921147867	0.254268203727925	0.323429783132412
2	51675596	51863155	HAP_2	0.0852173913043478	-0.340330506057341	0.423229104210664	0.421662880594958
2	51675596	51863155	HAP_3	0.12	-0.113578931197593	0.358141619415581	0.751259605235788
2	51675596	51863155	HAP_4	0.317391304347826	-0.180501609088269	0.142971283435194	0.207291625569712
2	51675596	51863155	HAP_5	0.0834782608695652	0.0345630765881468	0.397204131014366	0.930689864329579
2	51745077	51927782	HAP_1	0.4	-0.0935727898798629	0.110813943904266	0.398797686445404
2	51745077	51927782	HAP_2	0.12	-0.113578931197593	0.358141619415581	0.751259605235788
2	51745077	51927782	HAP_3	0.170434782608696	0.251293921147867	0.254268203727925	0.323429783132412
2	51745077	51927782	HAP_4	0.0826086956521739	-0.340330506057341	0.423229104210664	0.421662880594958
2	51808655	51985275	HAP_1	0.4	-0.0935727898798629	0.110813943904266	0.398797686445404
2	51808655	51985275	HAP_2	0.0826086956521739	-0.340330506057341	0.423229104210664	0.421662880594958
2	51808655	51985275	HAP_3	0.138260869565217	-0.206770841822447	0.302138493547892	0.494031347173867
2	51808655	51985275	HAP_4	0.274782608695652	0.263762280921415	0.172682534845748	0.127214123586015
2	51846007	52027450	HAP_1	0.413913043478261	-0.118093123179982	0.107214207548139	0.271164108542514
2	51846007	52027450	HAP_2	0.138260869565217	-0.206770841822447	0.302138493547892	0.494031347173867
2	51846007	52027450	HAP_3	0.0669565217391304	-0.167843131535834	0.424710731242636	0.692849675476711
2	51846007	52027450	HAP_4	0.235652173913043	0.185641113898945	0.190170600979683	0.329394287041445
2	51846007	52027450	HAP_5	0.0826086956521739	-0.340330506057341	0.423229104210664	0.421662880594958
2	51901978	52087151	HAP_1	0.138260869565217	-0.206770841822447	0.302138493547892	0.494031347173867
2	51901978	52087151	HAP_2	0.0626086956521739	-0.0418576582713159	0.542312793320306	0.938504951274466
2	51901978	52087151	HAP_3	0.178260869565217	0.237982176668539	0.245860486138335	0.333482619010825
2	51901978	52087151	HAP_4	0.25304347826087	-0.130348713103154	0.172333751375907	0.44974212433375
2	51901978	52087151	HAP_5	0.0826086956521739	-0.24462221183264	0.47477904262986	0.606592246787946
2	51901978	52087151	HAP_6	0.0834782608695652	0.0322295195420625	0.434253586204884	0.940863172899065
2	51901978	52087151	HAP_7	0.0826086956521739	-0.340330506057341	0.423229104210664	0.421662880594958
2	51968049	52152260	HAP_1	0.0852173913043478	-0.340330506057341	0.423229104210664	0.421662880594958
2	51968049	52152260	HAP_2	0.254782608695652	-0.130348713103154	0.172333751375907	0.44974212433375
2	51968049	52152260	HAP_3	0.119130434782609	-0.381288842599957	0.291718877422599	0.191732956717782
2	51968049	52152260	HAP_4	0.0834782608695652	0.0322295195420625	0.434253586204884	0.940863172899065
2	51968049	52152260	HAP_5	0.179130434782609	0.237982176668539	0.245860486138335	0.333482619010825
2	51968049	52152260	HAP_6	0.138260869565217	-0.206770841822447	0.302138493547892	0.494031347173867
2	52021630	52197593	HAP_1	0.0956521739130435	-0.128589851442796	0.335723506638294	0.701847480354953
2	52021630	52197593	HAP_2	0.171304347826087	0.251293921147867	0.254268203727925	0.323429783132412
2	52021630	52197593	HAP_3	0.253913043478261	-0.130348713103154	0.172333751375907	0.44974212433375
2	52021630	52197593	HAP_4	0.119130434782609	-0.381288842599957	0.291718877422599	0.191732956717782
2	52021630	52197593	HAP_5	0.138260869565217	-0.206770841822447	0.302138493547892	0.494031347173867
2	52021630	52197593	HAP_6	0.121739130434783	-0.0140086623201723	0.323626976320666	0.96548856856969
2	52065003	52249299	HAP_1	0.126086956521739	-0.173360697848598	0.336586504339036	0.606716820565983
2	52065003	52249299	HAP_2	0.0852173913043478	-0.340330506057341	0.423229104210664	0.421662880594958
2	52065003	52249299	HAP_3	0.170434782608696	0.251293921147867	0.254268203727925	0.323429783132412
2	52065003	52249299	HAP_4	0.0834782608695652	0.0322295195420625	0.434253586204884	0.940863172899065
2	52065003	52249299	HAP_5	0.25304347826087	-0.130348713103154	0.172333751375907	0.44974212433375
2	52065003	52249299	HAP_6	0.0808695652173913	-0.309887660602172	0.427204003244472	0.468517396295506
2	52139150	52303945	HAP_1	0.0834782608695652	0.0322295195420625	0.434253586204884	0.940863172899065
2	52139150	52303945	HAP_2	0.0643478260869565	-0.24462221183264	0.47477904262986	0.606592246787946
2	52139150	52303945	HAP_3	0.253913043478261	-0.106841908186603	0.170317921467369	0.53071169485752
2	52139150	52303945	HAP_4	0.126086956521739	-0.173360697848598	0.336586504339036	0.606716820565983
2	52139150	52303945	HAP_5	0.0852173913043478	-0.340330506057341	0.423229104210664	0.421662880594958
2	52139150	52303945	HAP_6	0.172173913043478	0.251293921147867	0.254268203727925	0.323429783132412
2	52179323	52358222	HAP_1	0.0852173913043478	-0.340330506057341	0.423229104210664	0.421662880594958
2	52179323	52358222	HAP_2	0.0834782608695652	0.0322295195420625	0.434253586204884	0.940863172899065
2	52179323	52358222	HAP_3	0.0643478260869565	-0.24462221183264	0.47477904262986	0.606592246787946
2	52179323	52358222	HAP_4	0.25304347826087	-0.0852695969713278	0.173318247749265	0.622923613514536
2	52179323	52358222	HAP_5	0.119130434782609	-0.113578931197593	0.358141619415581	0.751259605235788
2	52179323	52358222	HAP_6	0.17304347826087	0.251293921147867	0.254268203727925	0.323429783132412
2	52236202	52422453	HAP_1	0.0834782608695652	0.0322295195420625	0.434253586204884	0.940863172899065
2	52236202	52422453	HAP_2	0.0643478260869565	-0.24462221183264	0.47477904262986	0.606592246787946
2	52236202	52422453	HAP_3	0.250434782608696	-0.0852695969713278	0.173318247749265	0.622923613514536
2	52236202	52422453	HAP_4	0.0852173913043478	-0.340330506057341	0.423229104210664	0.421662880594958
2	52236202	52422453	HAP_5	0.17304347826087	0.251293921147867	0.254268203727925	0.323429783132412
2	52236202	52422453	HAP_6	0.0504347826086957	-0.46093263850451	0.546847632157213	0.39964830164658
2	52236202	52422453	HAP_7	0.119130434782609	-0.113578931197593	0.358141619415581	0.751259605235788
2	52281812	52482239	HAP_1	0.119130434782609	-0.113578931197593	0.358141619415581	0.751259605235788
2	52281812	52482239	HAP_2	0.126086956521739	-0.324379544240288	0.316301718006744	0.305550440130119
2	52281812	52482239	HAP_3	0.138260869565217	0.121942842259324	0.266913631847192	0.647946373399524
2	52281812	52482239	HAP_4	0.0834782608695652	0.0322295195420625	0.434253586204884	0.940863172899065
2	52281812	52482239	HAP_5	0.252173913043478	-0.0784398845467546	0.170867609046638	0.646362695375623
2	52281812	52482239	HAP_6	0.17304347826087	0.251293921147867	0.254268203727925	0.323429783132412
2	52340371	52544456	HAP_1	0.071304347826087	-0.24462221183264	0.47477904262986	0.606592246787946
2	52340371	52544456	HAP_2	0.169565217391304	-0.0242199822530995	0.216526305671763	0.910976732797484
2	52340371	52544456	HAP_3	0.0834782608695652	0.0322295195420625	0.434253586204884	0.940863172899065
2	52340371	52544456	HAP_4	0.248695652173913	-0.101362921690984	0.172874168648248	0.55788293478058
2	52340371	52544456	HAP_5	0.132173913043478	-0.186774861389178	0.274372642178886	0.496320004203641
2	52340371	52544456	HAP_6	0.172173913043478	0.251293921147867	0.254268203727925	0.323429783132412
2	52396669	52592029	HAP_1	0.123478260869565	-0.324379544240288	0.316301718006744	0.305550440130119
2	52396669	52592029	HAP_2	0.172173913043478	0.251293921147867	0.254268203727925	0.323429783132412
2	52396669	52592029	HAP_3	0.071304347826087	-0.24462221183264	0.47477904262986	0.606592246787946
2	52396669	52592029	HAP_4	0.168695652173913	-0.0242199822530995	0.216526305671763	0.910976732797484
2	52396669	52592029	HAP_5	0.0834782608695652	0.0322295195420625	0.434253586204884	0.940863172899065
2	52396669	52592029	HAP_6	0.248695652173913	-0.101362921690984	0.172874168648248	0.55788293478058
2	52462220	52670281	HAP_1	0.0852173913043478	0.0322295195420625	0.434253586204884	0.940863172899065
2	52462220	52670281	HAP_2	0.17304347826087	0.359980487287632	0.245600348084254	0.143284778707786
2	52462220	52670281	HAP_3	0.194782608695652	-0.293339170445528	0.202102850270455	0.147216708055172
2	52462220	52670281	HAP_4	0.168695652173913	-0.0242199822530995	0.216526305671763	0.910976732797484
2	52462220	52670281	HAP_5	0.248695652173913	-0.101362921690984	0.172874168648248	0.55788293478058
2	52516652	52731113	HAP_1	0.168695652173913	-0.0242199822530995	0.216526305671763	0.910976732797484
2	52516652	52731113	HAP_2	0.0860869565217391	0.0322295195420625	0.434253586204884	0.940863172899065
2	52516652	52731113	HAP_3	0.173913043478261	0.359980487287632	0.245600348084254	0.143284778707786
2	52516652	52731113	HAP_4	0.22695652173913	-0.00831119060040431	0.174196437246716	0.961963039562376
2	52516652	52731113	HAP_5	0.248695652173913	-0.101362921690984	0.172874168648248	0.55788293478058
2	52578619	52762062	HAP_1	0.226086956521739	-0.00831119060040431	0.174196437246716	0.961963039562376
2	52578619	52762062	HAP_2	0.0504347826086957	-0.46093263850451	0.546847632157213	0.39964830164658
2	52578619	52762062	HAP_3	0.12695652173913	-0.167880542589372	0.334976332853646	0.61644677152595
2	52578619	52762062	HAP_4	0.426086956521739	-0.0262162567200718	0.10560690539596	0.80403647932516
2	52578619	52762062	HAP_5	0.0860869565217391	0.0322295195420625	0.434253586204884	0.940863172899065
2	52638496	52803027	HAP_1	0.0739130434782609	-0.24462221183264	0.47477904262986	0.606592246787946
2	52638496	52803027	HAP_2	0.100869565217391	-0.276162500523705	0.335431454830677	0.41068360881569
2	52638496	52803027	HAP_3	0.0504347826086957	-0.46093263850451	0.546847632157213	0.39964830164658
2	52638496	52803027	HAP_4	0.118260869565217	-0.113578931197593	0.358141619415581	0.751259605235788
2	52638496	52803027	HAP_5	0.170434782608696	0.359980487287632	0.245600348084254	0.143284778707786
2	52638496	52803027	HAP_6	0.24695652173913	-0.101362921690984	0.172874168648248	0.55788293478058
2	52638496	52803027	HAP_7	0.0860869565217391	0.0322295195420625	0.434253586204884	0.940863172899065
2	52717245	52837393	HAP_1	0.0860869565217391	0.0322295195420625	0.434253586204884	0.940863172899065
2	52717245	52837393	HAP_2	0.0504347826086957	-0.46093263850451	0.546847632157213	0.39964830164658
2	52717245	52837393	HAP_3	0.118260869565217	-0.113578931197593	0.358141619415581	0.751259605235788
2	52717245	52837393	HAP_4	0.170434782608696	0.359980487287632	0.245600348084254	0.143284778707786
2	52717245	52837393	HAP_5	0.24695652173913	-0.101362921690984	0.172874168648248	0.55788293478058
2	52717245	52837393	HAP_6	0.0730434782608696	-0.24462221183264	0.47477904262986	0.606592246787946
2	52717245	52837393	HAP_7	0.0947826086956522	-0.29311168853859	0.358101175563179	0.413409297895736
2	52756539	52865125	HAP_1	0.152173913043478	-0.203110275748607	0.25771871052739	0.430965597143686
2	52756539	52865125	HAP_2	0.124347826086957	0.0382547035867939	0.289540015238931	0.894934815686438
2	52756539	52865125	HAP_3	0.091304347826087	0.0322295195420625	0.434253586204884	0.940863172899065
2	52756539	52865125	HAP_4	0.265217391304348	0.133276368445182	0.150605177541028	0.376568078121083
2	52756539	52865125	HAP_5	0.24695652173913	-0.101362921690984	0.172874168648248	0.55788293478058
2	52795956	52904065	HAP_1	0.051304347826087	-0.46093263850451	0.546847632157213	0.39964830164658
2	52795956	52904065	HAP_2	0.0704347826086957	-0.24462221183264	0.47477904262986	0.606592246787946
2	52795956	52904065	HAP_3	0.091304347826087	0.0322295195420625	0.434253586204884	0.940863172899065
2	52795956	52904065	HAP_4	0.170434782608696	0.359980487287632	0.245600348084254	0.143284778707786
2	52795956	52904065	HAP_5	0.225217391304348	-0.21477047462763	0.168651097281061	0.203381208602666
2	52795956	52904065	HAP_6	0.251304347826087	-0.118831370914617	0.166319643042765	0.475229627031657
2	52830689	52960199	HAP_1	0.24695652173913	-0.101362921690984	0.172874168648248	0.55788293478058
2	52830689	52960199	HAP_2	0.051304347826087	-0.46093263850451	0.546847632157213	0.39964830164658
2	52830689	52960199	HAP_3	0.0704347826086957	-0.24462221183264	0.47477904262986	0.606592246787946
2	52830689	52960199	HAP_4	0.091304347826087	0.0322295195420625	0.434253586204884	0.940863172899065
2	52830689	52960199	HAP_5	0.170434782608696	0.359980487287632	0.245600348084254	0.143284778707786
2	52830689	52960199	HAP_6	0.10695652173913	-0.369614021310169	0.317998570895332	0.245601499528418
2	52830689	52960199	HAP_7	0.118260869565217	-0.113578931197593	0.358141619415581	0.751259605235788
2	52856691	53023708	HAP_1	0.246086956521739	-0.101362921690984	0.172874168648248	0.55788293478058
2	52856691	53023708	HAP_2	0.0556521739130435	0.449681703129095	0.544713600864236	0.409416582760148
2	52856691	53023708	HAP_3	0.091304347826087	0.0322295195420625	0.434253586204884	0.940863172899065
2	52856691	53023708	HAP_4	0.168695652173913	0.440261147595132	0.253967364953986	0.0835491892004073
2	52856691	53023708	HAP_5	0.101739130434783	-0.33006715978691	0.33703444389002	0.327839476212779
2	52856691	53023708	HAP_6	0.116521739130435	-0.113578931197593	0.358141619415581	0.751259605235788
2	52856691	53023708	HAP_7	0.0504347826086957	-0.46093263850451	0.546847632157213	0.39964830164658
2	52890125	53079880	HAP_1	0.091304347826087	0.0322295195420625	0.434253586204884	0.940863172899065
2	52890125	53079880	HAP_2	0.246086956521739	-0.101362921690984	0.172874168648248	0.55788293478058
2	52890125	53079880	HAP_3	0.168695652173913	0.440261147595132	0.253967364953986	0.0835491892004073
2	52890125	53079880	HAP_4	0.0495652173913043	-0.46093263850451	0.546847632157213	0.39964830164658
2	52890125	53079880	HAP_5	0.101739130434783	-0.33006715978691	0.33703444389002	0.327839476212779
2	52890125	53079880	HAP_6	0.116521739130435	-0.113578931197593	0.358141619415581	0.751259605235788
2	52948241	53128713	HAP_1	0.168695652173913	0.440261147595132	0.253967364953986	0.0835491892004073
2	52948241	53128713	HAP_2	0.283478260869565	-0.127649717417766	0.157967111455237	0.419387698110228
2	52948241	53128713	HAP_3	0.116521739130435	-0.113578931197593	0.358141619415581	0.751259605235788
2	52948241	53128713	HAP_4	0.0956521739130435	-0.29311168853859	0.358101175563179	0.413409297895736
2	52948241	53128713	HAP_5	0.0495652173913043	-0.46093263850451	0.546847632157213	0.39964830164658
2	52948241	53128713	HAP_6	0.091304347826087	0.0322295195420625	0.434253586204884	0.940863172899065
2	52998946	53178672	HAP_1	0.0965217391304348	0.0474566787011391	0.394149509955808	0.904207156903171
2	52998946	53178672	HAP_2	0.0495652173913043	-0.46093263850451	0.546847632157213	0.39964830164658
2	52998946	53178672	HAP_3	0.116521739130435	-0.113578931197593	0.358141619415581	0.751259605235788
2	52998946	53178672	HAP_4	0.0965217391304348	-0.29311168853859	0.358101175563179	0.413409297895736
2	52998946	53178672	HAP_5	0.290434782608696	-0.127857426992084	0.146969153514173	0.384693147136862
2	52998946	53178672	HAP_6	0.169565217391304	0.440261147595132	0.253967364953986	0.0835491892004073
2	53052088	53232167	HAP_1	0.0921739130434783	0.0322295195420625	0.434253586204884	0.940863172899065
2	53052088	53232167	HAP_2	0.0495652173913043	-0.46093263850451	0.546847632157213	0.39964830164658
2	53052088	53232167	HAP_3	0.116521739130435	-0.113578931197593	0.358141619415581	0.751259605235788
2	53052088	53232167	HAP_4	0.0965217391304348	-0.29311168853859	0.358101175563179	0.413409297895736
2	53052088	53232167	HAP_5	0.170434782608696	0.440261147595132	0.253967364953986	0.0835491892004073
2	53052088	53232167	HAP_6	0.289565217391304	-0.106520850482237	0.148475938860349	0.473407901848072
2	53111496	53289553	HAP_1	0.288695652173913	-0.106520850482237	0.148475938860349	0.473407901848072
2	53111496	53289553	HAP_2	0.0921739130434783	0.0322295195420625	0.434253586204884	0.940863172899065
2	53111496	53289553	HAP_3	0.101739130434783	-0.113578931197593	0.358141619415581	0.751259605235788
2	53111496	53289553	HAP_4	0.048695652173913	-0.46093263850451	0.546847632157213	0.39964830164658
2	53111496	53289553	HAP_5	0.170434782608696	0.440261147595132	0.253967364953986	0.0835491892004073
2	53111496	53289553	HAP_6	0.0965217391304348	-0.29311168853859	0.358101175563179	0.413409297895736
2	53153163	53338543	HAP_1	0.0965217391304348	-0.29311168853859	0.358101175563179	0.413409297895736
2	53153163	53338543	HAP_2	0.0921739130434783	0.0322295195420625	0.434253586204884	0.940863172899065
2	53153163	53338543	HAP_3	0.0626086956521739	-0.139914759435743	0.473413846403371	0.767687283457385
2	53153163	53338543	HAP_4	0.170434782608696	0.440261147595132	0.253967364953986	0.0835491892004073
2	53153163	53338543	HAP_5	0.288695652173913	-0.106520850482237	0.148475938860349	0.473407901848072
2	53153163	53338543	HAP_6	0.102608695652174	-0.113578931197593	0.358141619415581	0.751259605235788
2	53218219	53389548	HAP_1	0.0495652173913043	-0.46093263850451	0.546847632157213	0.39964830164658
2	53218219	53389548	HAP_2	0.170434782608696	0.440261147595132	0.253967364953986	0.0835491892004073
2	53218219	53389548	HAP_3	0.288695652173913	-0.106520850482237	0.148475938860349	0.473407901848072
2	53218219	53389548	HAP_4	0.102608695652174	-0.113578931197593	0.358141619415581	0.751259605235788
2	53218219	53389548	HAP_5	0.0921739130434783	0.0322295195420625	0.434253586204884	0.940863172899065
2	53218219	53389548	HAP_6	0.11304347826087	-0.342156908114386	0.31619707138806	0.279672092778693
2	53275615	53445703	HAP_1	0.0921739130434783	0.0322295195420625	0.434253586204884	0.940863172899065
2	53275615	53445703	HAP_2	0.170434782608696	0.440261147595132	0.253967364953986	0.0835491892004073
2	53275615	53445703	HAP_3	0.155652173913043	0.144621123141576	0.264397745503163	0.584607397264406
2	53275615	53445703	HAP_4	0.268695652173913	-0.0863947434405337	0.163100182636939	0.596526682608424
2	53275615	53445703	HAP_5	0.11304347826087	-0.342156908114386	0.31619707138806	0.279672092778693
2	53275615	53445703	HAP_6	0.0495652173913043	-0.46093263850451	0.546847632157213	0.39964830164658
2	53323065	53507991	HAP_1	0.0843478260869565	-0.435404722646281	0.46896243979646	0.353576591153651
2	53323065	53507991	HAP_2	0.26695652173913	-0.115902800632431	0.164968724530257	0.482611926257492
2	53323065	53507991	HAP_3	0.0921739130434783	0.0322295195420625	0.434253586204884	0.940863172899065
2	53323065	53507991	HAP_4	0.170434782608696	0.440261147595132	0.253967364953986	0.0835491892004073
2	53323065	53507991	HAP_5	0.150434782608696	0.144621123141576	0.264397745503163	0.584607397264406
2	53369256	53586676	HAP_1	0.26695652173913	-0.115902800632431	0.164968724530257	0.482611926257492
2	53369256	53586676	HAP_2	0.0921739130434783	0.0322295195420625	0.434253586204884	0.940863172899065
2	53369256	53586676	HAP_3	0.0834782608695652	-0.435404722646281	0.46896243979646	0.353576591153651
2	53369256	53586676	HAP_4	0.183478260869565	0.381993698886801	0.246031165458902	0.121076103601225
2	53369256	53586676	HAP_5	0.101739130434783	-0.113578931197593	0.358141619415581	0.751259605235788
2	53425816	53676670	HAP_1	0.256521739130435	-0.105446197346253	0.173743066314551	0.54415653262755
2	53425816	53676670	HAP_2	0.205217391304348	0.263620564323786	0.219982653112673	0.23127819006875
2	53425816	53676670	HAP_3	0.08	-0.390424059256934	0.541620660298051	0.47130517084787
2	53425816	53676670	HAP_4	0.102608695652174	-0.113578931197593	0.358141619415581	0.751259605235788
2	53425816	53676670	HAP_5	0.091304347826087	0.0322295195420625	0.434253586204884	0.940863172899065
2	53485224	53741201	HAP_1	0.0904347826086957	-0.390424059256934	0.541620660298051	0.47130517084787
2	53485224	53741201	HAP_2	0.206086956521739	0.263620564323786	0.219982653112673	0.23127819006875
2	53485224	53741201	HAP_3	0.106086956521739	-0.113578931197593	0.358141619415581	0.751259605235788
2	53485224	53741201	HAP_4	0.0939130434782609	0.0391192592327889	0.364787788730019	0.914638121929526
2	53485224	53741201	HAP_5	0.256521739130435	-0.100637809195446	0.175848991703403	0.567349794353764
2	53485224	53741201	HAP_6	0.0939130434782609	-0.0490573267996641	0.470459612476673	0.916988064390922
2	53564873	53789566	HAP_1	0.0930434782608696	-0.0118768474495274	0.394816962385127	0.976012409149455
2	53564873	53789566	HAP_2	0.255652173913043	-0.100637809195446	0.175848991703403	0.567349794353764
2	53564873	53789566	HAP_3	0.088695652173913	-0.0490573267996641	0.470459612476673	0.916988064390922
2	53564873	53789566	HAP_4	0.106086956521739	-0.113578931197593	0.358141619415581	0.751259605235788
2	53564873	53789566	HAP_5	0.209565217391304	0.234607445379008	0.215037194769562	0.2757365865805
2	53564873	53789566	HAP_6	0.0782608695652174	-0.390424059256934	0.541620660298051	0.47130517084787
2	53630543	53846641	HAP_1	0.13304347826087	0.0871611292287694	0.305009614726375	0.775163269628463
2	53630543	53846641	HAP_2	0.255652173913043	-0.100637809195446	0.175848991703403	0.567349794353764
2	53630543	53846641	HAP_3	0.0782608695652174	-0.390424059256934	0.541620660298051	0.47130517084787
2	53630543	53846641	HAP_4	0.088695652173913	-0.0490573267996641	0.470459612476673	0.916988064390922
2	53630543	53846641	HAP_5	0.208695652173913	0.234607445379008	0.215037194769562	0.2757365865805
2	53630543	53846641	HAP_6	0.10695652173913	-0.113578931197593	0.358141619415581	0.751259605235788
2	53723380	53887704	HAP_1	0.13304347826087	0.0871611292287694	0.305009614726375	0.775163269628463
2	53723380	53887704	HAP_2	0.0878260869565217	-0.0490573267996641	0.470459612476673	0.916988064390922
2	53723380	53887704	HAP_3	0.255652173913043	-0.100637809195446	0.175848991703403	0.567349794353764
2	53723380	53887704	HAP_4	0.0782608695652174	-0.390424059256934	0.541620660298051	0.47130517084787
2	53723380	53887704	HAP_5	0.208695652173913	0.234607445379008	0.215037194769562	0.2757365865805
2	53723380	53887704	HAP_6	0.103478260869565	-0.113578931197593	0.358141619415581	0.751259605235788
2	53770514	53983374	HAP_1	0.0782608695652174	-0.390424059256934	0.541620660298051	0.47130517084787
2	53770514	53983374	HAP_2	0.0878260869565217	-0.0490573267996641	0.470459612476673	0.916988064390922
2	53770514	53983374	HAP_3	0.195652173913043	0.270849804223312	0.220244944310064	0.219299203041305
2	53770514	53983374	HAP_4	0.103478260869565	-0.113578931197593	0.358141619415581	0.751259605235788
2	53770514	53983374	HAP_5	0.255652173913043	-0.100637809195446	0.175848991703403	0.567349794353764
2	53770514	53983374	HAP_6	0.0939130434782609	-0.0118768474495274	0.394816962385127	0.976012409149455
2	53822366	54055397	HAP_1	0.088695652173913	-0.0490573267996641	0.470459612476673	0.916988064390922
2	53822366	54055397	HAP_2	0.195652173913043	0.270849804223312	0.220244944310064	0.219299203041305
2	53822366	54055397	HAP_3	0.102608695652174	-0.113578931197593	0.358141619415581	0.751259605235788
2	53822366	54055397	HAP_4	0.255652173913043	-0.100637809195446	0.175848991703403	0.567349794353764
2	53822366	54055397	HAP_5	0.0939130434782609	-0.0118768474495274	0.394816962385127	0.976012409149455
2	53822366	54055397	HAP_6	0.0773913043478261	-0.390424059256934	0.541620660298051	0.47130517084787
2	53866792	54149345	HAP_1	0.0939130434782609	-0.0118768474495274	0.394816962385127	0.976012409149455
2	53866792	54149345	HAP_2	0.195652173913043	0.270849804223312	0.220244944310064	0.219299203041305
2	53866792	54149345	HAP_3	0.088695652173913	-0.0490573267996641	0.470459612476673	0.916988064390922
2	53866792	54149345	HAP_4	0.102608695652174	-0.113578931197593	0.358141619415581	0.751259605235788
2	53866792	54149345	HAP_5	0.0773913043478261	-0.390424059256934	0.541620660298051	0.47130517084787
2	53866792	54149345	HAP_6	0.255652173913043	-0.100637809195446	0.175848991703403	0.567349794353764
2	53972306	54243209	HAP_1	0.255652173913043	-0.100637809195446	0.175848991703403	0.567349794353764
2	53972306	54243209	HAP_2	0.0939130434782609	-0.0118768474495274	0.394816962385127	0.976012409149455
2	53972306	54243209	HAP_3	0.088695652173913	-0.0490573267996641	0.470459612476673	0.916988064390922
2	53972306	54243209	HAP_4	0.28695652173913	0.357612988315568	0.139807440448004	0.0107919205095398
2	53972306	54243209	HAP_5	0.102608695652174	-0.113578931197593	0.358141619415581	0.751259605235788
2	54031411	54296519	HAP_1	0.291304347826087	0.357612988315568	0.139807440448004	0.0107919205095398
2	54031411	54296519	HAP_2	0.102608695652174	-0.113578931197593	0.358141619415581	0.751259605235788
2	54031411	54296519	HAP_3	0.257391304347826	-0.100637809195446	0.175848991703403	0.567349794353764
2	54031411	54296519	HAP_4	0.101739130434783	-0.0118768474495274	0.394816962385127	0.976012409149455
2	54031411	54296519	HAP_5	0.088695652173913	-0.0490573267996641	0.470459612476673	0.916988064390922
2	54120272	54389517	HAP_1	0.131304347826087	0.195483335140629	0.30531800347964	0.522263608479087
2	54120272	54389517	HAP_2	0.265217391304348	-0.130279360770481	0.163885113783765	0.426982110590542
2	54120272	54389517	HAP_3	0.291304347826087	0.357612988315568	0.139807440448004	0.0107919205095398
2	54120272	54389517	HAP_4	0.088695652173913	-0.0490573267996641	0.470459612476673	0.916988064390922
2	54120272	54389517	HAP_5	0.102608695652174	-0.113578931197593	0.358141619415581	0.751259605235788
2	54206250	54448147	HAP_1	0.175652173913043	0.271444676083245	0.254833532757094	0.287249953924504
2	54206250	54448147	HAP_2	0.101739130434783	-0.0368496136097225	0.357393593714433	0.917915202158682
2	54206250	54448147	HAP_3	0.265217391304348	-0.130279360770481	0.163885113783765	0.426982110590542
2	54206250	54448147	HAP_4	0.088695652173913	-0.0490573267996641	0.470459612476673	0.916988064390922
2	54206250	54448147	HAP_5	0.0765217391304348	-0.148418148165998	0.471579456411574	0.753086782008797
2	54206250	54448147	HAP_6	0.101739130434783	-0.0118768474495274	0.394816962385127	0.976012409149455
2	54287273	54559644	HAP_1	0.17304347826087	0.271444676083245	0.254833532757094	0.287249953924504
2	54287273	54559644	HAP_2	0.263478260869565	-0.130279360770481	0.163885113783765	0.426982110590542
2	54287273	54559644	HAP_3	0.101739130434783	-0.0368496136097225	0.357393593714433	0.917915202158682
2	54287273	54559644	HAP_4	0.088695652173913	-0.0490573267996641	0.470459612476673	0.916988064390922
2	54287273	54559644	HAP_5	0.0765217391304348	-0.148418148165998	0.471579456411574	0.753086782008797
2	54287273	54559644	HAP_6	0.101739130434783	-0.0118768474495274	0.394816962385127	0.976012409149455
2	54364683	54627729	HAP_1	0.101739130434783	-0.0118768474495274	0.394816962385127	0.976012409149455
2	54364683	54627729	HAP_2	0.173913043478261	0.216944085689543	0.247530663333552	0.381169047888834
2	54364683	54627729	HAP_3	0.263478260869565	-0.130279360770481	0.163885113783765	0.426982110590542
2	54364683	54627729	HAP_4	0.100869565217391	-0.0368496136097225	0.357393593714433	0.917915202158682
2	54364683	54627729	HAP_5	0.0921739130434783	-0.0490573267996641	0.470459612476673	0.916988064390922
2	54364683	54627729	HAP_6	0.0765217391304348	-0.148418148165998	0.471579456411574	0.753086782008797
2	54425845	54689551	HAP_1	0.1	0.0169380686061242	0.385530629317713	0.964972275515479
2	54425845	54689551	HAP_2	0.190434782608696	0.355604148616564	0.210915703545277	0.0923505883767329
2	54425845	54689551	HAP_3	0.340869565217391	0.0467645517211081	0.129211644946867	0.717546273553038
2	54425845	54689551	HAP_4	0.101739130434783	-0.0118768474495274	0.394816962385127	0.976012409149455
2	54425845	54689551	HAP_5	0.0956521739130435	-0.0490573267996641	0.470459612476673	0.916988064390922
2	54516405	54721378	HAP_1	0.339130434782609	0.279117289245464	0.122028277368194	0.022548109030866
2	54516405	54721378	HAP_2	0.538260869565217	-0.0182178570422941	0.0902537150999285	0.840105780650602
2	54612445	54768005	HAP_1	0.101739130434783	-0.0118768474495274	0.394816962385127	0.976012409149455
2	54612445	54768005	HAP_2	0.46695652173913	0.00114585878340914	0.101037521204907	0.990955470925236
2	54612445	54768005	HAP_3	0.339130434782609	0.279117289245464	0.122028277368194	0.022548109030866
2	54672099	54820398	HAP_1	0.339130434782609	0.279117289245464	0.122028277368194	0.022548109030866
2	54672099	54820398	HAP_2	0.100869565217391	-0.0118768474495274	0.394816962385127	0.976012409149455
2	54672099	54820398	HAP_3	0.471304347826087	-0.0241403275274272	0.100516693893626	0.810291957961238
2	54708689	54846886	HAP_1	0.17304347826087	0.271444676083245	0.254833532757094	0.287249953924504
2	54708689	54846886	HAP_2	0.0660869565217391	0.657034150947859	0.541117975467662	0.225175187108609
2	54708689	54846886	HAP_3	0.100869565217391	-0.0368496136097225	0.357393593714433	0.917915202158682
2	54708689	54846886	HAP_4	0.100869565217391	-0.0118768474495274	0.394816962385127	0.976012409149455
2	54708689	54846886	HAP_5	0.471304347826087	-0.0241403275274272	0.100516693893626	0.810291957961238
2	54754882	54872399	HAP_1	0.17304347826087	0.271444676083245	0.254833532757094	0.287249953924504
2	54754882	54872399	HAP_2	0.1	-0.0368496136097225	0.357393593714433	0.917915202158682
2	54754882	54872399	HAP_3	0.100869565217391	-0.0118768474495274	0.394816962385127	0.976012409149455
2	54754882	54872399	HAP_4	0.338260869565217	0.059059771800448	0.130238224905989	0.650381824630057
2	54754882	54872399	HAP_5	0.132173913043478	0.0912438906212731	0.334318033687718	0.78501080014029
2	54799929	54918481	HAP_1	0.17304347826087	0.271444676083245	0.254833532757094	0.287249953924504
2	54799929	54918481	HAP_2	0.338260869565217	0.059059771800448	0.130238224905989	0.650381824630057
2	54799929	54918481	HAP_3	0.129565217391304	0.183206002783546	0.357345614084175	0.608372603076706
2	54799929	54918481	HAP_4	0.1	-0.0368496136097225	0.357393593714433	0.917915202158682
2	54799929	54918481	HAP_5	0.100869565217391	-0.0118768474495274	0.394816962385127	0.976012409149455
2	54833572	54983298	HAP_1	0.100869565217391	-0.0118768474495274	0.394816962385127	0.976012409149455
2	54833572	54983298	HAP_2	0.338260869565217	0.059059771800448	0.130238224905989	0.650381824630057
2	54833572	54983298	HAP_3	0.129565217391304	0.183206002783546	0.357345614084175	0.608372603076706
2	54833572	54983298	HAP_4	0.1	-0.0368496136097225	0.357393593714433	0.917915202158682
2	54833572	54983298	HAP_5	0.17304347826087	0.271444676083245	0.254833532757094	0.287249953924504
2	54863869	55017999	HAP_1	0.342608695652174	0.0231084112077197	0.127527910600134	0.856273746681379
2	54863869	55017999	HAP_2	0.421739130434783	0.00838562425982397	0.108719459609501	0.938546902909367
2	54863869	55017999	HAP_3	0.11304347826087	-0.0368496136097225	0.357393593714433	0.917915202158682
2	54901841	55057968	HAP_1	0.121739130434783	-0.0513051894628869	0.335049672914764	0.878352997277723
2	54901841	55057968	HAP_2	0.32695652173913	0.0862431653734281	0.138747525896813	0.53446785903961
2	54901841	55057968	HAP_3	0.100869565217391	-0.0118768474495274	0.394816962385127	0.976012409149455
2	54901841	55057968	HAP_4	0.367826086956522	0.109160905816566	0.117802662695653	0.354510149219658
2	54962661	55094837	HAP_1	0.147826086956522	0.177864003965991	0.287447732716082	0.536318671473356
2	54962661	55094837	HAP_2	0.32695652173913	0.0862431653734281	0.138747525896813	0.53446785903961
2	54962661	55094837	HAP_3	0.100869565217391	-0.0118768474495274	0.394816962385127	0.976012409149455
2	54962661	55094837	HAP_4	0.354782608695652	0.0651942327523755	0.123460923124387	0.597669174709578
2	55002907	55118213	HAP_1	0.144347826086957	0.177864003965991	0.287447732716082	0.536318671473356
2	55002907	55118213	HAP_2	0.328695652173913	0.0862431653734281	0.138747525896813	0.53446785903961
2	55002907	55118213	HAP_3	0.101739130434783	-0.0118768474495274	0.394816962385127	0.976012409149455
2	55002907	55118213	HAP_4	0.306086956521739	0.0301424513618406	0.147720777579691	0.838388153125078
2	55038732	55161253	HAP_1	0.0921739130434783	-0.0490573267996641	0.470459612476673	0.916988064390922
2	55038732	55161253	HAP_2	0.177391304347826	0.271444676083245	0.254833532757094	0.287249953924504
2	55038732	55161253	HAP_3	0.339130434782609	0.059059771800448	0.130238224905989	0.650381824630057
2	55038732	55161253	HAP_4	0.1	-0.0368496136097225	0.357393593714433	0.917915202158682
2	55038732	55161253	HAP_5	0.100869565217391	-0.0118768474495274	0.394816962385127	0.976012409149455
2	55082135	55217664	HAP_1	0.336521739130435	0.0746712110383054	0.130943557994795	0.568732699143182
2	55082135	55217664	HAP_2	0.1	-0.0368496136097225	0.357393593714433	0.917915202158682
2	55082135	55217664	HAP_3	0.1	-0.0118768474495274	0.394816962385127	0.976012409149455
2	55082135	55217664	HAP_4	0.0921739130434783	-0.0490573267996641	0.470459612476673	0.916988064390922
2	55082135	55217664	HAP_5	0.177391304347826	0.271444676083245	0.254833532757094	0.287249953924504
2	55111406	55276126	HAP_1	0.0921739130434783	-0.0490573267996641	0.470459612476673	0.916988064390922
2	55111406	55276126	HAP_2	0.173913043478261	0.271444676083245	0.254833532757094	0.287249953924504
2	55111406	55276126	HAP_3	0.326086956521739	0.0872569765784489	0.138577971905455	0.529173086228738
2	55111406	55276126	HAP_4	0.1	-0.0368496136097225	0.357393593714433	0.917915202158682
2	55111406	55276126	HAP_5	0.1	-0.0118768474495274	0.394816962385127	0.976012409149455
2	55144348	55335469	HAP_1	0.088695652173913	-0.0490573267996641	0.470459612476673	0.916988064390922
2	55144348	55335469	HAP_2	0.0991304347826087	-0.0118768474495274	0.394816962385127	0.976012409149455
2	55144348	55335469	HAP_3	0.346086956521739	0.0943692562518342	0.128736635694587	0.46383894826705
2	55144348	55335469	HAP_4	0.1	-0.0368496136097225	0.357393593714433	0.917915202158682
2	55144348	55335469	HAP_5	0.173913043478261	0.271444676083245	0.254833532757094	0.287249953924504
2	55198864	55389313	HAP_1	0.1	-0.0368496136097225	0.357393593714433	0.917915202158682
2	55198864	55389313	HAP_2	0.173913043478261	0.271444676083245	0.254833532757094	0.287249953924504
2	55198864	55389313	HAP_3	0.088695652173913	-0.0490573267996641	0.470459612476673	0.916988064390922
2	55198864	55389313	HAP_4	0.0973913043478261	-0.0118768474495274	0.394816962385127	0.976012409149455
2	55198864	55389313	HAP_5	0.346086956521739	0.0943692562518342	0.128736635694587	0.46383894826705
2	55262490	55427259	HAP_1	0.0982608695652174	-0.0118768474495274	0.394816962385127	0.976012409149455
2	55262490	55427259	HAP_2	0.1	-0.0368496136097225	0.357393593714433	0.917915202158682
2	55262490	55427259	HAP_3	0.17304347826087	0.271444676083245	0.254833532757094	0.287249953924504
2	55262490	55427259	HAP_4	0.346086956521739	0.102070424851583	0.129719457826509	0.431698337428655
2	55262490	55427259	HAP_5	0.0878260869565217	-0.0490573267996641	0.470459612476673	0.916988064390922
2	55319944	55452004	HAP_1	0.113913043478261	-0.0144137594404903	0.300358287552356	0.961742414295638
2	55319944	55452004	HAP_2	0.24695652173913	0.26966175019469	0.1778386306961	0.129998606524788
2	55319944	55452004	HAP_3	0.367826086956522	0.093042727876325	0.122848016339966	0.449139186524797
2	55319944	55452004	HAP_4	0.101739130434783	-0.160136503029207	0.387466829562845	0.679551164551623
2	55319944	55452004	HAP_5	0.0991304347826087	-0.0396657795644777	0.36626762467915	0.913798550150916
2	55373480	55481531	HAP_1	0.215652173913043	-0.198329826409805	0.184053911534986	0.281690784538861
2	55373480	55481531	HAP_2	0.368695652173913	0.0803188799464125	0.121993604997451	0.51055975414029
2	55373480	55481531	HAP_3	0.1	-0.0396657795644777	0.36626762467915	0.913798550150916
2	55373480	55481531	HAP_4	0.245217391304348	0.26966175019469	0.1778386306961	0.129998606524788
2	55421412	55580600	HAP_1	0.202608695652174	-0.181405067629475	0.190362885099956	0.341028384899015
2	55421412	55580600	HAP_2	0.613913043478261	0.136229610876348	0.0826069080318498	0.0996796199615397
2	55421412	55580600	HAP_3	0.101739130434783	0.00870848513089873	0.341920655897022	0.979689663824958
2	55443147	55633701	HAP_1	0.202608695652174	-0.181405067629475	0.190362885099956	0.341028384899015
2	55443147	55633701	HAP_2	0.606086956521739	0.131698501846761	0.0832991867787933	0.114433812132056
2	55443147	55633701	HAP_3	0.101739130434783	0.00870848513089873	0.341920655897022	0.979689663824958
2	55467147	55702852	HAP_1	0.202608695652174	-0.181405067629475	0.190362885099956	0.341028384899015
2	55467147	55702852	HAP_2	0.369565217391304	0.0243344587593372	0.119435479975402	0.838626025138576
2	55467147	55702852	HAP_3	0.236521739130435	0.285264105505874	0.182179625159018	0.117948998105158
2	55467147	55702852	HAP_4	0.101739130434783	0.00870848513089873	0.341920655897022	0.979689663824958
2	55533735	55773460	HAP_1	0.200869565217391	-0.181405067629475	0.190362885099956	0.341028384899015
2	55533735	55773460	HAP_2	0.114782608695652	0.212641203562312	0.344848432370173	0.537733636568234
2	55533735	55773460	HAP_3	0.088695652173913	0.657034150947859	0.541117975467662	0.225175187108609
2	55533735	55773460	HAP_4	0.28	-0.0380978678491016	0.146240607126854	0.794561990381854
2	55533735	55773460	HAP_5	0.236521739130435	0.285264105505874	0.182179625159018	0.117948998105158
2	55619234	55844406	HAP_1	0.28	-0.0380978678491016	0.146240607126854	0.794561990381854
2	55619234	55844406	HAP_2	0.236521739130435	0.285264105505874	0.182179625159018	0.117948998105158
2	55619234	55844406	HAP_3	0.109565217391304	-0.0178829458834589	0.316073298947323	0.954901088937979
2	55619234	55844406	HAP_4	0.0904347826086957	0.0154995885958153	0.420701257432259	0.970623854093082
2	55619234	55844406	HAP_5	0.114782608695652	0.212641203562312	0.344848432370173	0.537733636568234
2	55678628	55911255	HAP_1	0.237391304347826	0.285264105505874	0.182179625159018	0.117948998105158
2	55678628	55911255	HAP_2	0.280869565217391	-0.0380978678491016	0.146240607126854	0.794561990381854
2	55678628	55911255	HAP_3	0.107826086956522	0.0826026335257816	0.33354697981009	0.804496312145215
2	55678628	55911255	HAP_4	0.0904347826086957	0.0154995885958153	0.420701257432259	0.970623854093082
2	55678628	55911255	HAP_5	0.122608695652174	0.194249699010082	0.307727615214386	0.528140849689731
2	55742693	55994457	HAP_1	0.107826086956522	0.0826026335257816	0.33354697981009	0.804496312145215
2	55742693	55994457	HAP_2	0.088695652173913	0.0154995885958153	0.420701257432259	0.970623854093082
2	55742693	55994457	HAP_3	0.114782608695652	0.212641203562312	0.344848432370173	0.537733636568234
2	55742693	55994457	HAP_4	0.236521739130435	0.285264105505874	0.182179625159018	0.117948998105158
2	55742693	55994457	HAP_5	0.172173913043478	0.271444676083245	0.254833532757094	0.287249953924504
2	55742693	55994457	HAP_6	0.106086956521739	-0.359064709448726	0.427183670712711	0.400963473532112
2	55816121	56073782	HAP_1	0.0852173913043478	0.0154995885958153	0.420701257432259	0.970623854093082
2	55816121	56073782	HAP_2	0.12	0.212641203562312	0.344848432370173	0.537733636568234
2	55816121	56073782	HAP_3	0.236521739130435	0.285264105505874	0.182179625159018	0.117948998105158
2	55816121	56073782	HAP_4	0.190434782608696	0.291290701760392	0.206044127056416	0.157994954497002
2	55816121	56073782	HAP_5	0.172173913043478	0.271444676083245	0.254833532757094	0.287249953924504
2	55816121	56073782	HAP_6	0.106086956521739	-0.359064709448726	0.427183670712711	0.400963473532112
2	55878106	56136362	HAP_1	0.383478260869565	-0.111656092729429	0.113197395024178	0.324369206020363
2	55878106	56136362	HAP_2	0.171304347826087	0.271444676083245	0.254833532757094	0.287249953924504
2	55878106	56136362	HAP_3	0.106086956521739	-0.359064709448726	0.427183670712711	0.400963473532112
2	55878106	56136362	HAP_4	0.235652173913043	0.290410807992003	0.184325240698488	0.115695804863919
2	55967757	56155442	HAP_1	0.39304347826087	-0.103055018633442	0.111137242674637	0.354180734409051
2	55967757	56155442	HAP_2	0.171304347826087	0.271444676083245	0.254833532757094	0.287249953924504
2	55967757	56155442	HAP_3	0.121739130434783	-0.339712093911613	0.391264266955193	0.385632433271794
2	55967757	56155442	HAP_4	0.238260869565217	0.290410807992003	0.184325240698488	0.115695804863919
2	56053543	56200113	HAP_1	0.121739130434783	-0.339712093911613	0.391264266955193	0.385632433271794
2	56053543	56200113	HAP_2	0.390434782608696	-0.106334052958108	0.111755862780462	0.341767127228798
2	56053543	56200113	HAP_3	0.171304347826087	0.271444676083245	0.254833532757094	0.287249953924504
2	56053543	56200113	HAP_4	0.239130434782609	0.290410807992003	0.184325240698488	0.115695804863919
2	56113277	56244483	HAP_1	0.418260869565217	-0.106119097371573	0.105791904278457	0.316247778657178
2	56113277	56244483	HAP_2	0.243478260869565	0.251505825735349	0.181665336507588	0.166771405269106
2	56113277	56244483	HAP_3	0.297391304347826	0.0719424390940582	0.134265248904891	0.592292715262326
2	56147930	56284122	HAP_1	0.297391304347826	0.0719424390940582	0.134265248904891	0.592292715262326
2	56147930	56284122	HAP_2	0.243478260869565	0.251505825735349	0.181665336507588	0.166771405269106
2	56147930	56284122	HAP_3	0.416521739130435	-0.112360737037985	0.107008470730102	0.294161502004956
2	56190942	56363584	HAP_1	0.242608695652174	0.251505825735349	0.181665336507588	0.166771405269106
2	56190942	56363584	HAP_2	0.298260869565217	0.0719424390940582	0.134265248904891	0.592292715262326
2	56190942	56363584	HAP_3	0.416521739130435	-0.112360737037985	0.107008470730102	0.294161502004956
2	56232422	56415353	HAP_1	0.242608695652174	0.251505825735349	0.181665336507588	0.166771405269106
2	56232422	56415353	HAP_2	0.298260869565217	0.0719424390940582	0.134265248904891	0.592292715262326
2	56232422	56415353	HAP_3	0.419130434782609	-0.109345146750283	0.106492768602208	0.30496357484952
2	56269558	56472108	HAP_1	0.242608695652174	0.251505825735349	0.181665336507588	0.166771405269106
2	56269558	56472108	HAP_2	0.298260869565217	0.0719424390940582	0.134265248904891	0.592292715262326
2	56269558	56472108	HAP_3	0.419130434782609	-0.109345146750283	0.106492768602208	0.30496357484952
2	56344037	56515241	HAP_1	0.331304347826087	-0.115243047611235	0.126842097139221	0.363974401265093
2	56344037	56515241	HAP_2	0.0895652173913044	0.834715089220537	0.54524804856976	0.126359112580263
2	56344037	56515241	HAP_3	0.242608695652174	0.251505825735349	0.181665336507588	0.166771405269106
2	56344037	56515241	HAP_4	0.280869565217391	-0.0508056622099625	0.144972603289296	0.726132250080731
2	56406419	56571085	HAP_1	0.0991304347826087	0.0653642853463007	0.315035207893729	0.835708235261154
2	56406419	56571085	HAP_2	0.221739130434783	-0.139100254698136	0.185892048178402	0.45460121592826
2	56406419	56571085	HAP_3	0.0895652173913044	0.834715089220537	0.54524804856976	0.126359112580263
2	56406419	56571085	HAP_4	0.241739130434783	0.251505825735349	0.181665336507588	0.166771405269106
2	56406419	56571085	HAP_5	0.280869565217391	-0.0508056622099625	0.144972603289296	0.726132250080731
2	56457980	56596618	HAP_1	0.241739130434783	0.251505825735349	0.181665336507588	0.166771405269106
2	56457980	56596618	HAP_2	0.280869565217391	-0.0508056622099625	0.144972603289296	0.726132250080731
2	56457980	56596618	HAP_3	0.0991304347826087	0.0653642853463007	0.315035207893729	0.835708235261154
2	56457980	56596618	HAP_4	0.221739130434783	-0.139100254698136	0.185892048178402	0.45460121592826
2	56457980	56596618	HAP_5	0.0895652173913044	0.834715089220537	0.54524804856976	0.126359112580263
2	56497495	56642044	HAP_1	0.241739130434783	0.251505825735349	0.181665336507588	0.166771405269106
2	56497495	56642044	HAP_2	0.0991304347826087	0.0653642853463007	0.315035207893729	0.835708235261154
2	56497495	56642044	HAP_3	0.221739130434783	-0.139100254698136	0.185892048178402	0.45460121592826
2	56497495	56642044	HAP_4	0.130434782608696	0.274755534570918	0.300619448044718	0.361127382783961
2	56497495	56642044	HAP_5	0.280869565217391	-0.0508056622099625	0.144972603289296	0.726132250080731
2	56554822	56674297	HAP_1	0.243478260869565	0.251505825735349	0.181665336507588	0.166771405269106
2	56554822	56674297	HAP_2	0.10695652173913	0.0653642853463007	0.315035207893729	0.835708235261154
2	56554822	56674297	HAP_3	0.415652173913043	0.0321969099729474	0.107481276623269	0.764624838818746
2	56554822	56674297	HAP_4	0.230434782608696	-0.139100254698136	0.185892048178402	0.45460121592826
2	56592183	56699210	HAP_1	0.243478260869565	0.251505825735349	0.181665336507588	0.166771405269106
2	56592183	56699210	HAP_2	0.522608695652174	0.108496958602408	0.0912376679800598	0.234875564008635
2	56592183	56699210	HAP_3	0.230434782608696	-0.139100254698136	0.185892048178402	0.45460121592826
2	56620388	56750250	HAP_1	0.241739130434783	0.251505825735349	0.181665336507588	0.166771405269106
2	56620388	56750250	HAP_2	0.0843478260869565	0.305670445909873	0.419919127115901	0.466961472644975
2	56620388	56750250	HAP_3	0.408695652173913	0.0697126965762228	0.110060366217548	0.526727405635056
2	56620388	56750250	HAP_4	0.104347826086957	-0.0396657795644777	0.36626762467915	0.913798550150916
2	56620388	56750250	HAP_5	0.125217391304348	0.057404979758434	0.384646667264725	0.881417157861491
2	56656487	56837453	HAP_1	0.104347826086957	-0.0396657795644777	0.36626762467915	0.913798550150916
2	56656487	56837453	HAP_2	0.125217391304348	0.057404979758434	0.384646667264725	0.881417157861491
2	56656487	56837453	HAP_3	0.0843478260869565	0.305670445909873	0.419919127115901	0.466961472644975
2	56656487	56837453	HAP_4	0.0895652173913044	0.834715089220537	0.54524804856976	0.126359112580263
2	56656487	56837453	HAP_5	0.305217391304348	0.103287657071228	0.131345283265979	0.431974772728578
2	56656487	56837453	HAP_6	0.242608695652174	0.251505825735349	0.181665336507588	0.166771405269106
2	56687793	56913821	HAP_1	0.0843478260869565	0.305670445909873	0.419919127115901	0.466961472644975
2	56687793	56913821	HAP_2	0.102608695652174	-0.0396657795644777	0.36626762467915	0.913798550150916
2	56687793	56913821	HAP_3	0.0843478260869565	0.834715089220537	0.54524804856976	0.126359112580263
2	56687793	56913821	HAP_4	0.0869565217391304	-0.0490573267996641	0.470459612476673	0.916988064390922
2	56687793	56913821	HAP_5	0.105217391304348	-0.372214824036783	0.431571404113077	0.388800075149566
2	56687793	56913821	HAP_6	0.172173913043478	0.153300105074948	0.239796664924734	0.522893430270592
2	56687793	56913821	HAP_7	0.201739130434783	0.490046542189303	0.224760581310254	0.0296489955444707
2	56738031	56983787	HAP_1	0.102608695652174	-0.0396657795644777	0.36626762467915	0.913798550150916
2	56738031	56983787	HAP_2	0.0765217391304348	0.834715089220537	0.54524804856976	0.126359112580263
2	56738031	56983787	HAP_3	0.0860869565217391	-0.0490573267996641	0.470459612476673	0.916988064390922
2	56738031	56983787	HAP_4	0.105217391304348	-0.372214824036783	0.431571404113077	0.388800075149566
2	56738031	56983787	HAP_5	0.172173913043478	0.153300105074948	0.239796664924734	0.522893430270592
2	56738031	56983787	HAP_6	0.0852173913043478	0.305670445909873	0.419919127115901	0.466961472644975
2	56738031	56983787	HAP_7	0.201739130434783	0.490046542189303	0.224760581310254	0.0296489955444707
2	56806625	57094223	HAP_1	0.0765217391304348	0.834715089220537	0.54524804856976	0.126359112580263
2	56806625	57094223	HAP_2	0.201739130434783	0.490046542189303	0.224760581310254	0.0296489955444707
2	56806625	57094223	HAP_3	0.102608695652174	-0.0396657795644777	0.36626762467915	0.913798550150916
2	56806625	57094223	HAP_4	0.0860869565217391	-0.0490573267996641	0.470459612476673	0.916988064390922
2	56806625	57094223	HAP_5	0.0860869565217391	0.305670445909873	0.419919127115901	0.466961472644975
2	56806625	57094223	HAP_6	0.105217391304348	-0.372214824036783	0.431571404113077	0.388800075149566
2	56806625	57094223	HAP_7	0.175652173913043	0.114000485306745	0.22707801634375	0.615841469486162
2	56890908	57147816	HAP_1	0.215652173913043	0.094658861723045	0.190775563940971	0.61996199711741
2	56890908	57147816	HAP_2	0.202608695652174	0.490046542189303	0.224760581310254	0.0296489955444707
2	56890908	57147816	HAP_3	0.0878260869565217	0.305670445909873	0.419919127115901	0.466961472644975
2	56890908	57147816	HAP_4	0.0860869565217391	-0.0490573267996641	0.470459612476673	0.916988064390922
2	56890908	57147816	HAP_5	0.118260869565217	0.00702109759177128	0.324663110227581	0.982754133323991
2	56890908	57147816	HAP_6	0.105217391304348	-0.372214824036783	0.431571404113077	0.388800075149566
2	56890908	57147816	HAP_7	0.0939130434782609	0.790977152197393	0.386371498888727	0.0411035634596763
2	56962303	57216604	HAP_1	0.336521739130435	0.10895571858892	0.12933345781814	0.399899900065944
2	56962303	57216604	HAP_2	0.202608695652174	0.490046542189303	0.224760581310254	0.0296489955444707
2	56962303	57216604	HAP_3	0.105217391304348	-0.372214824036783	0.431571404113077	0.388800075149566
2	56962303	57216604	HAP_4	0.0939130434782609	0.790977152197393	0.386371498888727	0.0411035634596763
2	56962303	57216604	HAP_5	0.174782608695652	-0.179367280793823	0.215377097019767	0.405308067403298
2	57043426	57246751	HAP_1	0.309565217391304	-0.123446836445861	0.132113702287991	0.350499698431384
2	57043426	57246751	HAP_2	0.210434782608696	0.398438048125241	0.212772069130705	0.0616419192420759
2	57043426	57246751	HAP_3	0.443478260869565	-0.0528034737944009	0.0993759437314674	0.595385742000036
2	57127557	57275827	HAP_1	0.443478260869565	-0.0528034737944009	0.0993759437314674	0.595385742000036
2	57127557	57275827	HAP_2	0.298260869565217	0.146237083190973	0.144726951348168	0.312722063832458
2	57127557	57275827	HAP_3	0.238260869565217	0.209487799832794	0.184205285709725	0.255917659766078
2	57190650	57336843	HAP_1	0.214782608695652	0.10820075945601	0.193815754839383	0.576885044501403
2	57190650	57336843	HAP_2	0.225217391304348	-0.186343181060921	0.178104270037302	0.295891281729431
2	57190650	57336843	HAP_3	0.296521739130435	0.146237083190973	0.144726951348168	0.312722063832458
2	57190650	57336843	HAP_4	0.200869565217391	0.311614744616923	0.215989780338391	0.14965388597864
2	57239222	57395029	HAP_1	0.252173913043478	0.224367019878228	0.173107308577131	0.195467792363597
2	57239222	57395029	HAP_2	0.19304347826087	0.0520562000381066	0.233017359435084	0.823304975640073
2	57239222	57395029	HAP_3	0.104347826086957	-0.0396657795644777	0.36626762467915	0.913798550150916
2	57239222	57395029	HAP_4	0.106086956521739	-0.372214824036783	0.431571404113077	0.388800075149566
2	57239222	57395029	HAP_5	0.179130434782609	0.350739407347716	0.241839735834379	0.147533612407063
2	57259603	57430549	HAP_1	0.2	0.490046542189303	0.224760581310254	0.0296489955444707
2	57259603	57430549	HAP_2	0.19304347826087	0.0520562000381066	0.233017359435084	0.823304975640073
2	57259603	57430549	HAP_3	0.104347826086957	-0.0396657795644777	0.36626762467915	0.913798550150916
2	57259603	57430549	HAP_4	0.106086956521739	-0.372214824036783	0.431571404113077	0.388800075149566
2	57259603	57430549	HAP_5	0.179130434782609	0.350739407347716	0.241839735834379	0.147533612407063
2	57307757	57462401	HAP_1	0.179130434782609	0.350739407347716	0.241839735834379	0.147533612407063
2	57307757	57462401	HAP_2	0.22	0.413010239759853	0.209281846288128	0.0489321476371843
2	57307757	57462401	HAP_3	0.201739130434783	0.0520562000381066	0.233017359435084	0.823304975640073
2	57307757	57462401	HAP_4	0.104347826086957	-0.0396657795644777	0.36626762467915	0.913798550150916
2	57307757	57462401	HAP_5	0.107826086956522	-0.372214824036783	0.431571404113077	0.388800075149566
2	57386660	57524422	HAP_1	0.104347826086957	-0.372214824036783	0.431571404113077	0.388800075149566
2	57386660	57524422	HAP_2	0.34695652173913	-0.0699435869048307	0.130843505800702	0.593166179683262
2	57386660	57524422	HAP_3	0.194782608695652	0.0520562000381066	0.233017359435084	0.823304975640073
2	57386660	57524422	HAP_4	0.22	0.413010239759853	0.209281846288128	0.0489321476371843
2	57414856	57599103	HAP_1	0.194782608695652	0.0520562000381066	0.233017359435084	0.823304975640073
2	57414856	57599103	HAP_2	0.103478260869565	-0.372214824036783	0.431571404113077	0.388800075149566
2	57414856	57599103	HAP_3	0.256521739130435	-0.0957017834331558	0.176209215892359	0.58726629404939
2	57414856	57599103	HAP_4	0.0826086956521739	0.102821030429604	0.54008746047635	0.849081305868289
2	57414856	57599103	HAP_5	0.22	0.413010239759853	0.209281846288128	0.0489321476371843
2	57457636	57645272	HAP_1	0.103478260869565	-0.372214824036783	0.431571404113077	0.388800075149566
2	57457636	57645272	HAP_2	0.256521739130435	-0.0957017834331558	0.176209215892359	0.58726629404939
2	57457636	57645272	HAP_3	0.0826086956521739	0.102821030429604	0.54008746047635	0.849081305868289
2	57457636	57645272	HAP_4	0.22	0.413010239759853	0.209281846288128	0.0489321476371843
2	57457636	57645272	HAP_5	0.194782608695652	0.0520562000381066	0.233017359435084	0.823304975640073
2	57493685	57676850	HAP_1	0.103478260869565	-0.372214824036783	0.431571404113077	0.388800075149566
2	57493685	57676850	HAP_2	0.256521739130435	-0.0957017834331558	0.176209215892359	0.58726629404939
2	57493685	57676850	HAP_3	0.0826086956521739	0.102821030429604	0.54008746047635	0.849081305868289
2	57493685	57676850	HAP_4	0.221739130434783	0.413010239759853	0.209281846288128	0.0489321476371843
2	57493685	57676850	HAP_5	0.194782608695652	0.0520562000381066	0.233017359435084	0.823304975640073
2	57557842	57707939	HAP_1	0.290434782608696	0.133179314951867	0.155966794361209	0.393526807133762
2	57557842	57707939	HAP_2	0.194782608695652	0.0520562000381066	0.233017359435084	0.823304975640073
2	57557842	57707939	HAP_3	0.257391304347826	-0.0957017834331558	0.176209215892359	0.58726629404939
2	57557842	57707939	HAP_4	0.186086956521739	-0.245313723226694	0.248586909909083	0.324149258343938
2	57628868	57774709	HAP_1	0.220869565217391	-0.0410156790503148	0.217479037728898	0.850477541239923
2	57628868	57774709	HAP_2	0.104347826086957	-0.372214824036783	0.431571404113077	0.388800075149566
2	57628868	57774709	HAP_3	0.0860869565217391	0.305670445909873	0.419919127115901	0.466961472644975
2	57628868	57774709	HAP_4	0.104347826086957	-0.0622741032611268	0.389813918432882	0.873132723160981
2	57628868	57774709	HAP_5	0.24	0.303500796470233	0.188819305530457	0.108536827024706
2	57666386	57831829	HAP_1	0.21304347826087	0.0222318018052574	0.225970594959821	0.921662771937936
2	57666386	57831829	HAP_2	0.104347826086957	-0.372214824036783	0.431571404113077	0.388800075149566
2	57666386	57831829	HAP_3	0.0860869565217391	0.305670445909873	0.419919127115901	0.466961472644975
2	57666386	57831829	HAP_4	0.104347826086957	-0.0622741032611268	0.389813918432882	0.873132723160981
2	57666386	57831829	HAP_5	0.222608695652174	0.413010239759853	0.209281846288128	0.0489321476371843
2	57698399	57917465	HAP_1	0.222608695652174	0.413010239759853	0.209281846288128	0.0489321476371843
2	57698399	57917465	HAP_2	0.21304347826087	0.0222318018052574	0.225970594959821	0.921662771937936
2	57698399	57917465	HAP_3	0.103478260869565	-0.372214824036783	0.431571404113077	0.388800075149566
2	57698399	57917465	HAP_4	0.0860869565217391	0.305670445909873	0.419919127115901	0.466961472644975
2	57698399	57917465	HAP_5	0.104347826086957	-0.0622741032611268	0.389813918432882	0.873132723160981
2	57748511	57973281	HAP_1	0.214782608695652	0.0222318018052574	0.225970594959821	0.921662771937936
2	57748511	57973281	HAP_2	0.230434782608696	0.327727177771732	0.195991637992519	0.0950515844043611
2	57748511	57973281	HAP_3	0.103478260869565	-0.372214824036783	0.431571404113077	0.388800075149566
2	57748511	57973281	HAP_4	0.11304347826087	0.0583001851318814	0.319169310818929	0.855128907991937
2	57748511	57973281	HAP_5	0.0860869565217391	0.305670445909873	0.419919127115901	0.466961472644975
2	57822493	58027559	HAP_1	0.103478260869565	-0.372214824036783	0.431571404113077	0.388800075149566
2	57822493	58027559	HAP_2	0.214782608695652	0.0222318018052574	0.225970594959821	0.921662771937936
2	57822493	58027559	HAP_3	0.118260869565217	-0.236593629667248	0.387596185879438	0.541835222193031
2	57822493	58027559	HAP_4	0.2	-0.0127037317577809	0.197128915335356	0.948639789164451
2	57822493	58027559	HAP_5	0.231304347826087	0.327727177771732	0.195991637992519	0.0950515844043611
2	57879399	58108165	HAP_1	0.214782608695652	0.0222318018052574	0.225970594959821	0.921662771937936
2	57879399	58108165	HAP_2	0.103478260869565	-0.372214824036783	0.431571404113077	0.388800075149566
2	57879399	58108165	HAP_3	0.230434782608696	0.327727177771732	0.195991637992519	0.0950515844043611
2	57879399	58108165	HAP_4	0.11304347826087	0.0583001851318814	0.319169310818929	0.855128907991937
2	57879399	58108165	HAP_5	0.0869565217391304	0.305670445909873	0.419919127115901	0.466961472644975
2	57962828	58158313	HAP_1	0.103478260869565	-0.372214824036783	0.431571404113077	0.388800075149566
2	57962828	58158313	HAP_2	0.214782608695652	0.0222318018052574	0.225970594959821	0.921662771937936
2	57962828	58158313	HAP_3	0.11304347826087	0.0583001851318814	0.319169310818929	0.855128907991937
2	57962828	58158313	HAP_4	0.0869565217391304	0.305670445909873	0.419919127115901	0.466961472644975
2	57962828	58158313	HAP_5	0.230434782608696	0.327727177771732	0.195991637992519	0.0950515844043611
2	58007164	58179676	HAP_1	0.214782608695652	0.0222318018052574	0.225970594959821	0.921662771937936
2	58007164	58179676	HAP_2	0.103478260869565	-0.372214824036783	0.431571404113077	0.388800075149566
2	58007164	58179676	HAP_3	0.11304347826087	0.0583001851318814	0.319169310818929	0.855128907991937
2	58007164	58179676	HAP_4	0.0869565217391304	0.305670445909873	0.419919127115901	0.466961472644975
2	58007164	58179676	HAP_5	0.229565217391304	0.327727177771732	0.195991637992519	0.0950515844043611
2	58081220	58206752	HAP_1	0.103478260869565	-0.372214824036783	0.431571404113077	0.388800075149566
2	58081220	58206752	HAP_2	0.118260869565217	0.0583001851318814	0.319169310818929	0.855128907991937
2	58081220	58206752	HAP_3	0.229565217391304	0.327727177771732	0.195991637992519	0.0950515844043611
2	58081220	58206752	HAP_4	0.214782608695652	0.0222318018052574	0.225970594959821	0.921662771937936
2	58081220	58206752	HAP_5	0.0869565217391304	0.305670445909873	0.419919127115901	0.466961472644975
2	58149325	58253340	HAP_1	0.264347826086957	0.0896390317501704	0.182501780957105	0.623499387709957
2	58149325	58253340	HAP_2	0.229565217391304	0.327727177771732	0.195991637992519	0.0950515844043611
2	58149325	58253340	HAP_3	0.103478260869565	-0.372214824036783	0.431571404113077	0.388800075149566
2	58149325	58253340	HAP_4	0.119130434782609	0.0583001851318814	0.319169310818929	0.855128907991937
2	58149325	58253340	HAP_5	0.0869565217391304	0.305670445909873	0.419919127115901	0.466961472644975
2	58174193	58324359	HAP_1	0.280869565217391	0.0128815810088282	0.164650950698222	0.937668417802382
2	58174193	58324359	HAP_2	0.119130434782609	0.0583001851318814	0.319169310818929	0.855128907991937
2	58174193	58324359	HAP_3	0.102608695652174	0.373235494839874	0.356674385741603	0.29581146541831
2	58174193	58324359	HAP_4	0.103478260869565	-0.372214824036783	0.431571404113077	0.388800075149566
2	58174193	58324359	HAP_5	0.229565217391304	0.327727177771732	0.195991637992519	0.0950515844043611
2	58197237	58362479	HAP_1	0.103478260869565	-0.372214824036783	0.431571404113077	0.388800075149566
2	58197237	58362479	HAP_2	0.229565217391304	0.327727177771732	0.195991637992519	0.0950515844043611
2	58197237	58362479	HAP_3	0.195652173913043	0.0470163621639281	0.234702836715745	0.841300491318526
2	58197237	58362479	HAP_4	0.118260869565217	0.0583001851318814	0.319169310818929	0.855128907991937
2	58197237	58362479	HAP_5	0.102608695652174	0.373235494839874	0.356674385741603	0.29581146541831
2	58225939	58390414	HAP_1	0.195652173913043	0.0470163621639281	0.234702836715745	0.841300491318526
2	58225939	58390414	HAP_2	0.118260869565217	0.0583001851318814	0.319169310818929	0.855128907991937
2	58225939	58390414	HAP_3	0.101739130434783	0.373235494839874	0.356674385741603	0.29581146541831
2	58225939	58390414	HAP_4	0.102608695652174	-0.372214824036783	0.431571404113077	0.388800075149566
2	58225939	58390414	HAP_5	0.227826086956522	0.350182986073412	0.199854278236658	0.080286221044805
2	58306313	58407004	HAP_1	0.118260869565217	0.0583001851318814	0.319169310818929	0.855128907991937
2	58306313	58407004	HAP_2	0.25304347826087	0.0189537900152773	0.18075029751311	0.916522934819544
2	58306313	58407004	HAP_3	0.296521739130435	0.419808007013194	0.142600583365492	0.00337454887359378
2	58306313	58407004	HAP_4	0.22	0.0255504405775688	0.185582414499008	0.890544964182464
2	58344163	58437773	HAP_1	0.176521739130435	0.111011240335345	0.255587295874071	0.664209815889023
2	58344163	58437773	HAP_2	0.113913043478261	0.0583001851318814	0.319169310818929	0.855128907991937
2	58344163	58437773	HAP_3	0.188695652173913	0.185697752861875	0.240841690201394	0.441009284797053
2	58344163	58437773	HAP_4	0.296521739130435	0.419808007013194	0.142600583365492	0.00337454887359378
2	58383470	58476871	HAP_1	0.410434782608696	0.184174927019748	0.102680241367622	0.0734026209387922
2	58383470	58476871	HAP_2	0.188695652173913	0.185697752861875	0.240841690201394	0.441009284797053
2	58383470	58476871	HAP_3	0.176521739130435	0.111011240335345	0.255587295874071	0.664209815889023
2	58401438	58512880	HAP_1	0.192173913043478	0.159259464399325	0.219214216582414	0.467833840623714
2	58401438	58512880	HAP_2	0.412173913043478	0.180204636651759	0.102257427990463	0.0785681803937678
2	58401438	58512880	HAP_3	0.188695652173913	0.185697752861875	0.240841690201394	0.441009284797053
2	58424564	58607438	HAP_1	0.105217391304348	-0.372214824036783	0.431571404113077	0.388800075149566
2	58424564	58607438	HAP_2	0.135652173913043	-0.14687592055634	0.275441416069163	0.594079415586054
2	58424564	58607438	HAP_3	0.14695652173913	-0.121211914401569	0.322030287430994	0.70676226251566
2	58424564	58607438	HAP_4	0.416521739130435	0.169765030925912	0.101847729131551	0.096101102699874
2	58459148	58700978	HAP_1	0.105217391304348	-0.372214824036783	0.431571404113077	0.388800075149566
2	58459148	58700978	HAP_2	0.136521739130435	-0.160649790058113	0.286638688231027	0.575388421978036
2	58459148	58700978	HAP_3	0.14695652173913	-0.121211914401569	0.322030287430994	0.70676226251566
2	58459148	58700978	HAP_4	0.434782608695652	0.225968472195067	0.0989493264689791	0.0227626654503935
2	58507097	58758928	HAP_1	0.105217391304348	-0.372214824036783	0.431571404113077	0.388800075149566
2	58507097	58758928	HAP_2	0.0869565217391304	0.305670445909873	0.419919127115901	0.466961472644975
2	58507097	58758928	HAP_3	0.14695652173913	-0.121211914401569	0.322030287430994	0.70676226251566
2	58507097	58758928	HAP_4	0.297391304347826	0.407534187698864	0.14134662943121	0.00408694369671323
2	58507097	58758928	HAP_5	0.136521739130435	0.0583001851318814	0.319169310818929	0.855128907991937
2	58575008	58795163	HAP_1	0.11304347826087	-0.108655875641288	0.335661655907144	0.746280637994228
2	58575008	58795163	HAP_2	0.255652173913043	-0.238052054352008	0.166923553313498	0.154390600573128
2	58575008	58795163	HAP_3	0.0869565217391304	0.305670445909873	0.419919127115901	0.466961472644975
2	58575008	58795163	HAP_4	0.311304347826087	0.393758586791259	0.138463503321458	0.00462055603754351
2	58575008	58795163	HAP_5	0.154782608695652	-0.0159321771492136	0.303219435893883	0.958114393439786
2	58670985	58825454	HAP_1	0.0869565217391304	0.305670445909873	0.419919127115901	0.466961472644975
2	58670985	58825454	HAP_2	0.447826086956522	0.128262004155815	0.102865563324823	0.212957372476503
2	58670985	58825454	HAP_3	0.102608695652174	-0.372214824036783	0.431571404113077	0.388800075149566
2	58670985	58825454	HAP_4	0.115652173913043	0.0583001851318814	0.319169310818929	0.855128907991937
2	58670985	58825454	HAP_5	0.0973913043478261	-0.236593629667248	0.387596185879438	0.541835222193031
2	58743850	58863876	HAP_1	0.115652173913043	0.0583001851318814	0.319169310818929	0.855128907991937
2	58743850	58863876	HAP_2	0.0973913043478261	-0.236593629667248	0.387596185879438	0.541835222193031
2	58743850	58863876	HAP_3	0.0869565217391304	0.305670445909873	0.419919127115901	0.466961472644975
2	58743850	58863876	HAP_4	0.447826086956522	0.128262004155815	0.102865563324823	0.212957372476503
2	58743850	58863876	HAP_5	0.102608695652174	-0.372214824036783	0.431571404113077	0.388800075149566
2	58785618	58909394	HAP_1	0.115652173913043	0.0583001851318814	0.319169310818929	0.855128907991937
2	58785618	58909394	HAP_2	0.447826086956522	0.128262004155815	0.102865563324823	0.212957372476503
2	58785618	58909394	HAP_3	0.0869565217391304	0.305670445909873	0.419919127115901	0.466961472644975
2	58785618	58909394	HAP_4	0.102608695652174	-0.372214824036783	0.431571404113077	0.388800075149566
2	58785618	58909394	HAP_5	0.0973913043478261	-0.236593629667248	0.387596185879438	0.541835222193031
2	58816327	58960466	HAP_1	0.0869565217391304	0.305670445909873	0.419919127115901	0.466961472644975
2	58816327	58960466	HAP_2	0.318260869565217	-0.194812392253364	0.136267122471604	0.153377144472944
2	58816327	58960466	HAP_3	0.464347826086957	0.0963545533330989	0.0999819787222079	0.335601204336212
2	58848985	59009865	HAP_1	0.148695652173913	-0.237935115035625	0.281316366710105	0.398028783469303
2	58848985	59009865	HAP_2	0.118260869565217	0.0583001851318814	0.319169310818929	0.855128907991937
2	58848985	59009865	HAP_3	0.146086956521739	-0.218840577265075	0.306403534262372	0.475385573171092
2	58848985	59009865	HAP_4	0.319130434782609	0.346798216050537	0.134192848153246	0.0100079833416298
2	58848985	59009865	HAP_5	0.0834782608695652	0.209680212870623	0.469350605948367	0.655231015189365
2	58899414	59071142	HAP_1	0.141739130434783	-0.121211914401569	0.322030287430994	0.70676226251566
2	58899414	59071142	HAP_2	0.313913043478261	0.3889132417935	0.136315052068167	0.00448971070804505
2	58899414	59071142	HAP_3	0.0834782608695652	0.209680212870623	0.469350605948367	0.655231015189365
2	58899414	59071142	HAP_4	0.12695652173913	-0.203612102392725	0.339082475197966	0.548428732059119
2	58899414	59071142	HAP_5	0.118260869565217	0.0583001851318814	0.319169310818929	0.855128907991937
2	58942003	59126537	HAP_1	0.118260869565217	0.0583001851318814	0.319169310818929	0.855128907991937
2	58942003	59126537	HAP_2	0.141739130434783	-0.121211914401569	0.322030287430994	0.70676226251566
2	58942003	59126537	HAP_3	0.308695652173913	0.3889132417935	0.136315052068167	0.00448971070804505
2	58942003	59126537	HAP_4	0.0834782608695652	0.209680212870623	0.469350605948367	0.655231015189365
2	58991673	59192382	HAP_1	0.118260869565217	0.0583001851318814	0.319169310818929	0.855128907991937
2	58991673	59192382	HAP_2	0.141739130434783	-0.121211914401569	0.322030287430994	0.70676226251566
2	58991673	59192382	HAP_3	0.309565217391304	0.3889132417935	0.136315052068167	0.00448971070804505
2	58991673	59192382	HAP_4	0.0834782608695652	0.209680212870623	0.469350605948367	0.655231015189365
2	59042027	59246044	HAP_1	0.141739130434783	-0.121211914401569	0.322030287430994	0.70676226251566
2	59042027	59246044	HAP_2	0.118260869565217	0.0583001851318814	0.319169310818929	0.855128907991937
2	59042027	59246044	HAP_3	0.3	0.421828901312319	0.138593213945936	0.00244659424474808
2	59042027	59246044	HAP_4	0.0834782608695652	0.209680212870623	0.469350605948367	0.655231015189365
2	59106175	59322573	HAP_1	0.118260869565217	0.0583001851318814	0.319169310818929	0.855128907991937
2	59106175	59322573	HAP_2	0.3	0.421828901312319	0.138593213945936	0.00244659424474808
2	59106175	59322573	HAP_3	0.0860869565217391	0.209680212870623	0.469350605948367	0.655231015189365
2	59106175	59322573	HAP_4	0.141739130434783	-0.121211914401569	0.322030287430994	0.70676226251566
2	59174680	59367668	HAP_1	0.0860869565217391	0.209680212870623	0.469350605948367	0.655231015189365
2	59174680	59367668	HAP_2	0.141739130434783	-0.121211914401569	0.322030287430994	0.70676226251566
2	59174680	59367668	HAP_3	0.117391304347826	0.0583001851318814	0.319169310818929	0.855128907991937
2	59174680	59367668	HAP_4	0.3	0.421828901312319	0.138593213945936	0.00244659424474808
2	59233151	59423861	HAP_1	0.245217391304348	-0.0290545027970122	0.192899488068144	0.880329601230647
2	59233151	59423861	HAP_2	0.141739130434783	-0.121211914401569	0.322030287430994	0.70676226251566
2	59233151	59423861	HAP_3	0.3	0.421828901312319	0.138593213945936	0.00244659424474808
2	59233151	59423861	HAP_4	0.117391304347826	0.0583001851318814	0.319169310818929	0.855128907991937
2	59290844	59486185	HAP_1	0.152173913043478	-0.0637812217494264	0.255091754504813	0.802653606666944
2	59290844	59486185	HAP_2	0.141739130434783	-0.121211914401569	0.322030287430994	0.70676226251566
2	59290844	59486185	HAP_3	0.3	0.421828901312319	0.138593213945936	0.00244659424474808
2	59290844	59486185	HAP_4	0.117391304347826	0.0583001851318814	0.319169310818929	0.855128907991937
2	59356313	59528829	HAP_1	0.152173913043478	-0.0637812217494264	0.255091754504813	0.802653606666944
2	59356313	59528829	HAP_2	0.117391304347826	0.0583001851318814	0.319169310818929	0.855128907991937
2	59356313	59528829	HAP_3	0.141739130434783	-0.121211914401569	0.322030287430994	0.70676226251566
2	59356313	59528829	HAP_4	0.3	0.421828901312319	0.138593213945936	0.00244659424474808
2	59390810	59570343	HAP_1	0.117391304347826	0.0583001851318814	0.319169310818929	0.855128907991937
2	59390810	59570343	HAP_2	0.141739130434783	-0.121211914401569	0.322030287430994	0.70676226251566
2	59390810	59570343	HAP_3	0.3	0.421828901312319	0.138593213945936	0.00244659424474808
2	59390810	59570343	HAP_4	0.104347826086957	0.209632694790973	0.334140881588954	0.53066617813556
2	59467075	59624182	HAP_1	0.289565217391304	0.493379108174926	0.143549399563538	0.000631706507482338
2	59467075	59624182	HAP_2	0.116521739130435	-0.0973744150127468	0.338764057051615	0.77388122455857
2	59467075	59624182	HAP_3	0.143478260869565	-0.121211914401569	0.322030287430994	0.70676226251566
2	59467075	59624182	HAP_4	0.103478260869565	0.209632694790973	0.334140881588954	0.53066617813556
2	59512277	59675902	HAP_1	0.141739130434783	-0.121211914401569	0.322030287430994	0.70676226251566
2	59512277	59675902	HAP_2	0.289565217391304	0.493379108174926	0.143549399563538	0.000631706507482338
2	59512277	59675902	HAP_3	0.0878260869565217	0.0999061557135954	0.383285179693556	0.7944521240738
2	59512277	59675902	HAP_4	0.116521739130435	-0.0973744150127468	0.338764057051615	0.77388122455857
2	59563219	59709118	HAP_1	0.1	-0.585167888490015	0.425818522735076	0.169921486617705
2	59563219	59709118	HAP_2	0.143478260869565	-0.121211914401569	0.322030287430994	0.70676226251566
2	59563219	59709118	HAP_3	0.102608695652174	0.0999061557135954	0.383285179693556	0.7944521240738
2	59563219	59709118	HAP_4	0.12695652173913	-0.112710718738621	0.320600486120174	0.725299072147229
2	59563219	59709118	HAP_5	0.289565217391304	0.493379108174926	0.143549399563538	0.000631706507482338
2	59599708	59772250	HAP_1	0.12695652173913	-0.112710718738621	0.320600486120174	0.725299072147229
2	59599708	59772250	HAP_2	0.285217391304348	0.460575926554478	0.145383674096767	0.001618267045398
2	59599708	59772250	HAP_3	0.142608695652174	-0.121211914401569	0.322030287430994	0.70676226251566
2	59599708	59772250	HAP_4	0.0973913043478261	0.209680212870623	0.469350605948367	0.655231015189365
2	59659392	59827369	HAP_1	0.143478260869565	-0.121211914401569	0.322030287430994	0.70676226251566
2	59659392	59827369	HAP_2	0.295652173913043	0.42210859591234	0.139510039575541	0.00259448762527371
2	59659392	59827369	HAP_3	0.128695652173913	-0.186390674474156	0.304413619540885	0.540590815112842
2	59659392	59827369	HAP_4	0.0843478260869565	0.305670445909873	0.419919127115901	0.466961472644975
2	59691694	59873855	HAP_1	0.295652173913043	0.42210859591234	0.139510039575541	0.00259448762527371
2	59691694	59873855	HAP_2	0.128695652173913	-0.186390674474156	0.304413619540885	0.540590815112842
2	59691694	59873855	HAP_3	0.0843478260869565	0.305670445909873	0.419919127115901	0.466961472644975
2	59691694	59873855	HAP_4	0.143478260869565	-0.121211914401569	0.322030287430994	0.70676226251566
2	59753056	59895371	HAP_1	0.0626086956521739	-0.362688405486241	0.543681976543825	0.504984220666741
2	59753056	59895371	HAP_2	0.294782608695652	0.42210859591234	0.139510039575541	0.00259448762527371
2	59753056	59895371	HAP_3	0.128695652173913	-0.186390674474156	0.304413619540885	0.540590815112842
2	59753056	59895371	HAP_4	0.0852173913043478	0.305670445909873	0.419919127115901	0.466961472644975
2	59753056	59895371	HAP_5	0.144347826086957	-0.121211914401569	0.322030287430994	0.70676226251566
2	59801589	59917788	HAP_1	0.1	0.120337580753993	0.385296834496487	0.754909888910914
2	59801589	59917788	HAP_2	0.144347826086957	-0.121211914401569	0.322030287430994	0.70676226251566
2	59801589	59917788	HAP_3	0.101739130434783	-0.283886528671351	0.355594628079309	0.425008615555418
2	59801589	59917788	HAP_4	0.438260869565217	0.114942715290514	0.0992833687409687	0.247468562059839
2	59848291	59940119	HAP_1	0.102608695652174	-0.283886528671351	0.355594628079309	0.425008615555418
2	59848291	59940119	HAP_2	0.439130434782609	0.114942715290514	0.0992833687409687	0.247468562059839
2	59848291	59940119	HAP_3	0.104347826086957	-0.372214824036783	0.431571404113077	0.388800075149566
2	59848291	59940119	HAP_4	0.1	0.120337580753993	0.385296834496487	0.754909888910914
2	59848291	59940119	HAP_5	0.229565217391304	-0.179150703077083	0.197691799878425	0.365211950985153
2	59889117	59956308	HAP_1	0.102608695652174	-0.283886528671351	0.355594628079309	0.425008615555418
2	59889117	59956308	HAP_2	0.439130434782609	0.114942715290514	0.0992833687409687	0.247468562059839
2	59889117	59956308	HAP_3	0.104347826086957	-0.372214824036783	0.431571404113077	0.388800075149566
2	59889117	59956308	HAP_4	0.100869565217391	0.120337580753993	0.385296834496487	0.754909888910914
2	59889117	59956308	HAP_5	0.199130434782609	-0.284707970068598	0.250062933992077	0.255377965191255
2	59909895	59987857	HAP_1	0.44	0.114942715290514	0.0992833687409687	0.247468562059839
2	59909895	59987857	HAP_2	0.100869565217391	0.120337580753993	0.385296834496487	0.754909888910914
2	59909895	59987857	HAP_3	0.144347826086957	-0.121211914401569	0.322030287430994	0.70676226251566
2	59909895	59987857	HAP_4	0.110434782608696	-0.372214824036783	0.431571404113077	0.388800075149566
2	59933384	60037977	HAP_1	0.144347826086957	-0.121211914401569	0.322030287430994	0.70676226251566
2	59933384	60037977	HAP_2	0.0852173913043478	0.305670445909873	0.419919127115901	0.466961472644975
2	59933384	60037977	HAP_3	0.44	0.114942715290514	0.0992833687409687	0.247468562059839
2	59953621	60082477	HAP_1	0.128695652173913	-0.186390674474156	0.304413619540885	0.540590815112842
2	59953621	60082477	HAP_2	0.30695652173913	0.416828678814643	0.138527479828488	0.00273859851663525
2	59953621	60082477	HAP_3	0.142608695652174	-0.121211914401569	0.322030287430994	0.70676226251566
2	59953621	60082477	HAP_4	0.0852173913043478	0.305670445909873	0.419919127115901	0.466961472644975
2	59967789	60115167	HAP_1	0.0852173913043478	0.305670445909873	0.419919127115901	0.466961472644975
2	59967789	60115167	HAP_2	0.141739130434783	-0.0620989199715498	0.341352099787266	0.855710769432935
2	59967789	60115167	HAP_3	0.128695652173913	-0.186390674474156	0.304413619540885	0.540590815112842
2	59967789	60115167	HAP_4	0.292173913043478	0.467699635984353	0.142355963809972	0.00108173305658444
2	60014572	60151361	HAP_1	0.0852173913043478	0.305670445909873	0.419919127115901	0.466961472644975
2	60014572	60151361	HAP_2	0.141739130434783	-0.0620989199715498	0.341352099787266	0.855710769432935
2	60014572	60151361	HAP_3	0.128695652173913	-0.186390674474156	0.304413619540885	0.540590815112842
2	60014572	60151361	HAP_4	0.29304347826087	0.500452868258623	0.140741458123151	0.000408544782108502
2	60067297	60180158	HAP_1	0.0852173913043478	0.305670445909873	0.419919127115901	0.466961472644975
2	60067297	60180158	HAP_2	0.29304347826087	0.500452868258623	0.140741458123151	0.000408544782108502
2	60067297	60180158	HAP_3	0.141739130434783	-0.0620989199715498	0.341352099787266	0.855710769432935
2	60067297	60180158	HAP_4	0.128695652173913	-0.186390674474156	0.304413619540885	0.540590815112842
2	60099123	60224398	HAP_1	0.128695652173913	-0.186390674474156	0.304413619540885	0.540590815112842
2	60099123	60224398	HAP_2	0.0852173913043478	0.305670445909873	0.419919127115901	0.466961472644975
2	60099123	60224398	HAP_3	0.29304347826087	0.500452868258623	0.140741458123151	0.000408544782108502
2	60099123	60224398	HAP_4	0.141739130434783	-0.0620989199715498	0.341352099787266	0.855710769432935
2	60145321	60271235	HAP_1	0.140869565217391	-0.0163423298022894	0.268240939179665	0.951441338832718
2	60145321	60271235	HAP_2	0.141739130434783	-0.0620989199715498	0.341352099787266	0.855710769432935
2	60145321	60271235	HAP_3	0.0852173913043478	0.305670445909873	0.419919127115901	0.466961472644975
2	60145321	60271235	HAP_4	0.123478260869565	0.320867941250187	0.473275488326741	0.498067924051074
2	60145321	60271235	HAP_5	0.349565217391304	0.324600900140435	0.125571201180153	0.00998885616435364
2	60168224	60309968	HAP_1	0.469565217391304	0.315778049233325	0.0993868895570828	0.00156837535898133
2	60168224	60309968	HAP_2	0.0852173913043478	0.305670445909873	0.419919127115901	0.466961472644975
2	60168224	60309968	HAP_3	0.140869565217391	-0.0163423298022894	0.268240939179665	0.951441338832718
2	60168224	60309968	HAP_4	0.141739130434783	-0.0620989199715498	0.341352099787266	0.855710769432935
2	60204726	60356675	HAP_1	0.0852173913043478	0.305670445909873	0.419919127115901	0.466961472644975
2	60204726	60356675	HAP_2	0.401739130434783	0.429424346236979	0.109984737936892	0.000105933412214728
2	60204726	60356675	HAP_3	0.141739130434783	-0.0620989199715498	0.341352099787266	0.855710769432935
2	60204726	60356675	HAP_4	0.136521739130435	-0.1283971705559	0.279092500583396	0.645656551572744
2	60249312	60384039	HAP_1	0.179130434782609	-0.0502444456152455	0.241407395303774	0.835201817656726
2	60249312	60384039	HAP_2	0.136521739130435	-0.1283971705559	0.279092500583396	0.645656551572744
2	60249312	60384039	HAP_3	0.401739130434783	0.429424346236979	0.109984737936892	0.000105933412214728
2	60249312	60384039	HAP_4	0.0852173913043478	0.305670445909873	0.419919127115901	0.466961472644975
2	60301231	60423690	HAP_1	0.400869565217391	0.429424346236979	0.109984737936892	0.000105933412214728
2	60301231	60423690	HAP_2	0.133913043478261	-0.0620989199715498	0.341352099787266	0.855710769432935
2	60301231	60423690	HAP_3	0.0860869565217391	0.305670445909873	0.419919127115901	0.466961472644975
2	60301231	60423690	HAP_4	0.184347826086957	-0.14765704658587	0.22278307954124	0.507740669016031
2	60349788	60455459	HAP_1	0.0852173913043478	0.305670445909873	0.419919127115901	0.466961472644975
2	60349788	60455459	HAP_2	0.427826086956522	0.126799091906441	0.0998869774918014	0.20481470923848
2	60349788	60455459	HAP_3	0.242608695652174	-0.141277361097058	0.167113874737396	0.398249682446824
2	60378873	60488227	HAP_1	0.426086956521739	0.126799091906441	0.0998869774918014	0.20481470923848
2	60378873	60488227	HAP_2	0.242608695652174	-0.141277361097058	0.167113874737396	0.398249682446824
2	60378873	60488227	HAP_3	0.101739130434783	0.373235494839874	0.356674385741603	0.29581146541831
2	60406350	60531326	HAP_1	0.426086956521739	0.126799091906441	0.0998869774918014	0.20481470923848
2	60406350	60531326	HAP_2	0.101739130434783	0.373235494839874	0.356674385741603	0.29581146541831
2	60406350	60531326	HAP_3	0.143478260869565	0.0287361874444256	0.305375766924355	0.925062406499799
2	60406350	60531326	HAP_4	0.130434782608696	-0.0585452389270021	0.365334841839303	0.872741012608724
2	60446588	60565718	HAP_1	0.426086956521739	0.126799091906441	0.0998869774918014	0.20481470923848
2	60446588	60565718	HAP_2	0.0852173913043478	0.305670445909873	0.419919127115901	0.466961472644975
2	60446588	60565718	HAP_3	0.129565217391304	-0.12832141946515	0.32173845899492	0.690164308513042
2	60446588	60565718	HAP_4	0.130434782608696	-0.0585452389270021	0.365334841839303	0.872741012608724
2	60481763	60609001	HAP_1	0.296521739130435	0.416350046389782	0.138713225728943	0.00280567839870703
2	60481763	60609001	HAP_2	0.128695652173913	-0.186390674474156	0.304413619540885	0.540590815112842
2	60481763	60609001	HAP_3	0.0852173913043478	0.305670445909873	0.419919127115901	0.466961472644975
2	60481763	60609001	HAP_4	0.130434782608696	-0.0585452389270021	0.365334841839303	0.872741012608724
2	60519719	60652897	HAP_1	0.130434782608696	-0.0585452389270021	0.365334841839303	0.872741012608724
2	60519719	60652897	HAP_2	0.296521739130435	0.416350046389782	0.138713225728943	0.00280567839870703
2	60519719	60652897	HAP_3	0.128695652173913	-0.186390674474156	0.304413619540885	0.540590815112842
2	60519719	60652897	HAP_4	0.0852173913043478	0.305670445909873	0.419919127115901	0.466961472644975
2	60519719	60652897	HAP_5	0.0582608695652174	0.297967441191673	0.472014740413733	0.528122460088981
2	60560970	60688879	HAP_1	0.296521739130435	0.416350046389782	0.138713225728943	0.00280567839870703
2	60560970	60688879	HAP_2	0.128695652173913	-0.186390674474156	0.304413619540885	0.540590815112842
2	60560970	60688879	HAP_3	0.0808695652173913	-0.162465771109336	0.473440980364067	0.731606794271498
2	60560970	60688879	HAP_4	0.0860869565217391	0.305670445909873	0.419919127115901	0.466961472644975
2	60560970	60688879	HAP_5	0.0678260869565217	0.297967441191673	0.472014740413733	0.528122460088981
2	60560970	60688879	HAP_6	0.130434782608696	-0.0585452389270021	0.365334841839303	0.872741012608724
2	60587351	60706196	HAP_1	0.1	0.070931122797533	0.333075411637862	0.83143683093791
2	60587351	60706196	HAP_2	0.129565217391304	-0.186390674474156	0.304413619540885	0.540590815112842
2	60587351	60706196	HAP_3	0.627826086956522	0.0378044104364679	0.0848224380089181	0.655993696315739
2	60644294	60731766	HAP_1	0.1	0.070931122797533	0.333075411637862	0.83143683093791
2	60644294	60731766	HAP_2	0.67304347826087	0.0955993877762258	0.0829018522081667	0.249333505541518
2	60644294	60731766	HAP_3	0.141739130434783	-0.143309682419932	0.278697891745666	0.607306207353753
2	60681616	60766515	HAP_1	0.670434782608696	0.10140384072986	0.0829215917160565	0.221884457296951
2	60681616	60766515	HAP_2	0.129565217391304	-0.186390674474156	0.304413619540885	0.540590815112842
2	60681616	60766515	HAP_3	0.1	0.070931122797533	0.333075411637862	0.83143683093791
2	60700566	60839320	HAP_1	0.0860869565217391	0.305670445909873	0.419919127115901	0.466961472644975
2	60700566	60839320	HAP_2	0.563478260869565	-0.020007117831718	0.0914468550978229	0.826897661242307
2	60700566	60839320	HAP_3	0.129565217391304	-0.186390674474156	0.304413619540885	0.540590815112842
2	60723445	60919152	HAP_1	0.50695652173913	0.0632982161062607	0.0946369532136385	0.5038638550982
2	60723445	60919152	HAP_2	0.0860869565217391	0.305670445909873	0.419919127115901	0.466961472644975
2	60723445	60919152	HAP_3	0.129565217391304	-0.186390674474156	0.304413619540885	0.540590815112842
2	60754244	60967714	HAP_1	0.0843478260869565	0.305670445909873	0.419919127115901	0.466961472644975
2	60754244	60967714	HAP_2	0.295652173913043	0.416350046389782	0.138713225728943	0.00280567839870703
2	60754244	60967714	HAP_3	0.133913043478261	-0.0585452389270021	0.365334841839303	0.872741012608724
2	60754244	60967714	HAP_4	0.129565217391304	-0.186390674474156	0.304413619540885	0.540590815112842
2	60815616	61003505	HAP_1	0.129565217391304	-0.186390674474156	0.304413619540885	0.540590815112842
2	60815616	61003505	HAP_2	0.0843478260869565	0.305670445909873	0.419919127115901	0.466961472644975
2	60815616	61003505	HAP_3	0.301739130434783	0.3926196043569	0.13743529100744	0.00443828496071636
2	60815616	61003505	HAP_4	0.132173913043478	-0.0585452389270021	0.365334841839303	0.872741012608724
2	60883524	61049306	HAP_1	0.129565217391304	-0.186390674474156	0.304413619540885	0.540590815112842
2	60883524	61049306	HAP_2	0.0843478260869565	0.305670445909873	0.419919127115901	0.466961472644975
2	60883524	61049306	HAP_3	0.301739130434783	0.3926196043569	0.13743529100744	0.00443828496071636
2	60883524	61049306	HAP_4	0.132173913043478	-0.0585452389270021	0.365334841839303	0.872741012608724
2	60960609	61090562	HAP_1	0.0843478260869565	0.305670445909873	0.419919127115901	0.466961472644975
2	60960609	61090562	HAP_2	0.146086956521739	-0.189964040075928	0.306814614791799	0.536068933469639
2	60960609	61090562	HAP_3	0.301739130434783	0.391786604232838	0.137399789388374	0.00451220201940563
2	60960609	61090562	HAP_4	0.129565217391304	-0.186390674474156	0.304413619540885	0.540590815112842
2	60989791	61154510	HAP_1	0.146086956521739	-0.189964040075928	0.306814614791799	0.536068933469639
2	60989791	61154510	HAP_2	0.128695652173913	-0.186390674474156	0.304413619540885	0.540590815112842
2	60989791	61154510	HAP_3	0.121739130434783	-0.154096513724473	0.339540150463787	0.650120016891583
2	60989791	61154510	HAP_4	0.0843478260869565	0.305670445909873	0.419919127115901	0.466961472644975
2	60989791	61154510	HAP_5	0.301739130434783	0.391786604232838	0.137399789388374	0.00451220201940563
2	61043319	61201134	HAP_1	0.128695652173913	-0.186390674474156	0.304413619540885	0.540590815112842
2	61043319	61201134	HAP_2	0.0843478260869565	0.305670445909873	0.419919127115901	0.466961472644975
2	61043319	61201134	HAP_3	0.301739130434783	0.391786604232838	0.137399789388374	0.00451220201940563
2	61043319	61201134	HAP_4	0.132173913043478	-0.0585452389270021	0.365334841839303	0.872741012608724
2	61063109	61260242	HAP_1	0.128695652173913	-0.186390674474156	0.304413619540885	0.540590815112842
2	61063109	61260242	HAP_2	0.0834782608695652	0.305670445909873	0.419919127115901	0.466961472644975
2	61063109	61260242	HAP_3	0.301739130434783	0.391786604232838	0.137399789388374	0.00451220201940563
2	61063109	61260242	HAP_4	0.132173913043478	-0.0585452389270021	0.365334841839303	0.872741012608724
2	61137392	61303155	HAP_1	0.0834782608695652	0.305670445909873	0.419919127115901	0.466961472644975
2	61137392	61303155	HAP_2	0.145217391304348	-0.181991764318739	0.292601201857622	0.534208001826453
2	61137392	61303155	HAP_3	0.133913043478261	-0.0585452389270021	0.365334841839303	0.872741012608724
2	61137392	61303155	HAP_4	0.303478260869565	0.380923636147172	0.136288500420484	0.00536760765918564
2	61190065	61373217	HAP_1	0.128695652173913	-0.186390674474156	0.304413619540885	0.540590815112842
2	61190065	61373217	HAP_2	0.168695652173913	-0.0912901606222464	0.257217155947686	0.722786611154749
2	61190065	61373217	HAP_3	0.352173913043478	0.409464474649262	0.118721804450415	0.000604975300290132
2	61190065	61373217	HAP_4	0.0834782608695652	0.305670445909873	0.419919127115901	0.466961472644975
2	61244389	61409597	HAP_1	0.128695652173913	-0.186390674474156	0.304413619540885	0.540590815112842
2	61244389	61409597	HAP_2	0.0834782608695652	0.305670445909873	0.419919127115901	0.466961472644975
2	61244389	61409597	HAP_3	0.169565217391304	0.161481114312332	0.248252854036677	0.515654288596709
2	61244389	61409597	HAP_4	0.424347826086957	0.356973570936703	0.102656226294444	0.000545529377940156
2	61287057	61437666	HAP_1	0.177391304347826	0.0954026358192099	0.241475258944631	0.692931949656168
2	61287057	61437666	HAP_2	0.0834782608695652	0.305670445909873	0.419919127115901	0.466961472644975
2	61287057	61437666	HAP_3	0.128695652173913	-0.186390674474156	0.304413619540885	0.540590815112842
2	61287057	61437666	HAP_4	0.424347826086957	0.356973570936703	0.102656226294444	0.000545529377940156
2	61348174	61478288	HAP_1	0.566086956521739	0.17433165649754	0.0885122969244205	0.0493777334102719
2	61348174	61478288	HAP_2	0.200869565217391	0.0145788723611522	0.207465469322551	0.944002706692731
2	61348174	61478288	HAP_3	0.0991304347826087	0.120337580753993	0.385296834496487	0.754909888910914
2	61403397	61523317	HAP_1	0.497391304347826	0.147531037179948	0.0940837967299228	0.117425015831916
2	61403397	61523317	HAP_2	0.191304347826087	-0.0356486510036466	0.209780160123467	0.865123684770633
2	61403397	61523317	HAP_3	0.304347826086957	-0.0343213755561179	0.135952368019151	0.800784420928558
2	61427258	61552635	HAP_1	0.131304347826087	-0.186390674474156	0.304413619540885	0.540590815112842
2	61427258	61552635	HAP_2	0.302608695652174	0.380923636147172	0.136288500420484	0.00536760765918564
2	61427258	61552635	HAP_3	0.0704347826086957	-0.789060762919243	0.544895181811999	0.148147725207279
2	61427258	61552635	HAP_4	0.284347826086957	-0.057370210488942	0.151542200296235	0.70514585826796
2	61461034	61600135	HAP_1	0.131304347826087	-0.186390674474156	0.304413619540885	0.540590815112842
2	61461034	61600135	HAP_2	0.303478260869565	0.380923636147172	0.136288500420484	0.00536760765918564
2	61461034	61600135	HAP_3	0.0678260869565217	-0.789060762919243	0.544895181811999	0.148147725207279
2	61461034	61600135	HAP_4	0.12	-0.0986630573143424	0.300601487630395	0.742868487878088
2	61461034	61600135	HAP_5	0.14	0.280105560370453	0.320928582281927	0.383146387307858
2	61505368	61656689	HAP_1	0.131304347826087	-0.186390674474156	0.304413619540885	0.540590815112842
2	61505368	61656689	HAP_2	0.12	-0.0986630573143424	0.300601487630395	0.742868487878088
2	61505368	61656689	HAP_3	0.14	0.280105560370453	0.320928582281927	0.383146387307858
2	61505368	61656689	HAP_4	0.302608695652174	0.380923636147172	0.136288500420484	0.00536760765918564
2	61505368	61656689	HAP_5	0.0678260869565217	-0.789060762919243	0.544895181811999	0.148147725207279
2	61544305	61678463	HAP_1	0.068695652173913	-0.789060762919243	0.544895181811999	0.148147725207279
2	61544305	61678463	HAP_2	0.316521739130435	0.352882456199725	0.132553113832876	0.00798552236675032
2	61544305	61678463	HAP_3	0.252173913043478	-0.122439575476314	0.166492425363941	0.46239888174201
2	61544305	61678463	HAP_4	0.14	0.280105560370453	0.320928582281927	0.383146387307858
2	61579440	61696203	HAP_1	0.14	0.280105560370453	0.320928582281927	0.383146387307858
2	61579440	61696203	HAP_2	0.208695652173913	-0.187083567861628	0.18785407718097	0.319728124047404
2	61579440	61696203	HAP_3	0.634782608695652	0.0261854996861527	0.0814330462212221	0.747906638590007
2	61641610	61719919	HAP_1	0.349565217391304	-0.133413606474875	0.122982828818209	0.278468771954648
2	61641610	61719919	HAP_2	0.650434782608696	0.0572839940688331	0.0812589896783384	0.481129807022201
2	61672015	61751128	HAP_1	0.585217391304348	0.0447800957745195	0.083772048994836	0.593174558286995
2	61672015	61751128	HAP_2	0.414782608695652	-0.080107866045041	0.104827268074201	0.445075223620199
2	61689417	61765531	HAP_1	0.585217391304348	0.0447800957745195	0.083772048994836	0.593174558286995
2	61689417	61765531	HAP_2	0.414782608695652	-0.080107866045041	0.104827268074201	0.445075223620199
2	61707319	61780712	HAP_1	0.585217391304348	0.0447800957745195	0.083772048994836	0.593174558286995
2	61707319	61780712	HAP_2	0.414782608695652	-0.080107866045041	0.104827268074201	0.445075223620199
2	61743505	61815082	HAP_1	0.585217391304348	0.0447800957745195	0.083772048994836	0.593174558286995
2	61743505	61815082	HAP_2	0.414782608695652	-0.080107866045041	0.104827268074201	0.445075223620199
2	61762527	61853447	HAP_1	0.386086956521739	-0.112304974970008	0.111684396967938	0.315061687429588
2	61762527	61853447	HAP_2	0.52695652173913	0.0685878067168051	0.0901700794479131	0.44718558044201
2	61762527	61853447	HAP_3	0.0843478260869565	0.305670445909873	0.419919127115901	0.466961472644975
2	61775504	61892626	HAP_1	0.386086956521739	-0.112304974970008	0.111684396967938	0.315061687429588
2	61775504	61892626	HAP_2	0.52695652173913	0.0685878067168051	0.0901700794479131	0.44718558044201
2	61775504	61892626	HAP_3	0.0843478260869565	0.305670445909873	0.419919127115901	0.466961472644975
2	61800625	61986611	HAP_1	0.336521739130435	-0.108483822157741	0.127095232160073	0.393710669966151
2	61800625	61986611	HAP_2	0.147826086956522	-0.109933112010454	0.270262394879631	0.684335921622889
2	61800625	61986611	HAP_3	0.3	0.404566950516866	0.13841591410225	0.00360821906966985
2	61800625	61986611	HAP_4	0.0834782608695652	0.305670445909873	0.419919127115901	0.466961472644975
2	61834310	62050112	HAP_1	0.261739130434783	-0.0451145209524292	0.163576083838748	0.782801952306755
2	61834310	62050112	HAP_2	0.147826086956522	-0.109933112010454	0.270262394879631	0.684335921622889
2	61834310	62050112	HAP_3	0.3	0.404566950516866	0.13841591410225	0.00360821906966985
2	61834310	62050112	HAP_4	0.0834782608695652	0.305670445909873	0.419919127115901	0.466961472644975
2	61874024	62109563	HAP_1	0.261739130434783	-0.0451145209524292	0.163576083838748	0.782801952306755
2	61874024	62109563	HAP_2	0.147826086956522	-0.109933112010454	0.270262394879631	0.684335921622889
2	61874024	62109563	HAP_3	0.383478260869565	0.315057671801647	0.111755056959653	0.00498438867417107
2	61949673	62165796	HAP_1	0.393913043478261	0.299298230784713	0.109644757756648	0.0065377482247683
2	61949673	62165796	HAP_2	0.147826086956522	-0.109933112010454	0.270262394879631	0.684335921622889
2	61949673	62165796	HAP_3	0.264347826086957	-0.0451145209524292	0.163576083838748	0.782801952306755
2	62036651	62247090	HAP_1	0.264347826086957	-0.0451145209524292	0.163576083838748	0.782801952306755
2	62036651	62247090	HAP_2	0.44695652173913	0.320621492910937	0.100116183182227	0.00143950481107523
2	62036651	62247090	HAP_3	0.147826086956522	-0.109933112010454	0.270262394879631	0.684335921622889
2	62089902	62310977	HAP_1	0.446086956521739	0.320621492910937	0.100116183182227	0.00143950481107523
2	62089902	62310977	HAP_2	0.263478260869565	-0.0451145209524292	0.163576083838748	0.782801952306755
2	62089902	62310977	HAP_3	0.14695652173913	-0.109933112010454	0.270262394879631	0.684335921622889
2	62141138	62358974	HAP_1	0.14695652173913	-0.109933112010454	0.270262394879631	0.684335921622889
2	62141138	62358974	HAP_2	0.446086956521739	0.320621492910937	0.100116183182227	0.00143950481107523
2	62141138	62358974	HAP_3	0.263478260869565	-0.0451145209524292	0.163576083838748	0.782801952306755
2	62231993	62408813	HAP_1	0.263478260869565	-0.0451145209524292	0.163576083838748	0.782801952306755
2	62231993	62408813	HAP_2	0.13304347826087	-0.186390674474156	0.304413619540885	0.540590815112842
2	62231993	62408813	HAP_3	0.088695652173913	0.305670445909873	0.419919127115901	0.466961472644975
2	62231993	62408813	HAP_4	0.302608695652174	0.380923636147172	0.136288500420484	0.00536760765918564
2	62290453	62465959	HAP_1	0.133913043478261	-0.186390674474156	0.304413619540885	0.540590815112842
2	62290453	62465959	HAP_2	0.153913043478261	0.407406880147546	0.250365171017221	0.104244369488978
2	62290453	62465959	HAP_3	0.0834782608695652	0.305670445909873	0.419919127115901	0.466961472644975
2	62290453	62465959	HAP_4	0.302608695652174	0.380923636147172	0.136288500420484	0.00536760765918564
2	62348154	62526701	HAP_1	0.133913043478261	-0.186390674474156	0.304413619540885	0.540590815112842
2	62348154	62526701	HAP_2	0.153913043478261	0.407406880147546	0.250365171017221	0.104244369488978
2	62348154	62526701	HAP_3	0.0834782608695652	0.305670445909873	0.419919127115901	0.466961472644975
2	62348154	62526701	HAP_4	0.302608695652174	0.380923636147172	0.136288500420484	0.00536760765918564
2	62392113	62562253	HAP_1	0.0843478260869565	0.305670445909873	0.419919127115901	0.466961472644975
2	62392113	62562253	HAP_2	0.158260869565217	0.322594716857853	0.242530569249488	0.184018321306736
2	62392113	62562253	HAP_3	0.133913043478261	-0.186390674474156	0.304413619540885	0.540590815112842
2	62392113	62562253	HAP_4	0.302608695652174	0.380923636147172	0.136288500420484	0.00536760765918564
2	62445218	62610471	HAP_1	0.133913043478261	-0.186390674474156	0.304413619540885	0.540590815112842
2	62445218	62610471	HAP_2	0.302608695652174	0.380923636147172	0.136288500420484	0.00536760765918564
2	62445218	62610471	HAP_3	0.0843478260869565	0.305670445909873	0.419919127115901	0.466961472644975
2	62445218	62610471	HAP_4	0.132173913043478	0.412243877963962	0.339889972082339	0.225687371879666
2	62445218	62610471	HAP_5	0.0878260869565217	-0.148420081025632	0.41854868404653	0.723017431587635
2	62495118	62641745	HAP_1	0.136521739130435	-0.186390674474156	0.304413619540885	0.540590815112842
2	62495118	62641745	HAP_2	0.0843478260869565	0.305670445909873	0.419919127115901	0.466961472644975
2	62495118	62641745	HAP_3	0.132173913043478	0.412243877963962	0.339889972082339	0.225687371879666
2	62495118	62641745	HAP_4	0.31304347826087	0.361677656465537	0.135176295630045	0.00767705341323636
2	62495118	62641745	HAP_5	0.0860869565217391	-0.148420081025632	0.41854868404653	0.723017431587635
2	62556744	62670623	HAP_1	0.0860869565217391	-0.148420081025632	0.41854868404653	0.723017431587635
2	62556744	62670623	HAP_2	0.0678260869565217	-0.350051041417852	0.544889636373245	0.520858871182125
2	62556744	62670623	HAP_3	0.0973913043478261	0.070931122797533	0.333075411637862	0.83143683093791
2	62556744	62670623	HAP_4	0.156521739130435	0.236622433864648	0.293917143743016	0.42112257323734
2	62556744	62670623	HAP_5	0.335652173913043	0.329337165261396	0.130138022846817	0.0116560652184753
2	62556744	62670623	HAP_6	0.136521739130435	-0.186390674474156	0.304413619540885	0.540590815112842
2	62594957	62685422	HAP_1	0.0965217391304348	0.128110031526402	0.355721062204025	0.718876382270699
2	62594957	62685422	HAP_2	0.313913043478261	-0.0135466069817366	0.131949123719597	0.918265172252824
2	62594957	62685422	HAP_3	0.0669565217391304	-0.350051041417852	0.544889636373245	0.520858871182125
2	62594957	62685422	HAP_4	0.335652173913043	0.329337165261396	0.130138022846817	0.0116560652184753
2	62594957	62685422	HAP_5	0.136521739130435	-0.186390674474156	0.304413619540885	0.540590815112842
2	62627974	62730377	HAP_1	0.0965217391304348	0.128110031526402	0.355721062204025	0.718876382270699
2	62627974	62730377	HAP_2	0.337391304347826	0.350287477662103	0.128913173108546	0.0067859311253149
2	62627974	62730377	HAP_3	0.136521739130435	-0.186390674474156	0.304413619540885	0.540590815112842
2	62627974	62730377	HAP_4	0.348695652173913	-0.00201709532061107	0.119865591665143	0.986579823577109
2	62661947	62779586	HAP_1	0.091304347826087	0.431083995071246	0.421168872499744	0.306492058539317
2	62661947	62779586	HAP_2	0.319130434782609	0.403007250973791	0.134884627253118	0.00293268673413662
2	62661947	62779586	HAP_3	0.136521739130435	-0.186390674474156	0.304413619540885	0.540590815112842
2	62661947	62779586	HAP_4	0.132173913043478	0.350298287718741	0.319403826513172	0.273231160221952
2	62661947	62779586	HAP_5	0.0860869565217391	-0.0334419467165463	0.468581986275659	0.943129947889141
2	62680896	62835973	HAP_1	0.132173913043478	0.350298287718741	0.319403826513172	0.273231160221952
2	62680896	62835973	HAP_2	0.0852173913043478	-0.0334419467165463	0.468581986275659	0.943129947889141
2	62680896	62835973	HAP_3	0.091304347826087	0.303703070734607	0.384419767940359	0.429843578877782
2	62680896	62835973	HAP_4	0.315652173913043	0.403007250973791	0.134884627253118	0.00293268673413662
2	62680896	62835973	HAP_5	0.133913043478261	-0.186390674474156	0.304413619540885	0.540590815112842
2	62718138	62872399	HAP_1	0.307826086956522	0.414852771793471	0.13615634060157	0.00242082281832736
2	62718138	62872399	HAP_2	0.133913043478261	-0.186390674474156	0.304413619540885	0.540590815112842
2	62718138	62872399	HAP_3	0.223478260869565	0.0705296226925307	0.182558347738557	0.699390977215837
2	62718138	62872399	HAP_4	0.0852173913043478	-0.0334419467165463	0.468581986275659	0.943129947889141
2	62768493	62923197	HAP_1	0.158260869565217	-0.14246980364641	0.255187978868855	0.576866291565423
2	62768493	62923197	HAP_2	0.322608695652174	0.384830190545212	0.132420001249018	0.00380347373371769
2	62768493	62923197	HAP_3	0.223478260869565	0.0705296226925307	0.182558347738557	0.699390977215837
2	62818339	62961666	HAP_1	0.480869565217391	0.069062144013594	0.0939612331339973	0.462641952061475
2	62818339	62961666	HAP_2	0.12695652173913	-0.154096513724473	0.339540150463787	0.650120016891583
2	62818339	62961666	HAP_3	0.228695652173913	0.0218951714325201	0.176582441586334	0.901364322823533
2	62852127	63003199	HAP_1	0.233913043478261	0.0218951714325201	0.176582441586334	0.901364322823533
2	62852127	63003199	HAP_2	0.48	0.0715240124238572	0.0942402615500271	0.448198332045032
2	62852127	63003199	HAP_3	0.12695652173913	-0.154096513724473	0.339540150463787	0.650120016891583
2	62901857	63026057	HAP_1	0.468695652173913	0.0816357512455607	0.0953121753074992	0.392081259328293
2	62901857	63026057	HAP_2	0.12695652173913	-0.154096513724473	0.339540150463787	0.650120016891583
2	62901857	63026057	HAP_3	0.103478260869565	0.0920169784657582	0.384662039328121	0.811025984956238
2	62901857	63026057	HAP_4	0.13304347826087	0.350298287718741	0.319403826513172	0.273231160221952
2	62951151	63073695	HAP_1	0.103478260869565	0.0920169784657582	0.384662039328121	0.811025984956238
2	62951151	63073695	HAP_2	0.13304347826087	0.350298287718741	0.319403826513172	0.273231160221952
2	62951151	63073695	HAP_3	0.468695652173913	0.0816357512455607	0.0953121753074992	0.392081259328293
2	62951151	63073695	HAP_4	0.12695652173913	-0.154096513724473	0.339540150463787	0.650120016891583
2	62989588	63109329	HAP_1	0.0826086956521739	0.271905689553382	0.419598390360236	0.517240453891673
2	62989588	63109329	HAP_2	0.12695652173913	-0.154096513724473	0.339540150463787	0.650120016891583
2	62989588	63109329	HAP_3	0.13304347826087	0.350298287718741	0.319403826513172	0.273231160221952
2	62989588	63109329	HAP_4	0.464347826086957	0.0918787202011262	0.095733087087952	0.337599599294853
2	63021359	63203574	HAP_1	0.131304347826087	0.350298287718741	0.319403826513172	0.273231160221952
2	63021359	63203574	HAP_2	0.147826086956522	-0.25292489550929	0.264580367071801	0.339509860560277
2	63021359	63203574	HAP_3	0.329565217391304	0.364217772791667	0.130638446316958	0.00548327358325682
2	63021359	63203574	HAP_4	0.0826086956521739	0.271905689553382	0.419598390360236	0.517240453891673
2	63057026	63255961	HAP_1	0.147826086956522	-0.25292489550929	0.264580367071801	0.339509860560277
2	63057026	63255961	HAP_2	0.328695652173913	0.364217772791667	0.130638446316958	0.00548327358325682
2	63057026	63255961	HAP_3	0.133913043478261	0.350298287718741	0.319403826513172	0.273231160221952
2	63057026	63255961	HAP_4	0.0826086956521739	0.271905689553382	0.419598390360236	0.517240453891673
2	63089396	63294469	HAP_1	0.0826086956521739	0.271905689553382	0.419598390360236	0.517240453891673
2	63089396	63294469	HAP_2	0.149565217391304	0.372921357252166	0.242090523875595	0.124020571905219
2	63089396	63294469	HAP_3	0.147826086956522	-0.25292489550929	0.264580367071801	0.339509860560277
2	63089396	63294469	HAP_4	0.328695652173913	0.364217772791667	0.130638446316958	0.00548327358325682
2	63176460	63369652	HAP_1	0.0817391304347826	0.271905689553382	0.419598390360236	0.517240453891673
2	63176460	63369652	HAP_2	0.308695652173913	0.389890589824849	0.132782919184272	0.0034575084732125
2	63176460	63369652	HAP_3	0.17304347826087	-0.168483586858231	0.236363044217535	0.476254878633562
2	63176460	63369652	HAP_4	0.148695652173913	-0.25292489550929	0.264580367071801	0.339509860560277
2	63176460	63369652	HAP_5	0.205217391304348	0.194925559144364	0.21207720339953	0.35842426064035
2	63237631	63443985	HAP_1	0.124347826086957	-0.186390674474156	0.304413619540885	0.540590815112842
2	63237631	63443985	HAP_2	0.131304347826087	0.350298287718741	0.319403826513172	0.273231160221952
2	63237631	63443985	HAP_3	0.0817391304347826	0.271905689553382	0.419598390360236	0.517240453891673
2	63237631	63443985	HAP_4	0.308695652173913	0.389890589824849	0.132782919184272	0.0034575084732125
2	63277111	63555491	HAP_1	0.307826086956522	0.389890589824849	0.132782919184272	0.0034575084732125
2	63277111	63555491	HAP_2	0.124347826086957	-0.186390674474156	0.304413619540885	0.540590815112842
2	63277111	63555491	HAP_3	0.21304347826087	0.109872006355091	0.1913232905346	0.566012123316263
2	63335577	63589397	HAP_1	0.124347826086957	-0.186390674474156	0.304413619540885	0.540590815112842
2	63335577	63589397	HAP_2	0.214782608695652	0.133826742648507	0.188629355059934	0.478327506683896
2	63335577	63589397	HAP_3	0.308695652173913	0.377295147025225	0.131766793787455	0.00434824805108497
2	63423378	63643412	HAP_1	0.124347826086957	-0.186390674474156	0.304413619540885	0.540590815112842
2	63423378	63643412	HAP_2	0.311304347826087	0.356880554931517	0.130591647563631	0.00647755872878213
2	63423378	63643412	HAP_3	0.13304347826087	0.350298287718741	0.319403826513172	0.273231160221952
2	63423378	63643412	HAP_4	0.0834782608695652	0.33878747798716	0.383428986944263	0.37730460123651
2	63423378	63643412	HAP_5	0.088695652173913	-0.581859050807071	0.552538816137714	0.292763942927829
2	63532967	63711962	HAP_1	0.401739130434783	0.163243265531588	0.109297209200764	0.13584868484332
2	63532967	63711962	HAP_2	0.14	0.16276803873619	0.289209509598042	0.573793335287674
2	63532967	63711962	HAP_3	0.129565217391304	-0.1283971705559	0.279092500583396	0.645656551572744
2	63532967	63711962	HAP_4	0.0834782608695652	0.33878747798716	0.383428986944263	0.37730460123651
2	63575811	63823052	HAP_1	0.139130434782609	0.16276803873619	0.289209509598042	0.573793335287674
2	63575811	63823052	HAP_2	0.113913043478261	-0.183074974036566	0.319663007389222	0.56706847529132
2	63575811	63823052	HAP_3	0.0834782608695652	0.33878747798716	0.383428986944263	0.37730460123651
2	63575811	63823052	HAP_4	0.351304347826087	0.0993022450654117	0.11896882563809	0.404246201568996
2	63616590	63882771	HAP_1	0.138260869565217	0.284235915204814	0.302459809145256	0.347750703374755
2	63616590	63882771	HAP_2	0.11304347826087	-0.183074974036566	0.319663007389222	0.56706847529132
2	63616590	63882771	HAP_3	0.351304347826087	0.0993022450654117	0.11896882563809	0.404246201568996
2	63616590	63882771	HAP_4	0.0843478260869565	0.33878747798716	0.383428986944263	0.37730460123651
2	63683464	63973645	HAP_1	0.138260869565217	0.284235915204814	0.302459809145256	0.347750703374755
2	63683464	63973645	HAP_2	0.11304347826087	-0.183074974036566	0.319663007389222	0.56706847529132
2	63683464	63973645	HAP_3	0.337391304347826	0.0941671281398289	0.124100335644967	0.448291313673203
2	63683464	63973645	HAP_4	0.0843478260869565	0.33878747798716	0.383428986944263	0.37730460123651
2	63756405	64053783	HAP_1	0.112173913043478	-0.183074974036566	0.319663007389222	0.56706847529132
2	63756405	64053783	HAP_2	0.133913043478261	0.524705272666647	0.337617395754122	0.120713549569251
2	63756405	64053783	HAP_3	0.307826086956522	0.193769253967174	0.133443206233048	0.147039383159427
2	63756405	64053783	HAP_4	0.0843478260869565	0.33878747798716	0.383428986944263	0.37730460123651
2	63865382	64091035	HAP_1	0.309565217391304	0.193769253967174	0.133443206233048	0.147039383159427
2	63865382	64091035	HAP_2	0.0843478260869565	0.33878747798716	0.383428986944263	0.37730460123651
2	63865382	64091035	HAP_3	0.11304347826087	-0.183074974036566	0.319663007389222	0.56706847529132
2	63865382	64091035	HAP_4	0.133913043478261	0.524705272666647	0.337617395754122	0.120713549569251
2	63922380	64151134	HAP_1	0.142608695652174	0.41936963748732	0.318692940586444	0.188742428925
2	63922380	64151134	HAP_2	0.115652173913043	-0.183074974036566	0.319663007389222	0.56706847529132
2	63922380	64151134	HAP_3	0.309565217391304	0.193769253967174	0.133443206233048	0.147039383159427
2	63922380	64151134	HAP_4	0.0878260869565217	0.18162612054383	0.355228253896211	0.609345926388095
2	64023306	64196109	HAP_1	0.158260869565217	0.300684431339922	0.302823419349485	0.321168204176627
2	64023306	64196109	HAP_2	0.115652173913043	-0.183074974036566	0.319663007389222	0.56706847529132
2	64023306	64196109	HAP_3	0.309565217391304	0.193769253967174	0.133443206233048	0.147039383159427
2	64023306	64196109	HAP_4	0.175652173913043	-0.186283816194269	0.215322505190795	0.387331842323064
2	64076183	64240851	HAP_1	0.308695652173913	0.189658589576489	0.134674440075819	0.159602724674711
2	64076183	64240851	HAP_2	0.248695652173913	-0.271351276630297	0.167895073906149	0.106613205099733
2	64076183	64240851	HAP_3	0.159130434782609	0.221532159184172	0.289661905670949	0.444714266323219
2	64076183	64240851	HAP_4	0.115652173913043	-0.183074974036566	0.319663007389222	0.56706847529132
2	64127289	64328284	HAP_1	0.143478260869565	0.320452770126919	0.303119377242048	0.290882106950452
2	64127289	64328284	HAP_2	0.307826086956522	0.205223707369902	0.135694722491105	0.130996093815158
2	64127289	64328284	HAP_3	0.115652173913043	-0.183074974036566	0.319663007389222	0.56706847529132
2	64127289	64328284	HAP_4	0.187826086956522	-0.239939681052153	0.205591352050121	0.243676689866565
2	64182344	64428055	HAP_1	0.132173913043478	0.524705272666647	0.337617395754122	0.120713549569251
2	64182344	64428055	HAP_2	0.307826086956522	0.205223707369902	0.135694722491105	0.130996093815158
2	64182344	64428055	HAP_3	0.115652173913043	-0.183074974036566	0.319663007389222	0.56706847529132
2	64182344	64428055	HAP_4	0.118260869565217	0.142178247506302	0.314126474550023	0.651000906848877
2	64221812	64483815	HAP_1	0.132173913043478	0.524705272666647	0.337617395754122	0.120713549569251
2	64221812	64483815	HAP_2	0.307826086956522	0.205223707369902	0.135694722491105	0.130996093815158
2	64221812	64483815	HAP_3	0.117391304347826	0.142178247506302	0.314126474550023	0.651000906848877
2	64221812	64483815	HAP_4	0.115652173913043	-0.183074974036566	0.319663007389222	0.56706847529132
2	64287498	64548686	HAP_1	0.13304347826087	0.0941590937955069	0.297918380222655	0.752076832399967
2	64287498	64548686	HAP_2	0.133913043478261	0.524705272666647	0.337617395754122	0.120713549569251
2	64287498	64548686	HAP_3	0.307826086956522	0.199827863210729	0.135846998858343	0.141856903401197
2	64287498	64548686	HAP_4	0.123478260869565	-0.183074974036566	0.319663007389222	0.56706847529132
2	64413775	64612120	HAP_1	0.133913043478261	0.524705272666647	0.337617395754122	0.120713549569251
2	64413775	64612120	HAP_2	0.307826086956522	0.199827863210729	0.135846998858343	0.141856903401197
2	64413775	64612120	HAP_3	0.190434782608696	0.154183785526512	0.212759964078265	0.468947379696076
2	64413775	64612120	HAP_4	0.143478260869565	0.0113059384343707	0.284888911868208	0.968358012716446
2	64464934	64639494	HAP_1	0.118260869565217	-0.402127424943901	0.387142337654712	0.299387737622205
2	64464934	64639494	HAP_2	0.115652173913043	-0.183074974036566	0.319663007389222	0.56706847529132
2	64464934	64639494	HAP_3	0.133913043478261	0.524705272666647	0.337617395754122	0.120713549569251
2	64464934	64639494	HAP_4	0.307826086956522	0.199827863210729	0.135846998858343	0.141856903401197
2	64464934	64639494	HAP_5	0.1	0.175263856173254	0.356322714206434	0.623004492476265
2	64534326	64652628	HAP_1	0.135652173913043	0.394338901252004	0.303259492588203	0.194019204393282
2	64534326	64652628	HAP_2	0.1	0.175263856173254	0.356322714206434	0.623004492476265
2	64534326	64652628	HAP_3	0.426086956521739	0.066285572788734	0.10723918927188	0.536753494387755
2	64534326	64652628	HAP_4	0.115652173913043	-0.183074974036566	0.319663007389222	0.56706847529132
2	64595667	64691333	HAP_1	0.375652173913043	0.0189482799695601	0.120573192226727	0.875181748441192
2	64595667	64691333	HAP_2	0.115652173913043	-0.183074974036566	0.319663007389222	0.56706847529132
2	64595667	64691333	HAP_3	0.0834782608695652	0.33878747798716	0.383428986944263	0.37730460123651
2	64595667	64691333	HAP_4	0.133913043478261	0.394338901252004	0.303259492588203	0.194019204393282
2	64634431	64720210	HAP_1	0.102608695652174	0.22459290355316	0.334496996527455	0.502219503746211
2	64634431	64720210	HAP_2	0.572173913043478	-0.0981433920740064	0.0912566245505936	0.282627653219635
2	64634431	64720210	HAP_3	0.106086956521739	-0.0825248939875989	0.542847244341406	0.879223894339827
2	64634431	64720210	HAP_4	0.115652173913043	-0.183074974036566	0.319663007389222	0.56706847529132
2	64647564	64737793	HAP_1	0.572173913043478	-0.0981433920740064	0.0912566245505936	0.282627653219635
2	64647564	64737793	HAP_2	0.115652173913043	-0.183074974036566	0.319663007389222	0.56706847529132
2	64647564	64737793	HAP_3	0.106086956521739	-0.0825248939875989	0.542847244341406	0.879223894339827
2	64647564	64737793	HAP_4	0.102608695652174	0.22459290355316	0.334496996527455	0.502219503746211
2	64681206	64762892	HAP_1	0.0939130434782609	-0.0825248939875989	0.542847244341406	0.879223894339827
2	64681206	64762892	HAP_2	0.0947826086956522	0.22459290355316	0.334496996527455	0.502219503746211
2	64681206	64762892	HAP_3	0.115652173913043	-0.183074974036566	0.319663007389222	0.56706847529132
2	64681206	64762892	HAP_4	0.44	-0.0603167363672935	0.108517393187328	0.578551341384969
2	64681206	64762892	HAP_5	0.13304347826087	0.499668068860534	0.318871969170775	0.117680705029156
2	64707992	64801793	HAP_1	0.0947826086956522	0.22459290355316	0.334496996527455	0.502219503746211
2	64707992	64801793	HAP_2	0.115652173913043	-0.183074974036566	0.319663007389222	0.56706847529132
2	64707992	64801793	HAP_3	0.436521739130435	-0.0603167363672935	0.108517393187328	0.578551341384969
2	64707992	64801793	HAP_4	0.13304347826087	0.499668068860534	0.318871969170775	0.117680705029156
2	64731387	64860440	HAP_1	0.374782608695652	0.064037301390859	0.118594486117884	0.589432561841762
2	64731387	64860440	HAP_2	0.13304347826087	0.499668068860534	0.318871969170775	0.117680705029156
2	64731387	64860440	HAP_3	0.0843478260869565	0.33878747798716	0.383428986944263	0.37730460123651
2	64731387	64860440	HAP_4	0.114782608695652	-0.183074974036566	0.319663007389222	0.56706847529132
2	64748236	64928594	HAP_1	0.114782608695652	-0.183074974036566	0.319663007389222	0.56706847529132
2	64748236	64928594	HAP_2	0.131304347826087	-0.549732570034084	0.385170811173914	0.15406505784253
2	64748236	64928594	HAP_3	0.302608695652174	0.174491930554389	0.13663482262907	0.202105681340658
2	64748236	64928594	HAP_4	0.0834782608695652	0.33878747798716	0.383428986944263	0.37730460123651
2	64748236	64928594	HAP_5	0.132173913043478	0.524705272666647	0.337617395754122	0.120713549569251
2	64791895	64975428	HAP_1	0.0834782608695652	0.33878747798716	0.383428986944263	0.37730460123651
2	64791895	64975428	HAP_2	0.13304347826087	0.524705272666647	0.337617395754122	0.120713549569251
2	64791895	64975428	HAP_3	0.114782608695652	-0.183074974036566	0.319663007389222	0.56706847529132
2	64791895	64975428	HAP_4	0.131304347826087	-0.549732570034084	0.385170811173914	0.15406505784253
2	64791895	64975428	HAP_5	0.302608695652174	0.174491930554389	0.13663482262907	0.202105681340658
2	64848318	65033498	HAP_1	0.13304347826087	0.524705272666647	0.337617395754122	0.120713549569251
2	64848318	65033498	HAP_2	0.246086956521739	-0.0967822520825042	0.169051801416271	0.567211850962083
2	64848318	65033498	HAP_3	0.0834782608695652	0.33878747798716	0.383428986944263	0.37730460123651
2	64848318	65033498	HAP_4	0.302608695652174	0.174491930554389	0.13663482262907	0.202105681340658
2	64896709	65169683	HAP_1	0.0834782608695652	0.33878747798716	0.383428986944263	0.37730460123651
2	64896709	65169683	HAP_2	0.300869565217391	-0.208519603916186	0.140314920878505	0.1378179395512
2	64896709	65169683	HAP_3	0.132173913043478	0.524705272666647	0.337617395754122	0.120713549569251
2	64896709	65169683	HAP_4	0.304347826086957	0.174491930554389	0.13663482262907	0.202105681340658
2	64960590	65213184	HAP_1	0.337391304347826	-0.204069490108645	0.129666592593581	0.116096081278224
2	64960590	65213184	HAP_2	0.132173913043478	0.524705272666647	0.337617395754122	0.120713549569251
2	64960590	65213184	HAP_3	0.091304347826087	0.33878747798716	0.383428986944263	0.37730460123651
2	64960590	65213184	HAP_4	0.320869565217391	0.129418244527857	0.128007774395264	0.312442589248722
2	65015537	65408348	HAP_1	0.320869565217391	0.130938374318876	0.127071328542132	0.303250463954718
2	65015537	65408348	HAP_2	0.33304347826087	-0.195156664827678	0.133117788580251	0.143195309083241
2	65015537	65408348	HAP_3	0.13304347826087	0.524705272666647	0.337617395754122	0.120713549569251
2	65015537	65408348	HAP_4	0.091304347826087	0.33878747798716	0.383428986944263	0.37730460123651
2	65151917	65533549	HAP_1	0.139130434782609	0.277136736134717	0.29068145528013	0.340795511143558
2	65151917	65533549	HAP_2	0.320869565217391	0.130938374318876	0.127071328542132	0.303250463954718
2	65151917	65533549	HAP_3	0.437391304347826	-0.0443917752197494	0.103995153566686	0.66964194627621
2	65187596	65661553	HAP_1	0.314782608695652	0.15656239962412	0.130056393821343	0.229172155740748
2	65187596	65661553	HAP_2	0.116521739130435	-0.183074974036566	0.319663007389222	0.56706847529132
2	65187596	65661553	HAP_3	0.291304347826087	0.0305235704484561	0.147175945831	0.835776432968236
2	65187596	65661553	HAP_4	0.13304347826087	0.524705272666647	0.337617395754122	0.120713549569251
2	65312331	65772695	HAP_1	0.314782608695652	0.15656239962412	0.130056393821343	0.229172155740748
2	65312331	65772695	HAP_2	0.13304347826087	0.524705272666647	0.337617395754122	0.120713549569251
2	65312331	65772695	HAP_3	0.116521739130435	-0.183074974036566	0.319663007389222	0.56706847529132
2	65312331	65772695	HAP_4	0.24	0.162593255494528	0.182013430432249	0.372076961006249
2	65494881	65836042	HAP_1	0.114782608695652	-0.183074974036566	0.319663007389222	0.56706847529132
2	65494881	65836042	HAP_2	0.156521739130435	0.250655815496241	0.319813961130169	0.433514020371045
2	65494881	65836042	HAP_3	0.0834782608695652	0.33878747798716	0.383428986944263	0.37730460123651
2	65494881	65836042	HAP_4	0.13304347826087	0.524705272666647	0.337617395754122	0.120713549569251
2	65494881	65836042	HAP_5	0.317391304347826	0.140315660803923	0.12915496948183	0.277761984791652
2	65611945	65897772	HAP_1	0.307826086956522	0.157539763456744	0.134468308241654	0.241864014476989
2	65611945	65897772	HAP_2	0.114782608695652	-0.183074974036566	0.319663007389222	0.56706847529132
2	65611945	65897772	HAP_3	0.132173913043478	0.524705272666647	0.337617395754122	0.120713549569251
2	65611945	65897772	HAP_4	0.139130434782609	0.3077626632493	0.337436306131937	0.362127404163369
2	65611945	65897772	HAP_5	0.0834782608695652	0.33878747798716	0.383428986944263	0.37730460123651
2	65731478	66012232	HAP_1	0.0826086956521739	0.33878747798716	0.383428986944263	0.37730460123651
2	65731478	66012232	HAP_2	0.30695652173913	0.162211038384468	0.133246628594445	0.223972703716745
2	65731478	66012232	HAP_3	0.171304347826087	0.0562262629571121	0.226455977853249	0.804002412486874
2	65731478	66012232	HAP_4	0.132173913043478	0.524705272666647	0.337617395754122	0.120713549569251
2	65800536	66083853	HAP_1	0.306086956521739	0.175172150930393	0.134333945113865	0.192765678103938
2	65800536	66083853	HAP_2	0.187826086956522	0.0446170262896008	0.266989254290542	0.867342276144529
2	65800536	66083853	HAP_3	0.113913043478261	-0.183074974036566	0.319663007389222	0.56706847529132
2	65800536	66083853	HAP_4	0.0834782608695652	0.33878747798716	0.383428986944263	0.37730460123651
2	65877737	66144599	HAP_1	0.187826086956522	0.0446170262896008	0.266989254290542	0.867342276144529
2	65877737	66144599	HAP_2	0.306086956521739	0.175172150930393	0.134333945113865	0.192765678103938
2	65877737	66144599	HAP_3	0.0843478260869565	0.33878747798716	0.383428986944263	0.37730460123651
2	65877737	66144599	HAP_4	0.113913043478261	-0.183074974036566	0.319663007389222	0.56706847529132
2	65981278	66184242	HAP_1	0.0843478260869565	0.33878747798716	0.383428986944263	0.37730460123651
2	65981278	66184242	HAP_2	0.307826086956522	0.181507612232076	0.133129840507776	0.17330620199013
2	65981278	66184242	HAP_3	0.187826086956522	0.0446170262896008	0.266989254290542	0.867342276144529
2	65981278	66184242	HAP_4	0.114782608695652	-0.183074974036566	0.319663007389222	0.56706847529132
2	66049706	66223077	HAP_1	0.307826086956522	0.181507612232076	0.133129840507776	0.17330620199013
2	66049706	66223077	HAP_2	0.191304347826087	-0.0239151731987318	0.258938622163662	0.926446152318344
2	66049706	66223077	HAP_3	0.114782608695652	-0.183074974036566	0.319663007389222	0.56706847529132
2	66049706	66223077	HAP_4	0.0843478260869565	0.33878747798716	0.383428986944263	0.37730460123651
2	66116562	66261237	HAP_1	0.0939130434782609	0.257335716164882	0.334368056795835	0.4418497998631
2	66116562	66261237	HAP_2	0.298260869565217	0.220293346278719	0.135596141166983	0.104802415899318
2	66116562	66261237	HAP_3	0.108695652173913	-0.116327541482693	0.419067910800436	0.781431974768906
2	66116562	66261237	HAP_4	0.205217391304348	-0.127278996319437	0.224241140346528	0.570534105831907
2	66116562	66261237	HAP_5	0.122608695652174	-0.183074974036566	0.319663007389222	0.56706847529132
2	66178405	66297374	HAP_1	0.132173913043478	0.524705272666647	0.337617395754122	0.120713549569251
2	66178405	66297374	HAP_2	0.0939130434782609	0.257335716164882	0.334368056795835	0.4418497998631
2	66178405	66297374	HAP_3	0.299130434782609	0.220293346278719	0.135596141166983	0.104802415899318
2	66178405	66297374	HAP_4	0.122608695652174	-0.183074974036566	0.319663007389222	0.56706847529132
2	66209403	66353062	HAP_1	0.132173913043478	0.524705272666647	0.337617395754122	0.120713549569251
2	66209403	66353062	HAP_2	0.0930434782608696	0.257335716164882	0.334368056795835	0.4418497998631
2	66209403	66353062	HAP_3	0.298260869565217	0.220293346278719	0.135596141166983	0.104802415899318
2	66209403	66353062	HAP_4	0.121739130434783	-0.183074974036566	0.319663007389222	0.56706847529132
2	66251267	66410563	HAP_1	0.138260869565217	0.36423057589482	0.318523301474809	0.253318968051584
2	66251267	66410563	HAP_2	0.121739130434783	-0.183074974036566	0.319663007389222	0.56706847529132
2	66251267	66410563	HAP_3	0.298260869565217	0.220293346278719	0.135596141166983	0.104802415899318
2	66251267	66410563	HAP_4	0.0930434782608696	0.257335716164882	0.334368056795835	0.4418497998631
2	66291836	66494425	HAP_1	0.131304347826087	0.524705272666647	0.337617395754122	0.120713549569251
2	66291836	66494425	HAP_2	0.121739130434783	-0.183074974036566	0.319663007389222	0.56706847529132
2	66291836	66494425	HAP_3	0.298260869565217	0.220293346278719	0.135596141166983	0.104802415899318
2	66291836	66494425	HAP_4	0.0930434782608696	0.257335716164882	0.334368056795835	0.4418497998631
2	66340034	66535775	HAP_1	0.132173913043478	0.524705272666647	0.337617395754122	0.120713549569251
2	66340034	66535775	HAP_2	0.120869565217391	-0.183074974036566	0.319663007389222	0.56706847529132
2	66340034	66535775	HAP_3	0.0939130434782609	0.257335716164882	0.334368056795835	0.4418497998631
2	66340034	66535775	HAP_4	0.299130434782609	0.220293346278719	0.135596141166983	0.104802415899318
2	66387051	66620739	HAP_1	0.299130434782609	0.220293346278719	0.135596141166983	0.104802415899318
2	66387051	66620739	HAP_2	0.120869565217391	-0.183074974036566	0.319663007389222	0.56706847529132
2	66387051	66620739	HAP_3	0.132173913043478	0.524705272666647	0.337617395754122	0.120713549569251
2	66387051	66620739	HAP_4	0.0939130434782609	0.257335716164882	0.334368056795835	0.4418497998631
2	66468133	66685730	HAP_1	0.3	0.20998358799869	0.134594686846158	0.119294922691234
2	66468133	66685730	HAP_2	0.12	-0.183074974036566	0.319663007389222	0.56706847529132
2	66468133	66685730	HAP_3	0.0956521739130435	0.257335716164882	0.334368056795835	0.4418497998631
2	66468133	66685730	HAP_4	0.132173913043478	0.524705272666647	0.337617395754122	0.120713549569251
2	66527872	66748754	HAP_1	0.3	0.20998358799869	0.134594686846158	0.119294922691234
2	66527872	66748754	HAP_2	0.0939130434782609	0.257335716164882	0.334368056795835	0.4418497998631
2	66527872	66748754	HAP_3	0.132173913043478	0.524705272666647	0.337617395754122	0.120713549569251
2	66527872	66748754	HAP_4	0.117391304347826	-0.176505550198587	0.338178419988479	0.601924529836399
2	66566778	66793702	HAP_1	0.132173913043478	0.524705272666647	0.337617395754122	0.120713549569251
2	66566778	66793702	HAP_2	0.0939130434782609	0.257335716164882	0.334368056795835	0.4418497998631
2	66566778	66793702	HAP_3	0.117391304347826	-0.176505550198587	0.338178419988479	0.601924529836399
2	66566778	66793702	HAP_4	0.3	0.20998358799869	0.134594686846158	0.119294922691234
2	66674400	66866967	HAP_1	0.0965217391304348	0.257335716164882	0.334368056795835	0.4418497998631
2	66674400	66866967	HAP_2	0.13304347826087	0.508520799223008	0.31874402787629	0.111187370523413
2	66674400	66866967	HAP_3	0.3	0.20998358799869	0.134594686846158	0.119294922691234
2	66674400	66866967	HAP_4	0.116521739130435	-0.176505550198587	0.338178419988479	0.601924529836399
2	66719678	66916390	HAP_1	0.0773913043478261	-0.427526258298521	0.478578614738888	0.372065503087398
2	66719678	66916390	HAP_2	0.296521739130435	0.209375331144634	0.135645638833454	0.123261142956465
2	66719678	66916390	HAP_3	0.170434782608696	0.180060107378279	0.236811960098874	0.447363928731794
2	66719678	66916390	HAP_4	0.1	0.257335716164882	0.334368056795835	0.4418497998631
2	66719678	66916390	HAP_5	0.13304347826087	0.508520799223008	0.31874402787629	0.111187370523413
2	66780628	66956146	HAP_1	0.134782608695652	0.385674615961192	0.288896840490846	0.182419886908939
2	66780628	66956146	HAP_2	0.0773913043478261	-0.427526258298521	0.478578614738888	0.372065503087398
2	66780628	66956146	HAP_3	0.296521739130435	0.209375331144634	0.135645638833454	0.123261142956465
2	66780628	66956146	HAP_4	0.183478260869565	0.205230733889487	0.213964610501104	0.337880160895895
2	66780628	66956146	HAP_5	0.1	0.257335716164882	0.334368056795835	0.4418497998631
2	66844044	67010962	HAP_1	0.296521739130435	0.209375331144634	0.135645638833454	0.123261142956465
2	66844044	67010962	HAP_2	0.115652173913043	-0.502494968624992	0.386851158132328	0.194498495982257
2	66844044	67010962	HAP_3	0.116521739130435	-0.102023316998778	0.36113307274365	0.777657315856341
2	66844044	67010962	HAP_4	0.100869565217391	0.257335716164882	0.334368056795835	0.4418497998631
2	66844044	67010962	HAP_5	0.133913043478261	0.388890796269261	0.303026986932303	0.199897126765468
2	66896474	67098133	HAP_1	0.100869565217391	0.257335716164882	0.334368056795835	0.4418497998631
2	66896474	67098133	HAP_2	0.117391304347826	-0.102023316998778	0.36113307274365	0.777657315856341
2	66896474	67098133	HAP_3	0.13304347826087	0.508520799223008	0.31874402787629	0.111187370523413
2	66896474	67098133	HAP_4	0.296521739130435	0.209375331144634	0.135645638833454	0.123261142956465
2	66946785	67165373	HAP_1	0.117391304347826	-0.102023316998778	0.36113307274365	0.777657315856341
2	66946785	67165373	HAP_2	0.100869565217391	0.257335716164882	0.334368056795835	0.4418497998631
2	66946785	67165373	HAP_3	0.296521739130435	0.209375331144634	0.135645638833454	0.123261142956465
2	66946785	67165373	HAP_4	0.132173913043478	0.508520799223008	0.31874402787629	0.111187370523413
2	66985128	67209243	HAP_1	0.131304347826087	0.508520799223008	0.31874402787629	0.111187370523413
2	66985128	67209243	HAP_2	0.117391304347826	-0.102023316998778	0.36113307274365	0.777657315856341
2	66985128	67209243	HAP_3	0.100869565217391	0.257335716164882	0.334368056795835	0.4418497998631
2	66985128	67209243	HAP_4	0.294782608695652	0.209375331144634	0.135645638833454	0.123261142956465
2	67057013	67250369	HAP_1	0.166086956521739	-0.196976704276909	0.254537699954523	0.439338615073609
2	67057013	67250369	HAP_2	0.101739130434783	0.273846819172208	0.315404669581787	0.385633788241957
2	67057013	67250369	HAP_3	0.349565217391304	0.0317707118231106	0.122340694195908	0.795197651408253
2	67057013	67250369	HAP_4	0.131304347826087	0.508520799223008	0.31874402787629	0.111187370523413
2	67133609	67310989	HAP_1	0.101739130434783	0.273846819172208	0.315404669581787	0.385633788241957
2	67133609	67310989	HAP_2	0.349565217391304	0.0317707118231106	0.122340694195908	0.795197651408253
2	67133609	67310989	HAP_3	0.166086956521739	-0.196976704276909	0.254537699954523	0.439338615073609
2	67133609	67310989	HAP_4	0.132173913043478	0.508520799223008	0.31874402787629	0.111187370523413
2	67192628	67369699	HAP_1	0.101739130434783	0.273846819172208	0.315404669581787	0.385633788241957
2	67192628	67369699	HAP_2	0.183478260869565	-0.219768226307436	0.239728376685226	0.359672914362621
2	67192628	67369699	HAP_3	0.374782608695652	0.0367101128774081	0.114608922478612	0.748854190227477
2	67192628	67369699	HAP_4	0.171304347826087	-0.0436594801677081	0.21002631536319	0.835400911240153
2	67224722	67418777	HAP_1	0.101739130434783	0.273846819172208	0.315404669581787	0.385633788241957
2	67224722	67418777	HAP_2	0.183478260869565	-0.219768226307436	0.239728376685226	0.359672914362621
2	67224722	67418777	HAP_3	0.143478260869565	0.169655461805691	0.278020945844462	0.541959129462729
2	67224722	67418777	HAP_4	0.373913043478261	0.0745123400647084	0.114293559640317	0.514707552793217
2	67282799	67476483	HAP_1	0.142608695652174	0.265706145871506	0.289024544712966	0.358322437658334
2	67282799	67476483	HAP_2	0.183478260869565	-0.219768226307436	0.239728376685226	0.359672914362621
2	67282799	67476483	HAP_3	0.292173913043478	0.230615277345	0.136919325988825	0.092676040446041
2	67282799	67476483	HAP_4	0.101739130434783	0.273846819172208	0.315404669581787	0.385633788241957
2	67353537	67501013	HAP_1	0.142608695652174	0.265706145871506	0.289024544712966	0.358322437658334
2	67353537	67501013	HAP_2	0.183478260869565	-0.219768226307436	0.239728376685226	0.359672914362621
2	67353537	67501013	HAP_3	0.292173913043478	0.230615277345	0.136919325988825	0.092676040446041
2	67353537	67501013	HAP_4	0.101739130434783	0.273846819172208	0.315404669581787	0.385633788241957
2	67406306	67539780	HAP_1	0.142608695652174	0.265706145871506	0.289024544712966	0.358322437658334
2	67406306	67539780	HAP_2	0.101739130434783	0.273846819172208	0.315404669581787	0.385633788241957
2	67406306	67539780	HAP_3	0.183478260869565	-0.219768226307436	0.239728376685226	0.359672914362621
2	67406306	67539780	HAP_4	0.294782608695652	0.209375331144634	0.135645638833454	0.123261142956465
2	67452911	67605771	HAP_1	0.127826086956522	0.111702442571711	0.263714737237215	0.672039305831299
2	67452911	67605771	HAP_2	0.306086956521739	0.192780712793497	0.13050082386171	0.140172122017475
2	67452911	67605771	HAP_3	0.142608695652174	0.265706145871506	0.289024544712966	0.358322437658334
2	67452911	67605771	HAP_4	0.0652173913043478	0.190678819388682	0.55285682035232	0.730300623032064
2	67452911	67605771	HAP_5	0.183478260869565	-0.219768226307436	0.239728376685226	0.359672914362621
2	67488826	67664220	HAP_1	0.293913043478261	0.208346774769886	0.136766698059823	0.128227744938552
2	67488826	67664220	HAP_2	0.184347826086957	-0.219768226307436	0.239728376685226	0.359672914362621
2	67488826	67664220	HAP_3	0.142608695652174	0.265706145871506	0.289024544712966	0.358322437658334
2	67488826	67664220	HAP_4	0.101739130434783	0.273846819172208	0.315404669581787	0.385633788241957
2	67488826	67664220	HAP_5	0.0765217391304348	-0.351960762824649	0.544214532861941	0.518069670220999
2	67528810	67760610	HAP_1	0.142608695652174	0.265706145871506	0.289024544712966	0.358322437658334
2	67528810	67760610	HAP_2	0.101739130434783	0.273846819172208	0.315404669581787	0.385633788241957
2	67528810	67760610	HAP_3	0.0773913043478261	-0.351960762824649	0.544214532861941	0.518069670220999
2	67528810	67760610	HAP_4	0.294782608695652	0.201685217679737	0.135740159543123	0.137887906061515
2	67528810	67760610	HAP_5	0.184347826086957	-0.219768226307436	0.239728376685226	0.359672914362621
2	67588201	67845501	HAP_1	0.101739130434783	0.273846819172208	0.315404669581787	0.385633788241957
2	67588201	67845501	HAP_2	0.0773913043478261	-0.351960762824649	0.544214532861941	0.518069670220999
2	67588201	67845501	HAP_3	0.142608695652174	0.265706145871506	0.289024544712966	0.358322437658334
2	67588201	67845501	HAP_4	0.294782608695652	0.201685217679737	0.135740159543123	0.137887906061515
2	67588201	67845501	HAP_5	0.184347826086957	-0.219768226307436	0.239728376685226	0.359672914362621
2	67638760	67895384	HAP_1	0.142608695652174	0.265706145871506	0.289024544712966	0.358322437658334
2	67638760	67895384	HAP_2	0.103478260869565	0.273846819172208	0.315404669581787	0.385633788241957
2	67638760	67895384	HAP_3	0.184347826086957	-0.219768226307436	0.239728376685226	0.359672914362621
2	67638760	67895384	HAP_4	0.294782608695652	0.201685217679737	0.135740159543123	0.137887906061515
2	67638760	67895384	HAP_5	0.103478260869565	-0.401114186310893	0.360299878749782	0.266064674035897
2	67734155	67919763	HAP_1	0.186086956521739	-0.219768226307436	0.239728376685226	0.359672914362621
2	67734155	67919763	HAP_2	0.142608695652174	0.265706145871506	0.289024544712966	0.358322437658334
2	67734155	67919763	HAP_3	0.398260869565217	0.373852829610373	0.108168496786626	0.000589228761798155
2	67734155	67919763	HAP_4	0.0878260869565217	-0.44153578802804	0.386962012919943	0.254342854317017
2	67832037	67978394	HAP_1	0.186086956521739	-0.219768226307436	0.239728376685226	0.359672914362621
2	67832037	67978394	HAP_2	0.142608695652174	0.265706145871506	0.289024544712966	0.358322437658334
2	67832037	67978394	HAP_3	0.0730434782608696	-0.35126351571999	0.47229288988239	0.457344091357167
2	67832037	67978394	HAP_4	0.398260869565217	0.373852829610373	0.108168496786626	0.000589228761798155
2	67887136	68016593	HAP_1	0.184347826086957	-0.219768226307436	0.239728376685226	0.359672914362621
2	67887136	68016593	HAP_2	0.397391304347826	0.373852829610373	0.108168496786626	0.000589228761798155
2	67887136	68016593	HAP_3	0.215652173913043	0.0050896395440859	0.203484825106486	0.980053968231608
2	67913014	68048409	HAP_1	0.407826086956522	0.381285609590006	0.105452600995018	0.000326461238257705
2	67913014	68048409	HAP_2	0.23304347826087	-0.0863765459082253	0.174523781419807	0.62084502478297
2	67913014	68048409	HAP_3	0.185217391304348	-0.219768226307436	0.239728376685226	0.359672914362621
2	67951951	68127112	HAP_1	0.185217391304348	-0.219768226307436	0.239728376685226	0.359672914362621
2	67951951	68127112	HAP_2	0.407826086956522	0.381285609590006	0.105452600995018	0.000326461238257705
2	67951951	68127112	HAP_3	0.142608695652174	0.265706145871506	0.289024544712966	0.358322437658334
2	68006129	68213181	HAP_1	0.407826086956522	0.381285609590006	0.105452600995018	0.000326461238257705
2	68006129	68213181	HAP_2	0.327826086956522	0.0298795011234409	0.132065850099102	0.821091585338745
2	68037226	68254402	HAP_1	0.147826086956522	0.265706145871506	0.289024544712966	0.358322437658334
2	68037226	68254402	HAP_2	0.232173913043478	-0.0699310533196241	0.19100026338547	0.714405360043404
2	68037226	68254402	HAP_3	0.409565217391304	0.381285609590006	0.105452600995018	0.000326461238257705
2	68102965	68319898	HAP_1	0.147826086956522	0.265706145871506	0.289024544712966	0.358322437658334
2	68102965	68319898	HAP_2	0.232173913043478	-0.0699310533196241	0.19100026338547	0.714405360043404
2	68102965	68319898	HAP_3	0.409565217391304	0.381285609590006	0.105452600995018	0.000326461238257705
2	68183950	68389616	HAP_1	0.142608695652174	0.265706145871506	0.289024544712966	0.358322437658334
2	68183950	68389616	HAP_2	0.169565217391304	-0.220209725760543	0.270857515830822	0.416556905755246
2	68183950	68389616	HAP_3	0.40695652173913	0.381285609590006	0.105452600995018	0.000326461238257705
2	68243909	68443438	HAP_1	0.169565217391304	-0.220209725760543	0.270857515830822	0.416556905755246
2	68243909	68443438	HAP_2	0.142608695652174	0.265706145871506	0.289024544712966	0.358322437658334
2	68243909	68443438	HAP_3	0.40695652173913	0.381285609590006	0.105452600995018	0.000326461238257705
2	68298330	68527446	HAP_1	0.142608695652174	0.265706145871506	0.289024544712966	0.358322437658334
2	68298330	68527446	HAP_2	0.169565217391304	-0.220209725760543	0.270857515830822	0.416556905755246
2	68298330	68527446	HAP_3	0.113913043478261	0.223479723000214	0.300859160750256	0.457910047010767
2	68298330	68527446	HAP_4	0.29304347826087	0.201685217679737	0.135740159543123	0.137887906061515
2	68375204	68595920	HAP_1	0.136521739130435	0.38442837934183	0.30290577184332	0.204918189097285
2	68375204	68595920	HAP_2	0.103478260869565	0.273846819172208	0.315404669581787	0.385633788241957
2	68375204	68595920	HAP_3	0.29304347826087	0.201685217679737	0.135740159543123	0.137887906061515
2	68375204	68595920	HAP_4	0.169565217391304	-0.220209725760543	0.270857515830822	0.416556905755246
2	68426464	68645926	HAP_1	0.103478260869565	0.273846819172208	0.315404669581787	0.385633788241957
2	68426464	68645926	HAP_2	0.29304347826087	0.201685217679737	0.135740159543123	0.137887906061515
2	68426464	68645926	HAP_3	0.136521739130435	0.38442837934183	0.30290577184332	0.204918189097285
2	68426464	68645926	HAP_4	0.168695652173913	-0.220209725760543	0.270857515830822	0.416556905755246
2	68485427	68721273	HAP_1	0.103478260869565	0.273846819172208	0.315404669581787	0.385633788241957
2	68485427	68721273	HAP_2	0.29304347826087	0.201685217679737	0.135740159543123	0.137887906061515
2	68485427	68721273	HAP_3	0.136521739130435	0.38442837934183	0.30290577184332	0.204918189097285
2	68485427	68721273	HAP_4	0.168695652173913	-0.220209725760543	0.270857515830822	0.416556905755246
2	68569644	68792326	HAP_1	0.359130434782609	0.0799777366062594	0.119259040444976	0.502736853930438
2	68569644	68792326	HAP_2	0.136521739130435	0.38442837934183	0.30290577184332	0.204918189097285
2	68569644	68792326	HAP_3	0.103478260869565	0.273846819172208	0.315404669581787	0.385633788241957
2	68569644	68792326	HAP_4	0.179130434782609	-0.168899801477465	0.252343227984941	0.503562620860835
2	68633782	68890673	HAP_1	0.167826086956522	-0.220209725760543	0.270857515830822	0.416556905755246
2	68633782	68890673	HAP_2	0.293913043478261	0.201685217679737	0.135740159543123	0.137887906061515
2	68633782	68890673	HAP_3	0.103478260869565	0.273846819172208	0.315404669581787	0.385633788241957
2	68633782	68890673	HAP_4	0.135652173913043	0.38442837934183	0.30290577184332	0.204918189097285
2	68683196	68952157	HAP_1	0.293913043478261	0.201685217679737	0.135740159543123	0.137887906061515
2	68683196	68952157	HAP_2	0.135652173913043	0.38442837934183	0.30290577184332	0.204918189097285
2	68683196	68952157	HAP_3	0.16695652173913	-0.220209725760543	0.270857515830822	0.416556905755246
2	68683196	68952157	HAP_4	0.103478260869565	0.273846819172208	0.315404669581787	0.385633788241957
2	68771752	68985043	HAP_1	0.103478260869565	0.273846819172208	0.315404669581787	0.385633788241957
2	68771752	68985043	HAP_2	0.166086956521739	-0.220209725760543	0.270857515830822	0.416556905755246
2	68771752	68985043	HAP_3	0.299130434782609	0.201685217679737	0.135740159543123	0.137887906061515
2	68771752	68985043	HAP_4	0.135652173913043	0.38442837934183	0.30290577184332	0.204918189097285
2	68854767	69062890	HAP_1	0.103478260869565	0.273846819172208	0.315404669581787	0.385633788241957
2	68854767	69062890	HAP_2	0.311304347826087	0.181846444718572	0.133472904972428	0.173610425998884
2	68854767	69062890	HAP_3	0.167826086956522	-0.220209725760543	0.270857515830822	0.416556905755246
2	68854767	69062890	HAP_4	0.127826086956522	0.662019206346935	0.335804701388982	0.0491635398935551
2	68925535	69115582	HAP_1	0.325217391304348	0.212406135240302	0.128146360414792	0.0979709037342467
2	68925535	69115582	HAP_2	0.181739130434783	-0.220825711178158	0.245176212875117	0.368143410353026
2	68925535	69115582	HAP_3	0.127826086956522	0.662019206346935	0.335804701388982	0.0491635398935551
2	68925535	69115582	HAP_4	0.103478260869565	0.273846819172208	0.315404669581787	0.385633788241957
2	68970999	69181604	HAP_1	0.182608695652174	-0.220825711178158	0.245176212875117	0.368143410353026
2	68970999	69181604	HAP_2	0.300869565217391	0.201685217679737	0.135740159543123	0.137887906061515
2	68970999	69181604	HAP_3	0.127826086956522	0.662019206346935	0.335804701388982	0.0491635398935551
2	68970999	69181604	HAP_4	0.103478260869565	0.273846819172208	0.315404669581787	0.385633788241957
2	69025135	69253758	HAP_1	0.135652173913043	0.38442837934183	0.30290577184332	0.204918189097285
2	69025135	69253758	HAP_2	0.103478260869565	0.273846819172208	0.315404669581787	0.385633788241957
2	69025135	69253758	HAP_3	0.167826086956522	-0.223119499035088	0.279737109885989	0.425437066174033
2	69025135	69253758	HAP_4	0.300869565217391	0.201685217679737	0.135740159543123	0.137887906061515
2	69094250	69286076	HAP_1	0.167826086956522	-0.223119499035088	0.279737109885989	0.425437066174033
2	69094250	69286076	HAP_2	0.312173913043478	0.225086130902551	0.129913662359622	0.0837185111936557
2	69094250	69286076	HAP_3	0.135652173913043	0.38442837934183	0.30290577184332	0.204918189097285
2	69094250	69286076	HAP_4	0.126086956521739	0.2266482271729	0.286223913919277	0.428778526694551
2	69150691	69348324	HAP_1	0.304347826086957	0.201685217679737	0.135740159543123	0.137887906061515
2	69150691	69348324	HAP_2	0.161739130434783	0.104484714960702	0.241141707300748	0.664969074493593
2	69150691	69348324	HAP_3	0.303478260869565	0.173310549907542	0.150926556085846	0.251328933797842
2	69219860	69452373	HAP_1	0.304347826086957	0.201685217679737	0.135740159543123	0.137887906061515
2	69219860	69452373	HAP_2	0.360869565217391	0.101370354697701	0.122876892479578	0.409735847343489
2	69219860	69452373	HAP_3	0.105217391304348	0.273846819172208	0.315404669581787	0.385633788241957
2	69281047	69541919	HAP_1	0.104347826086957	0.273846819172208	0.315404669581787	0.385633788241957
2	69281047	69541919	HAP_2	0.304347826086957	0.201685217679737	0.135740159543123	0.137887906061515
2	69281047	69541919	HAP_3	0.303478260869565	0.173310549907542	0.150926556085846	0.251328933797842
2	69327893	69594926	HAP_1	0.105217391304348	0.273846819172208	0.315404669581787	0.385633788241957
2	69327893	69594926	HAP_2	0.304347826086957	0.201685217679737	0.135740159543123	0.137887906061515
2	69327893	69594926	HAP_3	0.303478260869565	0.173310549907542	0.150926556085846	0.251328933797842
2	69410805	69653938	HAP_1	0.0747826086956522	-0.134005725015151	0.423456622311666	0.751773320068011
2	69410805	69653938	HAP_2	0.417391304347826	0.0388650796773103	0.11180360456424	0.728256334410867
2	69410805	69653938	HAP_3	0.303478260869565	0.201685217679737	0.135740159543123	0.137887906061515
2	69526062	69736802	HAP_1	0.417391304347826	0.0388650796773103	0.11180360456424	0.728256334410867
2	69526062	69736802	HAP_2	0.303478260869565	0.201685217679737	0.135740159543123	0.137887906061515
2	69526062	69736802	HAP_3	0.0756521739130435	-0.134005725015151	0.423456622311666	0.751773320068011
2	69583954	69803547	HAP_1	0.412173913043478	0.0419967819504866	0.111744480814751	0.707186075241058
2	69583954	69803547	HAP_2	0.3	0.201685217679737	0.135740159543123	0.137887906061515
2	69634889	69856253	HAP_1	0.109565217391304	0.273846819172208	0.315404669581787	0.385633788241957
2	69634889	69856253	HAP_2	0.296521739130435	0.172563679905404	0.150696281458272	0.252651387061538
2	69634889	69856253	HAP_3	0.298260869565217	0.225899382346109	0.138231703115711	0.102775145117379
2	69708457	69945043	HAP_1	0.308695652173913	0.247789160452223	0.132018153364416	0.0610451829681743
2	69708457	69945043	HAP_2	0.108695652173913	0.273846819172208	0.315404669581787	0.385633788241957
2	69708457	69945043	HAP_3	0.166086956521739	-0.180547112524641	0.291118354756532	0.535387663639832
2	69708457	69945043	HAP_4	0.130434782608696	0.38442837934183	0.30290577184332	0.204918189097285
2	69777585	70012594	HAP_1	0.308695652173913	0.247789160452223	0.132018153364416	0.0610451829681743
2	69777585	70012594	HAP_2	0.108695652173913	0.273846819172208	0.315404669581787	0.385633788241957
2	69777585	70012594	HAP_3	0.166086956521739	-0.180547112524641	0.291118354756532	0.535387663639832
2	69777585	70012594	HAP_4	0.130434782608696	0.38442837934183	0.30290577184332	0.204918189097285
2	69842917	70085235	HAP_1	0.16695652173913	-0.223119499035088	0.279737109885989	0.425437066174033
2	69842917	70085235	HAP_2	0.239130434782609	0.101372431593174	0.166667354755647	0.543279287572644
2	69842917	70085235	HAP_3	0.308695652173913	0.156689525073134	0.131147252094711	0.232684675291657
2	69926514	70161187	HAP_1	0.299130434782609	0.126700591176335	0.137159263786188	0.356013983572758
2	69926514	70161187	HAP_2	0.239130434782609	0.101372431593174	0.166667354755647	0.543279287572644
2	69926514	70161187	HAP_3	0.16695652173913	-0.223119499035088	0.279737109885989	0.425437066174033
2	69985766	70194638	HAP_1	0.299130434782609	0.126700591176335	0.137159263786188	0.356013983572758
2	69985766	70194638	HAP_2	0.249565217391304	0.104620534808454	0.159562977338604	0.512305283417781
2	69985766	70194638	HAP_3	0.16695652173913	-0.223119499035088	0.279737109885989	0.425437066174033
2	70062126	70255619	HAP_1	0.0930434782608696	-0.0434340056894873	0.547228061269448	0.936765835303689
2	70062126	70255619	HAP_2	0.298260869565217	0.126700591176335	0.137159263786188	0.356013983572758
2	70062126	70255619	HAP_3	0.437391304347826	0.0327948981082233	0.106314766757551	0.757839158208162
2	70140070	70282495	HAP_1	0.39304347826087	0.138821554398057	0.109940080997213	0.207219980552499
2	70140070	70282495	HAP_2	0.438260869565217	0.0327948981082233	0.106314766757551	0.757839158208162
2	70187252	70351686	HAP_1	0.303478260869565	0.199399547687613	0.134334645523174	0.138276888005417
2	70187252	70351686	HAP_2	0.417391304347826	0.0269512664680881	0.109815119083757	0.806217737548351
2	70239546	70407022	HAP_1	0.413913043478261	0.0269512664680881	0.109815119083757	0.806217737548351
2	70239546	70407022	HAP_2	0.3	0.201685217679737	0.135740159543123	0.137887906061515
2	70271875	70474642	HAP_1	0.276521739130435	-0.0959527356044682	0.160324249629058	0.549753013221242
2	70271875	70474642	HAP_2	0.12695652173913	0.38442837934183	0.30290577184332	0.204918189097285
2	70271875	70474642	HAP_3	0.299130434782609	0.201685217679737	0.135740159543123	0.137887906061515
2	70333807	70529235	HAP_1	0.295652173913043	0.197689802561583	0.137075286543383	0.149803358293427
2	70333807	70529235	HAP_2	0.275652173913043	-0.0959527356044682	0.160324249629058	0.549753013221242
2	70333807	70529235	HAP_3	0.126086956521739	0.38442837934183	0.30290577184332	0.204918189097285
2	70379121	70582164	HAP_1	0.10695652173913	-0.235126736133919	0.469567859792752	0.616757163939919
2	70379121	70582164	HAP_2	0.296521739130435	0.197689802561583	0.137075286543383	0.149803358293427
2	70379121	70582164	HAP_3	0.277391304347826	-0.0959527356044682	0.160324249629058	0.549753013221242
2	70379121	70582164	HAP_4	0.126086956521739	0.38442837934183	0.30290577184332	0.204918189097285
2	70447858	70631805	HAP_1	0.155652173913043	0.188285576136013	0.244536010031656	0.441640759879925
2	70447858	70631805	HAP_2	0.120869565217391	-0.36244928989217	0.420363023878033	0.388929143336158
2	70447858	70631805	HAP_3	0.297391304347826	0.213616312081132	0.136279066775794	0.117562644818028
2	70447858	70631805	HAP_4	0.288695652173913	-0.0417395213578926	0.15308285049469	0.785214982233357
2	70516304	70714378	HAP_1	0.296521739130435	0.213616312081132	0.136279066775794	0.117562644818028
2	70516304	70714378	HAP_2	0.283478260869565	-0.0576934946145648	0.158018214563302	0.715169185502141
2	70516304	70714378	HAP_3	0.147826086956522	0.188285576136013	0.244536010031656	0.441640759879925
2	70571420	70768201	HAP_1	0.296521739130435	0.213616312081132	0.136279066775794	0.117562644818028
2	70571420	70768201	HAP_2	0.283478260869565	-0.0576934946145648	0.158018214563302	0.715169185502141
2	70571420	70768201	HAP_3	0.147826086956522	0.188285576136013	0.244536010031656	0.441640759879925
2	70623720	70815950	HAP_1	0.296521739130435	0.213616312081132	0.136279066775794	0.117562644818028
2	70623720	70815950	HAP_2	0.356521739130435	0.0986001990904082	0.126515909511428	0.436101506073315
2	70623720	70815950	HAP_3	0.126086956521739	0.38442837934183	0.30290577184332	0.204918189097285
2	70677634	70865473	HAP_1	0.126086956521739	0.38442837934183	0.30290577184332	0.204918189097285
2	70677634	70865473	HAP_2	0.100869565217391	-0.594780552007845	0.546434447248644	0.276851758459746
2	70677634	70865473	HAP_3	0.311304347826087	0.201483929734205	0.130113779732041	0.122059804516898
2	70677634	70865473	HAP_4	0.363478260869565	0.0785143778399628	0.124262785735948	0.527747418570015
2	70755371	70907529	HAP_1	0.295652173913043	0.213616312081132	0.136279066775794	0.117562644818028
2	70755371	70907529	HAP_2	0.285217391304348	-0.0576934946145648	0.158018214563302	0.715169185502141
2	70755371	70907529	HAP_3	0.12695652173913	0.38442837934183	0.30290577184332	0.204918189097285
2	70793531	70982796	HAP_1	0.12695652173913	0.38442837934183	0.30290577184332	0.204918189097285
2	70793531	70982796	HAP_2	0.284347826086957	-0.0576934946145648	0.158018214563302	0.715169185502141
2	70793531	70982796	HAP_3	0.295652173913043	0.213616312081132	0.136279066775794	0.117562644818028
2	70844821	71036738	HAP_1	0.12695652173913	0.38442837934183	0.30290577184332	0.204918189097285
2	70844821	71036738	HAP_2	0.295652173913043	0.193884710125413	0.137564513817014	0.159267261846573
2	70844821	71036738	HAP_3	0.285217391304348	-0.0576934946145648	0.158018214563302	0.715169185502141
2	70886653	71087108	HAP_1	0.660869565217391	0.115029691656601	0.0830267975540882	0.166463713581045
2	70886653	71087108	HAP_2	0.12695652173913	0.38442837934183	0.30290577184332	0.204918189097285
2	70886653	71087108	HAP_3	0.104347826086957	0.126167556172733	0.420863799900681	0.764453990317761
2	70949947	71150075	HAP_1	0.664347826086957	0.115210626234343	0.0828137523943344	0.164714779160349
2	70949947	71150075	HAP_2	0.12695652173913	0.38442837934183	0.30290577184332	0.204918189097285
2	70949947	71150075	HAP_3	0.105217391304348	0.126167556172733	0.420863799900681	0.764453990317761
2	71022093	71191458	HAP_1	0.784347826086957	0.187078795149408	0.089423409487465	0.0368816128849957
2	71022093	71191458	HAP_2	0.12695652173913	0.38442837934183	0.30290577184332	0.204918189097285
2	71067863	71225798	HAP_1	0.778260869565217	0.19735803964995	0.0881298591928964	0.025520229979943
2	71067863	71225798	HAP_2	0.133913043478261	0.277945627990145	0.288577709513767	0.335882995605817
2	71130545	71269226	HAP_1	0.341739130434783	-0.0994339975978739	0.127640296192515	0.436297422916395
2	71130545	71269226	HAP_2	0.42	0.0839547058092339	0.106790996625888	0.432105670677244
2	71130545	71269226	HAP_3	0.126086956521739	0.38442837934183	0.30290577184332	0.204918189097285
2	71174131	71331783	HAP_1	0.34	-0.0994339975978739	0.127640296192515	0.436297422916395
2	71174131	71331783	HAP_2	0.336521739130435	0.134527737534686	0.125759295184584	0.285202772838044
2	71174131	71331783	HAP_3	0.124347826086957	0.38442837934183	0.30290577184332	0.204918189097285
2	71205559	71457087	HAP_1	0.124347826086957	0.38442837934183	0.30290577184332	0.204918189097285
2	71205559	71457087	HAP_2	0.337391304347826	-0.0994339975978739	0.127640296192515	0.436297422916395
2	71205559	71457087	HAP_3	0.303478260869565	0.167741529890645	0.134577671989334	0.213126169922723
2	71256126	71510417	HAP_1	0.335652173913043	-0.107490658368205	0.126947635701732	0.3975047809419
2	71256126	71510417	HAP_2	0.303478260869565	0.167741529890645	0.134577671989334	0.213126169922723
2	71256126	71510417	HAP_3	0.124347826086957	0.38442837934183	0.30290577184332	0.204918189097285
2	71307779	71555897	HAP_1	0.337391304347826	-0.107490658368205	0.126947635701732	0.3975047809419
2	71307779	71555897	HAP_2	0.126086956521739	0.38442837934183	0.30290577184332	0.204918189097285
2	71307779	71555897	HAP_3	0.304347826086957	0.167741529890645	0.134577671989334	0.213126169922723
2	71418036	71636951	HAP_1	0.323478260869565	0.16285278178285	0.126297979290524	0.197778008461476
2	71418036	71636951	HAP_2	0.128695652173913	0.38442837934183	0.30290577184332	0.204918189097285
2	71418036	71636951	HAP_3	0.340869565217391	-0.101610210709092	0.12458888536347	0.415095046618175
2	71494064	71707659	HAP_1	0.128695652173913	0.342957275738324	0.289438496422706	0.236555616949245
2	71494064	71707659	HAP_2	0.819130434782609	0.000427403736466565	0.0904239196760825	0.996230356886485
2	71533679	71779193	HAP_1	0.818260869565217	0.00847862759328715	0.0905159731055254	0.925404717428718
2	71533679	71779193	HAP_2	0.128695652173913	0.342957275738324	0.289438496422706	0.236555616949245
2	71600220	71863743	HAP_1	0.128695652173913	0.342957275738324	0.289438496422706	0.236555616949245
2	71600220	71863743	HAP_2	0.832173913043478	-0.00406681144742877	0.089093563324427	0.96360820185748
2	71688711	71961272	HAP_1	0.128695652173913	0.342957275738324	0.289438496422706	0.236555616949245
2	71688711	71961272	HAP_2	0.786086956521739	-0.000956837893222893	0.0855477862834083	0.991079947934288
2	71757073	72015103	HAP_1	0.128695652173913	0.342957275738324	0.289438496422706	0.236555616949245
2	71757073	72015103	HAP_2	0.786086956521739	-0.000956837893222893	0.0855477862834083	0.991079947934288
2	71832566	72100786	HAP_1	0.804347826086957	0.0617395482723961	0.087791805683818	0.482191465707253
2	71832566	72100786	HAP_2	0.129565217391304	0.342957275738324	0.289438496422706	0.236555616949245
2	71936084	72163129	HAP_1	0.36	-0.12361227650572	0.11546997798822	0.284847351915023
2	71936084	72163129	HAP_2	0.444347826086956	0.0205846516029662	0.103462290432741	0.84236754606428
2	71936084	72163129	HAP_3	0.129565217391304	0.342957275738324	0.289438496422706	0.236555616949245
2	71998110	72200976	HAP_1	0.129565217391304	0.342957275738324	0.289438496422706	0.236555616949245
2	71998110	72200976	HAP_2	0.352173913043478	-0.0958668250963047	0.120331292679828	0.425967094415314
2	71998110	72200976	HAP_3	0.372173913043478	0.0648187952531121	0.11513146437365	0.573660708025383
2	72070442	72243657	HAP_1	0.147826086956522	0.191098114595682	0.265674244285658	0.47225825504576
2	72070442	72243657	HAP_2	0.35304347826087	-0.108806810806371	0.119596620176316	0.363327679465406
2	72070442	72243657	HAP_3	0.372173913043478	0.0648187952531121	0.11513146437365	0.573660708025383
2	72145684	72296610	HAP_1	0.132173913043478	0.342957275738324	0.289438496422706	0.236555616949245
2	72145684	72296610	HAP_2	0.288695652173913	-0.182006438672974	0.147144849006627	0.216633315430549
2	72145684	72296610	HAP_3	0.371304347826087	0.0648187952531121	0.11513146437365	0.573660708025383
2	72191441	72347216	HAP_1	0.132173913043478	0.342957275738324	0.289438496422706	0.236555616949245
2	72191441	72347216	HAP_2	0.510434782608696	0.0110731680625121	0.0954142447920008	0.907651506208868
2	72191441	72347216	HAP_3	0.3	-0.182121865741101	0.142857920171458	0.202890515798747
2	72223769	72385059	HAP_1	0.467826086956522	0.0123609654620354	0.100947304640396	0.902586666587599
2	72223769	72385059	HAP_2	0.3	-0.182121865741101	0.142857920171458	0.202890515798747
2	72223769	72385059	HAP_3	0.132173913043478	0.342957275738324	0.289438496422706	0.236555616949245
2	72279580	72453151	HAP_1	0.13304347826087	0.342957275738324	0.289438496422706	0.236555616949245
2	72279580	72453151	HAP_2	0.46695652173913	0.0224839932726323	0.101553177648842	0.82486049408821
2	72279580	72453151	HAP_3	0.3	-0.182121865741101	0.142857920171458	0.202890515798747
2	72328122	72519067	HAP_1	0.3	-0.182121865741101	0.142857920171458	0.202890515798747
2	72328122	72519067	HAP_2	0.13304347826087	0.342957275738324	0.289438496422706	0.236555616949245
2	72328122	72519067	HAP_3	0.401739130434783	0.0731808301550781	0.112901454846064	0.517131173561718
2	72374562	72577082	HAP_1	0.401739130434783	0.0699015403073704	0.112625731632983	0.535079322924834
2	72374562	72577082	HAP_2	0.16	0.127087001338299	0.241447951988206	0.598850197189438
2	72374562	72577082	HAP_3	0.3	-0.182121865741101	0.142857920171458	0.202890515798747
2	72433829	72623824	HAP_1	0.412173913043478	0.0302367629527141	0.110400975759286	0.784276471589609
2	72433829	72623824	HAP_2	0.151304347826087	0.135255273300829	0.258051137577606	0.600386873233655
2	72433829	72623824	HAP_3	0.3	-0.182121865741101	0.142857920171458	0.202890515798747
2	72500608	72686445	HAP_1	0.151304347826087	0.135255273300829	0.258051137577606	0.600386873233655
2	72500608	72686445	HAP_2	0.3	-0.182121865741101	0.142857920171458	0.202890515798747
2	72500608	72686445	HAP_3	0.415652173913043	0.0239321027792315	0.108611909014215	0.825682411657656
2	72565632	72752269	HAP_1	0.151304347826087	0.342957275738324	0.289438496422706	0.236555616949245
2	72565632	72752269	HAP_2	0.299130434782609	-0.238888093264446	0.144106866763583	0.0979330767888364
2	72565632	72752269	HAP_3	0.379130434782609	0.0360790564809036	0.116839228022586	0.757593944173063
2	72608464	72797102	HAP_1	0.135652173913043	0.342957275738324	0.289438496422706	0.236555616949245
2	72608464	72797102	HAP_2	0.298260869565217	-0.238888093264446	0.144106866763583	0.0979330767888364
2	72608464	72797102	HAP_3	0.379130434782609	0.0360790564809036	0.116839228022586	0.757593944173063
2	72665303	72815603	HAP_1	0.135652173913043	0.342957275738324	0.289438496422706	0.236555616949245
2	72665303	72815603	HAP_2	0.309565217391304	-0.204721286940436	0.139490987076566	0.142763905955078
2	72665303	72815603	HAP_3	0.38	0.0360790564809036	0.116839228022586	0.757593944173063
2	72737260	72850736	HAP_1	0.162608695652174	0.0747649245981135	0.229351544423687	0.744557835368621
2	72737260	72850736	HAP_2	0.325217391304348	-0.0608856608461585	0.130965474261322	0.642184166231528
2	72737260	72850736	HAP_3	0.38	0.0360790564809036	0.116839228022586	0.757593944173063
2	72790505	72871316	HAP_1	0.417391304347826	-0.0379508414358016	0.108926976859786	0.727665569017131
2	72790505	72871316	HAP_2	0.325217391304348	-0.0608856608461585	0.130965474261322	0.642184166231528
2	72790505	72871316	HAP_3	0.242608695652174	0.0373764117232184	0.157352313682924	0.812329668585036
2	72806353	72972489	HAP_1	0.416521739130435	-0.0379508414358016	0.108926976859786	0.727665569017131
2	72806353	72972489	HAP_2	0.325217391304348	-0.0608856608461585	0.130965474261322	0.642184166231528
2	72806353	72972489	HAP_3	0.242608695652174	0.0373764117232184	0.157352313682924	0.812329668585036
2	72832798	73048493	HAP_1	0.241739130434783	0.0155082975912399	0.15921857862231	0.922441435858873
2	72832798	73048493	HAP_2	0.325217391304348	-0.0608856608461585	0.130965474261322	0.642184166231528
2	72832798	73048493	HAP_3	0.387826086956522	0.0228283733259149	0.116200894674843	0.844324217767935
2	72866529	73116448	HAP_1	0.380869565217391	0.0360790564809036	0.116839228022586	0.757593944173063
2	72866529	73116448	HAP_2	0.137391304347826	0.342957275738324	0.289438496422706	0.236555616949245
2	72866529	73116448	HAP_3	0.325217391304348	-0.0608856608461585	0.130965474261322	0.642184166231528
2	72896844	73157321	HAP_1	0.137391304347826	0.342957275738324	0.289438496422706	0.236555616949245
2	72896844	73157321	HAP_2	0.4	0.121663356764239	0.113834952865488	0.285632261627302
2	72896844	73157321	HAP_3	0.30695652173913	0.00584788276883168	0.136741027323539	0.965903163493737
2	73015408	73174507	HAP_1	0.401739130434783	0.121663356764239	0.113834952865488	0.285632261627302
2	73015408	73174507	HAP_2	0.321739130434783	-0.0195291932111416	0.134878947895247	0.884928175217963
2	73015408	73174507	HAP_3	0.146086956521739	0.342957275738324	0.289438496422706	0.236555616949245
2	73098337	73238014	HAP_1	0.401739130434783	0.121663356764239	0.113834952865488	0.285632261627302
2	73098337	73238014	HAP_2	0.321739130434783	-0.0195291932111416	0.134878947895247	0.884928175217963
2	73098337	73238014	HAP_3	0.146086956521739	0.342957275738324	0.289438496422706	0.236555616949245
2	73147029	73292904	HAP_1	0.42	0.0995284308071819	0.10962898710202	0.364338140862076
2	73147029	73292904	HAP_2	0.484347826086957	-0.130869118985012	0.10031535205077	0.192570832298044
2	73168862	73330179	HAP_1	0.535652173913043	0.0704173476357984	0.0911958130692783	0.440346916242584
2	73168862	73330179	HAP_2	0.450434782608696	0.0411414664878575	0.104203563108416	0.693126833303709
2	73216381	73392678	HAP_1	0.528695652173913	0.0475161886150154	0.0916977736766279	0.604534825702949
2	73216381	73392678	HAP_2	0.434782608695652	0.023383528431275	0.107944336324753	0.828578586464742
2	73268232	73456540	HAP_1	0.146086956521739	0.300406200545671	0.276862213973531	0.278369759723838
2	73268232	73456540	HAP_2	0.382608695652174	0.0270198907441548	0.116370549719043	0.816476217914227
2	73268232	73456540	HAP_3	0.43304347826087	0.0194769382083553	0.108743535042508	0.85791672217959
2	73321498	73514933	HAP_1	0.316521739130435	-0.216518034858355	0.138922024765672	0.119663948390769
2	73321498	73514933	HAP_2	0.122608695652174	-0.0768768190651847	0.474925299956004	0.871465310066511
2	73321498	73514933	HAP_3	0.156521739130435	0.173103954929375	0.256332575664121	0.499756571149061
2	73321498	73514933	HAP_4	0.383478260869565	0.024039503563682	0.116066769285875	0.835992818046182
2	73371210	73560223	HAP_1	0.317391304347826	-0.216518034858355	0.138922024765672	0.119663948390769
2	73371210	73560223	HAP_2	0.279130434782609	-0.0502828893452779	0.148484200207284	0.735006412752868
2	73371210	73560223	HAP_3	0.383478260869565	0.024039503563682	0.116066769285875	0.835992818046182
2	73430282	73615644	HAP_1	0.299130434782609	-0.197501864676187	0.143923098669363	0.170525733487538
2	73430282	73615644	HAP_2	0.258260869565217	-0.0236163522155243	0.156475806439957	0.880087819589961
2	73430282	73615644	HAP_3	0.383478260869565	0.024039503563682	0.116066769285875	0.835992818046182
2	73495351	73652180	HAP_1	0.384347826086957	0.024039503563682	0.116066769285875	0.835992818046182
2	73495351	73652180	HAP_2	0.299130434782609	-0.197501864676187	0.143923098669363	0.170525733487538
2	73495351	73652180	HAP_3	0.258260869565217	-0.0236163522155243	0.156475806439957	0.880087819589961
2	73544777	73683096	HAP_1	0.546086956521739	-0.176453247228947	0.0905859510470687	0.0519232653115651
2	73544777	73683096	HAP_2	0.384347826086957	0.024039503563682	0.116066769285875	0.835992818046182
2	73592848	73730446	HAP_1	0.528695652173913	-0.187172375891125	0.0911162045080452	0.0404167293975866
2	73592848	73730446	HAP_2	0.385217391304348	0.0228815969873562	0.115606655350138	0.843174300354213
2	73645287	73772778	HAP_1	0.539130434782609	-0.183111331612461	0.0902736152546404	0.0429901284036865
2	73645287	73772778	HAP_2	0.38695652173913	0.0124680830899732	0.114815534497153	0.913564626791965
2	73673433	73794421	HAP_1	0.539130434782609	-0.183111331612461	0.0902736152546404	0.0429901284036865
2	73673433	73794421	HAP_2	0.406086956521739	-0.0205593480157046	0.109488505647405	0.851119780495224
2	73713337	73837126	HAP_1	0.520869565217391	-0.163326901258847	0.0921520312070792	0.0768759186341518
2	73713337	73837126	HAP_2	0.396521739130435	-0.0267474098249576	0.112468444127939	0.812106249241602
2	73759865	73913854	HAP_1	0.549565217391304	-0.0473263444325824	0.0894469503373505	0.596945278860775
2	73759865	73913854	HAP_2	0.376521739130435	-0.00424795745704084	0.114770016631707	0.970487958229201
2	73789301	73962289	HAP_1	0.150434782608696	0.22021595672466	0.27680012368923	0.426613522628562
2	73789301	73962289	HAP_2	0.410434782608696	-0.030978423969694	0.1096637898839	0.77767531350778
2	73789301	73962289	HAP_3	0.376521739130435	-0.00424795745704084	0.114770016631707	0.970487958229201
2	73821323	74015934	HAP_1	0.131304347826087	0.367960001314645	0.317926174628719	0.247610592803179
2	73821323	74015934	HAP_2	0.0278260869565217	0.0698732257729058	0.54199839247724	0.897468835149211
2	73821323	74015934	HAP_3	0.36695652173913	-0.160246271799368	0.121908769004503	0.189221925304555
2	73821323	74015934	HAP_4	0.376521739130435	-0.00424795745704084	0.114770016631707	0.970487958229201
2	73889336	74055589	HAP_1	0.131304347826087	0.367960001314645	0.317926174628719	0.247610592803179
2	73889336	74055589	HAP_2	0.0278260869565217	0.0698732257729058	0.54199839247724	0.897468835149211
2	73889336	74055589	HAP_3	0.378260869565217	-0.156416592427404	0.119662294641438	0.191696258833101
2	73889336	74055589	HAP_4	0.379130434782609	-0.00424795745704084	0.114770016631707	0.970487958229201
2	73935224	74101332	HAP_1	0.130434782608696	-0.0418117867406413	0.337987989712583	0.901590780932503
2	73935224	74101332	HAP_2	0.394782608695652	-0.153810147094817	0.114455125478924	0.179540228340569
2	73935224	74101332	HAP_3	0.380869565217391	-0.00424795745704084	0.114770016631707	0.970487958229201
2	74000153	74141907	HAP_1	0.380869565217391	-0.00424795745704084	0.114770016631707	0.970487958229201
2	74000153	74141907	HAP_2	0.130434782608696	-0.0418117867406413	0.337987989712583	0.901590780932503
2	74000153	74141907	HAP_3	0.394782608695652	-0.153810147094817	0.114455125478924	0.179540228340569
2	74045568	74221036	HAP_1	0.515652173913044	-0.182775157201229	0.092782154314713	0.0493359776424251
2	74045568	74221036	HAP_2	0.38695652173913	-0.0239572413882685	0.112752023378962	0.831811756303006
2	74083815	74293599	HAP_1	0.362608695652174	-0.144942428015873	0.124507562638797	0.244867111807835
2	74083815	74293599	HAP_2	0.130434782608696	-0.0418117867406413	0.337987989712583	0.901590780932503
2	74083815	74293599	HAP_3	0.385217391304348	-0.0239572413882685	0.112752023378962	0.831811756303006
2	74132305	74383537	HAP_1	0.362608695652174	-0.144942428015873	0.124507562638797	0.244867111807835
2	74132305	74383537	HAP_2	0.130434782608696	-0.0418117867406413	0.337987989712583	0.901590780932503
2	74132305	74383537	HAP_3	0.385217391304348	-0.0239572413882685	0.112752023378962	0.831811756303006
2	74191558	74444613	HAP_1	0.362608695652174	-0.144942428015873	0.124507562638797	0.244867111807835
2	74191558	74444613	HAP_2	0.130434782608696	-0.0418117867406413	0.337987989712583	0.901590780932503
2	74191558	74444613	HAP_3	0.385217391304348	-0.0239572413882685	0.112752023378962	0.831811756303006
2	74267722	74483810	HAP_1	0.707826086956522	0.00226094003126675	0.0818470606557113	0.977971876796094
2	74267722	74483810	HAP_2	0.18695652173913	-0.0144129611736062	0.203448478558451	0.943547673325091
2	74343520	74544789	HAP_1	0.705217391304348	-0.0144438421648984	0.0820065487472612	0.860254984395443
2	74343520	74544789	HAP_2	0.121739130434783	-0.0418117867406413	0.337987989712583	0.901590780932503
2	74431954	74574487	HAP_1	0.705217391304348	-0.0144438421648984	0.0820065487472612	0.860254984395443
2	74431954	74574487	HAP_2	0.121739130434783	-0.0418117867406413	0.337987989712583	0.901590780932503
2	74479011	74615192	HAP_1	0.121739130434783	-0.0418117867406413	0.337987989712583	0.901590780932503
2	74479011	74615192	HAP_2	0.0452173913043478	-0.0841262946971772	0.546609390490828	0.877739347507219
2	74479011	74615192	HAP_3	0.705217391304348	-0.0144438421648984	0.0820065487472612	0.860254984395443
2	74534347	74645383	HAP_1	0.397391304347826	-0.0123493680984894	0.108990378561875	0.909827664869244
2	74534347	74645383	HAP_2	0.071304347826087	0.236046129120698	0.422529202375964	0.576622812918836
2	74534347	74645383	HAP_3	0.314782608695652	-0.191631984874481	0.140986597426148	0.174621637382632
2	74534347	74645383	HAP_4	0.122608695652174	-0.0418117867406413	0.337987989712583	0.901590780932503
2	74566893	74681184	HAP_1	0.397391304347826	-0.0123493680984894	0.108990378561875	0.909827664869244
2	74566893	74681184	HAP_2	0.103478260869565	0.980659679348735	0.382367790201021	0.0105849878779153
2	74566893	74681184	HAP_3	0.313913043478261	-0.191631984874481	0.140986597426148	0.174621637382632
2	74566893	74681184	HAP_4	0.122608695652174	-0.0418117867406413	0.337987989712583	0.901590780932503
2	74599976	74718279	HAP_1	0.122608695652174	-0.0418117867406413	0.337987989712583	0.901590780932503
2	74599976	74718279	HAP_2	0.394782608695652	-0.0194422720815599	0.109989268703658	0.8597565286486
2	74599976	74718279	HAP_3	0.0530434782608696	0.0698732257729058	0.54199839247724	0.897468835149211
2	74599976	74718279	HAP_4	0.313913043478261	-0.191631984874481	0.140986597426148	0.174621637382632
2	74641511	74769834	HAP_1	0.12	-0.0418117867406413	0.337987989712583	0.901590780932503
2	74641511	74769834	HAP_2	0.302608695652174	-0.190099657274396	0.146300644286534	0.194347432329523
2	74641511	74769834	HAP_3	0.387826086956522	-0.0168591404410411	0.111137993864231	0.879481495624405
2	74671894	74835815	HAP_1	0.379130434782609	-0.0213480451791714	0.112210281968114	0.849181658828351
2	74671894	74835815	HAP_2	0.3	-0.190099657274396	0.146300644286534	0.194347432329523
2	74671894	74835815	HAP_3	0.119130434782609	-0.0418117867406413	0.337987989712583	0.901590780932503
2	74710746	74900210	HAP_1	0.379130434782609	-0.00961622188555278	0.111706103584048	0.931429493628773
2	74710746	74900210	HAP_2	0.119130434782609	-0.0418117867406413	0.337987989712583	0.901590780932503
2	74710746	74900210	HAP_3	0.300869565217391	-0.191870982194313	0.144956829241788	0.186160058738732
2	74752119	74953939	HAP_1	0.12	-0.123859950659365	0.318677459750185	0.697668447714872
2	74752119	74953939	HAP_2	0.303478260869565	-0.179784113467315	0.143700755037878	0.211418302508802
2	74752119	74953939	HAP_3	0.38	-0.00961622188555278	0.111706103584048	0.931429493628773
2	74812124	75016760	HAP_1	0.122608695652174	-0.123859950659365	0.318677459750185	0.697668447714872
2	74812124	75016760	HAP_2	0.395652173913043	0.0282943178701081	0.106640570483972	0.79085706003829
2	74812124	75016760	HAP_3	0.308695652173913	-0.185158185236537	0.139938291761693	0.186326331892284
2	74876842	75054128	HAP_1	0.122608695652174	-0.123859950659365	0.318677459750185	0.697668447714872
2	74876842	75054128	HAP_2	0.395652173913043	0.0282943178701081	0.106640570483972	0.79085706003829
2	74876842	75054128	HAP_3	0.307826086956522	-0.185158185236537	0.139938291761693	0.186326331892284
2	74936709	75168326	HAP_1	0.393913043478261	0.0358747262813943	0.107633701850594	0.739029249770511
2	74936709	75168326	HAP_2	0.185217391304348	-0.106355395436136	0.221772303168029	0.631719584123182
2	74936709	75168326	HAP_3	0.30695652173913	-0.17051730778121	0.141285572513639	0.22797908147946
2	74996615	75200392	HAP_1	0.393913043478261	0.0358747262813943	0.107633701850594	0.739029249770511
2	74996615	75200392	HAP_2	0.30695652173913	-0.17051730778121	0.141285572513639	0.22797908147946
2	74996615	75200392	HAP_3	0.18695652173913	-0.106355395436136	0.221772303168029	0.631719584123182
2	75038560	75268340	HAP_1	0.393913043478261	0.0358747262813943	0.107633701850594	0.739029249770511
2	75038560	75268340	HAP_2	0.185217391304348	-0.128057803057619	0.227595779206707	0.573894500003992
2	75038560	75268340	HAP_3	0.306086956521739	-0.17051730778121	0.141285572513639	0.22797908147946
2	75138372	75323102	HAP_1	0.384347826086957	0.0349569180127014	0.109457287402842	0.749567789859847
2	75138372	75323102	HAP_2	0.306086956521739	-0.17051730778121	0.141285572513639	0.22797908147946
2	75138372	75323102	HAP_3	0.152173913043478	-0.204769911448246	0.288809441096108	0.478609854624259
2	75193954	75356152	HAP_1	0.303478260869565	-0.179246813753759	0.142357025681366	0.208504042766207
2	75193954	75356152	HAP_2	0.161739130434783	-0.115201660553357	0.25942311342214	0.657163915060798
2	75193954	75356152	HAP_3	0.419130434782609	0.0225466209002932	0.101703348235326	0.824635701441697
2	75235352	75384606	HAP_1	0.466086956521739	-0.146787628979763	0.0991159799323506	0.139175412634391
2	75235352	75384606	HAP_2	0.423478260869565	0.00325326718282533	0.100958447112561	0.974304998229002
2	75308894	75440594	HAP_1	0.410434782608696	-0.0649889501661449	0.10828609290884	0.548641717406069
2	75308894	75440594	HAP_2	0.480869565217391	-0.0677621701619282	0.0961044893184201	0.481047275833458
2	75342534	75512779	HAP_1	0.410434782608696	-0.0649889501661449	0.10828609290884	0.548641717406069
2	75342534	75512779	HAP_2	0.386086956521739	0.0305182357913891	0.109240226337892	0.78006511994497
2	75375356	75546548	HAP_1	0.411304347826087	-0.0649889501661449	0.10828609290884	0.548641717406069
2	75375356	75546548	HAP_2	0.386086956521739	0.0305182357913891	0.109240226337892	0.78006511994497
2	75428990	75613496	HAP_1	0.411304347826087	-0.0649889501661449	0.10828609290884	0.548641717406069
2	75428990	75613496	HAP_2	0.384347826086957	0.0158487316291308	0.109807073664968	0.885289641756075
2	75490488	75681003	HAP_1	0.410434782608696	-0.0649889501661449	0.10828609290884	0.548641717406069
2	75490488	75681003	HAP_2	0.382608695652174	0.0237272725519749	0.110480800978455	0.830029412815173
2	75531167	75741957	HAP_1	0.13304347826087	-0.204769911448246	0.288809441096108	0.478609854624259
2	75531167	75741957	HAP_2	0.247826086956522	-0.174044809173718	0.173080222762127	0.315053740907122
2	75531167	75741957	HAP_3	0.38	0.0237272725519749	0.110480800978455	0.830029412815173
2	75578660	75793954	HAP_1	0.106086956521739	-0.261750926291324	0.35748982964454	0.464357069965516
2	75578660	75793954	HAP_2	0.247826086956522	-0.174044809173718	0.173080222762127	0.315053740907122
2	75578660	75793954	HAP_3	0.380869565217391	0.0237272725519749	0.110480800978455	0.830029412815173
2	75655106	75835423	HAP_1	0.388695652173913	0.020275141401577	0.110032415897589	0.853871907849089
2	75655106	75835423	HAP_2	0.106086956521739	-0.261750926291324	0.35748982964454	0.464357069965516
2	75655106	75835423	HAP_3	0.247826086956522	-0.174044809173718	0.173080222762127	0.315053740907122
2	75729270	75863695	HAP_1	0.0930434782608696	-0.144432971674218	0.421514967028679	0.731988349762622
2	75729270	75863695	HAP_2	0.253913043478261	-0.160873674372645	0.170897496418727	0.346932022039257
2	75729270	75863695	HAP_3	0.39304347826087	0.00277976330501727	0.108892625879734	0.979643225458744
2	75775455	75889261	HAP_1	0.0939130434782609	-0.144432971674218	0.421514967028679	0.731988349762622
2	75775455	75889261	HAP_2	0.3	-0.124172010364579	0.143833844889295	0.388339848283697
2	75775455	75889261	HAP_3	0.423478260869565	0.033254187815782	0.105758543233009	0.753307368600483
2	75828450	75914779	HAP_1	0.141739130434783	-0.0861677826378097	0.264294878982445	0.744523812054791
2	75828450	75914779	HAP_2	0.251304347826087	-0.174044809173718	0.173080222762127	0.315053740907122
2	75828450	75914779	HAP_3	0.422608695652174	0.033254187815782	0.105758543233009	0.753307368600483
2	75854506	75936190	HAP_1	0.141739130434783	-0.0861677826378097	0.264294878982445	0.744523812054791
2	75854506	75936190	HAP_2	0.251304347826087	-0.174044809173718	0.173080222762127	0.315053740907122
2	75854506	75936190	HAP_3	0.422608695652174	0.033254187815782	0.105758543233009	0.753307368600483
2	75881707	75965643	HAP_1	0.0826086956521739	1.8156000870432	0.535352696849137	0.000744217419989771
2	75881707	75965643	HAP_2	0.0982608695652174	-0.144432971674218	0.421514967028679	0.731988349762622
2	75881707	75965643	HAP_3	0.249565217391304	-0.174044809173718	0.173080222762127	0.315053740907122
2	75881707	75965643	HAP_4	0.457391304347826	-0.00455940281583509	0.0993031681217858	0.96339512819007
2	75910747	76001660	HAP_1	0.456521739130435	-0.00792719178444948	0.100413252523215	0.937103935764198
2	75910747	76001660	HAP_2	0.250434782608696	-0.174044809173718	0.173080222762127	0.315053740907122
2	75910747	76001660	HAP_3	0.0826086956521739	1.8156000870432	0.535352696849137	0.000744217419989771
2	75910747	76001660	HAP_4	0.0939130434782609	-0.144432971674218	0.421514967028679	0.731988349762622
2	75928677	76036165	HAP_1	0.456521739130435	-0.00792719178444948	0.100413252523215	0.937103935764198
2	75928677	76036165	HAP_2	0.0826086956521739	1.8156000870432	0.535352696849137	0.000744217419989771
2	75928677	76036165	HAP_3	0.0939130434782609	-0.144432971674218	0.421514967028679	0.731988349762622
2	75928677	76036165	HAP_4	0.250434782608696	-0.174044809173718	0.173080222762127	0.315053740907122
2	75955387	76083836	HAP_1	0.250434782608696	-0.174044809173718	0.173080222762127	0.315053740907122
2	75955387	76083836	HAP_2	0.0826086956521739	1.8156000870432	0.535352696849137	0.000744217419989771
2	75955387	76083836	HAP_3	0.44	0.0109602945087372	0.102245135105272	0.914671550045414
2	75955387	76083836	HAP_4	0.0939130434782609	-0.144432971674218	0.421514967028679	0.731988349762622
2	75985297	76124139	HAP_1	0.0826086956521739	1.8156000870432	0.535352696849137	0.000744217419989771
2	75985297	76124139	HAP_2	0.690434782608696	0.0749770195056026	0.0836803689349705	0.370640147417924
2	75985297	76124139	HAP_3	0.0939130434782609	-0.144432971674218	0.421514967028679	0.731988349762622
2	76021917	76180549	HAP_1	0.690434782608696	0.0749770195056026	0.0836803689349705	0.370640147417924
2	76021917	76180549	HAP_2	0.0826086956521739	1.8156000870432	0.535352696849137	0.000744217419989771
2	76021917	76180549	HAP_3	0.0939130434782609	-0.144432971674218	0.421514967028679	0.731988349762622
2	76065520	76222293	HAP_1	0.0852173913043478	1.8156000870432	0.535352696849137	0.000744217419989771
2	76065520	76222293	HAP_2	0.0930434782608696	-0.144432971674218	0.421514967028679	0.731988349762622
2	76065520	76222293	HAP_3	0.690434782608696	0.0749770195056026	0.0836803689349705	0.370640147417924
2	76108281	76256045	HAP_1	0.690434782608696	0.0749770195056026	0.0836803689349705	0.370640147417924
2	76108281	76256045	HAP_2	0.0852173913043478	1.8156000870432	0.535352696849137	0.000744217419989771
2	76108281	76256045	HAP_3	0.0930434782608696	-0.144432971674218	0.421514967028679	0.731988349762622
2	76169627	76300471	HAP_1	0.427826086956522	0.020736501506568	0.10380363260364	0.841735363005264
2	76169627	76300471	HAP_2	0.246086956521739	-0.192549770133498	0.174822359246204	0.271193033974087
2	76169627	76300471	HAP_3	0.0930434782608696	-0.144432971674218	0.421514967028679	0.731988349762622
2	76214007	76352772	HAP_1	0.0521739130434783	0.517016012580101	0.539884808757187	0.338655417939937
2	76214007	76352772	HAP_2	0.0921739130434783	-0.144432971674218	0.421514967028679	0.731988349762622
2	76214007	76352772	HAP_3	0.425217391304348	0.020736501506568	0.10380363260364	0.841735363005264
2	76214007	76352772	HAP_4	0.246086956521739	-0.192549770133498	0.174822359246204	0.271193033974087
2	76236027	76442729	HAP_1	0.0921739130434783	-0.144432971674218	0.421514967028679	0.731988349762622
2	76236027	76442729	HAP_2	0.424347826086957	0.020736501506568	0.10380363260364	0.841735363005264
2	76236027	76442729	HAP_3	0.244347826086957	-0.192549770133498	0.174822359246204	0.271193033974087
2	76284270	76475875	HAP_1	0.529565217391304	-0.0121704542860219	0.0910640211014336	0.893729376767814
2	76284270	76475875	HAP_2	0.24	-0.22788158603492	0.180005120653318	0.206047345241974
2	76329486	76511574	HAP_1	0.535652173913043	-0.0187516456400044	0.0906589924656636	0.836211975256159
2	76329486	76511574	HAP_2	0.24	-0.22788158603492	0.180005120653318	0.206047345241974
2	76431546	76564725	HAP_1	0.239130434782609	-0.22788158603492	0.180005120653318	0.206047345241974
2	76431546	76564725	HAP_2	0.537391304347826	-0.0127251616086722	0.0902278080968074	0.887893855981888
2	76457876	76610609	HAP_1	0.24	-0.22788158603492	0.180005120653318	0.206047345241974
2	76457876	76610609	HAP_2	0.479130434782609	0.00913986090788884	0.0952576461245092	0.923595405806305
2	76457876	76610609	HAP_3	0.157391304347826	-0.214539132642963	0.238795826702453	0.369346004135129
2	76495247	76668642	HAP_1	0.24	-0.22788158603492	0.180005120653318	0.206047345241974
2	76495247	76668642	HAP_2	0.476521739130435	0.0136042025754966	0.0952841991995292	0.886519045640885
2	76495247	76668642	HAP_3	0.208695652173913	-0.283561210569355	0.201434538254958	0.159770124022645
2	76536035	76718462	HAP_1	0.477391304347826	0.0136042025754966	0.0952841991995292	0.886519045640885
2	76536035	76718462	HAP_2	0.207826086956522	-0.283561210569355	0.201434538254958	0.159770124022645
2	76536035	76718462	HAP_3	0.24	-0.22788158603492	0.180005120653318	0.206047345241974
2	76596481	76782802	HAP_1	0.477391304347826	0.0136042025754966	0.0952841991995292	0.886519045640885
2	76596481	76782802	HAP_2	0.207826086956522	-0.283561210569355	0.201434538254958	0.159770124022645
2	76596481	76782802	HAP_3	0.24	-0.22788158603492	0.180005120653318	0.206047345241974
2	76651328	76816732	HAP_1	0.243478260869565	-0.22788158603492	0.180005120653318	0.206047345241974
2	76651328	76816732	HAP_2	0.700869565217391	-0.0805779466609897	0.0816833355541716	0.324328311322718
2	76704422	76862148	HAP_1	0.244347826086957	-0.22788158603492	0.180005120653318	0.206047345241974
2	76704422	76862148	HAP_2	0.711304347826087	-0.0744582049408584	0.0818479027430173	0.363363193699445
2	76753025	76898653	HAP_1	0.244347826086957	-0.22788158603492	0.180005120653318	0.206047345241974
2	76753025	76898653	HAP_2	0.63304347826087	0.048999933390134	0.0835343106517265	0.557718316624704
2	76810435	76976290	HAP_1	0.242608695652174	-0.22788158603492	0.180005120653318	0.206047345241974
2	76810435	76976290	HAP_2	0.175652173913043	-0.234111580646859	0.231178088473724	0.311644367391597
2	76810435	76976290	HAP_3	0.439130434782609	0.0581201701681826	0.101421041338173	0.566834425102583
2	76843360	77012638	HAP_1	0.0973913043478261	-0.155762627490392	0.386162099005871	0.68683628275327
2	76843360	77012638	HAP_2	0.436521739130435	0.0729665398863738	0.101831403234766	0.473954016450151
2	76843360	77012638	HAP_3	0.241739130434783	-0.22788158603492	0.180005120653318	0.206047345241974
2	76879700	77057888	HAP_1	0.0965217391304348	-0.162569097099304	0.422275105868425	0.700395030700918
2	76879700	77057888	HAP_2	0.436521739130435	0.0729665398863738	0.101831403234766	0.473954016450151
2	76879700	77057888	HAP_3	0.0730434782608696	0.876845748287472	0.362393814852737	0.0158541800460798
2	76879700	77057888	HAP_4	0.254782608695652	-0.252084206261988	0.179289861520386	0.160272350102359
2	76949426	77132545	HAP_1	0.271304347826087	-0.179132844317455	0.16607780414592	0.281225238413033
2	76949426	77132545	HAP_2	0.0956521739130435	-0.150830892056397	0.470941399012456	0.748878695935892
2	76949426	77132545	HAP_3	0.519130434782609	-0.00932679370612434	0.0916924133970168	0.919016579759644
2	76994121	77185358	HAP_1	0.271304347826087	-0.179132844317455	0.16607780414592	0.281225238413033
2	76994121	77185358	HAP_2	0.0956521739130435	-0.150830892056397	0.470941399012456	0.748878695935892
2	76994121	77185358	HAP_3	0.58	0.026595497850496	0.0856904215820272	0.756396783213724
2	77041629	77232398	HAP_1	0.582608695652174	0.0267125842021438	0.0855251030569344	0.754900896870516
2	77041629	77232398	HAP_2	0.113913043478261	-0.286086316189293	0.386485438796738	0.459472391247825
2	77041629	77232398	HAP_3	0.277391304347826	-0.177586181564873	0.160200133054719	0.268108422399888
2	77105658	77283175	HAP_1	0.11304347826087	-0.261750926291324	0.35748982964454	0.464357069965516
2	77105658	77283175	HAP_2	0.276521739130435	-0.150493611482881	0.158170692983358	0.341778239187701
2	77105658	77283175	HAP_3	0.598260869565217	0.0376219836017876	0.0845513006523403	0.656519667279198
2	77162620	77346311	HAP_1	0.258260869565217	-0.149965836354605	0.168905880847967	0.374992504049662
2	77162620	77346311	HAP_2	0.113913043478261	-0.261750926291324	0.35748982964454	0.464357069965516
2	77162620	77346311	HAP_3	0.528695652173913	0.10842330382298	0.0898819680033355	0.228215028241193
2	77221022	77406839	HAP_1	0.258260869565217	-0.149965836354605	0.168905880847967	0.374992504049662
2	77221022	77406839	HAP_2	0.113913043478261	-0.261750926291324	0.35748982964454	0.464357069965516
2	77221022	77406839	HAP_3	0.528695652173913	0.10842330382298	0.0898819680033355	0.228215028241193
2	77264890	77479158	HAP_1	0.258260869565217	-0.149965836354605	0.168905880847967	0.374992504049662
2	77264890	77479158	HAP_2	0.113913043478261	-0.261750926291324	0.35748982964454	0.464357069965516
2	77264890	77479158	HAP_3	0.518260869565217	0.10128220320695	0.0909948094532312	0.266160770283559
2	77323629	77567632	HAP_1	0.72695652173913	0.122610977426795	0.0835424719166112	0.142759152033631
2	77323629	77567632	HAP_2	0.112173913043478	-0.233567873687584	0.384477422947954	0.543768248276549
2	77387713	77644895	HAP_1	0.0982608695652174	-0.144432971674218	0.421514967028679	0.731988349762622
2	77387713	77644895	HAP_2	0.246086956521739	-0.195574197481776	0.169626739856974	0.249413677491689
2	77387713	77644895	HAP_3	0.494782608695652	0.0366281784994111	0.0933326661353836	0.694876332994049
2	77453076	77691677	HAP_1	0.246086956521739	-0.195574197481776	0.169626739856974	0.249413677491689
2	77453076	77691677	HAP_2	0.494782608695652	0.0366281784994111	0.0933326661353836	0.694876332994049
2	77453076	77691677	HAP_3	0.1	-0.144432971674218	0.421514967028679	0.731988349762622
2	77539679	77757819	HAP_1	0.243478260869565	-0.195574197481776	0.169626739856974	0.249413677491689
2	77539679	77757819	HAP_2	0.0982608695652174	-0.144432971674218	0.421514967028679	0.731988349762622
2	77539679	77757819	HAP_3	0.469565217391304	0.038591278924916	0.0957288715910515	0.687005148152309
2	77630843	77800481	HAP_1	0.469565217391304	0.038591278924916	0.0957288715910515	0.687005148152309
2	77630843	77800481	HAP_2	0.246086956521739	-0.213697230912603	0.16784004949176	0.203466538885985
2	77630843	77800481	HAP_3	0.0982608695652174	-0.144432971674218	0.421514967028679	0.731988349762622
2	77680269	77872022	HAP_1	0.247826086956522	-0.219548753670094	0.165994774807057	0.186498240089979
2	77680269	77872022	HAP_2	0.0982608695652174	-0.144432971674218	0.421514967028679	0.731988349762622
2	77680269	77872022	HAP_3	0.450434782608696	0.0530815003163695	0.0979016191640356	0.587900978367695
2	77740665	77932010	HAP_1	0.245217391304348	-0.201782904433291	0.167657757995986	0.229273931560459
2	77740665	77932010	HAP_2	0.560869565217391	0.0599475642417174	0.0870429365051392	0.491288371226483
2	77790801	78010546	HAP_1	0.245217391304348	-0.201782904433291	0.167657757995986	0.229273931560459
2	77790801	78010546	HAP_2	0.608695652173913	0.0878972991671462	0.08365378564691	0.293835543295353
2	77859749	78080217	HAP_1	0.245217391304348	-0.201782904433291	0.167657757995986	0.229273931560459
2	77859749	78080217	HAP_2	0.60695652173913	0.0755000477608606	0.0837123491837407	0.367497109729504
2	77917517	78141670	HAP_1	0.245217391304348	-0.201782904433291	0.167657757995986	0.229273931560459
2	77917517	78141670	HAP_2	0.607826086956522	0.0755000477608606	0.0837123491837407	0.367497109729504
2	77979056	78216256	HAP_1	0.521739130434783	0.0157326538255297	0.0908526155335537	0.86258269302783
2	77979056	78216256	HAP_2	0.244347826086957	-0.195574197481776	0.169626739856974	0.249413677491689
2	78058933	78286510	HAP_1	0.247826086956522	-0.160420265707034	0.168458973950793	0.341363906963349
2	78058933	78286510	HAP_2	0.434782608695652	0.089946268023322	0.101923824880013	0.377891774741016
2	78058933	78286510	HAP_3	0.0895652173913044	-0.150830892056397	0.470941399012456	0.748878695935892
2	78122980	78340250	HAP_1	0.437391304347826	0.0783620872047077	0.100889259827478	0.437654382878224
2	78122980	78340250	HAP_2	0.0895652173913044	-0.150830892056397	0.470941399012456	0.748878695935892
2	78122980	78340250	HAP_3	0.245217391304348	-0.195574197481776	0.169626739856974	0.249413677491689
2	78198126	78364191	HAP_1	0.26	-0.160624200615605	0.159378229439771	0.313975698521555
2	78198126	78364191	HAP_2	0.437391304347826	0.0783620872047077	0.100889259827478	0.437654382878224
2	78198126	78364191	HAP_3	0.0895652173913044	-0.150830892056397	0.470941399012456	0.748878695935892
2	78255529	78433095	HAP_1	0.437391304347826	0.0783620872047077	0.100889259827478	0.437654382878224
2	78255529	78433095	HAP_2	0.0895652173913044	-0.150830892056397	0.470941399012456	0.748878695935892
2	78255529	78433095	HAP_3	0.261739130434783	-0.160624200615605	0.159378229439771	0.313975698521555
2	78335130	78519494	HAP_1	0.126086956521739	-0.174016405537685	0.385453699151252	0.651833182999947
2	78335130	78519494	HAP_2	0.0869565217391304	-0.243308240440164	0.477565351047454	0.610618376307424
2	78335130	78519494	HAP_3	0.484347826086957	0.121760071024674	0.0956900465238363	0.203742175291045
2	78335130	78519494	HAP_4	0.28695652173913	-0.197633020846903	0.148790864597245	0.184631219653124
2	78357715	78601003	HAP_1	0.126086956521739	-0.174016405537685	0.385453699151252	0.651833182999947
2	78357715	78601003	HAP_2	0.0860869565217391	-0.025439894994539	0.551072269949066	0.963195652992606
2	78357715	78601003	HAP_3	0.484347826086957	0.121760071024674	0.0956900465238363	0.203742175291045
2	78357715	78601003	HAP_4	0.28695652173913	-0.197633020846903	0.148790864597245	0.184631219653124
2	78412675	78647432	HAP_1	0.28695652173913	-0.197633020846903	0.148790864597245	0.184631219653124
2	78412675	78647432	HAP_2	0.125217391304348	-0.174016405537685	0.385453699151252	0.651833182999947
2	78412675	78647432	HAP_3	0.0860869565217391	-0.025439894994539	0.551072269949066	0.963195652992606
2	78412675	78647432	HAP_4	0.485217391304348	0.121760071024674	0.0956900465238363	0.203742175291045
2	78501137	78690012	HAP_1	0.0878260869565217	-0.025439894994539	0.551072269949066	0.963195652992606
2	78501137	78690012	HAP_2	0.280869565217391	-0.208213522429252	0.150191058333141	0.166197612775346
2	78501137	78690012	HAP_3	0.485217391304348	0.121760071024674	0.0956900465238363	0.203742175291045
2	78501137	78690012	HAP_4	0.123478260869565	-0.174016405537685	0.385453699151252	0.651833182999947
2	78581339	78725052	HAP_1	0.123478260869565	-0.174016405537685	0.385453699151252	0.651833182999947
2	78581339	78725052	HAP_2	0.289565217391304	-0.180373826655154	0.147656927403555	0.222381024676037
2	78581339	78725052	HAP_3	0.0878260869565217	-0.025439894994539	0.551072269949066	0.963195652992606
2	78581339	78725052	HAP_4	0.485217391304348	0.121760071024674	0.0956900465238363	0.203742175291045
2	78632542	78782322	HAP_1	0.261739130434783	-0.160624200615605	0.159378229439771	0.313975698521555
2	78632542	78782322	HAP_2	0.485217391304348	0.121760071024674	0.0956900465238363	0.203742175291045
2	78632542	78782322	HAP_3	0.123478260869565	-0.174016405537685	0.385453699151252	0.651833182999947
2	78680579	78822619	HAP_1	0.485217391304348	0.121760071024674	0.0956900465238363	0.203742175291045
2	78680579	78822619	HAP_2	0.088695652173913	-0.150830892056397	0.470941399012456	0.748878695935892
2	78680579	78822619	HAP_3	0.248695652173913	-0.150102187837009	0.167218212287228	0.369760509151384
2	78716733	78864309	HAP_1	0.437391304347826	0.0783620872047077	0.100889259827478	0.437654382878224
2	78716733	78864309	HAP_2	0.245217391304348	-0.195574197481776	0.169626739856974	0.249413677491689
2	78716733	78864309	HAP_3	0.088695652173913	-0.150830892056397	0.470941399012456	0.748878695935892
2	78767889	78914133	HAP_1	0.0895652173913044	-0.272205155438556	0.422587572665206	0.519748068861291
2	78767889	78914133	HAP_2	0.437391304347826	0.0783620872047077	0.100889259827478	0.437654382878224
2	78767889	78914133	HAP_3	0.246086956521739	-0.197817595768314	0.167170954469425	0.237180612736311
2	78812656	78978739	HAP_1	0.088695652173913	-0.272205155438556	0.422587572665206	0.519748068861291
2	78812656	78978739	HAP_2	0.436521739130435	0.0783620872047077	0.100889259827478	0.437654382878224
2	78812656	78978739	HAP_3	0.255652173913043	-0.169073745116164	0.163217723859039	0.300704296082196
2	78850522	79026580	HAP_1	0.088695652173913	-0.272205155438556	0.422587572665206	0.519748068861291
2	78850522	79026580	HAP_2	0.484347826086957	0.113651851687783	0.0954605535644692	0.234327616684812
2	78850522	79026580	HAP_3	0.274782608695652	-0.16980564717327	0.155393481842167	0.274973408265305
2	78902033	79056019	HAP_1	0.088695652173913	-0.272205155438556	0.422587572665206	0.519748068861291
2	78902033	79056019	HAP_2	0.484347826086957	0.113651851687783	0.0954605535644692	0.234327616684812
2	78902033	79056019	HAP_3	0.274782608695652	-0.16980564717327	0.155393481842167	0.274973408265305
2	78962599	79101578	HAP_1	0.503478260869565	0.0892446338003692	0.0930328239947974	0.337829637444557
2	78962599	79101578	HAP_2	0.088695652173913	-0.272205155438556	0.422587572665206	0.519748068861291
2	78962599	79101578	HAP_3	0.245217391304348	-0.195574197481776	0.169626739856974	0.249413677491689
2	79013910	79133991	HAP_1	0.245217391304348	-0.195574197481776	0.169626739856974	0.249413677491689
2	79013910	79133991	HAP_2	0.535652173913043	0.0349029836551085	0.0885297383474252	0.693544908948827
2	79013910	79133991	HAP_3	0.0991304347826087	-0.0880748288526833	0.359293930085997	0.806442870205908
2	79046041	79212662	HAP_1	0.244347826086957	-0.195574197481776	0.169626739856974	0.249413677491689
2	79046041	79212662	HAP_2	0.506086956521739	0.0804629072642149	0.0927420049673486	0.385983976258619
2	79046041	79212662	HAP_3	0.0991304347826087	-0.0880748288526833	0.359293930085997	0.806442870205908
2	79093296	79327993	HAP_1	0.505217391304348	0.0828108340746408	0.0928617962770192	0.372900925214202
2	79093296	79327993	HAP_2	0.343478260869565	-0.0386358021630275	0.120587539420653	0.748787015377703
2	79122102	79426282	HAP_1	0.343478260869565	-0.0386358021630275	0.120587539420653	0.748787015377703
2	79122102	79426282	HAP_2	0.504347826086956	0.0828108340746408	0.0928617962770192	0.372900925214202
2	79163931	79506971	HAP_1	0.344347826086957	-0.0386358021630275	0.120587539420653	0.748787015377703
2	79163931	79506971	HAP_2	0.547826086956522	0.0713340320499193	0.087355906417154	0.414508295614803
2	79276348	79544408	HAP_1	0.54695652173913	0.0713340320499193	0.087355906417154	0.414508295614803
2	79276348	79544408	HAP_2	0.349565217391304	-0.0252405303141162	0.120067270927063	0.83357223523922
2	79390183	79601085	HAP_1	0.349565217391304	-0.0252405303141162	0.120067270927063	0.83357223523922
2	79390183	79601085	HAP_2	0.54695652173913	0.0713340320499193	0.087355906417154	0.414508295614803
2	79485252	79663664	HAP_1	0.25304347826087	-0.160420265707034	0.168458973950793	0.341363906963349
2	79485252	79663664	HAP_2	0.088695652173913	-0.272205155438556	0.422587572665206	0.519748068861291
2	79485252	79663664	HAP_3	0.480869565217391	0.121966075678743	0.0953729481529767	0.201483669733749
2	79534728	79722908	HAP_1	0.25304347826087	-0.160420265707034	0.168458973950793	0.341363906963349
2	79534728	79722908	HAP_2	0.088695652173913	-0.272205155438556	0.422587572665206	0.519748068861291
2	79534728	79722908	HAP_3	0.479130434782609	0.124878074703427	0.0955414650240096	0.191728120823318
2	79583685	79767782	HAP_1	0.478260869565217	0.128367806599328	0.0958593339938397	0.181070734417166
2	79583685	79767782	HAP_2	0.25304347826087	-0.160420265707034	0.168458973950793	0.341363906963349
2	79583685	79767782	HAP_3	0.088695652173913	-0.272205155438556	0.422587572665206	0.519748068861291
2	79642025	79835899	HAP_1	0.088695652173913	-0.272205155438556	0.422587572665206	0.519748068861291
2	79642025	79835899	HAP_2	0.440869565217391	0.100521751366333	0.100752560875356	0.318849791999982
2	79642025	79835899	HAP_3	0.3	-0.101894531135928	0.141779417587472	0.472634626873686
2	79695454	79875530	HAP_1	0.442608695652174	0.0972714698718634	0.100493259979156	0.333490574057153
2	79695454	79875530	HAP_2	0.3	-0.101894531135928	0.141779417587472	0.472634626873686
2	79695454	79875530	HAP_3	0.088695652173913	-0.272205155438556	0.422587572665206	0.519748068861291
2	79758906	79925981	HAP_1	0.442608695652174	0.0972714698718634	0.100493259979156	0.333490574057153
2	79758906	79925981	HAP_2	0.242608695652174	-0.155874486918625	0.170936017342727	0.362218708408088
2	79758906	79925981	HAP_3	0.091304347826087	-0.272205155438556	0.422587572665206	0.519748068861291
2	79758906	79925981	HAP_4	0.071304347826087	-0.243308240440164	0.477565351047454	0.610618376307424
2	79823783	79966254	HAP_1	0.439130434782609	0.104293351668193	0.100624289202268	0.300431946011307
2	79823783	79966254	HAP_2	0.0565217391304348	-0.120241343558498	0.546039728731031	0.825790520682857
2	79823783	79966254	HAP_3	0.0904347826086957	-0.272205155438556	0.422587572665206	0.519748068861291
2	79823783	79966254	HAP_4	0.226086956521739	-0.084080750088705	0.180823627570176	0.642120421050525
2	79863711	79999682	HAP_1	0.437391304347826	0.0934775623539434	0.101386192710263	0.356926814593638
2	79863711	79999682	HAP_2	0.0565217391304348	-0.120241343558498	0.546039728731031	0.825790520682857
2	79863711	79999682	HAP_3	0.0904347826086957	-0.272205155438556	0.422587572665206	0.519748068861291
2	79863711	79999682	HAP_4	0.221739130434783	-0.0385555698888909	0.185995395675411	0.835856017945547
2	79910391	80044480	HAP_1	0.438260869565217	0.0934775623539434	0.101386192710263	0.356926814593638
2	79910391	80044480	HAP_2	0.0904347826086957	-0.272205155438556	0.422587572665206	0.519748068861291
2	79910391	80044480	HAP_3	0.278260869565217	-0.116975252406921	0.147611446962912	0.428430499546017
2	79954635	80097311	HAP_1	0.0721739130434783	-0.356709865868497	0.475759703926936	0.453707597273478
2	79954635	80097311	HAP_2	0.222608695652174	-0.0324786582413681	0.183012474359962	0.859205597549428
2	79954635	80097311	HAP_3	0.091304347826087	-0.272205155438556	0.422587572665206	0.519748068861291
2	79954635	80097311	HAP_4	0.456521739130435	0.0554177876607323	0.0993064107743461	0.57703353889218
2	79992854	80147593	HAP_1	0.0721739130434783	-0.356709865868497	0.475759703926936	0.453707597273478
2	79992854	80147593	HAP_2	0.222608695652174	-0.0324786582413681	0.183012474359962	0.859205597549428
2	79992854	80147593	HAP_3	0.113913043478261	-0.271000533753931	0.35963187583589	0.451435159098566
2	79992854	80147593	HAP_4	0.460869565217391	0.0530500243017342	0.0987367019455149	0.591281498604848
2	80031655	80225903	HAP_1	0.113913043478261	-0.271000533753931	0.35963187583589	0.451435159098566
2	80031655	80225903	HAP_2	0.460869565217391	0.0530500243017342	0.0987367019455149	0.591281498604848
2	80031655	80225903	HAP_3	0.071304347826087	-0.356709865868497	0.475759703926936	0.453707597273478
2	80031655	80225903	HAP_4	0.224347826086957	-0.0324786582413681	0.183012474359962	0.859205597549428
2	80069222	80284681	HAP_1	0.460869565217391	0.0530500243017342	0.0987367019455149	0.591281498604848
2	80069222	80284681	HAP_2	0.148695652173913	-0.167393206124346	0.27490411340729	0.542826907095389
2	80069222	80284681	HAP_3	0.226086956521739	-0.0324786582413681	0.183012474359962	0.859205597549428
2	80135579	80332937	HAP_1	0.226086956521739	-0.0324786582413681	0.183012474359962	0.859205597549428
2	80135579	80332937	HAP_2	0.609565217391304	-0.00356653779512145	0.0839425230265125	0.96612488333006
2	80203267	80377916	HAP_1	0.610434782608696	-0.00356653779512145	0.0839425230265125	0.96612488333006
2	80203267	80377916	HAP_2	0.226086956521739	-0.0324786582413681	0.183012474359962	0.859205597549428
2	80277539	80456184	HAP_1	0.225217391304348	-0.0324786582413681	0.183012474359962	0.859205597549428
2	80277539	80456184	HAP_2	0.609565217391304	-0.00356653779512145	0.0839425230265125	0.96612488333006
2	80323229	80511118	HAP_1	0.220869565217391	-0.0481335688368525	0.186326796060951	0.796247773368993
2	80323229	80511118	HAP_2	0.461739130434783	0.0565548681085805	0.0978140064703344	0.563368917972729
2	80323229	80511118	HAP_3	0.091304347826087	-0.272205155438556	0.422587572665206	0.519748068861291
2	80349609	80551801	HAP_1	0.462608695652174	0.0486306722136794	0.0976338738692768	0.618613903135342
2	80349609	80551801	HAP_2	0.091304347826087	-0.272205155438556	0.422587572665206	0.519748068861291
2	80349609	80551801	HAP_3	0.220869565217391	-0.0481335688368525	0.186326796060951	0.796247773368993
2	80417548	80622024	HAP_1	0.462608695652174	0.0486306722136794	0.0976338738692768	0.618613903135342
2	80417548	80622024	HAP_2	0.221739130434783	-0.0305282084774026	0.184257775953844	0.868466745223449
2	80417548	80622024	HAP_3	0.091304347826087	-0.272205155438556	0.422587572665206	0.519748068861291
2	80476875	80673682	HAP_1	0.091304347826087	-0.272205155438556	0.422587572665206	0.519748068861291
2	80476875	80673682	HAP_2	0.556521739130435	0.0345810675431044	0.0872170774490968	0.691890970039036
2	80476875	80673682	HAP_3	0.223478260869565	-0.0305282084774026	0.184257775953844	0.868466745223449
2	80476875	80673682	HAP_4	0.0756521739130435	-0.127012881255317	0.553048201405715	0.818439776300584
2	80543490	80742968	HAP_1	0.542608695652174	0.0559358136104407	0.0888934659080605	0.529444036294336
2	80543490	80742968	HAP_2	0.0904347826086957	-0.272205155438556	0.422587572665206	0.519748068861291
2	80543490	80742968	HAP_3	0.220869565217391	-0.0704037103205098	0.185913326066933	0.705060324277491
2	80601078	80814872	HAP_1	0.224347826086957	-0.00536166560556429	0.181261228928205	0.976412699841893
2	80601078	80814872	HAP_2	0.254782608695652	-0.0370772550366263	0.172776405439012	0.830159571315637
2	80601078	80814872	HAP_3	0.200869565217391	0.0775303804360288	0.217080643505735	0.721113484818157
2	80657530	80866035	HAP_1	0.254782608695652	-0.0370772550366263	0.172776405439012	0.830159571315637
2	80657530	80866035	HAP_2	0.200869565217391	0.0775303804360288	0.217080643505735	0.721113484818157
2	80657530	80866035	HAP_3	0.224347826086957	-0.00536166560556429	0.181261228928205	0.976412699841893
2	80729603	80935866	HAP_1	0.256521739130435	-0.0523233669879427	0.170288060824903	0.758756364157608
2	80729603	80935866	HAP_2	0.228695652173913	-0.00536166560556429	0.181261228928205	0.976412699841893
2	80729603	80935866	HAP_3	0.201739130434783	0.0775303804360288	0.217080643505735	0.721113484818157
2	80788808	81019599	HAP_1	0.201739130434783	0.0775303804360288	0.217080643505735	0.721113484818157
2	80788808	81019599	HAP_2	0.255652173913043	0.0533033849783951	0.154931967734324	0.730942023095982
2	80788808	81019599	HAP_3	0.3	-0.0261232300601957	0.152421827484564	0.863980597644474
2	80852621	81078547	HAP_1	0.211304347826087	0.11330307513187	0.211984161484143	0.593215049829852
2	80852621	81078547	HAP_2	0.299130434782609	-0.0201789501203587	0.153608627500909	0.895532800302753
2	80852621	81078547	HAP_3	0.255652173913043	0.0533033849783951	0.154931967734324	0.730942023095982
2	80915276	81142159	HAP_1	0.302608695652174	0.00531183997341486	0.150539312520911	0.971864693453693
2	80915276	81142159	HAP_2	0.253913043478261	0.0533033849783951	0.154931967734324	0.730942023095982
2	80915276	81142159	HAP_3	0.214782608695652	0.0749277739240505	0.207666607627551	0.718378558910546
2	80991270	81199932	HAP_1	0.302608695652174	0.00531183997341486	0.150539312520911	0.971864693453693
2	80991270	81199932	HAP_2	0.227826086956522	0.0528656764954826	0.191668284623809	0.782788791009572
2	80991270	81199932	HAP_3	0.253913043478261	0.0533033849783951	0.154931967734324	0.730942023095982
2	81064069	81265331	HAP_1	0.305217391304348	-0.0126583201527539	0.14697192576753	0.931395761890236
2	81064069	81265331	HAP_2	0.253913043478261	0.0533033849783951	0.154931967734324	0.730942023095982
2	81064069	81265331	HAP_3	0.230434782608696	0.0233918735815585	0.195578813572964	0.904840138759599
2	81126792	81333800	HAP_1	0.199130434782609	0.0775303804360288	0.217080643505735	0.721113484818157
2	81126792	81333800	HAP_2	0.300869565217391	-0.0302222257952088	0.151406876533824	0.841858327837228
2	81126792	81333800	HAP_3	0.253913043478261	0.0533033849783951	0.154931967734324	0.730942023095982
2	81187572	81469102	HAP_1	0.300869565217391	-0.0302222257952088	0.151406876533824	0.841858327837228
2	81187572	81469102	HAP_2	0.253913043478261	0.0533033849783951	0.154931967734324	0.730942023095982
2	81187572	81469102	HAP_3	0.199130434782609	0.0775303804360288	0.217080643505735	0.721113484818157
2	81239895	81563500	HAP_1	0.300869565217391	-0.0302222257952088	0.151406876533824	0.841858327837228
2	81239895	81563500	HAP_2	0.278260869565217	0.0456727137708562	0.139597167017429	0.743657296457614
2	81239895	81563500	HAP_3	0.199130434782609	0.0775303804360288	0.217080643505735	0.721113484818157
2	81311838	81643669	HAP_1	0.201739130434783	0.0775303804360288	0.217080643505735	0.721113484818157
2	81311838	81643669	HAP_2	0.316521739130435	-0.0270697222279574	0.138752011524912	0.845389658628346
2	81311838	81643669	HAP_3	0.0808695652173913	0.744217145516314	0.47440028029507	0.117268199311348
2	81311838	81643669	HAP_4	0.289565217391304	-0.0721598487002996	0.138904823226693	0.603622701178064
2	81426150	81726873	HAP_1	0.316521739130435	-0.0270697222279574	0.138752011524912	0.845389658628346
2	81426150	81726873	HAP_2	0.0808695652173913	0.744217145516314	0.47440028029507	0.117268199311348
2	81426150	81726873	HAP_3	0.225217391304348	0.0415787935916758	0.169450842504346	0.806256604996962
2	81426150	81726873	HAP_4	0.201739130434783	0.0775303804360288	0.217080643505735	0.721113484818157
2	81526017	81770322	HAP_1	0.0808695652173913	0.744217145516314	0.47440028029507	0.117268199311348
2	81526017	81770322	HAP_2	0.225217391304348	0.0415787935916758	0.169450842504346	0.806256604996962
2	81526017	81770322	HAP_3	0.202608695652174	0.0775303804360288	0.217080643505735	0.721113484818157
2	81526017	81770322	HAP_4	0.316521739130435	-0.0270697222279574	0.138752011524912	0.845389658628346
2	81614930	81817123	HAP_1	0.285217391304348	0.34543108515733	0.153872307145658	0.0251613482472168
2	81614930	81817123	HAP_2	0.368695652173913	-0.0134704497954265	0.120863615449769	0.911297993634561
2	81614930	81817123	HAP_3	0.226086956521739	0.0415787935916758	0.169450842504346	0.806256604996962
2	81698411	81888798	HAP_1	0.271304347826087	0.423344178913134	0.161495215132483	0.00899399865513441
2	81698411	81888798	HAP_2	0.22695652173913	0.0415787935916758	0.169450842504346	0.806256604996962
2	81698411	81888798	HAP_3	0.368695652173913	-0.0134704497954265	0.120863615449769	0.911297993634561
2	81698411	81888798	HAP_4	0.0530434782608696	0.0113739040326302	0.545421937366068	0.983369998194848
2	81757407	81965657	HAP_1	0.22695652173913	0.0415787935916758	0.169450842504346	0.806256604996962
2	81757407	81965657	HAP_2	0.201739130434783	0.0775303804360288	0.217080643505735	0.721113484818157
2	81757407	81965657	HAP_3	0.36695652173913	-0.0106868750520251	0.121141944557228	0.929735000567504
2	81757407	81965657	HAP_4	0.0530434782608696	0.0113739040326302	0.545421937366068	0.983369998194848
2	81807865	82035868	HAP_1	0.226086956521739	0.0415787935916758	0.169450842504346	0.806256604996962
2	81807865	82035868	HAP_2	0.2	0.11558909506802	0.228366268364317	0.612945203535307
2	81807865	82035868	HAP_3	0.358260869565217	-0.0191802995580745	0.12461314093279	0.877729049354916
2	81807865	82035868	HAP_4	0.0530434782608696	0.0113739040326302	0.545421937366068	0.983369998194848
2	81850999	82136914	HAP_1	0.22695652173913	0.0169264412698613	0.167305090900124	0.919450715217612
2	81850999	82136914	HAP_2	0.2	0.11558909506802	0.228366268364317	0.612945203535307
2	81850999	82136914	HAP_3	0.0530434782608696	0.0113739040326302	0.545421937366068	0.983369998194848
2	81850999	82136914	HAP_4	0.380869565217391	0.0325681209579919	0.119196021468061	0.78477555824868
2	81942858	82216703	HAP_1	0.2	0.11558909506802	0.228366268364317	0.612945203535307
2	81942858	82216703	HAP_2	0.0556521739130435	0.0113739040326302	0.545421937366068	0.983369998194848
2	81942858	82216703	HAP_3	0.22695652173913	0.0169264412698613	0.167305090900124	0.919450715217612
2	81942858	82216703	HAP_4	0.394782608695652	0.0528430760223816	0.11572671791192	0.648120983753781
2	81996661	82301278	HAP_1	0.200869565217391	0.0732268127633812	0.222706941237719	0.742426732733799
2	81996661	82301278	HAP_2	0.395652173913043	0.0528430760223816	0.11572671791192	0.648120983753781
2	81996661	82301278	HAP_3	0.226086956521739	0.0415787935916758	0.169450842504346	0.806256604996962
2	82120228	82381474	HAP_1	0.395652173913043	0.0528430760223816	0.11572671791192	0.648120983753781
2	82120228	82381474	HAP_2	0.226086956521739	0.0387712867291054	0.172027236979984	0.821766557741572
2	82120228	82381474	HAP_3	0.200869565217391	0.0732268127633812	0.222706941237719	0.742426732733799
2	82156070	82458366	HAP_1	0.200869565217391	0.0732268127633812	0.222706941237719	0.742426732733799
2	82156070	82458366	HAP_2	0.217391304347826	0.0854122043803787	0.176176458723726	0.627999648045422
2	82156070	82458366	HAP_3	0.340869565217391	0.0437890379109321	0.130032798687241	0.73642822213778
2	82267001	82534793	HAP_1	0.200869565217391	0.0732268127633812	0.222706941237719	0.742426732733799
2	82267001	82534793	HAP_2	0.401739130434783	0.0158148622657843	0.113015036438539	0.888760761699433
2	82267001	82534793	HAP_3	0.217391304347826	0.0854122043803787	0.176176458723726	0.627999648045422
2	82349921	82594342	HAP_1	0.217391304347826	0.0854122043803787	0.176176458723726	0.627999648045422
2	82349921	82594342	HAP_2	0.402608695652174	0.0158148622657843	0.113015036438539	0.888760761699433
2	82349921	82594342	HAP_3	0.200869565217391	0.0732268127633812	0.222706941237719	0.742426732733799
2	82425734	82647451	HAP_1	0.217391304347826	0.0854122043803787	0.176176458723726	0.627999648045422
2	82425734	82647451	HAP_2	0.210434782608696	0.0586462029840632	0.206457346594378	0.776469286959344
2	82425734	82647451	HAP_3	0.417391304347826	0.00593698988750685	0.109205804997534	0.956663564649029
2	82508016	82695955	HAP_1	0.210434782608696	0.0586462029840632	0.206457346594378	0.776469286959344
2	82508016	82695955	HAP_2	0.218260869565217	0.0575761205078175	0.173718783402734	0.740441066166018
2	82508016	82695955	HAP_3	0.413913043478261	0.00153906663922438	0.109807161014541	0.988822121449853
2	82571588	82733235	HAP_1	0.265217391304348	-0.02935448065974	0.155253037903963	0.850102232648196
2	82571588	82733235	HAP_2	0.269565217391304	-0.0239032512368777	0.145423918777893	0.869499401278889
2	82571588	82733235	HAP_3	0.413913043478261	0.00153906663922438	0.109807161014541	0.988822121449853
2	82635585	82792614	HAP_1	0.218260869565217	0.0575761205078175	0.173718783402734	0.740441066166018
2	82635585	82792614	HAP_2	0.408695652173913	0.00153906663922438	0.109807161014541	0.988822121449853
2	82635585	82792614	HAP_3	0.185217391304348	0.0968568952058438	0.21730595018208	0.655973536901418
2	82669844	82872207	HAP_1	0.41304347826087	0.00593698988750685	0.109205804997534	0.956663564649029
2	82669844	82872207	HAP_2	0.185217391304348	0.0968568952058438	0.21730595018208	0.655973536901418
2	82669844	82872207	HAP_3	0.217391304347826	0.0575761205078175	0.173718783402734	0.740441066166018
2	82724677	82932002	HAP_1	0.218260869565217	0.0575761205078175	0.173718783402734	0.740441066166018
2	82724677	82932002	HAP_2	0.41304347826087	0.00593698988750685	0.109205804997534	0.956663564649029
2	82724677	82932002	HAP_3	0.182608695652174	0.0968568952058438	0.21730595018208	0.655973536901418
2	82776232	82992314	HAP_1	0.423478260869565	0.0400170090473617	0.106713373073841	0.707805462973236
2	82776232	82992314	HAP_2	0.233913043478261	-0.0323940659520939	0.169296573402355	0.848324354689528
2	82776232	82992314	HAP_3	0.271304347826087	-0.0211833704424399	0.147886861761908	0.886151681505223
2	82847192	83048031	HAP_1	0.355652173913043	0.0697456461962671	0.130380244829718	0.592902729200598
2	82847192	83048031	HAP_2	0.18	0.0999466940985164	0.2292178345908	0.662979738895685
2	82847192	83048031	HAP_3	0.215652173913043	0.0854122043803787	0.176176458723726	0.627999648045422
2	82914372	83129700	HAP_1	0.355652173913043	0.0697456461962671	0.130380244829718	0.592902729200598
2	82914372	83129700	HAP_2	0.180869565217391	0.0711499931842726	0.224004336803598	0.750885298778966
2	82914372	83129700	HAP_3	0.216521739130435	0.0854122043803787	0.176176458723726	0.627999648045422
2	82959890	83161095	HAP_1	0.160869565217391	-0.0519996371673656	0.234799149046977	0.824811348087087
2	82959890	83161095	HAP_2	0.216521739130435	0.0854122043803787	0.176176458723726	0.627999648045422
2	82959890	83161095	HAP_3	0.356521739130435	0.0743564357853763	0.129282527503311	0.565422182227646
2	83021096	83230072	HAP_1	0.346086956521739	0.052148749359918	0.132195840786631	0.693375593333716
2	83021096	83230072	HAP_2	0.161739130434783	-0.0519996371673656	0.234799149046977	0.824811348087087
2	83021096	83230072	HAP_3	0.272173913043478	0.114466720146662	0.145119570344889	0.430576004415771
2	83021096	83230072	HAP_4	0.11304347826087	-0.244183946390537	0.362249190640976	0.500539342083824
2	83104336	83322407	HAP_1	0.62	0.0147705491524903	0.084945674271817	0.862020577820628
2	83104336	83322407	HAP_2	0.317391304347826	-0.00374653058709451	0.131573030913837	0.977293485034095
2	83151289	83378173	HAP_1	0.613913043478261	0.0188770146618145	0.0852069365247905	0.824750001783084
2	83151289	83378173	HAP_2	0.295652173913043	0.0681344407277664	0.140476525618533	0.627848550496235
2	83204706	83469589	HAP_1	0.61304347826087	0.0188770146618145	0.0852069365247905	0.824750001783084
2	83204706	83469589	HAP_2	0.216521739130435	0.0854122043803787	0.176176458723726	0.627999648045422
2	83204706	83469589	HAP_3	0.0991304347826087	1.08985798523722	0.467690013735003	0.0201433487292008
2	83297621	83556362	HAP_1	0.62	0.00351062992065621	0.0838434999831511	0.966616227730938
2	83297621	83556362	HAP_2	0.215652173913043	0.0854122043803787	0.176176458723726	0.627999648045422
2	83359193	83624057	HAP_1	0.215652173913043	0.0854122043803787	0.176176458723726	0.627999648045422
2	83359193	83624057	HAP_2	0.607826086956522	0.0132558037169073	0.0857667024533066	0.877226431843255
2	83443103	83667393	HAP_1	0.215652173913043	0.0854122043803787	0.176176458723726	0.627999648045422
2	83443103	83667393	HAP_2	0.562608695652174	-0.000416971052812713	0.0878302589233533	0.996213770116161
2	83521524	83694268	HAP_1	0.216521739130435	0.0854122043803787	0.176176458723726	0.627999648045422
2	83521524	83694268	HAP_2	0.585217391304348	-0.0180503957241326	0.0854777578995958	0.832830643026314
2	83598020	83735379	HAP_1	0.216521739130435	0.0854122043803787	0.176176458723726	0.627999648045422
2	83598020	83735379	HAP_2	0.635652173913044	0.0589206845296884	0.0828970945148636	0.477522256258368
2	83657997	83819802	HAP_1	0.215652173913043	0.0854122043803787	0.176176458723726	0.627999648045422
2	83657997	83819802	HAP_2	0.34	0.011163380959564	0.132524680238954	0.932898600913386
2	83657997	83819802	HAP_3	0.29304347826087	0.134392279390845	0.139591799612403	0.336086064061701
2	83684194	83920264	HAP_1	0.215652173913043	0.0854122043803787	0.176176458723726	0.627999648045422
2	83684194	83920264	HAP_2	0.330434782608696	0.0127432464797101	0.137677222299325	0.926287014295093
2	83684194	83920264	HAP_3	0.239130434782609	-0.052836560087966	0.160825260384117	0.742630345205975
2	83717448	83994794	HAP_1	0.331304347826087	0.0127432464797101	0.137677222299325	0.926287014295093
2	83717448	83994794	HAP_2	0.238260869565217	-0.052836560087966	0.160825260384117	0.742630345205975
2	83717448	83994794	HAP_3	0.215652173913043	0.0854122043803787	0.176176458723726	0.627999648045422
2	83779862	84082125	HAP_1	0.330434782608696	0.0127432464797101	0.137677222299325	0.926287014295093
2	83779862	84082125	HAP_2	0.215652173913043	0.0854122043803787	0.176176458723726	0.627999648045422
2	83779862	84082125	HAP_3	0.239130434782609	-0.052836560087966	0.160825260384117	0.742630345205975
2	83779862	84082125	HAP_4	0.0956521739130435	-0.0369143586372639	0.388385032275997	0.92431234210568
2	83884935	84136398	HAP_1	0.216521739130435	0.0671885993331172	0.174223840077717	0.699905332849854
2	83884935	84136398	HAP_2	0.240869565217391	-0.0730697811408317	0.159027966237177	0.646068945005703
2	83884935	84136398	HAP_3	0.333913043478261	0.0150305185805983	0.135312734494963	0.911592683022458
2	83884935	84136398	HAP_4	0.0939130434782609	-0.0369143586372639	0.388385032275997	0.92431234210568
2	83967910	84232979	HAP_1	0.333913043478261	0.0150305185805983	0.135312734494963	0.911592683022458
2	83967910	84232979	HAP_2	0.233913043478261	0.0477380337803714	0.169708647825275	0.778588405520789
2	83967910	84232979	HAP_3	0.16	-0.0591759465358616	0.233991889256751	0.800439953103511
2	84055361	84314672	HAP_1	0.16	-0.0591759465358616	0.233991889256751	0.800439953103511
2	84055361	84314672	HAP_2	0.215652173913043	0.0854122043803787	0.176176458723726	0.627999648045422
2	84055361	84314672	HAP_3	0.333913043478261	0.0150305185805983	0.135312734494963	0.911592683022458
2	84125127	84384678	HAP_1	0.224347826086957	-0.0874241747243888	0.174092586073971	0.615744226028174
2	84125127	84384678	HAP_2	0.333913043478261	0.0150305185805983	0.135312734494963	0.911592683022458
2	84125127	84384678	HAP_3	0.215652173913043	0.0854122043803787	0.176176458723726	0.627999648045422
2	84207159	84408959	HAP_1	0.224347826086957	-0.0874241747243888	0.174092586073971	0.615744226028174
2	84207159	84408959	HAP_2	0.333913043478261	0.0150305185805983	0.135312734494963	0.911592683022458
2	84207159	84408959	HAP_3	0.215652173913043	0.0854122043803787	0.176176458723726	0.627999648045422
2	84274882	84437764	HAP_1	0.17304347826087	-0.0486130595357646	0.221752501196918	0.826556597328992
2	84274882	84437764	HAP_2	0.249565217391304	0.0840020621451885	0.16086059372234	0.601733994153396
2	84274882	84437764	HAP_3	0.333913043478261	0.0150305185805983	0.135312734494963	0.911592683022458
2	84366585	84464252	HAP_1	0.338260869565217	0.0150305185805983	0.135312734494963	0.911592683022458
2	84366585	84464252	HAP_2	0.17304347826087	-0.0486130595357646	0.221752501196918	0.826556597328992
2	84366585	84464252	HAP_3	0.249565217391304	0.0840020621451885	0.16086059372234	0.601733994153396
2	84404821	84504248	HAP_1	0.068695652173913	-0.173886153837037	0.547010210141642	0.750690509328581
2	84404821	84504248	HAP_2	0.244347826086957	0.0673006286940012	0.16686153064634	0.68685725649229
2	84404821	84504248	HAP_3	0.340869565217391	0.0330583884048044	0.132641800365226	0.803273511937337
2	84404821	84504248	HAP_4	0.170434782608696	-0.0129241303648019	0.217937857587339	0.952732723223425
2	84421149	84554688	HAP_1	0.216521739130435	0.0977443241790673	0.178984984339076	0.585211515773093
2	84421149	84554688	HAP_2	0.34	0.026628939732966	0.133539236504302	0.842014863736833
2	84421149	84554688	HAP_3	0.160869565217391	-0.0591759465358616	0.233991889256751	0.800439953103511
2	84459688	84613703	HAP_1	0.341739130434783	0.0143863404869779	0.133958241140663	0.914514568559514
2	84459688	84613703	HAP_2	0.160869565217391	-0.0591759465358616	0.233991889256751	0.800439953103511
2	84459688	84613703	HAP_3	0.219130434782609	0.0977443241790673	0.178984984339076	0.585211515773093
2	84488851	84641259	HAP_1	0.359130434782609	0.0161094210936745	0.12785823590999	0.899781421155744
2	84488851	84641259	HAP_2	0.163478260869565	-0.0591759465358616	0.233991889256751	0.800439953103511
2	84488851	84641259	HAP_3	0.214782608695652	0.0977443241790673	0.178984984339076	0.585211515773093
2	84547996	84722931	HAP_1	0.175652173913043	-0.154604222757413	0.211580004703648	0.465259092445628
2	84547996	84722931	HAP_2	0.213913043478261	0.112845246885875	0.181521796627994	0.534416073058306
2	84547996	84722931	HAP_3	0.346086956521739	0.0208772871255572	0.13157252598304	0.873981837975951
2	84594686	84788870	HAP_1	0.211304347826087	0.112845246885875	0.181521796627994	0.534416073058306
2	84594686	84788870	HAP_2	0.341739130434783	0.0213872671173985	0.131895923159863	0.871243965500996
2	84594686	84788870	HAP_3	0.191304347826087	-0.158904132766662	0.201942821513568	0.431685645599194
2	84636337	84862061	HAP_1	0.341739130434783	0.0213872671173985	0.131895923159863	0.871243965500996
2	84636337	84862061	HAP_2	0.211304347826087	0.112845246885875	0.181521796627994	0.534416073058306
2	84636337	84862061	HAP_3	0.191304347826087	-0.158904132766662	0.201942821513568	0.431685645599194
2	84697440	84926618	HAP_1	0.20695652173913	0.108735057718115	0.185038444842184	0.557013371697039
2	84697440	84926618	HAP_2	0.343478260869565	0.0103981835316098	0.130511844056731	0.936526223065408
2	84697440	84926618	HAP_3	0.191304347826087	-0.158904132766662	0.201942821513568	0.431685645599194
2	84768004	84970736	HAP_1	0.34	0.0171670974165889	0.133317402891374	0.897586807586135
2	84768004	84970736	HAP_2	0.209565217391304	0.108735057718115	0.185038444842184	0.557013371697039
2	84768004	84970736	HAP_3	0.18	-0.0564321387820351	0.227284897832607	0.80400219105669
2	84841966	85002534	HAP_1	0.216521739130435	0.457573032815297	0.198058606743736	0.0212333377872991
2	84841966	85002534	HAP_2	0.34	0.0171670974165889	0.133317402891374	0.897586807586135
2	84841966	85002534	HAP_3	0.209565217391304	0.108735057718115	0.185038444842184	0.557013371697039
2	84903818	85046600	HAP_1	0.181739130434783	-0.0564321387820351	0.227284897832607	0.80400219105669
2	84903818	85046600	HAP_2	0.207826086956522	0.108735057718115	0.185038444842184	0.557013371697039
2	84903818	85046600	HAP_3	0.34	0.0171670974165889	0.133317402891374	0.897586807586135
2	84962488	85079851	HAP_1	0.202608695652174	0.106304350375457	0.191125893885166	0.578295057135565
2	84962488	85079851	HAP_2	0.339130434782609	0.0171670974165889	0.133317402891374	0.897586807586135
2	84962488	85079851	HAP_3	0.184347826086957	-0.0564321387820351	0.227284897832607	0.80400219105669
2	84994306	85128556	HAP_1	0.183478260869565	-0.0564321387820351	0.227284897832607	0.80400219105669
2	84994306	85128556	HAP_2	0.202608695652174	0.106304350375457	0.191125893885166	0.578295057135565
2	84994306	85128556	HAP_3	0.339130434782609	0.0171670974165889	0.133317402891374	0.897586807586135
2	85038315	85198473	HAP_1	0.201739130434783	0.106304350375457	0.191125893885166	0.578295057135565
2	85038315	85198473	HAP_2	0.19304347826087	-0.0754475383404352	0.216035077460669	0.727041870951732
2	85038315	85198473	HAP_3	0.339130434782609	0.0171670974165889	0.133317402891374	0.897586807586135
2	85062533	85279876	HAP_1	0.192173913043478	-0.0754475383404352	0.216035077460669	0.727041870951732
2	85062533	85279876	HAP_2	0.2	0.106304350375457	0.191125893885166	0.578295057135565
2	85062533	85279876	HAP_3	0.339130434782609	0.0171670974165889	0.133317402891374	0.897586807586135
2	85123696	85330205	HAP_1	0.345217391304348	-0.0168797586426511	0.124613499732267	0.892299139137455
2	85123696	85330205	HAP_2	0.340869565217391	0.0171670974165889	0.133317402891374	0.897586807586135
2	85123696	85330205	HAP_3	0.192173913043478	-0.0754475383404352	0.216035077460669	0.727041870951732
2	85176773	85387358	HAP_1	0.340869565217391	0.0171670974165889	0.133317402891374	0.897586807586135
2	85176773	85387358	HAP_2	0.170434782608696	-0.10442882089723	0.247707765380128	0.673492272927251
2	85176773	85387358	HAP_3	0.345217391304348	-0.0168797586426511	0.124613499732267	0.892299139137455
2	85244965	85462805	HAP_1	0.340869565217391	0.0171670974165889	0.133317402891374	0.897586807586135
2	85244965	85462805	HAP_2	0.17304347826087	-0.10442882089723	0.247707765380128	0.673492272927251
2	85244965	85462805	HAP_3	0.346086956521739	-0.0331617217866998	0.124015340841759	0.789259177694692
2	85244965	85462805	HAP_4	0.068695652173913	1.10635406210278	0.541921044194459	0.0416635362216385
2	85316489	85538406	HAP_1	0.0556521739130435	1.10635406210278	0.541921044194459	0.0416635362216385
2	85316489	85538406	HAP_2	0.173913043478261	-0.10442882089723	0.247707765380128	0.673492272927251
2	85316489	85538406	HAP_3	0.2	0.106304350375457	0.191125893885166	0.578295057135565
2	85316489	85538406	HAP_4	0.146086956521739	0.234521711930511	0.303593739501599	0.440151763666955
2	85316489	85538406	HAP_5	0.340869565217391	0.0171670974165889	0.133317402891374	0.897586807586135
2	85369332	85588769	HAP_1	0.339130434782609	0.00326663210743224	0.135356472684376	0.980754648957413
2	85369332	85588769	HAP_2	0.179130434782609	-0.10442882089723	0.247707765380128	0.673492272927251
2	85369332	85588769	HAP_3	0.212173913043478	0.145621947127298	0.187602952644094	0.437943177369819
2	85431657	85635714	HAP_1	0.339130434782609	0.00326663210743224	0.135356472684376	0.980754648957413
2	85431657	85635714	HAP_2	0.173913043478261	-0.10442882089723	0.247707765380128	0.673492272927251
2	85431657	85635714	HAP_3	0.212173913043478	0.145621947127298	0.187602952644094	0.437943177369819
2	85516821	85685238	HAP_1	0.173913043478261	-0.10442882089723	0.247707765380128	0.673492272927251
2	85516821	85685238	HAP_2	0.25304347826087	0.160501621516994	0.158950307240329	0.313044950800747
2	85516821	85685238	HAP_3	0.351304347826087	-0.0373164209928733	0.132535330620149	0.778385866724503
2	85582043	85754504	HAP_1	0.351304347826087	-0.0373164209928733	0.132535330620149	0.778385866724503
2	85582043	85754504	HAP_2	0.15304347826087	-0.111458365006984	0.256784827919227	0.664416139584748
2	85582043	85754504	HAP_3	0.213913043478261	0.145621947127298	0.187602952644094	0.437943177369819
2	85624610	85795622	HAP_1	0.351304347826087	-0.0373164209928733	0.132535330620149	0.778385866724503
2	85624610	85795622	HAP_2	0.151304347826087	-0.111458365006984	0.256784827919227	0.664416139584748
2	85624610	85795622	HAP_3	0.213913043478261	0.145621947127298	0.187602952644094	0.437943177369819
2	85672717	85870273	HAP_1	0.34	0.00326663210743224	0.135356472684376	0.980754648957413
2	85672717	85870273	HAP_2	0.146086956521739	-0.111458365006984	0.256784827919227	0.664416139584748
2	85672717	85870273	HAP_3	0.213913043478261	0.145621947127298	0.187602952644094	0.437943177369819
2	85745051	85943522	HAP_1	0.210434782608696	0.153829494709927	0.190646698169106	0.42007548313445
2	85745051	85943522	HAP_2	0.145217391304348	-0.111458365006984	0.256784827919227	0.664416139584748
2	85745051	85943522	HAP_3	0.340869565217391	0.00326663210743224	0.135356472684376	0.980754648957413
2	85783730	86032473	HAP_1	0.210434782608696	0.153829494709927	0.190646698169106	0.42007548313445
2	85783730	86032473	HAP_2	0.34	0.00326663210743224	0.135356472684376	0.980754648957413
2	85783730	86032473	HAP_3	0.144347826086957	-0.111458365006984	0.256784827919227	0.664416139584748
2	85844148	86110477	HAP_1	0.340869565217391	0.0163035331271543	0.13428387696565	0.903408940697282
2	85844148	86110477	HAP_2	0.14695652173913	-0.111458365006984	0.256784827919227	0.664416139584748
2	85844148	86110477	HAP_3	0.217391304347826	0.0941449544368982	0.181414560151318	0.604000398781785
2	85910353	86167885	HAP_1	0.340869565217391	0.0163035331271543	0.13428387696565	0.903408940697282
2	85910353	86167885	HAP_2	0.14695652173913	-0.111458365006984	0.256784827919227	0.664416139584748
2	85910353	86167885	HAP_3	0.232173913043478	0.0237915290854584	0.170626452475487	0.889155305928189
2	86013870	86248211	HAP_1	0.280869565217391	-0.0558679825773713	0.14332008264629	0.69682276437621
2	86013870	86248211	HAP_2	0.162608695652174	-0.254432547476323	0.222000884620323	0.252246501005378
2	86013870	86248211	HAP_3	0.36695652173913	0.0282645014836627	0.125757142326031	0.822251846859168
2	86096809	86346866	HAP_1	0.367826086956522	0.0289073508437273	0.12556748503134	0.818009515386538
2	86096809	86346866	HAP_2	0.06	0.868899506371595	0.540354864514629	0.108393182838539
2	86096809	86346866	HAP_3	0.28695652173913	-0.0914410995404858	0.139811778239516	0.513359995983763
2	86096809	86346866	HAP_4	0.162608695652174	-0.254432547476323	0.222000884620323	0.252246501005378
2	86146783	86402766	HAP_1	0.286086956521739	-0.108287361079889	0.141113044011655	0.443177741236353
2	86146783	86402766	HAP_2	0.168695652173913	-0.278385732024471	0.216508430453541	0.199043701766864
2	86146783	86402766	HAP_3	0.368695652173913	0.0289073508437273	0.12556748503134	0.818009515386538
2	86146783	86402766	HAP_4	0.06	0.868899506371595	0.540354864514629	0.108393182838539
2	86210705	86446117	HAP_1	0.06	0.868899506371595	0.540354864514629	0.108393182838539
2	86210705	86446117	HAP_2	0.168695652173913	-0.278385732024471	0.216508430453541	0.199043701766864
2	86210705	86446117	HAP_3	0.370434782608696	0.0289073508437273	0.12556748503134	0.818009515386538
2	86210705	86446117	HAP_4	0.286086956521739	-0.108287361079889	0.141113044011655	0.443177741236353
2	86305851	86478259	HAP_1	0.168695652173913	-0.278385732024471	0.216508430453541	0.199043701766864
2	86305851	86478259	HAP_2	0.0591304347826087	0.868899506371595	0.540354864514629	0.108393182838539
2	86305851	86478259	HAP_3	0.692173913043478	-0.0823718068407412	0.0806313198006649	0.307416552854194
2	86390362	86558392	HAP_1	0.417391304347826	0.0374928113621971	0.114352703332371	0.74313212712932
2	86390362	86558392	HAP_2	0.235652173913043	-0.0156425370188639	0.166566301024901	0.925212710611836
2	86390362	86558392	HAP_3	0.0591304347826087	0.868899506371595	0.540354864514629	0.108393182838539
2	86390362	86558392	HAP_4	0.165217391304348	-0.223198899484396	0.227704418918671	0.327402608016044
2	86427140	86618133	HAP_1	0.416521739130435	0.0360353001011852	0.114409424198813	0.752902907153278
2	86427140	86618133	HAP_2	0.230434782608696	0.0237915290854584	0.170626452475487	0.889155305928189
2	86427140	86618133	HAP_3	0.0591304347826087	0.868899506371595	0.540354864514629	0.108393182838539
2	86427140	86618133	HAP_4	0.165217391304348	-0.223198899484396	0.227704418918671	0.327402608016044
2	86464212	86672476	HAP_1	0.417391304347826	0.0360353001011852	0.114409424198813	0.752902907153278
2	86464212	86672476	HAP_2	0.231304347826087	0.0237915290854584	0.170626452475487	0.889155305928189
2	86464212	86672476	HAP_3	0.14695652173913	-0.111458365006984	0.256784827919227	0.664416139584748
2	86539751	86732417	HAP_1	0.231304347826087	0.0237915290854584	0.170626452475487	0.889155305928189
2	86539751	86732417	HAP_2	0.147826086956522	-0.111458365006984	0.256784827919227	0.664416139584748
2	86539751	86732417	HAP_3	0.369565217391304	0.0271750227373648	0.125724056011159	0.828950694278189
2	86603031	86778356	HAP_1	0.147826086956522	-0.111458365006984	0.256784827919227	0.664416139584748
2	86603031	86778356	HAP_2	0.369565217391304	0.0271750227373648	0.125724056011159	0.828950694278189
2	86603031	86778356	HAP_3	0.231304347826087	0.0237915290854584	0.170626452475487	0.889155305928189
2	86655947	86851365	HAP_1	0.147826086956522	-0.111458365006984	0.256784827919227	0.664416139584748
2	86655947	86851365	HAP_2	0.215652173913043	0.011758106952248	0.1759937295445	0.946756876978052
2	86655947	86851365	HAP_3	0.369565217391304	0.0271750227373648	0.125724056011159	0.828950694278189
2	86707206	86907584	HAP_1	0.519130434782609	0.00990271487122846	0.0919118622984687	0.914239261768919
2	86707206	86907584	HAP_2	0.222608695652174	0.011758106952248	0.1759937295445	0.946756876978052
2	86763584	87008886	HAP_1	0.519130434782609	0.00990271487122846	0.0919118622984687	0.914239261768919
2	86763584	87008886	HAP_2	0.222608695652174	0.011758106952248	0.1759937295445	0.946756876978052
2	86827440	87123919	HAP_1	0.217391304347826	-0.00132341300418858	0.179257371928956	0.994112088267983
2	86827440	87123919	HAP_2	0.363478260869565	0.0146999375385899	0.126305295093443	0.907389652775674
2	86827440	87123919	HAP_3	0.151304347826087	-0.0309060915521397	0.241309525443235	0.898134209677096
2	86891517	87179511	HAP_1	0.21304347826087	-0.00132341300418858	0.179257371928956	0.994112088267983
2	86891517	87179511	HAP_2	0.363478260869565	0.0146999375385899	0.126305295093443	0.907389652775674
2	86891517	87179511	HAP_3	0.151304347826087	-0.0309060915521397	0.241309525443235	0.898134209677096
2	86969497	87246495	HAP_1	0.212173913043478	-0.00132341300418858	0.179257371928956	0.994112088267983
2	86969497	87246495	HAP_2	0.363478260869565	0.0146999375385899	0.126305295093443	0.907389652775674
2	86969497	87246495	HAP_3	0.152173913043478	-0.0309060915521397	0.241309525443235	0.898134209677096
2	87059419	87313900	HAP_1	0.21304347826087	-0.0199963912899664	0.176480991416855	0.909828260944906
2	87059419	87313900	HAP_2	0.364347826086957	0.0146999375385899	0.126305295093443	0.907389652775674
2	87059419	87313900	HAP_3	0.152173913043478	-0.0309060915521397	0.241309525443235	0.898134209677096
2	87161415	87403652	HAP_1	0.152173913043478	-0.0309060915521397	0.241309525443235	0.898134209677096
2	87161415	87403652	HAP_2	0.223478260869565	0.00247277632746477	0.16939770141596	0.988358505410875
2	87161415	87403652	HAP_3	0.367826086956522	0.0227770522613139	0.125025159347578	0.855507357082034
2	87223882	87483170	HAP_1	0.368695652173913	0.0227770522613139	0.125025159347578	0.855507357082034
2	87223882	87483170	HAP_2	0.152173913043478	-0.0309060915521397	0.241309525443235	0.898134209677096
2	87223882	87483170	HAP_3	0.167826086956522	-0.0620647658012742	0.202114639889412	0.758898480238163
2	87282634	87541278	HAP_1	0.368695652173913	0.0227770522613139	0.125025159347578	0.855507357082034
2	87282634	87541278	HAP_2	0.152173913043478	-0.0309060915521397	0.241309525443235	0.898134209677096
2	87282634	87541278	HAP_3	0.167826086956522	-0.0620647658012742	0.202114639889412	0.758898480238163
2	87377339	87612629	HAP_1	0.367826086956522	0.0135859152058774	0.12551495239321	0.913842831464302
2	87377339	87612629	HAP_2	0.191304347826087	-0.0729807893355859	0.21257552634712	0.731488391525677
2	87377339	87612629	HAP_3	0.167826086956522	-0.0620647658012742	0.202114639889412	0.758898480238163
2	87460373	87708517	HAP_1	0.162608695652174	-0.0620647658012742	0.202114639889412	0.758898480238163
2	87460373	87708517	HAP_2	0.191304347826087	-0.0578388472072466	0.217606507665002	0.790494125364279
2	87460373	87708517	HAP_3	0.349565217391304	-0.0494942244499423	0.128728009983803	0.700763098550334
2	87530368	87791863	HAP_1	0.349565217391304	-0.0494942244499423	0.128728009983803	0.700763098550334
2	87530368	87791863	HAP_2	0.191304347826087	-0.0578388472072466	0.217606507665002	0.790494125364279
2	87530368	87791863	HAP_3	0.180869565217391	-0.0835339942023983	0.194562670620744	0.667838645153232
2	87593895	87843665	HAP_1	0.349565217391304	-0.0494942244499423	0.128728009983803	0.700763098550334
2	87593895	87843665	HAP_2	0.203478260869565	-0.0989949578606291	0.211149163674495	0.639366545082057
2	87593895	87843665	HAP_3	0.182608695652174	-0.0835339942023983	0.194562670620744	0.667838645153232
2	87661798	87872673	HAP_1	0.349565217391304	-0.0494942244499423	0.128728009983803	0.700763098550334
2	87661798	87872673	HAP_2	0.203478260869565	-0.0989949578606291	0.211149163674495	0.639366545082057
2	87661798	87872673	HAP_3	0.164347826086957	-0.0620647658012742	0.202114639889412	0.758898480238163
2	87766330	87933930	HAP_1	0.164347826086957	-0.0620647658012742	0.202114639889412	0.758898480238163
2	87766330	87933930	HAP_2	0.202608695652174	-0.068408827030945	0.214956319626592	0.75041713743009
2	87766330	87933930	HAP_3	0.349565217391304	-0.0494942244499423	0.128728009983803	0.700763098550334
2	87811272	87991030	HAP_1	0.164347826086957	-0.0620647658012742	0.202114639889412	0.758898480238163
2	87811272	87991030	HAP_2	0.212173913043478	0.174005212994741	0.20022685387566	0.385196044690133
2	87811272	87991030	HAP_3	0.348695652173913	-0.0491097565882106	0.12959594672176	0.704871709815834
2	87860948	88045689	HAP_1	0.348695652173913	-0.0491097565882106	0.12959594672176	0.704871709815834
2	87860948	88045689	HAP_2	0.219130434782609	0.0759145299607746	0.190257710768514	0.690038174908173
2	87860948	88045689	HAP_3	0.164347826086957	-0.0620647658012742	0.202114639889412	0.758898480238163
2	87916611	88115719	HAP_1	0.260869565217391	-0.213422385667363	0.162786605770742	0.190374214912808
2	87916611	88115719	HAP_2	0.17304347826087	-0.0620647658012742	0.202114639889412	0.758898480238163
2	87916611	88115719	HAP_3	0.34	-0.0905779977051573	0.133129530578254	0.496547264196043
2	87969544	88160764	HAP_1	0.17304347826087	-0.0620647658012742	0.202114639889412	0.758898480238163
2	87969544	88160764	HAP_2	0.34	-0.0905779977051573	0.133129530578254	0.496547264196043
2	87969544	88160764	HAP_3	0.254782608695652	-0.213422385667363	0.162786605770742	0.190374214912808
2	88023269	88199448	HAP_1	0.17304347826087	-0.0620647658012742	0.202114639889412	0.758898480238163
2	88023269	88199448	HAP_2	0.34	-0.0905779977051573	0.133129530578254	0.496547264196043
2	88023269	88199448	HAP_3	0.252173913043478	-0.178495741963508	0.166763506720227	0.284920122218906
2	88093945	88244507	HAP_1	0.282608695652174	0.0361589813501756	0.14938978432295	0.808833948846154
2	88093945	88244507	HAP_2	0.174782608695652	-0.0620647658012742	0.202114639889412	0.758898480238163
2	88093945	88244507	HAP_3	0.34	-0.0905779977051573	0.133129530578254	0.496547264196043
2	88144355	88290159	HAP_1	0.278260869565217	0.00866447250201514	0.151518779951948	0.954418829675709
2	88144355	88290159	HAP_2	0.174782608695652	-0.0620647658012742	0.202114639889412	0.758898480238163
2	88144355	88290159	HAP_3	0.34	-0.0905779977051573	0.133129530578254	0.496547264196043
2	88190794	88384971	HAP_1	0.34	-0.0905779977051573	0.133129530578254	0.496547264196043
2	88190794	88384971	HAP_2	0.182608695652174	-0.0551105496994405	0.194000695443252	0.776458316043235
2	88190794	88384971	HAP_3	0.229565217391304	-0.084169817040103	0.184959311717234	0.649233133625318
2	88221812	88486547	HAP_1	0.193913043478261	-0.068408827030945	0.214956319626592	0.75041713743009
2	88221812	88486547	HAP_2	0.178260869565217	-0.0551105496994405	0.194000695443252	0.776458316043235
2	88221812	88486547	HAP_3	0.339130434782609	-0.0905779977051573	0.133129530578254	0.496547264196043
2	88280618	88544714	HAP_1	0.193913043478261	-0.068408827030945	0.214956319626592	0.75041713743009
2	88280618	88544714	HAP_2	0.339130434782609	-0.0905779977051573	0.133129530578254	0.496547264196043
2	88280618	88544714	HAP_3	0.178260869565217	-0.0551105496994405	0.194000695443252	0.776458316043235
2	88350525	88615627	HAP_1	0.34	-0.103250187463344	0.13223118252151	0.435230752642114
2	88350525	88615627	HAP_2	0.179130434782609	-0.0551105496994405	0.194000695443252	0.776458316043235
2	88350525	88615627	HAP_3	0.194782608695652	-0.068408827030945	0.214956319626592	0.75041713743009
2	88439929	88651000	HAP_1	0.340869565217391	-0.103250187463344	0.13223118252151	0.435230752642114
2	88439929	88651000	HAP_2	0.194782608695652	-0.068408827030945	0.214956319626592	0.75041713743009
2	88439929	88651000	HAP_3	0.223478260869565	-0.171836362009057	0.171634602973904	0.317172828592136
2	88520945	88690960	HAP_1	0.194782608695652	-0.068408827030945	0.214956319626592	0.75041713743009
2	88520945	88690960	HAP_2	0.18	-0.0793348688099036	0.190320758837574	0.676948601394048
2	88520945	88690960	HAP_3	0.341739130434783	-0.103250187463344	0.13223118252151	0.435230752642114
2	88585840	88732886	HAP_1	0.340869565217391	-0.103250187463344	0.13223118252151	0.435230752642114
2	88585840	88732886	HAP_2	0.195652173913043	-0.068408827030945	0.214956319626592	0.75041713743009
2	88585840	88732886	HAP_3	0.179130434782609	-0.0551105496994405	0.194000695443252	0.776458316043235
2	88645170	88755638	HAP_1	0.355652173913043	-0.09249903409039	0.128120886549014	0.470615130448005
2	88645170	88755638	HAP_2	0.18695652173913	-0.00870872854880759	0.187015718286237	0.962875013971838
2	88645170	88755638	HAP_3	0.195652173913043	-0.068408827030945	0.214956319626592	0.75041713743009
2	88645170	88755638	HAP_4	0.107826086956522	0.100195725044408	0.287577201724896	0.727660282884116
2	88680738	88800128	HAP_1	0.213913043478261	0.0586035772537477	0.163694856801591	0.720473992830241
2	88680738	88800128	HAP_2	0.152173913043478	-0.107047260055725	0.249810216435723	0.668440881718839
2	88680738	88800128	HAP_3	0.588695652173913	-0.0793100758193247	0.0852482315842344	0.352593086399872
2	88721346	88855245	HAP_1	0.18	-0.02758965836788	0.190511757842104	0.884905964765362
2	88721346	88855245	HAP_2	0.0643478260869565	0.351584145906465	0.540055494508448	0.515302986181123
2	88721346	88855245	HAP_3	0.356521739130435	-0.0865826922767489	0.127260456329336	0.496557872852511
2	88721346	88855245	HAP_4	0.232173913043478	0.0353494236050381	0.173058459117265	0.83822200417166
2	88747821	88919576	HAP_1	0.356521739130435	-0.0865826922767489	0.127260456329336	0.496557872852511
2	88747821	88919576	HAP_2	0.232173913043478	0.0353494236050381	0.173058459117265	0.83822200417166
2	88747821	88919576	HAP_3	0.179130434782609	-0.0551105496994405	0.194000695443252	0.776458316043235
2	88747821	88919576	HAP_4	0.0747826086956522	-0.393178466417083	0.386744729087076	0.309764261567139
2	88778335	88998896	HAP_1	0.18	-0.0551105496994405	0.194000695443252	0.776458316043235
2	88778335	88998896	HAP_2	0.0747826086956522	-0.393178466417083	0.386744729087076	0.309764261567139
2	88778335	88998896	HAP_3	0.339130434782609	-0.0968334496216703	0.131309969666238	0.461161543818003
2	88778335	88998896	HAP_4	0.232173913043478	0.0353494236050381	0.173058459117265	0.83822200417166
2	88834816	89054903	HAP_1	0.18	-0.0551105496994405	0.194000695443252	0.776458316043235
2	88834816	89054903	HAP_2	0.292173913043478	0.0188322084540468	0.152078926673599	0.901492721346051
2	88834816	89054903	HAP_3	0.350434782608696	-0.0598531980815392	0.128470312536437	0.641473829710478
2	88834816	89054903	HAP_4	0.0660869565217391	-0.259970236924067	0.421321071561945	0.537460923717382
2	88898336	89111572	HAP_1	0.307826086956522	0.000676971488705493	0.138893155592507	0.996112819737996
2	88898336	89111572	HAP_2	0.182608695652174	-0.0788616637034956	0.186926692718989	0.673269915373204
2	88898336	89111572	HAP_3	0.346086956521739	-0.0849558820092419	0.125348045814074	0.498202851513944
2	88898336	89111572	HAP_4	0.0695652173913043	-0.259970236924067	0.421321071561945	0.537460923717382
2	88975821	89136358	HAP_1	0.64695652173913	-0.0894054123946123	0.0804204796503211	0.266732002187107
2	88975821	89136358	HAP_2	0.248695652173913	-0.132631375677984	0.14449598586789	0.359070363808229
2	89034177	89206007	HAP_1	0.248695652173913	0.0353040338721446	0.187011454331861	0.850333350000981
2	89034177	89206007	HAP_2	0.397391304347826	-0.0633081145614393	0.11441519228839	0.580264947914689
2	89034177	89206007	HAP_3	0.248695652173913	-0.132631375677984	0.14449598586789	0.359070363808229
2	89088847	89268081	HAP_1	0.247826086956522	-0.132631375677984	0.14449598586789	0.359070363808229
2	89088847	89268081	HAP_2	0.248695652173913	0.0353040338721446	0.187011454331861	0.850333350000981
2	89088847	89268081	HAP_3	0.397391304347826	-0.0633081145614393	0.11441519228839	0.580264947914689
2	89132131	89306776	HAP_1	0.247826086956522	0.0353040338721446	0.187011454331861	0.850333350000981
2	89132131	89306776	HAP_2	0.247826086956522	-0.132631375677984	0.14449598586789	0.359070363808229
2	89132131	89306776	HAP_3	0.380869565217391	-0.0520963645220284	0.118718541941255	0.660958823038089
2	89183562	89329926	HAP_1	0.247826086956522	0.0353040338721446	0.187011454331861	0.850333350000981
2	89183562	89329926	HAP_2	0.248695652173913	-0.132631375677984	0.14449598586789	0.359070363808229
2	89183562	89329926	HAP_3	0.382608695652174	-0.0388800781094245	0.11788128994431	0.741655852956591
2	89249030	89344766	HAP_1	0.248695652173913	-0.132631375677984	0.14449598586789	0.359070363808229
2	89249030	89344766	HAP_2	0.630434782608696	-0.0768991460746606	0.0822755553834206	0.350368242590146
2	89296206	89378027	HAP_1	0.587826086956522	-0.072257364857416	0.0861297661926415	0.401861895896778
2	89296206	89378027	HAP_2	0.248695652173913	-0.132631375677984	0.14449598586789	0.359070363808229
2	89320966	89424383	HAP_1	0.0660869565217391	-0.259970236924067	0.421321071561945	0.537460923717382
2	89320966	89424383	HAP_2	0.181739130434783	-0.050593268434487	0.19051651768375	0.79067668294708
2	89320966	89424383	HAP_3	0.197391304347826	-0.0370274069999337	0.219219687880605	0.86593176025061
2	89320966	89424383	HAP_4	0.338260869565217	-0.0968334496216703	0.131309969666238	0.461161543818003
2	89340275	89488868	HAP_1	0.0660869565217391	-0.259970236924067	0.421321071561945	0.537460923717382
2	89340275	89488868	HAP_2	0.180869565217391	-0.080928878271596	0.193907122053159	0.676575243240566
2	89340275	89488868	HAP_3	0.197391304347826	-0.0370274069999337	0.219219687880605	0.86593176025061
2	89340275	89488868	HAP_4	0.338260869565217	-0.0968334496216703	0.131309969666238	0.461161543818003
2	89369867	89543489	HAP_1	0.0660869565217391	-0.259970236924067	0.421321071561945	0.537460923717382
2	89369867	89543489	HAP_2	0.180869565217391	-0.080928878271596	0.193907122053159	0.676575243240566
2	89369867	89543489	HAP_3	0.194782608695652	-0.0370274069999337	0.219219687880605	0.86593176025061
2	89369867	89543489	HAP_4	0.337391304347826	-0.0920225748450965	0.13214731578431	0.486489077175114
2	89409399	89577288	HAP_1	0.0660869565217391	-0.259970236924067	0.421321071561945	0.537460923717382
2	89409399	89577288	HAP_2	0.180869565217391	-0.080928878271596	0.193907122053159	0.676575243240566
2	89409399	89577288	HAP_3	0.337391304347826	-0.0920225748450965	0.13214731578431	0.486489077175114
2	89409399	89577288	HAP_4	0.194782608695652	-0.0370274069999337	0.219219687880605	0.86593176025061
2	89466757	89669791	HAP_1	0.337391304347826	-0.0920225748450965	0.13214731578431	0.486489077175114
2	89466757	89669791	HAP_2	0.0660869565217391	-0.259970236924067	0.421321071561945	0.537460923717382
2	89466757	89669791	HAP_3	0.18	-0.0746581353469794	0.198006653473684	0.70627980173477
2	89466757	89669791	HAP_4	0.228695652173913	0.26024100230058	0.185457393008721	0.161097897566808
2	89523615	89747481	HAP_1	0.336521739130435	-0.0920225748450965	0.13214731578431	0.486489077175114
2	89523615	89747481	HAP_2	0.198260869565217	-0.019260052256427	0.213241551898698	0.928064827068044
2	89523615	89747481	HAP_3	0.0634782608695652	-0.259970236924067	0.421321071561945	0.537460923717382
2	89523615	89747481	HAP_4	0.180869565217391	-0.0746581353469794	0.198006653473684	0.70627980173477
2	89566181	89851184	HAP_1	0.180869565217391	-0.0746581353469794	0.198006653473684	0.70627980173477
2	89566181	89851184	HAP_2	0.196521739130435	-0.0393999970946575	0.218202038458768	0.85677287865535
2	89566181	89851184	HAP_3	0.334782608695652	-0.0851763386762719	0.13291305985226	0.52188623250866
2	89566181	89851184	HAP_4	0.0634782608695652	-0.259970236924067	0.421321071561945	0.537460923717382
2	89643747	89886369	HAP_1	0.0652173913043478	-0.259970236924067	0.421321071561945	0.537460923717382
2	89643747	89886369	HAP_2	0.335652173913043	-0.0851763386762719	0.13291305985226	0.52188623250866
2	89643747	89886369	HAP_3	0.184347826086957	-0.0979726049412434	0.194108728628391	0.613945946069674
2	89643747	89886369	HAP_4	0.196521739130435	-0.0393999970946575	0.218202038458768	0.85677287865535
2	89725794	89918031	HAP_1	0.18695652173913	-0.0979726049412434	0.194108728628391	0.613945946069674
2	89725794	89918031	HAP_2	0.196521739130435	-0.0393999970946575	0.218202038458768	0.85677287865535
2	89725794	89918031	HAP_3	0.0634782608695652	-0.259970236924067	0.421321071561945	0.537460923717382
2	89725794	89918031	HAP_4	0.335652173913043	-0.0851763386762719	0.13291305985226	0.52188623250866
2	89839120	89971195	HAP_1	0.238260869565217	-0.113957713281566	0.165587648779178	0.491609686970829
2	89839120	89971195	HAP_2	0.37304347826087	0.0190077687425141	0.119634070651754	0.873818470233419
2	89839120	89971195	HAP_3	0.24695652173913	0.024932051524358	0.18516556034218	0.892938911631065
2	89839120	89971195	HAP_4	0.0643478260869565	-0.259970236924067	0.421321071561945	0.537460923717382
2	89876885	89999034	HAP_1	0.0643478260869565	-0.259970236924067	0.421321071561945	0.537460923717382
2	89876885	89999034	HAP_2	0.336521739130435	-0.0851763386762719	0.13291305985226	0.52188623250866
2	89876885	89999034	HAP_3	0.197391304347826	-0.0393999970946575	0.218202038458768	0.85677287865535
2	89876885	89999034	HAP_4	0.212173913043478	-0.0543045148944499	0.175843277768679	0.757570331615393
2	89909075	90068166	HAP_1	0.0643478260869565	-0.259970236924067	0.421321071561945	0.537460923717382
2	89909075	90068166	HAP_2	0.335652173913043	-0.0851763386762719	0.13291305985226	0.52188623250866
2	89909075	90068166	HAP_3	0.197391304347826	-0.0393999970946575	0.218202038458768	0.85677287865535
2	89909075	90068166	HAP_4	0.212173913043478	-0.0543045148944499	0.175843277768679	0.757570331615393
2	89948655	90116964	HAP_1	0.0643478260869565	-0.259970236924067	0.421321071561945	0.537460923717382
2	89948655	90116964	HAP_2	0.212173913043478	-0.0543045148944499	0.175843277768679	0.757570331615393
2	89948655	90116964	HAP_3	0.198260869565217	-0.0393999970946575	0.218202038458768	0.85677287865535
2	89948655	90116964	HAP_4	0.335652173913043	-0.0851763386762719	0.13291305985226	0.52188623250866
2	89991976	90135675	HAP_1	0.422608695652174	-0.145671583983119	0.106092451659206	0.170280444635687
2	89991976	90135675	HAP_2	0.0643478260869565	-0.259970236924067	0.421321071561945	0.537460923717382
2	89991976	90135675	HAP_3	0.335652173913043	-0.0851763386762719	0.13291305985226	0.52188623250866
2	90038655	90159252	HAP_1	0.0643478260869565	-0.259970236924067	0.421321071561945	0.537460923717382
2	90038655	90159252	HAP_2	0.335652173913043	-0.0851763386762719	0.13291305985226	0.52188623250866
2	90038655	90159252	HAP_3	0.41304347826087	-0.13160582241474	0.107226936671626	0.220201983657311
