## Supplementary material for "Autosomal recessive loci contribute significantly to quantitative variation of male fertility in a dairy cattle population": spermio_knob5_150spz_REC.tsv (part 3 of 3)

CHROM	START	STOP	HAP	FREQ	BETA	SE_BETA	PVAL
2	90110390	90182742	HAP_1	0.398260869565217	-0.049456973296047	0.111420863380079	0.657303564706052
2	90110390	90182742	HAP_2	0.591304347826087	-0.0961138879293316	0.0912823144222689	0.292825561165472
2	90129650	90258160	HAP_1	0.362608695652174	-0.0608655902174743	0.120258877292395	0.612969906579874
2	90129650	90258160	HAP_2	0.584347826086957	-0.10571418462354	0.0910920611156879	0.246329772626708
2	90154789	90317458	HAP_1	0.584347826086957	-0.10571418462354	0.0910920611156879	0.246329772626708
2	90154789	90317458	HAP_2	0.335652173913043	-0.0851763386762719	0.13291305985226	0.52188623250866
2	90168770	90379559	HAP_1	0.335652173913043	-0.0851763386762719	0.13291305985226	0.52188623250866
2	90168770	90379559	HAP_2	0.57304347826087	-0.102193292626309	0.0921462911907757	0.267890226234348
2	90237664	90410612	HAP_1	0.371304347826087	-0.0663728554023661	0.12017013814977	0.580945950827676
2	90237664	90410612	HAP_2	0.57304347826087	-0.102193292626309	0.0921462911907757	0.267890226234348
2	90297890	90441633	HAP_1	0.523478260869565	-0.114136919465211	0.0945957906350815	0.228103489555291
2	90297890	90441633	HAP_2	0.340869565217391	-0.0725333940366629	0.132169866320153	0.583368080262877
2	90355453	90506904	HAP_1	0.506086956521739	-0.0627819817987412	0.0950873190748215	0.509360014465141
2	90355453	90506904	HAP_2	0.34	-0.0725333940366629	0.132169866320153	0.583368080262877
2	90406301	90565896	HAP_1	0.28695652173913	0.121844541592558	0.153184482327377	0.426710576292484
2	90406301	90565896	HAP_2	0.179130434782609	-0.0724974204997924	0.201251390362299	0.718808134387738
2	90406301	90565896	HAP_3	0.337391304347826	-0.0851763386762719	0.13291305985226	0.52188623250866
2	90430292	90619093	HAP_1	0.33304347826087	-0.0871171812222955	0.133670933966151	0.514842644215246
2	90430292	90619093	HAP_2	0.0643478260869565	-0.259970236924067	0.421321071561945	0.537460923717382
2	90430292	90619093	HAP_3	0.22695652173913	0.0459437695579091	0.191622901265306	0.810602675444849
2	90430292	90619093	HAP_4	0.179130434782609	-0.0724974204997924	0.201251390362299	0.718808134387738
2	90485126	90670899	HAP_1	0.0643478260869565	-0.259970236924067	0.421321071561945	0.537460923717382
2	90485126	90670899	HAP_2	0.22695652173913	0.0459437695579091	0.191622901265306	0.810602675444849
2	90485126	90670899	HAP_3	0.179130434782609	-0.0724974204997924	0.201251390362299	0.718808134387738
2	90485126	90670899	HAP_4	0.33304347826087	-0.0871171812222955	0.133670933966151	0.514842644215246
2	90548694	90692511	HAP_1	0.179130434782609	-0.0724974204997924	0.201251390362299	0.718808134387738
2	90548694	90692511	HAP_2	0.0660869565217391	-0.132916794910883	0.387004043011972	0.731387895431338
2	90548694	90692511	HAP_3	0.560869565217391	-0.0758130359879609	0.0872082189622899	0.3850357993015
2	90601609	90721852	HAP_1	0.598260869565217	0.00692808940250129	0.084835853531669	0.93494247288623
2	90601609	90721852	HAP_2	0.0660869565217391	-0.132916794910883	0.387004043011972	0.731387895431338
2	90601609	90721852	HAP_3	0.190434782608696	-0.0970255643475058	0.185824153851953	0.60178106233882
2	90655120	90822935	HAP_1	0.331304347826087	-0.0871171812222955	0.133670933966151	0.514842644215246
2	90655120	90822935	HAP_2	0.315652173913043	-0.0659210927678801	0.137985812210579	0.63302230950683
2	90655120	90822935	HAP_3	0.179130434782609	-0.0724974204997924	0.201251390362299	0.718808134387738
2	90655120	90822935	HAP_4	0.0660869565217391	-0.132916794910883	0.387004043011972	0.731387895431338
2	90685612	90927048	HAP_1	0.179130434782609	-0.0724974204997924	0.201251390362299	0.718808134387738
2	90685612	90927048	HAP_2	0.0660869565217391	-0.132916794910883	0.387004043011972	0.731387895431338
2	90685612	90927048	HAP_3	0.330434782608696	-0.102066132208543	0.134962474745415	0.449812822515092
2	90685612	90927048	HAP_4	0.212173913043478	-0.0683399517417588	0.19864052056237	0.730946149095399
2	90715991	91018522	HAP_1	0.329565217391304	-0.102066132208543	0.134962474745415	0.449812822515092
2	90715991	91018522	HAP_2	0.195652173913043	-0.0386727401725108	0.213307290456339	0.856196999525993
2	90715991	91018522	HAP_3	0.0739130434782609	-0.212075461919772	0.358390117051745	0.554259496873153
2	90715991	91018522	HAP_4	0.179130434782609	-0.0724974204997924	0.201251390362299	0.718808134387738
2	90764009	91040672	HAP_1	0.0765217391304348	-0.212075461919772	0.358390117051745	0.554259496873153
2	90764009	91040672	HAP_2	0.329565217391304	-0.102066132208543	0.134962474745415	0.449812822515092
2	90764009	91040672	HAP_3	0.202608695652174	-0.0383947957831593	0.196584101378191	0.845221038403136
2	90764009	91040672	HAP_4	0.205217391304348	-0.122356876873317	0.182493662771463	0.502832419474587
2	90886700	91074231	HAP_1	0.226086956521739	-0.215621183178628	0.168450908440741	0.201064847165453
2	90886700	91074231	HAP_2	0.345217391304348	-0.107460796998295	0.129526455143722	0.40709256081973
2	90886700	91074231	HAP_3	0.203478260869565	-0.0383947957831593	0.196584101378191	0.845221038403136
2	90886700	91074231	HAP_4	0.144347826086957	-0.429816108710449	0.249106620549891	0.0849996624644243
2	90988116	91161022	HAP_1	0.191304347826087	-0.0172694447750892	0.218112611316831	0.936920231624909
2	90988116	91161022	HAP_2	0.23304347826087	-0.198514152023246	0.168579394465877	0.23946623424488
2	90988116	91161022	HAP_3	0.0660869565217391	-0.132916794910883	0.387004043011972	0.731387895431338
2	90988116	91161022	HAP_4	0.330434782608696	-0.0977224887677123	0.134518705636106	0.467859136921801
2	91035145	91271328	HAP_1	0.191304347826087	-0.0172694447750892	0.218112611316831	0.936920231624909
2	91035145	91271328	HAP_2	0.330434782608696	-0.0977224887677123	0.134518705636106	0.467859136921801
2	91035145	91271328	HAP_3	0.212173913043478	-0.171141035837104	0.173338875859763	0.323910387178919
2	91035145	91271328	HAP_4	0.0660869565217391	-0.132916794910883	0.387004043011972	0.731387895431338
2	91064401	91373143	HAP_1	0.190434782608696	-0.0172694447750892	0.218112611316831	0.936920231624909
2	91064401	91373143	HAP_2	0.330434782608696	-0.0977224887677123	0.134518705636106	0.467859136921801
2	91064401	91373143	HAP_3	0.182608695652174	-0.0724974204997924	0.201251390362299	0.718808134387738
2	91064401	91373143	HAP_4	0.0660869565217391	-0.132916794910883	0.387004043011972	0.731387895431338
2	91127473	91498175	HAP_1	0.190434782608696	-0.0172694447750892	0.218112611316831	0.936920231624909
2	91127473	91498175	HAP_2	0.330434782608696	-0.0977224887677123	0.134518705636106	0.467859136921801
2	91127473	91498175	HAP_3	0.182608695652174	-0.0724974204997924	0.201251390362299	0.718808134387738
2	91127473	91498175	HAP_4	0.0660869565217391	-0.132916794910883	0.387004043011972	0.731387895431338
2	91223689	91560772	HAP_1	0.190434782608696	-0.0172694447750892	0.218112611316831	0.936920231624909
2	91223689	91560772	HAP_2	0.182608695652174	-0.0724974204997924	0.201251390362299	0.718808134387738
2	91223689	91560772	HAP_3	0.331304347826087	-0.0977224887677123	0.134518705636106	0.467859136921801
2	91223689	91560772	HAP_4	0.0660869565217391	-0.132916794910883	0.387004043011972	0.731387895431338
2	91354744	91603738	HAP_1	0.372173913043478	-0.0694551304522297	0.119285521646355	0.560625395844104
2	91354744	91603738	HAP_2	0.190434782608696	-0.0172694447750892	0.218112611316831	0.936920231624909
2	91354744	91603738	HAP_3	0.183478260869565	-0.0724974204997924	0.201251390362299	0.718808134387738
2	91354744	91603738	HAP_4	0.0660869565217391	-0.132916794910883	0.387004043011972	0.731387895431338
2	91469149	91658933	HAP_1	0.182608695652174	-0.0724974204997924	0.201251390362299	0.718808134387738
2	91469149	91658933	HAP_2	0.190434782608696	-0.0172694447750892	0.218112611316831	0.936920231624909
2	91469149	91658933	HAP_3	0.330434782608696	-0.117877897663106	0.135577001640525	0.384970307590286
2	91469149	91658933	HAP_4	0.0660869565217391	-0.132916794910883	0.387004043011972	0.731387895431338
2	91549972	91721645	HAP_1	0.158260869565217	-0.134198351198898	0.238741283466422	0.574266649995246
2	91549972	91721645	HAP_2	0.190434782608696	-0.0172694447750892	0.218112611316831	0.936920231624909
2	91549972	91721645	HAP_3	0.330434782608696	-0.117877897663106	0.135577001640525	0.384970307590286
2	91549972	91721645	HAP_4	0.0660869565217391	-0.132916794910883	0.387004043011972	0.731387895431338
2	91582517	91769972	HAP_1	0.330434782608696	-0.117877897663106	0.135577001640525	0.384970307590286
2	91582517	91769972	HAP_2	0.0660869565217391	-0.132916794910883	0.387004043011972	0.731387895431338
2	91582517	91769972	HAP_3	0.158260869565217	-0.134198351198898	0.238741283466422	0.574266649995246
2	91582517	91769972	HAP_4	0.190434782608696	-0.0172694447750892	0.218112611316831	0.936920231624909
2	91641788	91806100	HAP_1	0.330434782608696	-0.117877897663106	0.135577001640525	0.384970307590286
2	91641788	91806100	HAP_2	0.189565217391304	-0.0172694447750892	0.218112611316831	0.936920231624909
2	91641788	91806100	HAP_3	0.16	-0.134198351198898	0.238741283466422	0.574266649995246
2	91641788	91806100	HAP_4	0.0669565217391304	-0.132916794910883	0.387004043011972	0.731387895431338
2	91696829	91836426	HAP_1	0.189565217391304	-0.0172694447750892	0.218112611316831	0.936920231624909
2	91696829	91836426	HAP_2	0.50695652173913	-0.0527437249642932	0.0953582223649617	0.580407041777023
2	91696829	91836426	HAP_3	0.0304347826086957	-0.45593171478463	0.544811795817401	0.403026437463854
2	91696829	91836426	HAP_4	0.1	-0.105507135914026	0.339202662036879	0.755882096779513
2	91758026	91864301	HAP_1	0.189565217391304	-0.0172694447750892	0.218112611316831	0.936920231624909
2	91758026	91864301	HAP_2	0.582608695652174	-0.0329972323503408	0.0892452277813455	0.711717995154212
2	91758026	91864301	HAP_3	0.0382608695652174	-0.514126887152166	0.472608623901091	0.277128015541467
2	91758026	91864301	HAP_4	0.0669565217391304	-0.132916794910883	0.387004043011972	0.731387895431338
2	91790789	91894227	HAP_1	0.189565217391304	-0.0172694447750892	0.218112611316831	0.936920231624909
2	91790789	91894227	HAP_2	0.0365217391304348	-0.514126887152166	0.472608623901091	0.277128015541467
2	91790789	91894227	HAP_3	0.238260869565217	-0.131645725475466	0.177695837831063	0.459094620304717
2	91790789	91894227	HAP_4	0.332173913043478	-0.119462017002169	0.134298472834943	0.374100917454626
2	91831210	91935858	HAP_1	0.0365217391304348	-0.514126887152166	0.472608623901091	0.277128015541467
2	91831210	91935858	HAP_2	0.189565217391304	-0.0172694447750892	0.218112611316831	0.936920231624909
2	91831210	91935858	HAP_3	0.159130434782609	-0.134198351198898	0.238741283466422	0.574266649995246
2	91831210	91935858	HAP_4	0.332173913043478	-0.119462017002169	0.134298472834943	0.374100917454626
2	91855436	91978101	HAP_1	0.189565217391304	-0.0172694447750892	0.218112611316831	0.936920231624909
2	91855436	91978101	HAP_2	0.101739130434783	-0.310482741511331	0.470906537686839	0.509954040767902
2	91855436	91978101	HAP_3	0.159130434782609	-0.134198351198898	0.238741283466422	0.574266649995246
2	91855436	91978101	HAP_4	0.127826086956522	0.242573610514835	0.268754508337695	0.367133216137244
2	91855436	91978101	HAP_5	0.332173913043478	-0.119462017002169	0.134298472834943	0.374100917454626
2	91887049	92016427	HAP_1	0.101739130434783	-0.310482741511331	0.470906537686839	0.509954040767902
2	91887049	92016427	HAP_2	0.159130434782609	-0.134198351198898	0.238741283466422	0.574266649995246
2	91887049	92016427	HAP_3	0.2	-0.0175476449572533	0.213038994576625	0.934383225895574
2	91887049	92016427	HAP_4	0.357391304347826	-0.0884831467268475	0.124917429929894	0.479032126111925
2	91887049	92016427	HAP_5	0.128695652173913	0.242573610514835	0.268754508337695	0.367133216137244
2	91918545	92044184	HAP_1	0.16	-0.134198351198898	0.238741283466422	0.574266649995246
2	91918545	92044184	HAP_2	0.189565217391304	-0.0172694447750892	0.218112611316831	0.936920231624909
2	91918545	92044184	HAP_3	0.331304347826087	-0.119462017002169	0.134298472834943	0.374100917454626
2	91918545	92044184	HAP_4	0.0634782608695652	-0.375073469911233	0.422154614609972	0.374665849320385
2	91951718	92079532	HAP_1	0.331304347826087	-0.119462017002169	0.134298472834943	0.374100917454626
2	91951718	92079532	HAP_2	0.0365217391304348	-0.514126887152166	0.472608623901091	0.277128015541467
2	91951718	92079532	HAP_3	0.16	-0.134198351198898	0.238741283466422	0.574266649995246
2	91951718	92079532	HAP_4	0.189565217391304	-0.0172694447750892	0.218112611316831	0.936920231624909
2	92010845	92099598	HAP_1	0.0365217391304348	-0.514126887152166	0.472608623901091	0.277128015541467
2	92010845	92099598	HAP_2	0.0704347826086957	-0.105235670233	0.546826185123853	0.847460723967306
2	92010845	92099598	HAP_3	0.210434782608696	-0.147171283581267	0.17866143337296	0.410434462193679
2	92010845	92099598	HAP_4	0.189565217391304	-0.0172694447750892	0.218112611316831	0.936920231624909
2	92010845	92099598	HAP_5	0.331304347826087	-0.119462017002169	0.134298472834943	0.374100917454626
2	92031345	92153511	HAP_1	0.244347826086957	0.281884882893757	0.177181029524211	0.112184763144685
2	92031345	92153511	HAP_2	0.16	-0.134198351198898	0.238741283466422	0.574266649995246
2	92031345	92153511	HAP_3	0.331304347826087	-0.119462017002169	0.134298472834943	0.374100917454626
2	92070388	92188041	HAP_1	0.511304347826087	-0.0531517536831122	0.094393421364452	0.573599886246925
2	92070388	92188041	HAP_2	0.186086956521739	0.013997269203748	0.222797611171051	0.949928162320724
2	92070388	92188041	HAP_3	0.0530434782608696	-0.222989955005295	0.472494649392771	0.63715154280531
2	92094006	92216921	HAP_1	0.507826086956522	-0.0531517536831122	0.094393421364452	0.573599886246925
2	92094006	92216921	HAP_2	0.185217391304348	0.013997269203748	0.222797611171051	0.949928162320724
2	92094006	92216921	HAP_3	0.0530434782608696	-0.222989955005295	0.472494649392771	0.63715154280531
2	92132512	92291376	HAP_1	0.328695652173913	-0.141583992307124	0.135227154532085	0.29554569778935
2	92132512	92291376	HAP_2	0.158260869565217	-0.134198351198898	0.238741283466422	0.574266649995246
2	92132512	92291376	HAP_3	0.183478260869565	0.013997269203748	0.222797611171051	0.949928162320724
2	92175713	92357871	HAP_1	0.184347826086957	0.013997269203748	0.222797611171051	0.949928162320724
2	92175713	92357871	HAP_2	0.328695652173913	-0.141583992307124	0.135227154532085	0.29554569778935
2	92175713	92357871	HAP_3	0.166086956521739	-0.148427424860418	0.226131792748019	0.511851042349188
2	92210588	92403421	HAP_1	0.181739130434783	0.0392184672939321	0.234663806266068	0.867330876881836
2	92210588	92403421	HAP_2	0.328695652173913	-0.141583992307124	0.135227154532085	0.29554569778935
2	92210588	92403421	HAP_3	0.164347826086957	-0.148427424860418	0.226131792748019	0.511851042349188
2	92275190	92437644	HAP_1	0.185217391304348	0.0392184672939321	0.234663806266068	0.867330876881836
2	92275190	92437644	HAP_2	0.373913043478261	0.0139523754657133	0.122610741437765	0.9094416772578
2	92275190	92437644	HAP_3	0.207826086956522	-0.0722404529973744	0.193740090813232	0.709383538344381
2	92330161	92473163	HAP_1	0.265217391304348	-0.0454284228106677	0.160500624925813	0.777248841176697
2	92330161	92473163	HAP_2	0.186086956521739	0.0392184672939321	0.234663806266068	0.867330876881836
2	92330161	92473163	HAP_3	0.375652173913043	0.00456623209646141	0.121526231014561	0.970040644852727
2	92396039	92494886	HAP_1	0.26695652173913	-0.0608187257120714	0.15892301997604	0.702092103037619
2	92396039	92494886	HAP_2	0.578260869565217	0.0377285675310209	0.0857419374558294	0.660088413730825
2	92429801	92530146	HAP_1	0.26695652173913	-0.0608187257120714	0.15892301997604	0.702092103037619
2	92429801	92530146	HAP_2	0.618260869565217	0.0213552296001822	0.0837072945848339	0.798725368498547
2	92458806	92560260	HAP_1	0.353913043478261	-0.124532496718619	0.126215792078038	0.324232286699096
2	92458806	92560260	HAP_2	0.201739130434783	0.00646053181457371	0.223650041754663	0.976965135990937
2	92458806	92560260	HAP_3	0.26695652173913	-0.0608187257120714	0.15892301997604	0.702092103037619
2	92487120	92593249	HAP_1	0.353913043478261	-0.124532496718619	0.126215792078038	0.324232286699096
2	92487120	92593249	HAP_2	0.219130434782609	0.0133748483688128	0.207349664231328	0.948591990952417
2	92487120	92593249	HAP_3	0.26695652173913	-0.0608187257120714	0.15892301997604	0.702092103037619
2	92513217	92612491	HAP_1	0.137391304347826	-0.316124139395016	0.288551109203715	0.273742024264732
2	92513217	92612491	HAP_2	0.332173913043478	-0.161076540637173	0.132976728836978	0.226284269839166
2	92513217	92612491	HAP_3	0.186086956521739	0.0349475637700799	0.228905853168113	0.878711568811288
2	92551490	92638099	HAP_1	0.186086956521739	0.0349475637700799	0.228905853168113	0.878711568811288
2	92551490	92638099	HAP_2	0.136521739130435	-0.316124139395016	0.288551109203715	0.273742024264732
2	92551490	92638099	HAP_3	0.331304347826087	-0.157240921610059	0.133868982116252	0.240656969349392
2	92584502	92674518	HAP_1	0.18695652173913	0.0349475637700799	0.228905853168113	0.878711568811288
2	92584502	92674518	HAP_2	0.331304347826087	-0.157240921610059	0.133868982116252	0.240656969349392
2	92584502	92674518	HAP_3	0.136521739130435	-0.316124139395016	0.288551109203715	0.273742024264732
2	92584502	92674518	HAP_4	0.0765217391304348	-0.239188919631214	0.473964085855848	0.613998132239953
2	92604422	92719566	HAP_1	0.186086956521739	0.0571333028127319	0.235697212584124	0.808557686370062
2	92604422	92719566	HAP_2	0.331304347826087	-0.157240921610059	0.133868982116252	0.240656969349392
2	92604422	92719566	HAP_3	0.136521739130435	-0.316124139395016	0.288551109203715	0.273742024264732
2	92604422	92719566	HAP_4	0.0965217391304348	-0.0490645491225991	0.320414799446753	0.878352122510176
2	92627396	92757780	HAP_1	0.186086956521739	0.0571333028127319	0.235697212584124	0.808557686370062
2	92627396	92757780	HAP_2	0.331304347826087	-0.157240921610059	0.133868982116252	0.240656969349392
2	92627396	92757780	HAP_3	0.135652173913043	-0.316124139395016	0.288551109203715	0.273742024264732
2	92667404	92817223	HAP_1	0.135652173913043	-0.316124139395016	0.288551109203715	0.273742024264732
2	92667404	92817223	HAP_2	0.331304347826087	-0.157240921610059	0.133868982116252	0.240656969349392
2	92667404	92817223	HAP_3	0.186086956521739	0.0571333028127319	0.235697212584124	0.808557686370062
2	92698604	92868736	HAP_1	0.068695652173913	-0.105235670233	0.546826185123853	0.847460723967306
2	92698604	92868736	HAP_2	0.135652173913043	-0.316124139395016	0.288551109203715	0.273742024264732
2	92698604	92868736	HAP_3	0.186086956521739	0.0571333028127319	0.235697212584124	0.808557686370062
2	92698604	92868736	HAP_4	0.329565217391304	-0.169914031643216	0.136800901874294	0.214734902005381
2	92744762	92924029	HAP_1	0.135652173913043	-0.316124139395016	0.288551109203715	0.273742024264732
2	92744762	92924029	HAP_2	0.334782608695652	-0.16503746809843	0.135721654414516	0.224495605094765
2	92744762	92924029	HAP_3	0.204347826086957	-0.030360349343404	0.20417769392198	0.881847076569509
2	92792141	92961349	HAP_1	0.333913043478261	-0.16503746809843	0.135721654414516	0.224495605094765
2	92792141	92961349	HAP_2	0.135652173913043	-0.316124139395016	0.288551109203715	0.273742024264732
2	92792141	92961349	HAP_3	0.238260869565217	-0.0442735292538498	0.190696666281275	0.816492594397326
2	92858660	92994091	HAP_1	0.29304347826087	0.0422671522696527	0.148745522459007	0.776394363920829
2	92858660	92994091	HAP_2	0.135652173913043	-0.316124139395016	0.288551109203715	0.273742024264732
2	92858660	92994091	HAP_3	0.333913043478261	-0.16503746809843	0.135721654414516	0.224495605094765
2	92905851	93031233	HAP_1	0.327826086956522	-0.162181350964139	0.138488861698043	0.242063443803809
2	92905851	93031233	HAP_2	0.331304347826087	0.0411761880607327	0.13947244449194	0.767928654260379
2	92905851	93031233	HAP_3	0.135652173913043	-0.316124139395016	0.288551109203715	0.273742024264732
2	92954928	93110620	HAP_1	0.18695652173913	0.0571333028127319	0.235697212584124	0.808557686370062
2	92954928	93110620	HAP_2	0.157391304347826	-0.361727383119581	0.223804911690226	0.106598837898705
2	92954928	93110620	HAP_3	0.135652173913043	-0.316124139395016	0.288551109203715	0.273742024264732
2	92954928	93110620	HAP_4	0.32695652173913	-0.162181350964139	0.138488861698043	0.242063443803809
2	92984323	93166925	HAP_1	0.168695652173913	0.144312448587514	0.249042445368046	0.562504765893285
2	92984323	93166925	HAP_2	0.0704347826086957	-0.407288661549235	0.543290133867377	0.453766788088094
2	92984323	93166925	HAP_3	0.0860869565217391	-0.293366735341586	0.361891819758277	0.417911215661132
2	92984323	93166925	HAP_4	0.135652173913043	-0.316124139395016	0.288551109203715	0.273742024264732
2	92984323	93166925	HAP_5	0.327826086956522	-0.162181350964139	0.138488861698043	0.242063443803809
2	93010887	93209011	HAP_1	0.168695652173913	0.144312448587514	0.249042445368046	0.562504765893285
2	93010887	93209011	HAP_2	0.135652173913043	-0.316124139395016	0.288551109203715	0.273742024264732
2	93010887	93209011	HAP_3	0.327826086956522	-0.162181350964139	0.138488861698043	0.242063443803809
2	93087846	93251224	HAP_1	0.168695652173913	0.144312448587514	0.249042445368046	0.562504765893285
2	93087846	93251224	HAP_2	0.135652173913043	-0.316124139395016	0.288551109203715	0.273742024264732
2	93087846	93251224	HAP_3	0.327826086956522	-0.162181350964139	0.138488861698043	0.242063443803809
2	93087846	93251224	HAP_4	0.0678260869565217	0.01757208148542	0.470688673414874	0.970232985477366
2	93148104	93314714	HAP_1	0.167826086956522	-0.123631980264276	0.25823732239174	0.632300320306428
2	93148104	93314714	HAP_2	0.327826086956522	-0.162181350964139	0.138488861698043	0.242063443803809
2	93148104	93314714	HAP_3	0.0669565217391304	0.01757208148542	0.470688673414874	0.970232985477366
2	93148104	93314714	HAP_4	0.135652173913043	-0.316124139395016	0.288551109203715	0.273742024264732
2	93198877	93363772	HAP_1	0.135652173913043	-0.316124139395016	0.288551109203715	0.273742024264732
2	93198877	93363772	HAP_2	0.327826086956522	-0.162181350964139	0.138488861698043	0.242063443803809
2	93198877	93363772	HAP_3	0.185217391304348	-0.21031972199734	0.227446595504539	0.355519178603856
2	93234996	93422792	HAP_1	0.134782608695652	-0.316124139395016	0.288551109203715	0.273742024264732
2	93234996	93422792	HAP_2	0.185217391304348	-0.21031972199734	0.227446595504539	0.355519178603856
2	93234996	93422792	HAP_3	0.400869565217391	-0.10207622165925	0.111431640050058	0.360037011781077
2	93291747	93454643	HAP_1	0.18695652173913	-0.113503873157246	0.216192225774528	0.599780735683171
2	93291747	93454643	HAP_2	0.433913043478261	-0.126409617062159	0.103205926230938	0.22115275858996
2	93291747	93454643	HAP_3	0.135652173913043	-0.316124139395016	0.288551109203715	0.273742024264732
2	93350038	93472560	HAP_1	0.18695652173913	-0.113503873157246	0.216192225774528	0.599780735683171
2	93350038	93472560	HAP_2	0.449565217391304	-0.116928842528103	0.100506795276413	0.245164034815607
2	93350038	93472560	HAP_3	0.135652173913043	-0.316124139395016	0.288551109203715	0.273742024264732
2	93405286	93506921	HAP_1	0.18695652173913	-0.113503873157246	0.216192225774528	0.599780735683171
2	93405286	93506921	HAP_2	0.383478260869565	-0.0818168921824083	0.110479600523228	0.459268895177208
2	93405286	93506921	HAP_3	0.134782608695652	-0.316124139395016	0.288551109203715	0.273742024264732
2	93446241	93527671	HAP_1	0.18695652173913	-0.113503873157246	0.216192225774528	0.599780735683171
2	93446241	93527671	HAP_2	0.0695652173913043	-0.23543860069376	0.544882560484292	0.665841340368574
2	93446241	93527671	HAP_3	0.559130434782609	-0.067691616442404	0.0914184256138372	0.459330626317276
2	93466371	93550819	HAP_1	0.0695652173913043	-0.23543860069376	0.544882560484292	0.665841340368574
2	93466371	93550819	HAP_2	0.527826086956522	-0.0734408751869508	0.0931482128243045	0.430777481236222
2	93466371	93550819	HAP_3	0.0660869565217391	0.172987406128224	0.472270537035796	0.714287438184494
2	93466371	93550819	HAP_4	0.18695652173913	-0.113503873157246	0.216192225774528	0.599780735683171
2	93500540	93574741	HAP_1	0.18695652173913	-0.113503873157246	0.216192225774528	0.599780735683171
2	93500540	93574741	HAP_2	0.0660869565217391	0.172987406128224	0.472270537035796	0.714287438184494
2	93500540	93574741	HAP_3	0.576521739130435	-0.129528687423879	0.0869933724003836	0.137061744575837
2	93522019	93621140	HAP_1	0.472173913043478	-0.0984033077930301	0.102485208106492	0.337382145271227
2	93522019	93621140	HAP_2	0.0660869565217391	0.172987406128224	0.472270537035796	0.714287438184494
2	93522019	93621140	HAP_3	0.187826086956522	-0.113503873157246	0.216192225774528	0.599780735683171
2	93539927	93673661	HAP_1	0.19304347826087	-0.138275890437353	0.20595611184841	0.502251014161701
2	93539927	93673661	HAP_2	0.278260869565217	-0.140611863455324	0.149187298387379	0.346331962604646
2	93539927	93673661	HAP_3	0.187826086956522	-0.113503873157246	0.216192225774528	0.599780735683171
2	93564996	93704862	HAP_1	0.187826086956522	-0.113503873157246	0.216192225774528	0.599780735683171
2	93564996	93704862	HAP_2	0.191304347826087	-0.138275890437353	0.20595611184841	0.502251014161701
2	93564996	93704862	HAP_3	0.278260869565217	-0.140611863455324	0.149187298387379	0.346331962604646
2	93598845	93736048	HAP_1	0.135652173913043	-0.36484551531367	0.276631530370662	0.187744302031559
2	93598845	93736048	HAP_2	0.278260869565217	-0.140611863455324	0.149187298387379	0.346331962604646
2	93598845	93736048	HAP_3	0.188695652173913	-0.109454961940624	0.227599468098129	0.630767312482749
2	93655112	93772604	HAP_1	0.136521739130435	-0.36484551531367	0.276631530370662	0.187744302031559
2	93655112	93772604	HAP_2	0.188695652173913	-0.109454961940624	0.227599468098129	0.630767312482749
2	93655112	93772604	HAP_3	0.277391304347826	-0.140611863455324	0.149187298387379	0.346331962604646
2	93695123	93818296	HAP_1	0.277391304347826	-0.140611863455324	0.149187298387379	0.346331962604646
2	93695123	93818296	HAP_2	0.136521739130435	-0.36484551531367	0.276631530370662	0.187744302031559
2	93695123	93818296	HAP_3	0.188695652173913	-0.109454961940624	0.227599468098129	0.630767312482749
2	93726630	93842324	HAP_1	0.136521739130435	-0.36484551531367	0.276631530370662	0.187744302031559
2	93726630	93842324	HAP_2	0.188695652173913	-0.109454961940624	0.227599468098129	0.630767312482749
2	93726630	93842324	HAP_3	0.304347826086957	-0.14028184973035	0.141241641996577	0.321037680851524
2	93763637	93880062	HAP_1	0.255652173913043	-0.12391251947672	0.166637425037066	0.457425880487488
2	93763637	93880062	HAP_2	0.136521739130435	-0.36484551531367	0.276631530370662	0.187744302031559
2	93763637	93880062	HAP_3	0.303478260869565	-0.135954595953494	0.142903431664768	0.341823566894644
2	93804101	93905866	HAP_1	0.255652173913043	-0.12391251947672	0.166637425037066	0.457425880487488
2	93804101	93905866	HAP_2	0.136521739130435	-0.36484551531367	0.276631530370662	0.187744302031559
2	93804101	93905866	HAP_3	0.303478260869565	-0.135954595953494	0.142903431664768	0.341823566894644
2	93838318	93935848	HAP_1	0.228695652173913	0.0329305343418769	0.190443844989206	0.862780757140267
2	93838318	93935848	HAP_2	0.180869565217391	-0.193570974667994	0.221533550281096	0.382612785898123
2	93838318	93935848	HAP_3	0.323478260869565	-0.0589899387066733	0.135091986092759	0.662522047160232
2	93838318	93935848	HAP_4	0.118260869565217	-0.247813793998849	0.30189104834084	0.412067449625025
2	93864005	93970246	HAP_1	0.323478260869565	-0.0589899387066733	0.135091986092759	0.662522047160232
2	93864005	93970246	HAP_2	0.207826086956522	-0.0404714830899712	0.203665843808745	0.84255745932437
2	93864005	93970246	HAP_3	0.180869565217391	-0.193570974667994	0.221533550281096	0.382612785898123
2	93864005	93970246	HAP_4	0.117391304347826	-0.247813793998849	0.30189104834084	0.412067449625025
2	93895999	93987564	HAP_1	0.188695652173913	-0.109454961940624	0.227599468098129	0.630767312482749
2	93895999	93987564	HAP_2	0.134782608695652	-0.36484551531367	0.276631530370662	0.187744302031559
2	93895999	93987564	HAP_3	0.117391304347826	-0.247813793998849	0.30189104834084	0.412067449625025
2	93895999	93987564	HAP_4	0.323478260869565	-0.0589899387066733	0.135091986092759	0.662522047160232
2	93927954	94008071	HAP_1	0.188695652173913	-0.109454961940624	0.227599468098129	0.630767312482749
2	93927954	94008071	HAP_2	0.133913043478261	-0.36484551531367	0.276631530370662	0.187744302031559
2	93927954	94008071	HAP_3	0.117391304347826	-0.247813793998849	0.30189104834084	0.412067449625025
2	93927954	94008071	HAP_4	0.304347826086957	-0.135954595953494	0.142903431664768	0.341823566894644
2	93958213	94039314	HAP_1	0.191304347826087	-0.00514832757107958	0.221808005804983	0.981490411595211
2	93958213	94039314	HAP_2	0.133913043478261	-0.36484551531367	0.276631530370662	0.187744302031559
2	93958213	94039314	HAP_3	0.117391304347826	-0.247813793998849	0.30189104834084	0.412067449625025
2	93958213	94039314	HAP_4	0.304347826086957	-0.135954595953494	0.142903431664768	0.341823566894644
2	93981434	94090330	HAP_1	0.357391304347826	-0.230125620353267	0.126123778778993	0.0685919618893395
2	93981434	94090330	HAP_2	0.299130434782609	-0.115489028344301	0.142389343837035	0.417663567290365
2	94002022	94107105	HAP_1	0.357391304347826	-0.230125620353267	0.126123778778993	0.0685919618893395
2	94002022	94107105	HAP_2	0.299130434782609	-0.115489028344301	0.142389343837035	0.417663567290365
2	94026187	94131333	HAP_1	0.306086956521739	-0.110034899546652	0.141625624445779	0.437519865039664
2	94026187	94131333	HAP_2	0.357391304347826	-0.230125620353267	0.126123778778993	0.0685919618893395
2	94072105	94153663	HAP_1	0.0756521739130435	-0.42901831004109	0.471892944537635	0.363664199965886
2	94072105	94153663	HAP_2	0.360869565217391	-0.248912370759715	0.126280217440443	0.0492013471907217
2	94072105	94153663	HAP_3	0.360869565217391	-0.0557918153816644	0.116184725409478	0.631272584439357
2	94102203	94224017	HAP_1	0.278260869565217	-0.127432561055836	0.14967926413805	0.394925996592586
2	94102203	94224017	HAP_2	0.08	0.00440314314062609	0.421820091681501	0.99167518652423
2	94102203	94224017	HAP_3	0.0539130434782609	-0.0544064872904956	0.544156198785027	0.920393304762193
2	94102203	94224017	HAP_4	0.135652173913043	-0.38486411708152	0.26528473124834	0.147404979612327
2	94102203	94224017	HAP_5	0.175652173913043	-0.15314602889352	0.257312699908223	0.551966216733039
2	94122902	94272946	HAP_1	0.135652173913043	-0.38486411708152	0.26528473124834	0.147404979612327
2	94122902	94272946	HAP_2	0.174782608695652	-0.15314602889352	0.257312699908223	0.551966216733039
2	94122902	94272946	HAP_3	0.151304347826087	-0.0378171965457771	0.257073451215199	0.883100651846668
2	94122902	94272946	HAP_4	0.0608695652173913	-0.0544064872904956	0.544156198785027	0.920393304762193
2	94122902	94272946	HAP_5	0.278260869565217	-0.127432561055836	0.14967926413805	0.394925996592586
2	94141990	94308193	HAP_1	0.135652173913043	-0.38486411708152	0.26528473124834	0.147404979612327
2	94141990	94308193	HAP_2	0.174782608695652	-0.15314602889352	0.257312699908223	0.551966216733039
2	94141990	94308193	HAP_3	0.278260869565217	-0.127432561055836	0.14967926413805	0.394925996592586
2	94214623	94373193	HAP_1	0.182608695652174	-0.189716680874049	0.248283030716723	0.445119656716727
2	94214623	94373193	HAP_2	0.278260869565217	-0.127432561055836	0.14967926413805	0.394925996592586
2	94214623	94373193	HAP_3	0.135652173913043	-0.38486411708152	0.26528473124834	0.147404979612327
2	94254940	94406588	HAP_1	0.173913043478261	-0.15314602889352	0.257312699908223	0.551966216733039
2	94254940	94406588	HAP_2	0.135652173913043	-0.38486411708152	0.26528473124834	0.147404979612327
2	94254940	94406588	HAP_3	0.279130434782609	-0.127432561055836	0.14967926413805	0.394925996592586
2	94294702	94463841	HAP_1	0.279130434782609	-0.127432561055836	0.14967926413805	0.394925996592586
2	94294702	94463841	HAP_2	0.135652173913043	-0.38486411708152	0.26528473124834	0.147404979612327
2	94294702	94463841	HAP_3	0.173913043478261	-0.15314602889352	0.257312699908223	0.551966216733039
2	94294702	94463841	HAP_4	0.112173913043478	0.739817076270188	0.370759870952302	0.0464807202783365
2	94294702	94463841	HAP_5	0.0904347826086957	-0.711877447197839	0.541251570225846	0.188964538010511
2	94358511	94525570	HAP_1	0.112173913043478	0.739817076270188	0.370759870952302	0.0464807202783365
2	94358511	94525570	HAP_2	0.135652173913043	-0.38486411708152	0.26528473124834	0.147404979612327
2	94358511	94525570	HAP_3	0.279130434782609	-0.127432561055836	0.14967926413805	0.394925996592586
2	94358511	94525570	HAP_4	0.173913043478261	-0.15314602889352	0.257312699908223	0.551966216733039
2	94400168	94604661	HAP_1	0.17304347826087	-0.15314602889352	0.257312699908223	0.551966216733039
2	94400168	94604661	HAP_2	0.0608695652173913	-0.232474042428481	0.545402272264205	0.670093804850545
2	94400168	94604661	HAP_3	0.134782608695652	-0.38486411708152	0.26528473124834	0.147404979612327
2	94400168	94604661	HAP_4	0.281739130434783	-0.142935622004529	0.148326589451184	0.335633503326447
2	94436539	94656674	HAP_1	0.170434782608696	-0.180880026830646	0.266381581689577	0.497400907873477
2	94436539	94656674	HAP_2	0.134782608695652	-0.38486411708152	0.26528473124834	0.147404979612327
2	94436539	94656674	HAP_3	0.278260869565217	-0.138587157653646	0.15052811022133	0.357616230949411
2	94504077	94714875	HAP_1	0.168695652173913	-0.180880026830646	0.266381581689577	0.497400907873477
2	94504077	94714875	HAP_2	0.133913043478261	-0.298689425805879	0.256448705534478	0.244628888021305
2	94504077	94714875	HAP_3	0.279130434782609	-0.138587157653646	0.15052811022133	0.357616230949411
2	94577778	94766789	HAP_1	0.0956521739130435	0.546158529627768	0.356308367655729	0.125881581402111
2	94577778	94766789	HAP_2	0.169565217391304	-0.180880026830646	0.266381581689577	0.497400907873477
2	94577778	94766789	HAP_3	0.134782608695652	-0.298689425805879	0.256448705534478	0.244628888021305
2	94577778	94766789	HAP_4	0.28	-0.142239099729682	0.149115092446598	0.34055042327501
2	94645197	94810127	HAP_1	0.169565217391304	-0.180880026830646	0.266381581689577	0.497400907873477
2	94645197	94810127	HAP_2	0.0965217391304348	0.546158529627768	0.356308367655729	0.125881581402111
2	94645197	94810127	HAP_3	0.134782608695652	-0.298689425805879	0.256448705534478	0.244628888021305
2	94645197	94810127	HAP_4	0.28	-0.142239099729682	0.149115092446598	0.34055042327501
2	94693406	94851036	HAP_1	0.232173913043478	-0.143885834185746	0.212471905735442	0.498558143644871
2	94693406	94851036	HAP_2	0.280869565217391	-0.142239099729682	0.149115092446598	0.34055042327501
2	94693406	94851036	HAP_3	0.135652173913043	-0.298689425805879	0.256448705534478	0.244628888021305
2	94693406	94851036	HAP_4	0.0965217391304348	0.546158529627768	0.356308367655729	0.125881581402111
2	94751397	94908129	HAP_1	0.275652173913043	0.275917359266643	0.148833353942893	0.0642818401091766
2	94751397	94908129	HAP_2	0.0904347826086957	1.1890253552602	0.391923761080349	0.0025263821330323
2	94751397	94908129	HAP_3	0.172173913043478	-0.308335586474035	0.22089120517004	0.16330458235378
2	94751397	94908129	HAP_4	0.282608695652174	-0.142239099729682	0.149115092446598	0.34055042327501
2	94801581	94964625	HAP_1	0.567826086956522	0.0631784020005075	0.0863379781090702	0.464622042220269
2	94801581	94964625	HAP_2	0.112173913043478	0.943077159826752	0.362924320015396	0.00960751376106314
2	94801581	94964625	HAP_3	0.172173913043478	-0.308335586474035	0.22089120517004	0.16330458235378
2	94824742	95018718	HAP_1	0.363478260869565	-0.148413845031239	0.126242450675481	0.240242348130941
2	94824742	95018718	HAP_2	0.169565217391304	-0.180880026830646	0.266381581689577	0.497400907873477
2	94824742	95018718	HAP_3	0.135652173913043	-0.298689425805879	0.256448705534478	0.244628888021305
2	94888361	95073752	HAP_1	0.135652173913043	-0.298689425805879	0.256448705534478	0.244628888021305
2	94888361	95073752	HAP_2	0.353913043478261	-0.159967541927694	0.130635091640074	0.221262643265611
2	94888361	95073752	HAP_3	0.169565217391304	-0.180880026830646	0.266381581689577	0.497400907873477
2	94943976	95142907	HAP_1	0.135652173913043	-0.298689425805879	0.256448705534478	0.244628888021305
2	94943976	95142907	HAP_2	0.351304347826087	-0.159967541927694	0.130635091640074	0.221262643265611
2	94943976	95142907	HAP_3	0.160869565217391	-0.268713278525577	0.286879546523528	0.349327407325732
2	94998385	95192442	HAP_1	0.28	-0.142239099729682	0.149115092446598	0.34055042327501
2	94998385	95192442	HAP_2	0.0547826086956522	-0.410483407145467	0.546045453702209	0.452523008256078
2	94998385	95192442	HAP_3	0.160869565217391	-0.268713278525577	0.286879546523528	0.349327407325732
2	94998385	95192442	HAP_4	0.135652173913043	-0.298689425805879	0.256448705534478	0.244628888021305
2	95055556	95262942	HAP_1	0.0808695652173913	-0.374145815645941	0.4682808006393	0.424640994228056
2	95055556	95262942	HAP_2	0.335652173913043	-0.191622927250652	0.130483375209996	0.14251110571511
2	95055556	95262942	HAP_3	0.160869565217391	-0.268713278525577	0.286879546523528	0.349327407325732
2	95055556	95262942	HAP_4	0.135652173913043	-0.298689425805879	0.256448705534478	0.244628888021305
2	95115068	95318666	HAP_1	0.0808695652173913	-0.374145815645941	0.4682808006393	0.424640994228056
2	95115068	95318666	HAP_2	0.28	-0.142239099729682	0.149115092446598	0.34055042327501
2	95115068	95318666	HAP_3	0.151304347826087	-0.268713278525577	0.286879546523528	0.349327407325732
2	95115068	95318666	HAP_4	0.134782608695652	-0.298689425805879	0.256448705534478	0.244628888021305
2	95183401	95365400	HAP_1	0.0808695652173913	-0.374145815645941	0.4682808006393	0.424640994228056
2	95183401	95365400	HAP_2	0.279130434782609	-0.140300916578563	0.150680640846693	0.352194181204442
2	95183401	95365400	HAP_3	0.107826086956522	-0.397553911573017	0.421415030299385	0.345892660438483
2	95183401	95365400	HAP_4	0.134782608695652	-0.298689425805879	0.256448705534478	0.244628888021305
2	95246095	95422324	HAP_1	0.0747826086956522	-0.234360486998898	0.540808850426647	0.664925491326076
2	95246095	95422324	HAP_2	0.107826086956522	-0.397553911573017	0.421415030299385	0.345892660438483
2	95246095	95422324	HAP_3	0.134782608695652	-0.298689425805879	0.256448705534478	0.244628888021305
2	95246095	95422324	HAP_4	0.279130434782609	-0.140300916578563	0.150680640846693	0.352194181204442
2	95296353	95461637	HAP_1	0.103478260869565	-0.0337583076532703	0.385122701507365	0.930181331757468
2	95296353	95461637	HAP_2	0.245217391304348	-0.16207205866744	0.169568168331632	0.339587800716309
2	95296353	95461637	HAP_3	0.0747826086956522	-0.234360486998898	0.540808850426647	0.664925491326076
2	95296353	95461637	HAP_4	0.12695652173913	-0.328096987198967	0.275735476418297	0.234589054270576
2	95356211	95518587	HAP_1	0.25304347826087	-0.146819782378356	0.161683865948159	0.364232041332535
2	95356211	95518587	HAP_2	0.126086956521739	-0.328096987198967	0.275735476418297	0.234589054270576
2	95356211	95518587	HAP_3	0.0756521739130435	-0.234360486998898	0.540808850426647	0.664925491326076
2	95356211	95518587	HAP_4	0.116521739130435	-0.408063015913224	0.386756199710504	0.291837034838799
2	95395818	95566418	HAP_1	0.0765217391304348	-0.234360486998898	0.540808850426647	0.664925491326076
2	95395818	95566418	HAP_2	0.253913043478261	-0.132480700504733	0.159453577325081	0.406415820399882
2	95395818	95566418	HAP_3	0.116521739130435	-0.408063015913224	0.386756199710504	0.291837034838799
2	95395818	95566418	HAP_4	0.126086956521739	-0.328096987198967	0.275735476418297	0.234589054270576
2	95454232	95618821	HAP_1	0.253913043478261	-0.132480700504733	0.159453577325081	0.406415820399882
2	95454232	95618821	HAP_2	0.0704347826086957	0.108452703535729	0.542609007896511	0.841652475741777
2	95454232	95618821	HAP_3	0.0765217391304348	-0.234360486998898	0.540808850426647	0.664925491326076
2	95454232	95618821	HAP_4	0.116521739130435	-0.408063015913224	0.386756199710504	0.291837034838799
2	95454232	95618821	HAP_5	0.128695652173913	-0.328096987198967	0.275735476418297	0.234589054270576
2	95502664	95698777	HAP_1	0.123478260869565	-0.374793207228639	0.358155479815505	0.29580136207683
2	95502664	95698777	HAP_2	0.0765217391304348	-0.234360486998898	0.540808850426647	0.664925491326076
2	95502664	95698777	HAP_3	0.13304347826087	-0.298689425805879	0.256448705534478	0.244628888021305
2	95502664	95698777	HAP_4	0.312173913043478	-0.157191607354429	0.132421018202193	0.235705723428116
2	95550390	95759004	HAP_1	0.123478260869565	-0.374793207228639	0.358155479815505	0.29580136207683
2	95550390	95759004	HAP_2	0.32695652173913	0.00543397316565316	0.130972037081408	0.966920344965036
2	95550390	95759004	HAP_3	0.131304347826087	-0.298689425805879	0.256448705534478	0.244628888021305
2	95602888	95824274	HAP_1	0.123478260869565	-0.374793207228639	0.358155479815505	0.29580136207683
2	95602888	95824274	HAP_2	0.132173913043478	-0.298689425805879	0.256448705534478	0.244628888021305
2	95602888	95824274	HAP_3	0.319130434782609	0.00522302962748931	0.132461686359443	0.968561171563865
2	95672343	95866698	HAP_1	0.123478260869565	-0.374793207228639	0.358155479815505	0.29580136207683
2	95672343	95866698	HAP_2	0.132173913043478	-0.298689425805879	0.256448705534478	0.244628888021305
2	95672343	95866698	HAP_3	0.334782608695652	-0.0168734624472407	0.126584024873517	0.894005018289742
2	95733801	95909051	HAP_1	0.133913043478261	-0.261868719193579	0.30087398866562	0.384475236489727
2	95733801	95909051	HAP_2	0.334782608695652	-0.0168734624472407	0.126584024873517	0.894005018289742
2	95733801	95909051	HAP_3	0.255652173913043	-0.349916669021268	0.149303879883192	0.0194433979161622
2	95733801	95909051	HAP_4	0.0860869565217391	-0.34324570689669	0.468270906549636	0.463859971920707
2	95803235	95969684	HAP_1	0.13304347826087	-0.271767457723488	0.248558351152216	0.27469766679108
2	95803235	95969684	HAP_2	0.123478260869565	-0.374793207228639	0.358155479815505	0.29580136207683
2	95803235	95969684	HAP_3	0.334782608695652	-0.0168734624472407	0.126584024873517	0.894005018289742
2	95803235	95969684	HAP_4	0.0860869565217391	-0.34324570689669	0.468270906549636	0.463859971920707
2	95852096	96028336	HAP_1	0.0669565217391304	-0.498020032366067	0.546580067303396	0.362603513135925
2	95852096	96028336	HAP_2	0.401739130434783	-0.135232056234242	0.111933449888503	0.227498868288054
2	95852096	96028336	HAP_3	0.123478260869565	-0.374793207228639	0.358155479815505	0.29580136207683
2	95852096	96028336	HAP_4	0.0782608695652174	-0.234360486998898	0.540808850426647	0.664925491326076
2	95895292	96073997	HAP_1	0.0669565217391304	-0.498020032366067	0.546580067303396	0.362603513135925
2	95895292	96073997	HAP_2	0.401739130434783	-0.135232056234242	0.111933449888503	0.227498868288054
2	95895292	96073997	HAP_3	0.123478260869565	-0.374793207228639	0.358155479815505	0.29580136207683
2	95895292	96073997	HAP_4	0.0782608695652174	-0.234360486998898	0.540808850426647	0.664925491326076
2	95956289	96126115	HAP_1	0.0669565217391304	-0.498020032366067	0.546580067303396	0.362603513135925
2	95956289	96126115	HAP_2	0.49304347826087	-0.0952961193949684	0.0960427166507	0.321514098892212
2	95956289	96126115	HAP_3	0.0817391304347826	-0.358181390741171	0.471197695250054	0.447483108400133
2	95956289	96126115	HAP_4	0.14695652173913	-0.386651730380965	0.285823985063672	0.176675757064624
2	95956289	96126115	HAP_5	0.0782608695652174	-0.234360486998898	0.540808850426647	0.664925491326076
2	96006075	96185259	HAP_1	0.49304347826087	-0.0952961193949684	0.0960427166507	0.321514098892212
2	96006075	96185259	HAP_2	0.123478260869565	-0.374793207228639	0.358155479815505	0.29580136207683
2	96006075	96185259	HAP_3	0.0817391304347826	-0.358181390741171	0.471197695250054	0.447483108400133
2	96006075	96185259	HAP_4	0.0782608695652174	-0.234360486998898	0.540808850426647	0.664925491326076
2	96062886	96248329	HAP_1	0.0817391304347826	-0.358181390741171	0.471197695250054	0.447483108400133
2	96062886	96248329	HAP_2	0.279130434782609	-0.207848946633117	0.163468486950456	0.204079462191667
2	96062886	96248329	HAP_3	0.24695652173913	-0.16207205866744	0.169568168331632	0.339587800716309
2	96062886	96248329	HAP_4	0.2	-0.226775435161932	0.225410668986682	0.314822275586477
2	96108400	96286358	HAP_1	0.279130434782609	-0.207848946633117	0.163468486950456	0.204079462191667
2	96108400	96286358	HAP_2	0.24695652173913	-0.16207205866744	0.169568168331632	0.339587800716309
2	96108400	96286358	HAP_3	0.105217391304348	-0.495917488018352	0.336360733710116	0.140944076515038
2	96108400	96286358	HAP_4	0.232173913043478	-0.169418733820713	0.196445704899016	0.388824207922385
2	96162249	96310999	HAP_1	0.24	-0.181197984017723	0.200652878158121	0.366890471930564
2	96162249	96310999	HAP_2	0.290434782608696	-0.0770723457630885	0.143185646178707	0.590604695227153
2	96162249	96310999	HAP_3	0.0782608695652174	-0.379220910642771	0.423951357304508	0.371441856369584
2	96162249	96310999	HAP_4	0.0756521739130435	-0.234360486998898	0.540808850426647	0.664925491326076
2	96162249	96310999	HAP_5	0.12695652173913	-0.0136389898371427	0.339572152841548	0.967975670748936
2	96216034	96362064	HAP_1	0.0756521739130435	-0.234360486998898	0.540808850426647	0.664925491326076
2	96216034	96362064	HAP_2	0.125217391304348	-0.162655256766105	0.359864913544317	0.651450750352988
2	96216034	96362064	HAP_3	0.24	-0.181197984017723	0.200652878158121	0.366890471930564
2	96216034	96362064	HAP_4	0.0678260869565217	-0.220642990457668	0.471865979726093	0.640254260183122
2	96216034	96362064	HAP_5	0.24695652173913	-0.16207205866744	0.169568168331632	0.339587800716309
2	96277150	96413074	HAP_1	0.0765217391304348	-0.234360486998898	0.540808850426647	0.664925491326076
2	96277150	96413074	HAP_2	0.122608695652174	-0.494428053956441	0.388703907819862	0.203902228538384
2	96277150	96413074	HAP_3	0.125217391304348	-0.264965886722952	0.320968249880163	0.409426399539634
2	96277150	96413074	HAP_4	0.246086956521739	-0.16207205866744	0.169568168331632	0.339587800716309
2	96303693	96431657	HAP_1	0.0773913043478261	-0.234360486998898	0.540808850426647	0.664925491326076
2	96303693	96431657	HAP_2	0.246086956521739	-0.16207205866744	0.169568168331632	0.339587800716309
2	96303693	96431657	HAP_3	0.122608695652174	-0.494428053956441	0.388703907819862	0.203902228538384
2	96303693	96431657	HAP_4	0.125217391304348	-0.264965886722952	0.320968249880163	0.409426399539634
2	96345571	96456825	HAP_1	0.114782608695652	-0.523835720283848	0.427359206342642	0.22080600870016
2	96345571	96456825	HAP_2	0.0773913043478261	-0.234360486998898	0.540808850426647	0.664925491326076
2	96345571	96456825	HAP_3	0.132173913043478	-0.298689425805879	0.256448705534478	0.244628888021305
2	96345571	96456825	HAP_4	0.246086956521739	-0.16207205866744	0.169568168331632	0.339587800716309
2	96402901	96500435	HAP_1	0.0765217391304348	-0.234360486998898	0.540808850426647	0.664925491326076
2	96402901	96500435	HAP_2	0.246086956521739	-0.16207205866744	0.169568168331632	0.339587800716309
2	96402901	96500435	HAP_3	0.125217391304348	-0.200998295342038	0.300298317553079	0.503560666022222
2	96402901	96500435	HAP_4	0.114782608695652	-0.523835720283848	0.427359206342642	0.22080600870016
2	96427649	96535877	HAP_1	0.125217391304348	-0.200998295342038	0.300298317553079	0.503560666022222
2	96427649	96535877	HAP_2	0.127826086956522	-0.483738329194795	0.364754445333451	0.185311275499596
2	96427649	96535877	HAP_3	0.246086956521739	-0.16207205866744	0.169568168331632	0.339587800716309
2	96427649	96535877	HAP_4	0.0765217391304348	-0.234360486998898	0.540808850426647	0.664925491326076
2	96452372	96594540	HAP_1	0.0765217391304348	-0.234360486998898	0.540808850426647	0.664925491326076
2	96452372	96594540	HAP_2	0.127826086956522	-0.483738329194795	0.364754445333451	0.185311275499596
2	96452372	96594540	HAP_3	0.294782608695652	0.0534979371916678	0.139424483042727	0.701341870915928
2	96452372	96594540	HAP_4	0.125217391304348	-0.200998295342038	0.300298317553079	0.503560666022222
2	96473360	96659733	HAP_1	0.127826086956522	-0.483738329194795	0.364754445333451	0.185311275499596
2	96473360	96659733	HAP_2	0.294782608695652	0.0534979371916678	0.139424483042727	0.701341870915928
2	96473360	96659733	HAP_3	0.124347826086957	-0.200998295342038	0.300298317553079	0.503560666022222
2	96473360	96659733	HAP_4	0.0765217391304348	-0.234360486998898	0.540808850426647	0.664925491326076
2	96521091	96702356	HAP_1	0.0956521739130435	-0.415378680164711	0.3912266706218	0.288812468580611
2	96521091	96702356	HAP_2	0.200869565217391	-0.085064388263574	0.206229336973247	0.680148802732692
2	96521091	96702356	HAP_3	0.127826086956522	-0.483738329194795	0.364754445333451	0.185311275499596
2	96521091	96702356	HAP_4	0.247826086956522	-0.131010188256996	0.167178015241851	0.433571652628789
2	96590304	96735611	HAP_1	0.247826086956522	-0.131010188256996	0.167178015241851	0.433571652628789
2	96590304	96735611	HAP_2	0.0956521739130435	-0.415378680164711	0.3912266706218	0.288812468580611
2	96590304	96735611	HAP_3	0.127826086956522	-0.483738329194795	0.364754445333451	0.185311275499596
2	96590304	96735611	HAP_4	0.200869565217391	-0.085064388263574	0.206229336973247	0.680148802732692
2	96621860	96802055	HAP_1	0.201739130434783	-0.085064388263574	0.206229336973247	0.680148802732692
2	96621860	96802055	HAP_2	0.0660869565217391	-0.242759671302495	0.544804238630796	0.65606456645306
2	96621860	96802055	HAP_3	0.247826086956522	-0.131010188256996	0.167178015241851	0.433571652628789
2	96621860	96802055	HAP_4	0.160869565217391	-0.228872944042658	0.317597090052475	0.471431103528669
2	96621860	96802055	HAP_5	0.127826086956522	-0.483738329194795	0.364754445333451	0.185311275499596
2	96690747	96827882	HAP_1	0.160869565217391	-0.228872944042658	0.317597090052475	0.471431103528669
2	96690747	96827882	HAP_2	0.0565217391304348	-0.242759671302495	0.544804238630796	0.65606456645306
2	96690747	96827882	HAP_3	0.0765217391304348	-0.234360486998898	0.540808850426647	0.664925491326076
2	96690747	96827882	HAP_4	0.124347826086957	-0.200998295342038	0.300298317553079	0.503560666022222
2	96690747	96827882	HAP_5	0.248695652173913	-0.131010188256996	0.167178015241851	0.433571652628789
2	96690747	96827882	HAP_6	0.114782608695652	-0.523835720283848	0.427359206342642	0.22080600870016
2	96721652	96909049	HAP_1	0.114782608695652	-0.523835720283848	0.427359206342642	0.22080600870016
2	96721652	96909049	HAP_2	0.247826086956522	-0.107037675551207	0.169612147778618	0.528249246552895
2	96721652	96909049	HAP_3	0.1	-0.0722806105860088	0.547684295650493	0.895051334966723
2	96721652	96909049	HAP_4	0.0930434782608696	-0.205599925380539	0.387936366391345	0.596332592294454
2	96721652	96909049	HAP_5	0.117391304347826	-0.0478998006283962	0.424993772421169	0.910303045908092
2	96782322	96951285	HAP_1	0.114782608695652	-0.523835720283848	0.427359206342642	0.22080600870016
2	96782322	96951285	HAP_2	0.0939130434782609	-0.205599925380539	0.387936366391345	0.596332592294454
2	96782322	96951285	HAP_3	0.248695652173913	-0.107037675551207	0.169612147778618	0.528249246552895
2	96782322	96951285	HAP_4	0.117391304347826	-0.0478998006283962	0.424993772421169	0.910303045908092
2	96782322	96951285	HAP_5	0.1	-0.0722806105860088	0.547684295650493	0.895051334966723
2	96821685	96984828	HAP_1	0.125217391304348	-0.305728222984086	0.339416648769327	0.368109153067329
2	96821685	96984828	HAP_2	0.0956521739130435	-0.205599925380539	0.387936366391345	0.596332592294454
2	96821685	96984828	HAP_3	0.100869565217391	-0.0722806105860088	0.547684295650493	0.895051334966723
2	96821685	96984828	HAP_4	0.248695652173913	-0.107037675551207	0.169612147778618	0.528249246552895
2	96821685	96984828	HAP_5	0.117391304347826	-0.0478998006283962	0.424993772421169	0.910303045908092
2	96879125	97044014	HAP_1	0.125217391304348	-0.305728222984086	0.339416648769327	0.368109153067329
2	96879125	97044014	HAP_2	0.119130434782609	-0.0478998006283962	0.424993772421169	0.910303045908092
2	96879125	97044014	HAP_3	0.252173913043478	-0.085666577109445	0.167554552728994	0.609358795848382
2	96879125	97044014	HAP_4	0.100869565217391	-0.205599925380539	0.387936366391345	0.596332592294454
2	96934257	97119985	HAP_1	0.125217391304348	-0.305728222984086	0.339416648769327	0.368109153067329
2	96934257	97119985	HAP_2	0.118260869565217	-0.0478998006283962	0.424993772421169	0.910303045908092
2	96934257	97119985	HAP_3	0.249565217391304	-0.0796580720066887	0.169217726383476	0.638006873672545
2	96934257	97119985	HAP_4	0.1	-0.205599925380539	0.387936366391345	0.596332592294454
2	96970401	97201534	HAP_1	0.124347826086957	-0.305728222984086	0.339416648769327	0.368109153067329
2	96970401	97201534	HAP_2	0.1	-0.205599925380539	0.387936366391345	0.596332592294454
2	96970401	97201534	HAP_3	0.118260869565217	-0.0478998006283962	0.424993772421169	0.910303045908092
2	96970401	97201534	HAP_4	0.249565217391304	-0.0796580720066887	0.169217726383476	0.638006873672545
2	97023913	97284470	HAP_1	0.124347826086957	-0.305728222984086	0.339416648769327	0.368109153067329
2	97023913	97284470	HAP_2	0.0991304347826087	-0.205599925380539	0.387936366391345	0.596332592294454
2	97023913	97284470	HAP_3	0.118260869565217	-0.0478998006283962	0.424993772421169	0.910303045908092
2	97023913	97284470	HAP_4	0.249565217391304	-0.0796580720066887	0.169217726383476	0.638006873672545
2	97097340	97355787	HAP_1	0.0991304347826087	-0.205599925380539	0.387936366391345	0.596332592294454
2	97097340	97355787	HAP_2	0.06	0.13786443467986	0.544425609059071	0.800183744109384
2	97097340	97355787	HAP_3	0.137391304347826	-0.320756184975216	0.306220595009506	0.295334186266858
2	97097340	97355787	HAP_4	0.118260869565217	0.950246546314502	0.388919657223447	0.014860387150581
2	97097340	97355787	HAP_5	0.249565217391304	-0.0796580720066887	0.169217726383476	0.638006873672545
2	97176325	97432156	HAP_1	0.137391304347826	-0.320756184975216	0.306220595009506	0.295334186266858
2	97176325	97432156	HAP_2	0.0982608695652174	-0.205599925380539	0.387936366391345	0.596332592294454
2	97176325	97432156	HAP_3	0.252173913043478	-0.105343784089783	0.165174598736947	0.523881667624122
2	97176325	97432156	HAP_4	0.118260869565217	0.950246546314502	0.388919657223447	0.014860387150581
2	97176325	97432156	HAP_5	0.088695652173913	-0.0882247089883434	0.471127809243392	0.851522179430949
2	97262372	97509585	HAP_1	0.0991304347826087	-0.205599925380539	0.387936366391345	0.596332592294454
2	97262372	97509585	HAP_2	0.137391304347826	-0.320756184975216	0.306220595009506	0.295334186266858
2	97262372	97509585	HAP_3	0.116521739130435	1.07693004974599	0.423946580740307	0.0113453721673943
2	97262372	97509585	HAP_4	0.25304347826087	-0.105343784089783	0.165174598736947	0.523881667624122
2	97262372	97509585	HAP_5	0.141739130434783	0.117861552976147	0.234510587739799	0.61545280616411
2	97340011	97592387	HAP_1	0.25304347826087	-0.105343784089783	0.165174598736947	0.523881667624122
2	97340011	97592387	HAP_2	0.155652173913043	-0.219314066300016	0.291407218007108	0.452003380087146
2	97340011	97592387	HAP_3	0.117391304347826	1.07693004974599	0.423946580740307	0.0113453721673943
2	97340011	97592387	HAP_4	0.0991304347826087	-0.205599925380539	0.387936366391345	0.596332592294454
2	97411796	97670536	HAP_1	0.160869565217391	-0.238267171343617	0.270185930191946	0.378227513810476
2	97411796	97670536	HAP_2	0.0991304347826087	-0.205599925380539	0.387936366391345	0.596332592294454
2	97411796	97670536	HAP_3	0.114782608695652	1.07693004974599	0.423946580740307	0.0113453721673943
2	97411796	97670536	HAP_4	0.253913043478261	-0.105343784089783	0.165174598736947	0.523881667624122
2	97485386	97734334	HAP_1	0.160869565217391	-0.238267171343617	0.270185930191946	0.378227513810476
2	97485386	97734334	HAP_2	0.253913043478261	-0.105343784089783	0.165174598736947	0.523881667624122
2	97485386	97734334	HAP_3	0.114782608695652	1.07693004974599	0.423946580740307	0.0113453721673943
2	97485386	97734334	HAP_4	0.0991304347826087	-0.205599925380539	0.387936366391345	0.596332592294454
2	97560128	97754394	HAP_1	0.256521739130435	-0.095373028137419	0.16027421806372	0.552041829607038
2	97560128	97754394	HAP_2	0.200869565217391	-0.0638989493314122	0.224366035959994	0.775903986058202
2	97560128	97754394	HAP_3	0.114782608695652	1.07693004974599	0.423946580740307	0.0113453721673943
2	97560128	97754394	HAP_4	0.12695652173913	-0.380442428428215	0.314963862425574	0.227596734338897
2	97645339	97801227	HAP_1	0.190434782608696	-0.0968926098203724	0.208596632851776	0.642471256169179
2	97645339	97801227	HAP_2	0.256521739130435	-0.095373028137419	0.16027421806372	0.552041829607038
2	97645339	97801227	HAP_3	0.114782608695652	1.07693004974599	0.423946580740307	0.0113453721673943
2	97645339	97801227	HAP_4	0.125217391304348	-0.380442428428215	0.314963862425574	0.227596734338897
2	97710919	97862837	HAP_1	0.0547826086956522	-0.410483407145467	0.546045453702209	0.452523008256078
2	97710919	97862837	HAP_2	0.256521739130435	-0.095373028137419	0.16027421806372	0.552041829607038
2	97710919	97862837	HAP_3	0.144347826086957	-0.29145806016742	0.267481002444758	0.276338651653563
2	97710919	97862837	HAP_4	0.126086956521739	-0.380442428428215	0.314963862425574	0.227596734338897
2	97710919	97862837	HAP_5	0.114782608695652	1.07693004974599	0.423946580740307	0.0113453721673943
2	97747517	97920879	HAP_1	0.212173913043478	-0.0804727674324349	0.18059481763445	0.656058943402075
2	97747517	97920879	HAP_2	0.143478260869565	-0.29145806016742	0.267481002444758	0.276338651653563
2	97747517	97920879	HAP_3	0.122608695652174	-0.380442428428215	0.314963862425574	0.227596734338897
2	97747517	97920879	HAP_4	0.114782608695652	1.07693004974599	0.423946580740307	0.0113453721673943
2	97784504	97991095	HAP_1	0.214782608695652	-0.0804727674324349	0.18059481763445	0.656058943402075
2	97784504	97991095	HAP_2	0.10695652173913	-0.47786559724473	0.382294668253683	0.21182241902497
2	97784504	97991095	HAP_3	0.0808695652173913	0.0752378171220921	0.550762045615672	0.891390556001529
2	97784504	97991095	HAP_4	0.0626086956521739	-0.32735947699044	0.541597680356961	0.545799774024643
2	97784504	97991095	HAP_5	0.114782608695652	1.07693004974599	0.423946580740307	0.0113453721673943
2	97845280	98052646	HAP_1	0.114782608695652	1.07693004974599	0.423946580740307	0.0113453721673943
2	97845280	98052646	HAP_2	0.109565217391304	-0.47786559724473	0.382294668253683	0.21182241902497
2	97845280	98052646	HAP_3	0.0808695652173913	0.0752378171220921	0.550762045615672	0.891390556001529
2	97845280	98052646	HAP_4	0.0626086956521739	-0.32735947699044	0.541597680356961	0.545799774024643
2	97845280	98052646	HAP_5	0.0930434782608696	-0.360379950301027	0.474920587140951	0.448277468527187
2	97845280	98052646	HAP_6	0.214782608695652	-0.0804727674324349	0.18059481763445	0.656058943402075
2	97893579	98108264	HAP_1	0.115652173913043	1.07693004974599	0.423946580740307	0.0113453721673943
2	97893579	98108264	HAP_2	0.113913043478261	-0.47786559724473	0.382294668253683	0.21182241902497
2	97893579	98108264	HAP_3	0.312173913043478	-0.142665058476661	0.137343152066274	0.299368190216187
2	97893579	98108264	HAP_4	0.0826086956521739	0.0752378171220921	0.550762045615672	0.891390556001529
2	97893579	98108264	HAP_5	0.157391304347826	-0.225875795349409	0.275510275721043	0.412651881819835
2	97963228	98140228	HAP_1	0.148695652173913	-0.194893911973204	0.26771478575483	0.466922386720815
2	97963228	98140228	HAP_2	0.116521739130435	1.07693004974599	0.423946580740307	0.0113453721673943
2	97963228	98140228	HAP_3	0.13304347826087	0.00238566493633794	0.273395876141337	0.99304080770689
2	97963228	98140228	HAP_4	0.0730434782608696	0.254065614933179	0.542513376857808	0.639742943727731
2	97963228	98140228	HAP_5	0.317391304347826	-0.15622742314757	0.134606922279297	0.246289424896419
2	97963228	98140228	HAP_6	0.156521739130435	-0.225875795349409	0.275510275721043	0.412651881819835
2	98022633	98190944	HAP_1	0.115652173913043	1.07693004974599	0.423946580740307	0.0113453721673943
2	98022633	98190944	HAP_2	0.13304347826087	0.00238566493633794	0.273395876141337	0.99304080770689
2	98022633	98190944	HAP_3	0.155652173913043	-0.225875795349409	0.275510275721043	0.412651881819835
2	98022633	98190944	HAP_4	0.221739130434783	-0.0200878655534155	0.200090678328902	0.920067486843046
2	98022633	98190944	HAP_5	0.258260869565217	-0.095373028137419	0.16027421806372	0.552041829607038
2	98094664	98263560	HAP_1	0.254782608695652	-0.0743535268664837	0.162132709739185	0.646701092862072
2	98094664	98263560	HAP_2	0.116521739130435	-0.334293492927149	0.421033171711134	0.427540015236552
2	98094664	98263560	HAP_3	0.115652173913043	1.07693004974599	0.423946580740307	0.0113453721673943
2	98094664	98263560	HAP_4	0.13304347826087	0.00238566493633794	0.273395876141337	0.99304080770689
2	98094664	98263560	HAP_5	0.12	-0.0181503633778968	0.320809542209565	0.954902458848244
2	98094664	98263560	HAP_6	0.0739130434782609	0.254065614933179	0.542513376857808	0.639742943727731
2	98122712	98305564	HAP_1	0.13304347826087	0.00238566493633794	0.273395876141337	0.99304080770689
2	98122712	98305564	HAP_2	0.12	-0.0181503633778968	0.320809542209565	0.954902458848244
2	98122712	98305564	HAP_3	0.253913043478261	-0.10203238068955	0.16440125469881	0.535094574275287
2	98122712	98305564	HAP_4	0.106086956521739	-0.473945526594547	0.469370464593201	0.313050942225099
2	98122712	98305564	HAP_5	0.115652173913043	1.07693004974599	0.423946580740307	0.0113453721673943
2	98164443	98372981	HAP_1	0.13304347826087	0.00238566493633794	0.273395876141337	0.99304080770689
2	98164443	98372981	HAP_2	0.106086956521739	-0.473945526594547	0.469370464593201	0.313050942225099
2	98164443	98372981	HAP_3	0.115652173913043	1.07693004974599	0.423946580740307	0.0113453721673943
2	98164443	98372981	HAP_4	0.12	-0.0181503633778968	0.320809542209565	0.954902458848244
2	98164443	98372981	HAP_5	0.253913043478261	-0.10203238068955	0.16440125469881	0.535094574275287
2	98239361	98415918	HAP_1	0.115652173913043	1.07693004974599	0.423946580740307	0.0113453721673943
2	98239361	98415918	HAP_2	0.239130434782609	0.274739206026889	0.172577448252331	0.111952310020847
2	98239361	98415918	HAP_3	0.253913043478261	-0.10203238068955	0.16440125469881	0.535094574275287
2	98239361	98415918	HAP_4	0.123478260869565	-0.0181503633778968	0.320809542209565	0.954902458848244
2	98275918	98473052	HAP_1	0.123478260869565	-0.0181503633778968	0.320809542209565	0.954902458848244
2	98275918	98473052	HAP_2	0.114782608695652	1.07693004974599	0.423946580740307	0.0113453721673943
2	98275918	98473052	HAP_3	0.0956521739130435	-0.114449595666413	0.420560332958611	0.785617417908525
2	98275918	98473052	HAP_4	0.253913043478261	-0.10203238068955	0.16440125469881	0.535094574275287
2	98358183	98529431	HAP_1	0.123478260869565	-0.0181503633778968	0.320809542209565	0.954902458848244
2	98358183	98529431	HAP_2	0.253913043478261	-0.10203238068955	0.16440125469881	0.535094574275287
2	98358183	98529431	HAP_3	0.0982608695652174	-0.114449595666413	0.420560332958611	0.785617417908525
2	98358183	98529431	HAP_4	0.20695652173913	0.261560805600892	0.231572457391148	0.259169349915798
2	98402535	98591872	HAP_1	0.253913043478261	-0.10203238068955	0.16440125469881	0.535094574275287
2	98402535	98591872	HAP_2	0.122608695652174	-0.0181503633778968	0.320809542209565	0.954902458848244
2	98402535	98591872	HAP_3	0.0843478260869565	-0.234360486998898	0.540808850426647	0.664925491326076
2	98402535	98591872	HAP_4	0.20695652173913	0.261560805600892	0.231572457391148	0.259169349915798
2	98448585	98711224	HAP_1	0.122608695652174	-0.0181503633778968	0.320809542209565	0.954902458848244
2	98448585	98711224	HAP_2	0.0834782608695652	-0.234360486998898	0.540808850426647	0.664925491326076
2	98448585	98711224	HAP_3	0.262608695652174	-0.11371355655284	0.159694106812988	0.47671624505814
2	98448585	98711224	HAP_4	0.20695652173913	0.261560805600892	0.231572457391148	0.259169349915798
2	98508027	98801887	HAP_1	0.105217391304348	-0.257130886701212	0.335103085165407	0.443214247875717
2	98508027	98801887	HAP_2	0.262608695652174	-0.11371355655284	0.159694106812988	0.47671624505814
2	98508027	98801887	HAP_3	0.20695652173913	0.261560805600892	0.231572457391148	0.259169349915798
2	98508027	98801887	HAP_4	0.120869565217391	-0.0181503633778968	0.320809542209565	0.954902458848244
2	98564052	98869056	HAP_1	0.120869565217391	-0.0181503633778968	0.320809542209565	0.954902458848244
2	98564052	98869056	HAP_2	0.0834782608695652	-0.234360486998898	0.540808850426647	0.664925491326076
2	98564052	98869056	HAP_3	0.265217391304348	-0.148388681968476	0.155876778770844	0.341525769649976
2	98564052	98869056	HAP_4	0.212173913043478	0.208984223880153	0.225656435778244	0.354782782730921
2	98675500	98950479	HAP_1	0.120869565217391	-0.0181503633778968	0.320809542209565	0.954902458848244
2	98675500	98950479	HAP_2	0.0834782608695652	-0.234360486998898	0.540808850426647	0.664925491326076
2	98675500	98950479	HAP_3	0.266086956521739	-0.148388681968476	0.155876778770844	0.341525769649976
2	98775982	98997539	HAP_1	0.0834782608695652	-0.234360486998898	0.540808850426647	0.664925491326076
2	98775982	98997539	HAP_2	0.310434782608696	-0.110552037385829	0.139441682787491	0.428217750608261
2	98775982	98997539	HAP_3	0.120869565217391	-0.0181503633778968	0.320809542209565	0.954902458848244
2	98848505	99100630	HAP_1	0.285217391304348	-0.0765069640925492	0.145148606240528	0.598336285500006
2	98848505	99100630	HAP_2	0.120869565217391	-0.0181503633778968	0.320809542209565	0.954902458848244
2	98848505	99100630	HAP_3	0.0826086956521739	-0.234360486998898	0.540808850426647	0.664925491326076
2	98916457	99156496	HAP_1	0.0826086956521739	-0.234360486998898	0.540808850426647	0.664925491326076
2	98916457	99156496	HAP_2	0.285217391304348	-0.0765069640925492	0.145148606240528	0.598336285500006
2	98916457	99156496	HAP_3	0.120869565217391	-0.0181503633778968	0.320809542209565	0.954902458848244
2	98978168	99216213	HAP_1	0.0834782608695652	-0.234360486998898	0.540808850426647	0.664925491326076
2	98978168	99216213	HAP_2	0.119130434782609	-0.238902132703669	0.549981313123052	0.66417759239981
2	98978168	99216213	HAP_3	0.285217391304348	-0.0765069640925492	0.145148606240528	0.598336285500006
2	98978168	99216213	HAP_4	0.12	0.0310438676540017	0.337237269210159	0.92668834375585
2	99061313	99321645	HAP_1	0.120869565217391	0.000104521955165775	0.317753547182322	0.999737660322826
2	99061313	99321645	HAP_2	0.0843478260869565	-0.234360486998898	0.540808850426647	0.664925491326076
2	99061313	99321645	HAP_3	0.117391304347826	-0.238902132703669	0.549981313123052	0.66417759239981
2	99061313	99321645	HAP_4	0.286086956521739	-0.0765069640925492	0.145148606240528	0.598336285500006
2	99061313	99321645	HAP_5	0.0965217391304348	-0.359042111468986	0.366308319642955	0.327427073051244
2	99140347	99429444	HAP_1	0.120869565217391	0.000104521955165775	0.317753547182322	0.999737660322826
2	99140347	99429444	HAP_2	0.135652173913043	-0.128011253755461	0.257508578456244	0.619302709057314
2	99140347	99429444	HAP_3	0.0973913043478261	-0.237244808348205	0.423512294233833	0.575577165545458
2	99140347	99429444	HAP_4	0.288695652173913	-0.0829332670002585	0.142515563364314	0.560851034126439
2	99140347	99429444	HAP_5	0.117391304347826	-0.238902132703669	0.549981313123052	0.66417759239981
2	99185868	99528171	HAP_1	0.134782608695652	-0.128011253755461	0.257508578456244	0.619302709057314
2	99185868	99528171	HAP_2	0.121739130434783	0.000104521955165775	0.317753547182322	0.999737660322826
2	99185868	99528171	HAP_3	0.0982608695652174	-0.237244808348205	0.423512294233833	0.575577165545458
2	99185868	99528171	HAP_4	0.287826086956522	-0.0745601441397474	0.143772833024743	0.60424600179196
2	99185868	99528171	HAP_5	0.116521739130435	-0.238902132703669	0.549981313123052	0.66417759239981
2	99284775	99661757	HAP_1	0.0991304347826087	-0.237244808348205	0.423512294233833	0.575577165545458
2	99284775	99661757	HAP_2	0.28695652173913	-0.0753149482830757	0.144969932840313	0.603601902070446
2	99284775	99661757	HAP_3	0.118260869565217	-0.238902132703669	0.549981313123052	0.66417759239981
2	99284775	99661757	HAP_4	0.121739130434783	0.000104521955165775	0.317753547182322	0.999737660322826
2	99389603	99776260	HAP_1	0.0860869565217391	-0.234360486998898	0.540808850426647	0.664925491326076
2	99389603	99776260	HAP_2	0.286086956521739	-0.0725667899029202	0.146664009955579	0.620947004369906
2	99389603	99776260	HAP_3	0.116521739130435	-0.238902132703669	0.549981313123052	0.66417759239981
2	99389603	99776260	HAP_4	0.122608695652174	0.000104521955165775	0.317753547182322	0.999737660322826
2	99488198	99836359	HAP_1	0.0860869565217391	-0.234360486998898	0.540808850426647	0.664925491326076
2	99488198	99836359	HAP_2	0.122608695652174	0.000104521955165775	0.317753547182322	0.999737660322826
2	99488198	99836359	HAP_3	0.286086956521739	-0.0725667899029202	0.146664009955579	0.620947004369906
2	99488198	99836359	HAP_4	0.116521739130435	-0.238902132703669	0.549981313123052	0.66417759239981
2	99626107	99892472	HAP_1	0.122608695652174	0.000104521955165775	0.317753547182322	0.999737660322826
2	99626107	99892472	HAP_2	0.115652173913043	-0.238902132703669	0.549981313123052	0.66417759239981
2	99626107	99892472	HAP_3	0.0860869565217391	-0.234360486998898	0.540808850426647	0.664925491326076
2	99626107	99892472	HAP_4	0.286086956521739	-0.0725667899029202	0.146664009955579	0.620947004369906
2	99759933	99939853	HAP_1	0.0860869565217391	-0.234360486998898	0.540808850426647	0.664925491326076
2	99759933	99939853	HAP_2	0.115652173913043	-0.238902132703669	0.549981313123052	0.66417759239981
2	99759933	99939853	HAP_3	0.122608695652174	0.000104521955165775	0.317753547182322	0.999737660322826
2	99759933	99939853	HAP_4	0.254782608695652	-0.151554663956118	0.160325349945351	0.344914798100043
2	99819253	99982040	HAP_1	0.122608695652174	0.000104521955165775	0.317753547182322	0.999737660322826
2	99819253	99982040	HAP_2	0.254782608695652	-0.151554663956118	0.160325349945351	0.344914798100043
2	99819253	99982040	HAP_3	0.0860869565217391	-0.234360486998898	0.540808850426647	0.664925491326076
2	99819253	99982040	HAP_4	0.115652173913043	-0.238902132703669	0.549981313123052	0.66417759239981
2	99879067	100025412	HAP_1	0.122608695652174	0.000104521955165775	0.317753547182322	0.999737660322826
2	99879067	100025412	HAP_2	0.247826086956522	-0.113438594062298	0.166333771677054	0.495523863612357
2	99879067	100025412	HAP_3	0.0860869565217391	-0.234360486998898	0.540808850426647	0.664925491326076
2	99879067	100025412	HAP_4	0.0782608695652174	-0.238902132703669	0.549981313123052	0.66417759239981
2	99927613	100064311	HAP_1	0.0826086956521739	-0.204974677333251	0.480957143586484	0.670139321271007
2	99927613	100064311	HAP_2	0.119130434782609	0.0164908722587837	0.335819558529058	0.960851990617419
2	99927613	100064311	HAP_3	0.247826086956522	-0.113438594062298	0.166333771677054	0.495523863612357
2	99927613	100064311	HAP_4	0.14	-0.228510396706675	0.287307719140505	0.426745304597976
2	99965659	100093496	HAP_1	0.119130434782609	0.0164908722587837	0.335819558529058	0.960851990617419
2	99965659	100093496	HAP_2	0.0826086956521739	-0.204974677333251	0.480957143586484	0.670139321271007
2	99965659	100093496	HAP_3	0.248695652173913	-0.113438594062298	0.166333771677054	0.495523863612357
2	99965659	100093496	HAP_4	0.173913043478261	-0.261779187860858	0.238032870358256	0.27190727620691
2	100007393	100159071	HAP_1	0.0826086956521739	-0.204974677333251	0.480957143586484	0.670139321271007
2	100007393	100159071	HAP_2	0.12	0.0164908722587837	0.335819558529058	0.960851990617419
2	100007393	100159071	HAP_3	0.249565217391304	-0.118021701951943	0.164741054310567	0.474037445421224
2	100007393	100159071	HAP_4	0.174782608695652	-0.261779187860858	0.238032870358256	0.27190727620691
2	100058121	100245221	HAP_1	0.248695652173913	-0.114851271088743	0.164292128722858	0.484799114560084
2	100058121	100245221	HAP_2	0.0843478260869565	-0.204974677333251	0.480957143586484	0.670139321271007
2	100058121	100245221	HAP_3	0.119130434782609	0.0164908722587837	0.335819558529058	0.960851990617419
2	100058121	100245221	HAP_4	0.123478260869565	0.202212063264977	0.541267771393986	0.708850484402825
2	100058121	100245221	HAP_5	0.0869565217391304	-0.234360486998898	0.540808850426647	0.664925491326076
2	100078528	100324886	HAP_1	0.119130434782609	0.0164908722587837	0.335819558529058	0.960851990617419
2	100078528	100324886	HAP_2	0.123478260869565	0.202212063264977	0.541267771393986	0.708850484402825
2	100078528	100324886	HAP_3	0.0860869565217391	-0.234360486998898	0.540808850426647	0.664925491326076
2	100078528	100324886	HAP_4	0.24695652173913	-0.0933776054972124	0.167087639408467	0.576483930427912
2	100078528	100324886	HAP_5	0.0834782608695652	-0.204974677333251	0.480957143586484	0.670139321271007
2	100129683	100414312	HAP_1	0.122608695652174	0.714213429998052	0.468589891971842	0.128027271941654
2	100129683	100414312	HAP_2	0.0930434782608696	-0.34324570689669	0.468270906549636	0.463859971920707
2	100129683	100414312	HAP_3	0.12	0.0164908722587837	0.335819558529058	0.960851990617419
2	100129683	100414312	HAP_4	0.0947826086956522	-0.298473033883674	0.395272891696998	0.45050155373236
2	100129683	100414312	HAP_5	0.24695652173913	-0.0933776054972124	0.167087639408467	0.576483930427912
2	100129683	100414312	HAP_6	0.0834782608695652	-0.204974677333251	0.480957143586484	0.670139321271007
2	100226319	100444446	HAP_1	0.122608695652174	0.714213429998052	0.468589891971842	0.128027271941654
2	100226319	100444446	HAP_2	0.24695652173913	-0.0933776054972124	0.167087639408467	0.576483930427912
2	100226319	100444446	HAP_3	0.0930434782608696	-0.34324570689669	0.468270906549636	0.463859971920707
2	100226319	100444446	HAP_4	0.119130434782609	0.0164908722587837	0.335819558529058	0.960851990617419
2	100226319	100444446	HAP_5	0.0834782608695652	-0.204974677333251	0.480957143586484	0.670139321271007
2	100226319	100444446	HAP_6	0.0965217391304348	-0.298473033883674	0.395272891696998	0.45050155373236
2	100293944	100509167	HAP_1	0.343478260869565	-0.109378870210828	0.125326963924138	0.383173116596451
2	100293944	100509167	HAP_2	0.127826086956522	-0.202696182288042	0.289725922879966	0.484458143464257
2	100293944	100509167	HAP_3	0.162608695652174	0.0626963642029537	0.26392032953334	0.812310568685921
2	100293944	100509167	HAP_4	0.149565217391304	0.134472024245084	0.266332045141189	0.613824425576382
2	100293944	100509167	HAP_5	0.0930434782608696	-0.34324570689669	0.468270906549636	0.463859971920707
2	100387125	100571054	HAP_1	0.11304347826087	-0.0532031597243359	0.364369059850421	0.883962312431585
2	100387125	100571054	HAP_2	0.1	0.714213429998052	0.468589891971842	0.128027271941654
2	100387125	100571054	HAP_3	0.0860869565217391	-0.234360486998898	0.540808850426647	0.664925491326076
2	100387125	100571054	HAP_4	0.247826086956522	-0.0933776054972124	0.167087639408467	0.576483930427912
2	100387125	100571054	HAP_5	0.119130434782609	0.0164908722587837	0.335819558529058	0.960851990617419
2	100438497	100668079	HAP_1	0.119130434782609	0.0164908722587837	0.335819558529058	0.960851990617419
2	100438497	100668079	HAP_2	0.0860869565217391	-0.234360486998898	0.540808850426647	0.664925491326076
2	100438497	100668079	HAP_3	0.247826086956522	-0.0933776054972124	0.167087639408467	0.576483930427912
2	100438497	100668079	HAP_4	0.0834782608695652	-0.204974677333251	0.480957143586484	0.670139321271007
2	100438497	100668079	HAP_5	0.100869565217391	0.714213429998052	0.468589891971842	0.128027271941654
2	100481870	100797585	HAP_1	0.0834782608695652	-0.204974677333251	0.480957143586484	0.670139321271007
2	100481870	100797585	HAP_2	0.117391304347826	0.0551003045448691	0.358633244816973	0.877948982867775
2	100481870	100797585	HAP_3	0.246086956521739	-0.0933776054972124	0.167087639408467	0.576483930427912
2	100481870	100797585	HAP_4	0.0852173913043478	-0.234360486998898	0.540808850426647	0.664925491326076
2	100545591	100902235	HAP_1	0.107826086956522	0.570493771290709	0.427488656336366	0.182572689090317
2	100545591	100902235	HAP_2	0.0860869565217391	-0.234360486998898	0.540808850426647	0.664925491326076
2	100545591	100902235	HAP_3	0.117391304347826	0.0551003045448691	0.358633244816973	0.877948982867775
2	100545591	100902235	HAP_4	0.246086956521739	-0.0933776054972124	0.167087639408467	0.576483930427912
2	100649471	100971298	HAP_1	0.116521739130435	0.0551003045448691	0.358633244816973	0.877948982867775
2	100649471	100971298	HAP_2	0.0878260869565217	-0.234360486998898	0.540808850426647	0.664925491326076
2	100649471	100971298	HAP_3	0.109565217391304	0.570493771290709	0.427488656336366	0.182572689090317
2	100649471	100971298	HAP_4	0.248695652173913	-0.0933776054972124	0.167087639408467	0.576483930427912
2	100782445	101049537	HAP_1	0.115652173913043	0.570493771290709	0.427488656336366	0.182572689090317
2	100782445	101049537	HAP_2	0.101739130434783	-0.015508970970099	0.42103804472669	0.970629581349778
2	100782445	101049537	HAP_3	0.117391304347826	0.0551003045448691	0.358633244816973	0.877948982867775
2	100782445	101049537	HAP_4	0.249565217391304	-0.0933776054972124	0.167087639408467	0.576483930427912
2	100875978	101165043	HAP_1	0.36	-0.0402826975348511	0.121364428293369	0.74007704448325
2	100875978	101165043	HAP_2	0.100869565217391	-0.015508970970099	0.42103804472669	0.970629581349778
2	100875978	101165043	HAP_3	0.116521739130435	0.0551003045448691	0.358633244816973	0.877948982867775
2	100944631	101270677	HAP_1	0.100869565217391	-0.015508970970099	0.42103804472669	0.970629581349778
2	100944631	101270677	HAP_2	0.381739130434783	-0.0541133813582155	0.115242106799776	0.638849690113793
2	100944631	101270677	HAP_3	0.116521739130435	0.0551003045448691	0.358633244816973	0.877948982867775
2	101025460	101313360	HAP_1	0.100869565217391	-0.015508970970099	0.42103804472669	0.970629581349778
2	101025460	101313360	HAP_2	0.130434782608696	0.25206342136215	0.358283490234264	0.482016464578176
2	101025460	101313360	HAP_3	0.397391304347826	-0.0824876135754867	0.110705778597261	0.4565187221722
2	101025460	101313360	HAP_4	0.116521739130435	0.0551003045448691	0.358633244816973	0.877948982867775
2	101126673	101347091	HAP_1	0.100869565217391	-0.015508970970099	0.42103804472669	0.970629581349778
2	101126673	101347091	HAP_2	0.130434782608696	0.25206342136215	0.358283490234264	0.482016464578176
2	101126673	101347091	HAP_3	0.116521739130435	0.0551003045448691	0.358633244816973	0.877948982867775
2	101126673	101347091	HAP_4	0.400869565217391	-0.0923019693989923	0.109386063039374	0.399129928909754
2	101247227	101369513	HAP_1	0.237391304347826	0.0696902366064443	0.178709040155159	0.696710316257761
2	101247227	101369513	HAP_2	0.116521739130435	0.0551003045448691	0.358633244816973	0.877948982867775
2	101247227	101369513	HAP_3	0.156521739130435	-0.382116292292751	0.26394192245013	0.14825054665868
2	101247227	101369513	HAP_4	0.447826086956522	-0.0261495388553193	0.102258149850563	0.798259976584511
2	101294287	101419227	HAP_1	0.117391304347826	0.0551003045448691	0.358633244816973	0.877948982867775
2	101294287	101419227	HAP_2	0.12695652173913	-0.314429019538267	0.282355777259565	0.265930480399897
2	101294287	101419227	HAP_3	0.24	0.0696902366064443	0.178709040155159	0.696710316257761
2	101294287	101419227	HAP_4	0.485217391304348	-0.0410442667567681	0.0957959774588875	0.66848404044619
2	101331349	101437384	HAP_1	0.117391304347826	0.0551003045448691	0.358633244816973	0.877948982867775
2	101331349	101437384	HAP_2	0.485217391304348	-0.0410442667567681	0.0957959774588875	0.66848404044619
2	101331349	101437384	HAP_3	0.12695652173913	-0.314429019538267	0.282355777259565	0.265930480399897
2	101331349	101437384	HAP_4	0.240869565217391	0.0696902366064443	0.178709040155159	0.696710316257761
2	101362876	101561085	HAP_1	0.12695652173913	-0.314429019538267	0.282355777259565	0.265930480399897
2	101362876	101561085	HAP_2	0.446086956521739	-0.0284056847870969	0.100254574545474	0.77702396884399
2	101362876	101561085	HAP_3	0.237391304347826	0.0696902366064443	0.178709040155159	0.696710316257761
2	101362876	101561085	HAP_4	0.116521739130435	0.0551003045448691	0.358633244816973	0.877948982867775
2	101408797	101666340	HAP_1	0.12695652173913	-0.314429019538267	0.282355777259565	0.265930480399897
2	101408797	101666340	HAP_2	0.435652173913044	-0.00282043861522035	0.102260473069331	0.978006185001054
2	101408797	101666340	HAP_3	0.237391304347826	0.0696902366064443	0.178709040155159	0.696710316257761
2	101408797	101666340	HAP_4	0.116521739130435	0.0551003045448691	0.358633244816973	0.877948982867775
2	101432698	101774495	HAP_1	0.12695652173913	-0.314429019538267	0.282355777259565	0.265930480399897
2	101432698	101774495	HAP_2	0.14	0.0742207367868022	0.265199166792332	0.779681823152417
2	101432698	101774495	HAP_3	0.116521739130435	0.0551003045448691	0.358633244816973	0.877948982867775
2	101432698	101774495	HAP_4	0.288695652173913	-0.109513533725036	0.139242068806428	0.431907611605436
2	101432698	101774495	HAP_5	0.11304347826087	0.569064846342977	0.388588493468747	0.143632685810264
2	101523271	101838256	HAP_1	0.12695652173913	-0.314429019538267	0.282355777259565	0.265930480399897
2	101523271	101838256	HAP_2	0.0869565217391304	-0.234360486998898	0.540808850426647	0.664925491326076
2	101523271	101838256	HAP_3	0.115652173913043	0.0551003045448691	0.358633244816973	0.877948982867775
2	101523271	101838256	HAP_4	0.264347826086957	-0.0884261839241684	0.148594666532779	0.552027409050806
2	101523271	101838256	HAP_5	0.11304347826087	0.569064846342977	0.388588493468747	0.143632685810264
2	101630783	101937945	HAP_1	0.0869565217391304	-0.234360486998898	0.540808850426647	0.664925491326076
2	101630783	101937945	HAP_2	0.133913043478261	-0.314429019538267	0.282355777259565	0.265930480399897
2	101630783	101937945	HAP_3	0.10695652173913	0.0123553941702994	0.389376527826434	0.974697659102349
2	101630783	101937945	HAP_4	0.240869565217391	-0.0933776054972124	0.167087639408467	0.576483930427912
2	101630783	101937945	HAP_5	0.11304347826087	0.569064846342977	0.388588493468747	0.143632685810264
2	101740169	102003628	HAP_1	0.10695652173913	0.0123553941702994	0.389376527826434	0.974697659102349
2	101740169	102003628	HAP_2	0.240869565217391	-0.0933776054972124	0.167087639408467	0.576483930427912
2	101740169	102003628	HAP_3	0.0869565217391304	-0.234360486998898	0.540808850426647	0.664925491326076
2	101740169	102003628	HAP_4	0.15304347826087	0.297586627436752	0.256262422408676	0.246030231944414
2	101740169	102003628	HAP_5	0.133913043478261	-0.314429019538267	0.282355777259565	0.265930480399897
2	101815591	102027614	HAP_1	0.10695652173913	0.0123553941702994	0.389376527826434	0.974697659102349
2	101815591	102027614	HAP_2	0.15304347826087	0.297586627436752	0.256262422408676	0.246030231944414
2	101815591	102027614	HAP_3	0.134782608695652	-0.314429019538267	0.282355777259565	0.265930480399897
2	101815591	102027614	HAP_4	0.243478260869565	-0.0633815456790707	0.164774709556789	0.700637969697185
2	101815591	102027614	HAP_5	0.0869565217391304	-0.234360486998898	0.540808850426647	0.664925491326076
2	101903872	102056246	HAP_1	0.176521739130435	0.292123618843027	0.242233001728053	0.228339878860967
2	101903872	102056246	HAP_2	0.243478260869565	-0.0633815456790707	0.164774709556789	0.700637969697185
2	101903872	102056246	HAP_3	0.107826086956522	0.0123553941702994	0.389376527826434	0.974697659102349
2	101903872	102056246	HAP_4	0.147826086956522	-0.303371777736092	0.245984495340483	0.217980801329983
2	101903872	102056246	HAP_5	0.0869565217391304	-0.234360486998898	0.540808850426647	0.664925491326076
2	101988022	102137844	HAP_1	0.107826086956522	0.0123553941702994	0.389376527826434	0.974697659102349
2	101988022	102137844	HAP_2	0.177391304347826	0.292123618843027	0.242233001728053	0.228339878860967
2	101988022	102137844	HAP_3	0.255652173913043	-0.0516287130665616	0.155127365622066	0.739398051444984
2	101988022	102137844	HAP_4	0.147826086956522	-0.303371777736092	0.245984495340483	0.217980801329983
2	101988022	102137844	HAP_5	0.0869565217391304	-0.234360486998898	0.540808850426647	0.664925491326076
2	102018860	102188786	HAP_1	0.0869565217391304	-0.234360486998898	0.540808850426647	0.664925491326076
2	102018860	102188786	HAP_2	0.134782608695652	-0.314429019538267	0.282355777259565	0.265930480399897
2	102018860	102188786	HAP_3	0.107826086956522	0.0123553941702994	0.389376527826434	0.974697659102349
2	102018860	102188786	HAP_4	0.177391304347826	0.292123618843027	0.242233001728053	0.228339878860967
2	102018860	102188786	HAP_5	0.254782608695652	-0.0516287130665616	0.155127365622066	0.739398051444984
2	102039515	102243535	HAP_1	0.137391304347826	0.0370900878128417	0.319749434931894	0.907696076202402
2	102039515	102243535	HAP_2	0.134782608695652	-0.314429019538267	0.282355777259565	0.265930480399897
2	102039515	102243535	HAP_3	0.107826086956522	0.0123553941702994	0.389376527826434	0.974697659102349
2	102039515	102243535	HAP_4	0.191304347826087	0.126189603643644	0.212187294439637	0.552277637656318
2	102039515	102243535	HAP_5	0.252173913043478	-0.0411455685005747	0.158115213322263	0.794785351094087
2	102039515	102243535	HAP_6	0.0878260869565217	-0.234360486998898	0.540808850426647	0.664925491326076
2	102122324	102290483	HAP_1	0.088695652173913	-0.234360486998898	0.540808850426647	0.664925491326076
2	102122324	102290483	HAP_2	0.24	-0.0520705414856332	0.168465522559752	0.757369725678339
2	102122324	102290483	HAP_3	0.10695652173913	0.0123553941702994	0.389376527826434	0.974697659102349
2	102122324	102290483	HAP_4	0.137391304347826	0.0370900878128417	0.319749434931894	0.907696076202402
2	102122324	102290483	HAP_5	0.107826086956522	0.808827604523706	0.421887597670942	0.0557238084125821
2	102122324	102290483	HAP_6	0.205217391304348	-0.392582310437883	0.182672139423372	0.0320521449971143
2	102174920	102360805	HAP_1	0.135652173913043	0.0370900878128417	0.319749434931894	0.907696076202402
2	102174920	102360805	HAP_2	0.10695652173913	0.808827604523706	0.421887597670942	0.0557238084125821
2	102174920	102360805	HAP_3	0.183478260869565	-0.330577989598952	0.200255904964242	0.0993426395492864
2	102174920	102360805	HAP_4	0.0939130434782609	-0.234360486998898	0.540808850426647	0.664925491326076
2	102174920	102360805	HAP_5	0.239130434782609	-0.0470953344679734	0.170763900749239	0.782809131192658
2	102174920	102360805	HAP_6	0.10695652173913	0.0123553941702994	0.389376527826434	0.974697659102349
2	102221793	102394354	HAP_1	0.10695652173913	0.808827604523706	0.421887597670942	0.0557238084125821
2	102221793	102394354	HAP_2	0.0939130434782609	-0.234360486998898	0.540808850426647	0.664925491326076
2	102221793	102394354	HAP_3	0.183478260869565	-0.330577989598952	0.200255904964242	0.0993426395492864
2	102221793	102394354	HAP_4	0.24	-0.0540799823935953	0.169408459985859	0.749671983558564
2	102221793	102394354	HAP_5	0.10695652173913	0.0123553941702994	0.389376527826434	0.974697659102349
2	102274504	102451437	HAP_1	0.10695652173913	0.808827604523706	0.421887597670942	0.0557238084125821
2	102274504	102451437	HAP_2	0.327826086956522	-0.0128752386471632	0.13228151073448	0.922497357257581
2	102274504	102451437	HAP_3	0.135652173913043	-0.33222918469044	0.27207125825327	0.222556053032196
2	102274504	102451437	HAP_4	0.10695652173913	0.0123553941702994	0.389376527826434	0.974697659102349
2	102339033	102501801	HAP_1	0.10695652173913	0.808827604523706	0.421887597670942	0.0557238084125821
2	102339033	102501801	HAP_2	0.135652173913043	-0.33222918469044	0.27207125825327	0.222556053032196
2	102339033	102501801	HAP_3	0.0626086956521739	-0.0053697589560458	0.473997842736773	0.990965253112655
2	102339033	102501801	HAP_4	0.327826086956522	-0.0128752386471632	0.13228151073448	0.922497357257581
2	102373831	102555079	HAP_1	0.135652173913043	-0.33222918469044	0.27207125825327	0.222556053032196
2	102373831	102555079	HAP_2	0.0626086956521739	-0.0053697589560458	0.473997842736773	0.990965253112655
2	102373831	102555079	HAP_3	0.109565217391304	0.808827604523706	0.421887597670942	0.0557238084125821
2	102373831	102555079	HAP_4	0.327826086956522	-0.0128752386471632	0.13228151073448	0.922497357257581
2	102373831	102555079	HAP_5	0.0704347826086957	-0.11796491587821	0.574890030329489	0.837493590410052
2	102432361	102618040	HAP_1	0.109565217391304	0.808827604523706	0.421887597670942	0.0557238084125821
2	102432361	102618040	HAP_2	0.0626086956521739	-0.0053697589560458	0.473997842736773	0.990965253112655
2	102432361	102618040	HAP_3	0.135652173913043	-0.314429019538267	0.282355777259565	0.265930480399897
2	102432361	102618040	HAP_4	0.42695652173913	0.0264983888267962	0.108180589623434	0.806587753525527
2	102432361	102618040	HAP_5	0.133913043478261	-0.0207399787182894	0.290059131088488	0.943023201843507
2	102491104	102673777	HAP_1	0.107826086956522	0.0123553941702994	0.389376527826434	0.974697659102349
2	102491104	102673777	HAP_2	0.324347826086957	0.0919088255400764	0.128802956017502	0.475794605236563
2	102491104	102673777	HAP_3	0.24	-0.0540799823935953	0.169408459985859	0.749671983558564
2	102491104	102673777	HAP_4	0.286086956521739	0.0149605417265358	0.151209293207334	0.921221743854641
2	102518708	102709849	HAP_1	0.107826086956522	0.0123553941702994	0.389376527826434	0.974697659102349
2	102518708	102709849	HAP_2	0.134782608695652	-0.314429019538267	0.282355777259565	0.265930480399897
2	102518708	102709849	HAP_3	0.0895652173913044	-0.234360486998898	0.540808850426647	0.664925491326076
2	102518708	102709849	HAP_4	0.24	-0.0540799823935953	0.169408459985859	0.749671983558564
2	102518708	102709849	HAP_5	0.254782608695652	0.0918526412936344	0.167356541319666	0.583330456727247
2	102600622	102752156	HAP_1	0.128695652173913	-0.314429019538267	0.282355777259565	0.265930480399897
2	102600622	102752156	HAP_2	0.0878260869565217	-0.234360486998898	0.540808850426647	0.664925491326076
2	102600622	102752156	HAP_3	0.24	-0.0540799823935953	0.169408459985859	0.749671983558564
2	102600622	102752156	HAP_4	0.0756521739130435	0.00236389345398034	0.554547426627073	0.996600345708225
2	102661722	102785517	HAP_1	0.0756521739130435	0.00236389345398034	0.554547426627073	0.996600345708225
2	102661722	102785517	HAP_2	0.128695652173913	-0.314429019538267	0.282355777259565	0.265930480399897
2	102661722	102785517	HAP_3	0.0869565217391304	-0.234360486998898	0.540808850426647	0.664925491326076
2	102661722	102785517	HAP_4	0.238260869565217	-0.0470953344679734	0.170763900749239	0.782809131192658
2	102691073	102843237	HAP_1	0.244347826086957	-0.0413201697253062	0.168041629566517	0.805855255182199
2	102691073	102843237	HAP_2	0.128695652173913	-0.314429019538267	0.282355777259565	0.265930480399897
2	102691073	102843237	HAP_3	0.0747826086956522	0.00236389345398034	0.554547426627073	0.996600345708225
2	102691073	102843237	HAP_4	0.0869565217391304	-0.234360486998898	0.540808850426647	0.664925491326076
2	102743991	102901022	HAP_1	0.265217391304348	-0.0411896805730374	0.152849981621023	0.787660914639451
2	102743991	102901022	HAP_2	0.0739130434782609	0.00236389345398034	0.554547426627073	0.996600345708225
2	102743991	102901022	HAP_3	0.128695652173913	-0.314429019538267	0.282355777259565	0.265930480399897
2	102743991	102901022	HAP_4	0.128695652173913	-0.158165660547025	0.359491087055293	0.660127245210782
2	102763970	102941620	HAP_1	0.265217391304348	-0.0411896805730374	0.152849981621023	0.787660914639451
2	102763970	102941620	HAP_2	0.0739130434782609	0.00236389345398034	0.554547426627073	0.996600345708225
2	102763970	102941620	HAP_3	0.160869565217391	-0.16025993076926	0.289246279205126	0.579757845209284
2	102763970	102941620	HAP_4	0.128695652173913	-0.314429019538267	0.282355777259565	0.265930480399897
2	102831993	102995937	HAP_1	0.128695652173913	-0.314429019538267	0.282355777259565	0.265930480399897
2	102831993	102995937	HAP_2	0.130434782608696	0.00214022117454038	0.337585187970689	0.994943858388808
2	102831993	102995937	HAP_3	0.42695652173913	-0.0467569308427415	0.108531049786518	0.666767224071037
2	102831993	102995937	HAP_4	0.0747826086956522	-0.179556736490412	0.478779412241966	0.707779495679589
2	102884108	103016660	HAP_1	0.0808695652173913	-0.179556736490412	0.478779412241966	0.707779495679589
2	102884108	103016660	HAP_2	0.128695652173913	-0.314429019538267	0.282355777259565	0.265930480399897
2	102884108	103016660	HAP_3	0.11304347826087	0.293544160532298	0.545769469929759	0.590890934509941
2	102884108	103016660	HAP_4	0.264347826086957	-0.0469557422192054	0.152001002366794	0.757498905467571
2	102884108	103016660	HAP_5	0.163478260869565	-0.16025993076926	0.289246279205126	0.579757845209284
2	102884108	103016660	HAP_6	0.130434782608696	0.00214022117454038	0.337585187970689	0.994943858388808
2	102935829	103029673	HAP_1	0.590434782608696	-0.0572762397332368	0.0864208282324183	0.507756200752455
2	102935829	103029673	HAP_2	0.162608695652174	-0.16025993076926	0.289246279205126	0.579757845209284
2	102935829	103029673	HAP_3	0.128695652173913	-0.314429019538267	0.282355777259565	0.265930480399897
2	102935829	103029673	HAP_4	0.107826086956522	0.012039886721257	0.341669823557752	0.97190218072473
2	102976254	103073527	HAP_1	0.122608695652174	-0.332755807813115	0.309174908335039	0.282268133200682
2	102976254	103073527	HAP_2	0.120869565217391	0.284780323845459	0.364249493305565	0.434645122358055
2	102976254	103073527	HAP_3	0.331304347826087	-0.05142273644983	0.128680553037109	0.689591603370057
2	102976254	103073527	HAP_4	0.163478260869565	-0.16025993076926	0.289246279205126	0.579757845209284
2	103011912	103104745	HAP_1	0.122608695652174	-0.332755807813115	0.309174908335039	0.282268133200682
2	103011912	103104745	HAP_2	0.164347826086957	-0.16025993076926	0.289246279205126	0.579757845209284
2	103011912	103104745	HAP_3	0.0747826086956522	0.00236389345398034	0.554547426627073	0.996600345708225
2	103011912	103104745	HAP_4	0.329565217391304	-0.05142273644983	0.128680553037109	0.689591603370057
2	103025368	103158375	HAP_1	0.122608695652174	-0.332755807813115	0.309174908335039	0.282268133200682
2	103025368	103158375	HAP_2	0.163478260869565	-0.16025993076926	0.289246279205126	0.579757845209284
2	103025368	103158375	HAP_3	0.0739130434782609	0.00236389345398034	0.554547426627073	0.996600345708225
2	103025368	103158375	HAP_4	0.329565217391304	-0.05142273644983	0.128680553037109	0.689591603370057
2	103060310	103216373	HAP_1	0.0739130434782609	0.00236389345398034	0.554547426627073	0.996600345708225
2	103060310	103216373	HAP_2	0.330434782608696	-0.05142273644983	0.128680553037109	0.689591603370057
2	103060310	103216373	HAP_3	0.122608695652174	-0.332755807813115	0.309174908335039	0.282268133200682
2	103060310	103216373	HAP_4	0.164347826086957	-0.16025993076926	0.289246279205126	0.579757845209284
2	103096486	103297269	HAP_1	0.337391304347826	-0.0511336674894033	0.12395547024158	0.680118259256889
2	103096486	103297269	HAP_2	0.164347826086957	-0.16025993076926	0.289246279205126	0.579757845209284
2	103096486	103297269	HAP_3	0.12695652173913	0.400634116212341	0.384267362245975	0.297585523239953
2	103096486	103297269	HAP_4	0.123478260869565	-0.332755807813115	0.309174908335039	0.282268133200682
2	103096486	103297269	HAP_5	0.0739130434782609	0.00236389345398034	0.554547426627073	0.996600345708225
2	103143796	103348399	HAP_1	0.330434782608696	-0.0534174469575562	0.128786283132595	0.678464242401619
2	103143796	103348399	HAP_2	0.199130434782609	0.338732555625292	0.204021912822281	0.0974168683361927
2	103143796	103348399	HAP_3	0.164347826086957	-0.16025993076926	0.289246279205126	0.579757845209284
2	103143796	103348399	HAP_4	0.113913043478261	0.55196151327532	0.419741876397869	0.189045449586982
2	103193404	103386040	HAP_1	0.165217391304348	-0.16025993076926	0.289246279205126	0.579757845209284
2	103193404	103386040	HAP_2	0.0730434782608696	0.137158701890511	0.546045408314709	0.801762489999975
2	103193404	103386040	HAP_3	0.330434782608696	-0.0534174469575562	0.128786283132595	0.678464242401619
2	103193404	103386040	HAP_4	0.0739130434782609	0.00236389345398034	0.554547426627073	0.996600345708225
2	103193404	103386040	HAP_5	0.123478260869565	-0.332755807813115	0.309174908335039	0.282268133200682
2	103258398	103425166	HAP_1	0.165217391304348	-0.16025993076926	0.289246279205126	0.579757845209284
2	103258398	103425166	HAP_2	0.0965217391304348	0.115066755405323	0.481065647685379	0.811044389769535
2	103258398	103425166	HAP_3	0.330434782608696	-0.0534174469575562	0.128786283132595	0.678464242401619
2	103258398	103425166	HAP_4	0.0739130434782609	0.00236389345398034	0.554547426627073	0.996600345708225
2	103258398	103425166	HAP_5	0.138260869565217	-0.0813259434282381	0.284788570723766	0.775315736269592
2	103335352	103480831	HAP_1	0.165217391304348	-0.16025993076926	0.289246279205126	0.579757845209284
2	103335352	103480831	HAP_2	0.330434782608696	-0.0534174469575562	0.128786283132595	0.678464242401619
2	103335352	103480831	HAP_3	0.0739130434782609	0.00236389345398034	0.554547426627073	0.996600345708225
2	103335352	103480831	HAP_4	0.123478260869565	-0.332755807813115	0.309174908335039	0.282268133200682
2	103370735	103517827	HAP_1	0.0739130434782609	0.00236389345398034	0.554547426627073	0.996600345708225
2	103370735	103517827	HAP_2	0.288695652173913	-0.0164942380058181	0.150624229681019	0.912840351717883
2	103370735	103517827	HAP_3	0.328695652173913	-0.0414625207438772	0.129835593577569	0.749582568685321
2	103404302	103583504	HAP_1	0.180869565217391	-0.0863725392235979	0.226973579331686	0.703688354840508
2	103404302	103583504	HAP_2	0.14695652173913	-0.0111048053495101	0.286587999524914	0.969104803636182
2	103404302	103583504	HAP_3	0.0739130434782609	0.00236389345398034	0.554547426627073	0.996600345708225
2	103404302	103583504	HAP_4	0.288695652173913	-0.0164942380058181	0.150624229681019	0.912840351717883
2	103450835	103643840	HAP_1	0.0739130434782609	0.00236389345398034	0.554547426627073	0.996600345708225
2	103450835	103643840	HAP_2	0.180869565217391	-0.0863725392235979	0.226973579331686	0.703688354840508
2	103450835	103643840	HAP_3	0.147826086956522	-0.0111048053495101	0.286587999524914	0.969104803636182
2	103450835	103643840	HAP_4	0.121739130434783	-0.332755807813115	0.309174908335039	0.282268133200682
2	103450835	103643840	HAP_5	0.167826086956522	-0.16025993076926	0.289246279205126	0.579757845209284
2	103507438	103718539	HAP_1	0.180869565217391	-0.0863725392235979	0.226973579331686	0.703688354840508
2	103507438	103718539	HAP_2	0.143478260869565	-0.0288434386750895	0.301366955179354	0.923786050039856
2	103507438	103718539	HAP_3	0.0739130434782609	0.00236389345398034	0.554547426627073	0.996600345708225
2	103507438	103718539	HAP_4	0.121739130434783	-0.332755807813115	0.309174908335039	0.282268133200682
2	103507438	103718539	HAP_5	0.237391304347826	-0.0523109500524456	0.187651844193359	0.780526968241239
2	103556476	103792692	HAP_1	0.143478260869565	-0.0288434386750895	0.301366955179354	0.923786050039856
2	103556476	103792692	HAP_2	0.121739130434783	-0.332755807813115	0.309174908335039	0.282268133200682
2	103556476	103792692	HAP_3	0.132173913043478	-0.0830607905993809	0.389545500728939	0.831228891862499
2	103556476	103792692	HAP_4	0.0739130434782609	0.00236389345398034	0.554547426627073	0.996600345708225
2	103556476	103792692	HAP_5	0.18	-0.0863725392235979	0.226973579331686	0.703688354840508
2	103613121	103842038	HAP_1	0.121739130434783	-0.332755807813115	0.309174908335039	0.282268133200682
2	103613121	103842038	HAP_2	0.143478260869565	-0.0288434386750895	0.301366955179354	0.923786050039856
2	103613121	103842038	HAP_3	0.178260869565217	-0.0863725392235979	0.226973579331686	0.703688354840508
2	103613121	103842038	HAP_4	0.0739130434782609	0.00236389345398034	0.554547426627073	0.996600345708225
2	103613121	103842038	HAP_5	0.131304347826087	-0.0830607905993809	0.389545500728939	0.831228891862499
2	103703461	103884686	HAP_1	0.132173913043478	-0.0830607905993809	0.389545500728939	0.831228891862499
2	103703461	103884686	HAP_2	0.12695652173913	-0.332755807813115	0.309174908335039	0.282268133200682
2	103703461	103884686	HAP_3	0.0739130434782609	0.00236389345398034	0.554547426627073	0.996600345708225
2	103703461	103884686	HAP_4	0.178260869565217	-0.0863725392235979	0.226973579331686	0.703688354840508
2	103703461	103884686	HAP_5	0.106086956521739	0.531396577395514	0.47061998488306	0.259319860157088
2	103763674	103948771	HAP_1	0.12695652173913	-0.332755807813115	0.309174908335039	0.282268133200682
2	103763674	103948771	HAP_2	0.177391304347826	-0.0863725392235979	0.226973579331686	0.703688354840508
2	103763674	103948771	HAP_3	0.0782608695652174	0.00236389345398034	0.554547426627073	0.996600345708225
2	103763674	103948771	HAP_4	0.132173913043478	-0.0830607905993809	0.389545500728939	0.831228891862499
2	103763674	103948771	HAP_5	0.119130434782609	0.211384310796069	0.335326637704514	0.528700071799434
2	103828295	104002180	HAP_1	0.0860869565217391	0.00236389345398034	0.554547426627073	0.996600345708225
2	103828295	104002180	HAP_2	0.12695652173913	-0.332755807813115	0.309174908335039	0.282268133200682
2	103828295	104002180	HAP_3	0.133913043478261	0.168809960690247	0.316425761849439	0.593905392052055
2	103828295	104002180	HAP_4	0.177391304347826	-0.00358949468557428	0.221651001516355	0.987085087427842
2	103828295	104002180	HAP_5	0.132173913043478	-0.0830607905993809	0.389545500728939	0.831228891862499
2	103868926	104059033	HAP_1	0.177391304347826	-0.00358949468557428	0.221651001516355	0.987085087427842
2	103868926	104059033	HAP_2	0.132173913043478	-0.0830607905993809	0.389545500728939	0.831228891862499
2	103868926	104059033	HAP_3	0.0860869565217391	0.00236389345398034	0.554547426627073	0.996600345708225
2	103868926	104059033	HAP_4	0.12695652173913	-0.332755807813115	0.309174908335039	0.282268133200682
2	103868926	104059033	HAP_5	0.133913043478261	0.168809960690247	0.316425761849439	0.593905392052055
2	103930485	104121808	HAP_1	0.101739130434783	-0.131502543922165	0.481607909224205	0.784915876751563
2	103930485	104121808	HAP_2	0.166086956521739	0.323448173362216	0.23277735435402	0.165225712655331
2	103930485	104121808	HAP_3	0.341739130434783	-0.173507598292473	0.130537477300777	0.18432844175168
2	103930485	104121808	HAP_4	0.134782608695652	-0.0830607905993809	0.389545500728939	0.831228891862499
2	103989003	104162889	HAP_1	0.134782608695652	-0.0830607905993809	0.389545500728939	0.831228891862499
2	103989003	104162889	HAP_2	0.166086956521739	0.323448173362216	0.23277735435402	0.165225712655331
2	103989003	104162889	HAP_3	0.155652173913043	-0.425669791875913	0.266298230031378	0.11050040055017
2	103989003	104162889	HAP_4	0.341739130434783	-0.173507598292473	0.130537477300777	0.18432844175168
2	104039859	104227223	HAP_1	0.341739130434783	-0.173507598292473	0.130537477300777	0.18432844175168
2	104039859	104227223	HAP_2	0.139130434782609	-0.411637861211461	0.319134561907058	0.197630922090403
2	104039859	104227223	HAP_3	0.135652173913043	0.329384845084416	0.299299617270408	0.271577306855116
2	104039859	104227223	HAP_4	0.136521739130435	-0.0830607905993809	0.389545500728939	0.831228891862499
2	104103858	104277147	HAP_1	0.136521739130435	-0.0830607905993809	0.389545500728939	0.831228891862499
2	104103858	104277147	HAP_2	0.383478260869565	-0.105454860071341	0.114163113600865	0.356028039932631
2	104103858	104277147	HAP_3	0.118260869565217	-0.0976166997176971	0.480586747523105	0.839114888964998
2	104145908	104305481	HAP_1	0.0808695652173913	0.00236389345398034	0.554547426627073	0.996600345708225
2	104145908	104305481	HAP_2	0.136521739130435	-0.0830607905993809	0.389545500728939	0.831228891862499
2	104145908	104305481	HAP_3	0.248695652173913	-0.0993479347971507	0.180098479440883	0.581420340193059
2	104145908	104305481	HAP_4	0.134782608695652	0.329384845084416	0.299299617270408	0.271577306855116
2	104208367	104335517	HAP_1	0.136521739130435	-0.0830607905993809	0.389545500728939	0.831228891862499
2	104208367	104335517	HAP_2	0.248695652173913	-0.0993479347971507	0.180098479440883	0.581420340193059
2	104208367	104335517	HAP_3	0.134782608695652	0.329384845084416	0.299299617270408	0.271577306855116
2	104208367	104335517	HAP_4	0.0808695652173913	0.00236389345398034	0.554547426627073	0.996600345708225
2	104261107	104372052	HAP_1	0.295652173913043	-0.117334003707399	0.147105343216884	0.425428544468065
2	104261107	104372052	HAP_2	0.134782608695652	0.329384845084416	0.299299617270408	0.271577306855116
2	104261107	104372052	HAP_3	0.0808695652173913	0.00236389345398034	0.554547426627073	0.996600345708225
2	104261107	104372052	HAP_4	0.144347826086957	-0.261754307953919	0.335479543622269	0.435578546004117
2	104261107	104372052	HAP_5	0.136521739130435	-0.0830607905993809	0.389545500728939	0.831228891862499
2	104298904	104430863	HAP_1	0.324347826086957	-0.0784271567477358	0.136652937078244	0.566254997955166
2	104298904	104430863	HAP_2	0.203478260869565	0.107826155645163	0.229878881177485	0.639211241279319
2	104298904	104430863	HAP_3	0.136521739130435	0.329384845084416	0.299299617270408	0.271577306855116
2	104298904	104430863	HAP_4	0.0852173913043478	0.00236389345398034	0.554547426627073	0.996600345708225
2	104298904	104430863	HAP_5	0.144347826086957	-0.261754307953919	0.335479543622269	0.435578546004117
2	104326799	104460908	HAP_1	0.185217391304348	0.160393582446751	0.250435581759382	0.522135636330848
2	104326799	104460908	HAP_2	0.141739130434783	0.329384845084416	0.299299617270408	0.271577306855116
2	104326799	104460908	HAP_3	0.143478260869565	-0.00983645112041233	0.319033900310137	0.975414471451138
2	104326799	104460908	HAP_4	0.279130434782609	-0.0533300707399486	0.157644038562757	0.735267800971799
2	104326799	104460908	HAP_5	0.166086956521739	-0.113453622068132	0.27705540879311	0.682330297040784
2	104356912	104487694	HAP_1	0.279130434782609	-0.0533300707399486	0.157644038562757	0.735267800971799
2	104356912	104487694	HAP_2	0.166086956521739	-0.113453622068132	0.27705540879311	0.682330297040784
2	104356912	104487694	HAP_3	0.182608695652174	0.160393582446751	0.250435581759382	0.522135636330848
2	104356912	104487694	HAP_4	0.134782608695652	0.329384845084416	0.299299617270408	0.271577306855116
2	104356912	104487694	HAP_5	0.142608695652174	-0.00983645112041233	0.319033900310137	0.975414471451138
2	104423104	104518613	HAP_1	0.182608695652174	0.160393582446751	0.250435581759382	0.522135636330848
2	104423104	104518613	HAP_2	0.134782608695652	0.329384845084416	0.299299617270408	0.271577306855116
2	104423104	104518613	HAP_3	0.279130434782609	-0.0533300707399486	0.157644038562757	0.735267800971799
2	104423104	104518613	HAP_4	0.167826086956522	-0.115908581418154	0.26721092991515	0.664620579115333
2	104423104	104518613	HAP_5	0.142608695652174	-0.00983645112041233	0.319033900310137	0.975414471451138
2	104449179	104572585	HAP_1	0.13304347826087	-0.0830607905993809	0.389545500728939	0.831228891862499
2	104449179	104572585	HAP_2	0.135652173913043	0.224892061800525	0.285905428059853	0.431849964180884
2	104449179	104572585	HAP_3	0.0782608695652174	0.15960269517887	0.357127435387177	0.655114492376473
2	104449179	104572585	HAP_4	0.364347826086957	0.135841554080605	0.12193735054036	0.265743623097752
2	104449179	104572585	HAP_5	0.178260869565217	-0.239915390758622	0.228097174841004	0.293337757301228
2	104478159	104635729	HAP_1	0.13304347826087	-0.0830607905993809	0.389545500728939	0.831228891862499
2	104478159	104635729	HAP_2	0.10695652173913	0.513198109222281	0.384690431009492	0.182726233811944
2	104478159	104635729	HAP_3	0.358260869565217	0.151316326520982	0.125274794458819	0.227603284738069
2	104501634	104655369	HAP_1	0.13304347826087	-0.0830607905993809	0.389545500728939	0.831228891862499
2	104501634	104655369	HAP_2	0.389565217391304	0.108695897145445	0.113847155161962	0.340113171404666
2	104501634	104655369	HAP_3	0.10695652173913	0.513198109222281	0.384690431009492	0.182726233811944
2	104560689	104693711	HAP_1	0.594782608695652	-0.0412701358032937	0.0871631288515125	0.636053504449719
2	104560689	104693711	HAP_2	0.10695652173913	0.513198109222281	0.384690431009492	0.182726233811944
2	104619086	104753149	HAP_1	0.10695652173913	0.513198109222281	0.384690431009492	0.182726233811944
2	104619086	104753149	HAP_2	0.274782608695652	-0.0485980509003097	0.155881179262174	0.755335942141084
2	104619086	104753149	HAP_3	0.26695652173913	0.0131097024777975	0.172884827470035	0.939582042018604
2	104648391	104822080	HAP_1	0.10695652173913	0.513198109222281	0.384690431009492	0.182726233811944
2	104648391	104822080	HAP_2	0.273913043478261	-0.0485980509003097	0.155881179262174	0.755335942141084
2	104648391	104822080	HAP_3	0.26695652173913	0.0131097024777975	0.172884827470035	0.939582042018604
2	104672565	104887286	HAP_1	0.10695652173913	0.513198109222281	0.384690431009492	0.182726233811944
2	104672565	104887286	HAP_2	0.307826086956522	0.129928283491483	0.137010512414446	0.343379826271268
2	104672565	104887286	HAP_3	0.26695652173913	0.0131097024777975	0.172884827470035	0.939582042018604
2	104733144	104934976	HAP_1	0.10695652173913	0.513198109222281	0.384690431009492	0.182726233811944
2	104733144	104934976	HAP_2	0.157391304347826	-0.0509080227213986	0.277400958158958	0.854457918081793
2	104733144	104934976	HAP_3	0.136521739130435	-0.0593288468355464	0.319188376656974	0.852610574248436
2	104733144	104934976	HAP_4	0.266086956521739	0.0131097024777975	0.172884827470035	0.939582042018604
2	104804331	104968967	HAP_1	0.10695652173913	0.513198109222281	0.384690431009492	0.182726233811944
2	104804331	104968967	HAP_2	0.14	-0.059256757009628	0.336504877996215	0.860282904920853
2	104804331	104968967	HAP_3	0.137391304347826	-0.0593288468355464	0.319188376656974	0.852610574248436
2	104804331	104968967	HAP_4	0.263478260869565	0.0230132251675729	0.175476687767883	0.895706026388772
2	104882707	104994051	HAP_1	0.14	-0.059256757009628	0.336504877996215	0.860282904920853
2	104882707	104994051	HAP_2	0.10695652173913	0.513198109222281	0.384690431009492	0.182726233811944
2	104882707	104994051	HAP_3	0.263478260869565	0.0230132251675729	0.175476687767883	0.895706026388772
2	104882707	104994051	HAP_4	0.112173913043478	-0.412730467030083	0.423412491500545	0.330092948002469
2	104910113	105019660	HAP_1	0.10695652173913	0.513198109222281	0.384690431009492	0.182726233811944
2	104910113	105019660	HAP_2	0.277391304347826	0.0574941041756377	0.165151744216694	0.727873698680222
2	104910113	105019660	HAP_3	0.139130434782609	-0.059256757009628	0.336504877996215	0.860282904920853
2	104954641	105042627	HAP_1	0.10695652173913	0.513198109222281	0.384690431009492	0.182726233811944
2	104954641	105042627	HAP_2	0.139130434782609	-0.059256757009628	0.336504877996215	0.860282904920853
2	104954641	105042627	HAP_3	0.266086956521739	0.0131097024777975	0.172884827470035	0.939582042018604
2	104954641	105042627	HAP_4	0.0721739130434783	0.150625014068688	0.541726615346172	0.781079173298254
2	104989185	105096797	HAP_1	0.264347826086957	0.0133901741957767	0.175565719957769	0.939232446990377
2	104989185	105096797	HAP_2	0.139130434782609	-0.059256757009628	0.336504877996215	0.860282904920853
2	104989185	105096797	HAP_3	0.100869565217391	0.0725462446662173	0.556635814369151	0.896352124935839
2	104989185	105096797	HAP_4	0.10695652173913	0.513198109222281	0.384690431009492	0.182726233811944
2	105011783	105127814	HAP_1	0.264347826086957	0.0133901741957767	0.175565719957769	0.939232446990377
2	105011783	105127814	HAP_2	0.102608695652174	0.0725462446662173	0.556635814369151	0.896352124935839
2	105011783	105127814	HAP_3	0.0747826086956522	-0.34205561046197	0.470751038209376	0.467763265407257
2	105011783	105127814	HAP_4	0.14	-0.059256757009628	0.336504877996215	0.860282904920853
2	105011783	105127814	HAP_5	0.10695652173913	0.513198109222281	0.384690431009492	0.182726233811944
2	105033248	105195069	HAP_1	0.14	-0.059256757009628	0.336504877996215	0.860282904920853
2	105033248	105195069	HAP_2	0.10695652173913	0.513198109222281	0.384690431009492	0.182726233811944
2	105033248	105195069	HAP_3	0.264347826086957	0.0133901741957767	0.175565719957769	0.939232446990377
2	105033248	105195069	HAP_4	0.100869565217391	0.0725462446662173	0.556635814369151	0.896352124935839
2	105088054	105270531	HAP_1	0.100869565217391	0.0725462446662173	0.556635814369151	0.896352124935839
2	105088054	105270531	HAP_2	0.108695652173913	0.386632983349808	0.35722463515202	0.279572516958753
2	105088054	105270531	HAP_3	0.266086956521739	0.040260867428293	0.170641674080866	0.813566682341066
2	105088054	105270531	HAP_4	0.0982608695652174	0.116074331931553	0.471052053555052	0.805450905607137
2	105088054	105270531	HAP_5	0.200869565217391	-0.0616391401882467	0.23335797584021	0.791768991186766
2	105117662	105346436	HAP_1	0.266086956521739	0.040260867428293	0.170641674080866	0.813566682341066
2	105117662	105346436	HAP_2	0.100869565217391	0.0725462446662173	0.556635814369151	0.896352124935839
2	105117662	105346436	HAP_3	0.129565217391304	0.188606312434177	0.275388923706663	0.493706706981978
2	105117662	105346436	HAP_4	0.0982608695652174	0.116074331931553	0.471052053555052	0.805450905607137
2	105117662	105346436	HAP_5	0.195652173913043	-0.0368884371242999	0.239952560400789	0.877876072901604
2	105171512	105412051	HAP_1	0.0617391304347826	-0.18752615274736	0.55909230180341	0.737439637661547
2	105171512	105412051	HAP_2	0.108695652173913	0.386632983349808	0.35722463515202	0.279572516958753
2	105171512	105412051	HAP_3	0.196521739130435	-0.0368884371242999	0.239952560400789	0.877876072901604
2	105171512	105412051	HAP_4	0.366086956521739	0.126661645447802	0.123835242993626	0.306831183962353
2	105171512	105412051	HAP_5	0.0982608695652174	0.116074331931553	0.471052053555052	0.805450905607137
2	105253108	105478684	HAP_1	0.36695652173913	0.126714968325695	0.123204838740067	0.304161739380551
2	105253108	105478684	HAP_2	0.108695652173913	0.386632983349808	0.35722463515202	0.279572516958753
2	105253108	105478684	HAP_3	0.0982608695652174	0.116074331931553	0.471052053555052	0.805450905607137
2	105253108	105478684	HAP_4	0.173913043478261	-0.0146499039407365	0.265845689494698	0.956072967018237
2	105322054	105530442	HAP_1	0.173913043478261	-0.0146499039407365	0.265845689494698	0.956072967018237
2	105322054	105530442	HAP_2	0.0982608695652174	0.116074331931553	0.471052053555052	0.805450905607137
2	105322054	105530442	HAP_3	0.265217391304348	0.0216838031622167	0.173244060629562	0.900439007148837
2	105322054	105530442	HAP_4	0.101739130434783	0.0490556920995112	0.482734721478409	0.919094236860425
2	105322054	105530442	HAP_5	0.108695652173913	0.386632983349808	0.35722463515202	0.279572516958753
2	105392679	105589302	HAP_1	0.266086956521739	0.0216838031622167	0.173244060629562	0.900439007148837
2	105392679	105589302	HAP_2	0.101739130434783	0.0490556920995112	0.482734721478409	0.919094236860425
2	105392679	105589302	HAP_3	0.108695652173913	0.386632983349808	0.35722463515202	0.279572516958753
2	105392679	105589302	HAP_4	0.0982608695652174	0.116074331931553	0.471052053555052	0.805450905607137
2	105392679	105589302	HAP_5	0.168695652173913	-0.0146499039407365	0.265845689494698	0.956072967018237
2	105451748	105659203	HAP_1	0.266086956521739	0.0216838031622167	0.173244060629562	0.900439007148837
2	105451748	105659203	HAP_2	0.101739130434783	0.0490556920995112	0.482734721478409	0.919094236860425
2	105451748	105659203	HAP_3	0.168695652173913	-0.0146499039407365	0.265845689494698	0.956072967018237
2	105451748	105659203	HAP_4	0.0982608695652174	0.116074331931553	0.471052053555052	0.805450905607137
2	105451748	105659203	HAP_5	0.108695652173913	0.386632983349808	0.35722463515202	0.279572516958753
2	105512457	105721654	HAP_1	0.265217391304348	0.0216838031622167	0.173244060629562	0.900439007148837
2	105512457	105721654	HAP_2	0.168695652173913	-0.0146499039407365	0.265845689494698	0.956072967018237
2	105512457	105721654	HAP_3	0.0982608695652174	0.116074331931553	0.471052053555052	0.805450905607137
2	105512457	105721654	HAP_4	0.100869565217391	0.0490556920995112	0.482734721478409	0.919094236860425
2	105512457	105721654	HAP_5	0.107826086956522	0.386632983349808	0.35722463515202	0.279572516958753
2	105574479	105793002	HAP_1	0.26695652173913	0.0216838031622167	0.173244060629562	0.900439007148837
2	105574479	105793002	HAP_2	0.205217391304348	0.35130612127791	0.204775953296395	0.0867931535178653
2	105574479	105793002	HAP_3	0.162608695652174	-0.115290544144657	0.301890208544515	0.70268315580013
2	105574479	105793002	HAP_4	0.104347826086957	0.0490556920995112	0.482734721478409	0.919094236860425
2	105627822	105841698	HAP_1	0.104347826086957	0.0490556920995112	0.482734721478409	0.919094236860425
2	105627822	105841698	HAP_2	0.162608695652174	-0.115290544144657	0.301890208544515	0.70268315580013
2	105627822	105841698	HAP_3	0.26695652173913	0.0216838031622167	0.173244060629562	0.900439007148837
2	105627822	105841698	HAP_4	0.107826086956522	0.386632983349808	0.35722463515202	0.279572516958753
2	105627822	105841698	HAP_5	0.0973913043478261	0.116074331931553	0.471052053555052	0.805450905607137
2	105711755	105896455	HAP_1	0.265217391304348	0.0216838031622167	0.173244060629562	0.900439007148837
2	105711755	105896455	HAP_2	0.108695652173913	0.386632983349808	0.35722463515202	0.279572516958753
2	105711755	105896455	HAP_3	0.0973913043478261	0.116074331931553	0.471052053555052	0.805450905607137
2	105711755	105896455	HAP_4	0.140869565217391	-0.279962552055163	0.365225151531843	0.443672258990196
2	105711755	105896455	HAP_5	0.162608695652174	-0.115290544144657	0.301890208544515	0.70268315580013
2	105761005	105925469	HAP_1	0.321739130434783	-0.0508452797090066	0.148467001968859	0.732126346421483
2	105761005	105925469	HAP_2	0.140869565217391	-0.279962552055163	0.365225151531843	0.443672258990196
2	105761005	105925469	HAP_3	0.108695652173913	0.386632983349808	0.35722463515202	0.279572516958753
2	105761005	105925469	HAP_4	0.168695652173913	-0.168931463166333	0.288733621939692	0.558730626569761
2	105761005	105925469	HAP_5	0.0982608695652174	0.116074331931553	0.471052053555052	0.805450905607137
2	105828123	105970404	HAP_1	0.152173913043478	-0.205388299349157	0.342174659040796	0.548585563337104
2	105828123	105970404	HAP_2	0.108695652173913	0.386632983349808	0.35722463515202	0.279572516958753
2	105828123	105970404	HAP_3	0.168695652173913	-0.168931463166333	0.288733621939692	0.558730626569761
2	105828123	105970404	HAP_4	0.265217391304348	0.0216838031622167	0.173244060629562	0.900439007148837
2	105828123	105970404	HAP_5	0.0965217391304348	0.116074331931553	0.471052053555052	0.805450905607137
2	105884874	106023817	HAP_1	0.0965217391304348	0.116074331931553	0.471052053555052	0.805450905607137
2	105884874	106023817	HAP_2	0.441739130434783	-0.0254829903232949	0.104805860357583	0.807982016758408
2	105884874	106023817	HAP_3	0.266086956521739	0.0216838031622167	0.173244060629562	0.900439007148837
2	105884874	106023817	HAP_4	0.100869565217391	-0.34205561046197	0.470751038209376	0.467763265407257
2	105910827	106088934	HAP_1	0.0965217391304348	0.116074331931553	0.471052053555052	0.805450905607137
2	105910827	106088934	HAP_2	0.404347826086957	-0.0114230721710625	0.109325265329676	0.916820139364184
2	105910827	106088934	HAP_3	0.265217391304348	0.0216838031622167	0.173244060629562	0.900439007148837
2	105910827	106088934	HAP_4	0.100869565217391	-0.34205561046197	0.470751038209376	0.467763265407257
2	105955772	106158092	HAP_1	0.0965217391304348	0.116074331931553	0.471052053555052	0.805450905607137
2	105955772	106158092	HAP_2	0.111304347826087	0.273547619749145	0.333995485076967	0.413124491900293
2	105955772	106158092	HAP_3	0.103478260869565	0.0194008949142834	0.430030279679131	0.964031524644801
2	105955772	106158092	HAP_4	0.146086956521739	-0.0487935116522674	0.336170890211758	0.884648457036542
2	105955772	106158092	HAP_5	0.262608695652174	0.0283511243735198	0.175810770044756	0.871947118158281
2	106006627	106194131	HAP_1	0.110434782608696	0.0595258325678454	0.357658687519653	0.867876892106055
2	106006627	106194131	HAP_2	0.103478260869565	0.0194008949142834	0.430030279679131	0.964031524644801
2	106006627	106194131	HAP_3	0.146086956521739	-0.0487935116522674	0.336170890211758	0.884648457036542
2	106006627	106194131	HAP_4	0.261739130434783	0.0283511243735198	0.175810770044756	0.871947118158281
2	106006627	106194131	HAP_5	0.0973913043478261	0.116074331931553	0.471052053555052	0.805450905607137
2	106067044	106225867	HAP_1	0.110434782608696	0.0595258325678454	0.357658687519653	0.867876892106055
2	106067044	106225867	HAP_2	0.103478260869565	0.0194008949142834	0.430030279679131	0.964031524644801
2	106067044	106225867	HAP_3	0.145217391304348	-0.0487935116522674	0.336170890211758	0.884648457036542
2	106067044	106225867	HAP_4	0.262608695652174	0.0283511243735198	0.175810770044756	0.871947118158281
2	106067044	106225867	HAP_5	0.0973913043478261	0.116074331931553	0.471052053555052	0.805450905607137
2	106135011	106279888	HAP_1	0.14695652173913	0.00270617407410407	0.3170066628808	0.993191852996156
2	106135011	106279888	HAP_2	0.111304347826087	0.0595258325678454	0.357658687519653	0.867876892106055
2	106135011	106279888	HAP_3	0.264347826086957	0.0283511243735198	0.175810770044756	0.871947118158281
2	106135011	106279888	HAP_4	0.0973913043478261	0.116074331931553	0.471052053555052	0.805450905607137
2	106135011	106279888	HAP_5	0.104347826086957	0.0194008949142834	0.430030279679131	0.964031524644801
2	106184589	106329329	HAP_1	0.110434782608696	0.0595258325678454	0.357658687519653	0.867876892106055
2	106184589	106329329	HAP_2	0.088695652173913	-0.182277908233981	0.541861121553935	0.736700621396499
2	106184589	106329329	HAP_3	0.147826086956522	0.00270617407410407	0.3170066628808	0.993191852996156
2	106184589	106329329	HAP_4	0.0973913043478261	0.116074331931553	0.471052053555052	0.805450905607137
2	106184589	106329329	HAP_5	0.264347826086957	0.0283511243735198	0.175810770044756	0.871947118158281
2	106184589	106329329	HAP_6	0.105217391304348	0.0194008949142834	0.430030279679131	0.964031524644801
2	106216765	106409766	HAP_1	0.105217391304348	0.0194008949142834	0.430030279679131	0.964031524644801
2	106216765	106409766	HAP_2	0.147826086956522	0.00270617407410407	0.3170066628808	0.993191852996156
2	106216765	106409766	HAP_3	0.265217391304348	0.00523273116801252	0.173007825855029	0.975881893090442
2	106216765	106409766	HAP_4	0.116521739130435	0.0595258325678454	0.357658687519653	0.867876892106055
2	106216765	106409766	HAP_5	0.088695652173913	-0.182277908233981	0.541861121553935	0.736700621396499
2	106216765	106409766	HAP_6	0.0973913043478261	0.116074331931553	0.471052053555052	0.805450905607137
2	106258475	106469639	HAP_1	0.116521739130435	0.0595258325678454	0.357658687519653	0.867876892106055
2	106258475	106469639	HAP_2	0.287826086956522	-0.0687909819629768	0.15711714392563	0.66167597553691
2	106258475	106469639	HAP_3	0.147826086956522	0.00270617407410407	0.3170066628808	0.993191852996156
2	106258475	106469639	HAP_4	0.105217391304348	0.0194008949142834	0.430030279679131	0.964031524644801
2	106258475	106469639	HAP_5	0.101739130434783	0.3179168187141	0.421530283737957	0.451046903921344
2	106258475	106469639	HAP_6	0.0973913043478261	0.116074331931553	0.471052053555052	0.805450905607137
2	106312433	106543193	HAP_1	0.120869565217391	0.129042809378937	0.385983338765205	0.738261143166141
2	106312433	106543193	HAP_2	0.116521739130435	0.0595258325678454	0.357658687519653	0.867876892106055
2	106312433	106543193	HAP_3	0.147826086956522	0.00270617407410407	0.3170066628808	0.993191852996156
2	106312433	106543193	HAP_4	0.490434782608696	0.022549948475929	0.0983253679043552	0.818688036366209
2	106382004	106610912	HAP_1	0.516521739130435	0.00402599881476589	0.0942562503055631	0.965945220017345
2	106382004	106610912	HAP_2	0.237391304347826	-0.0763256529972255	0.181047586938374	0.673494373002319
2	106382004	106610912	HAP_3	0.155652173913043	-0.127497056168454	0.275864825910703	0.644136695399106
2	106382004	106610912	HAP_4	0.0756521739130435	0.529337278129669	0.542236721621367	0.329380080804841
2	106443664	106683726	HAP_1	0.110434782608696	0.0595258325678454	0.357658687519653	0.867876892106055
2	106443664	106683726	HAP_2	0.201739130434783	-0.225101151914343	0.232984389353608	0.334377644522219
2	106443664	106683726	HAP_3	0.285217391304348	-0.0676552474732557	0.157328196324628	0.667341416985152
2	106443664	106683726	HAP_4	0.147826086956522	0.00270617407410407	0.3170066628808	0.993191852996156
2	106443664	106683726	HAP_5	0.0878260869565217	-0.182277908233981	0.541861121553935	0.736700621396499
2	106519233	106719902	HAP_1	0.110434782608696	0.0595258325678454	0.357658687519653	0.867876892106055
2	106519233	106719902	HAP_2	0.201739130434783	-0.225101151914343	0.232984389353608	0.334377644522219
2	106519233	106719902	HAP_3	0.286086956521739	-0.0676552474732557	0.157328196324628	0.667341416985152
2	106519233	106719902	HAP_4	0.147826086956522	0.00270617407410407	0.3170066628808	0.993191852996156
2	106519233	106719902	HAP_5	0.088695652173913	-0.182277908233981	0.541861121553935	0.736700621396499
2	106588976	106772891	HAP_1	0.147826086956522	0.00270617407410407	0.3170066628808	0.993191852996156
2	106588976	106772891	HAP_2	0.290434782608696	-0.122089362865008	0.147653203324204	0.408664135155976
2	106588976	106772891	HAP_3	0.285217391304348	-0.0676552474732557	0.157328196324628	0.667341416985152
2	106588976	106772891	HAP_4	0.110434782608696	0.0595258325678454	0.357658687519653	0.867876892106055
2	106652611	106797861	HAP_1	0.149565217391304	0.114959341384145	0.300875030557894	0.7025439718887
2	106652611	106797861	HAP_2	0.285217391304348	-0.0676552474732557	0.157328196324628	0.667341416985152
2	106652611	106797861	HAP_3	0.128695652173913	0.126508505386462	0.334305446994379	0.705260097385937
2	106652611	106797861	HAP_4	0.088695652173913	-0.182277908233981	0.541861121553935	0.736700621396499
2	106652611	106797861	HAP_5	0.201739130434783	-0.225101151914343	0.232984389353608	0.334377644522219
2	106703717	106828044	HAP_1	0.110434782608696	0.0595258325678454	0.357658687519653	0.867876892106055
2	106703717	106828044	HAP_2	0.266086956521739	0.0156294910154576	0.170433950596118	0.926965821894769
2	106703717	106828044	HAP_3	0.088695652173913	-0.182277908233981	0.541861121553935	0.736700621396499
2	106703717	106828044	HAP_4	0.0947826086956522	0.116074331931553	0.471052053555052	0.805450905607137
2	106703717	106828044	HAP_5	0.10695652173913	0.0194008949142834	0.430030279679131	0.964031524644801
2	106703717	106828044	HAP_6	0.148695652173913	0.114959341384145	0.300875030557894	0.7025439718887
2	106757254	106887097	HAP_1	0.148695652173913	0.114959341384145	0.300875030557894	0.7025439718887
2	106757254	106887097	HAP_2	0.266086956521739	0.0156294910154576	0.170433950596118	0.926965821894769
2	106757254	106887097	HAP_3	0.088695652173913	-0.182277908233981	0.541861121553935	0.736700621396499
2	106757254	106887097	HAP_4	0.0947826086956522	0.116074331931553	0.471052053555052	0.805450905607137
2	106757254	106887097	HAP_5	0.10695652173913	0.0194008949142834	0.430030279679131	0.964031524644801
2	106757254	106887097	HAP_6	0.135652173913043	-0.143177224260175	0.287179410851313	0.618281862073688
2	106792211	106952664	HAP_1	0.266086956521739	0.0156294910154576	0.170433950596118	0.926965821894769
2	106792211	106952664	HAP_2	0.148695652173913	0.114959341384145	0.300875030557894	0.7025439718887
2	106792211	106952664	HAP_3	0.088695652173913	-0.182277908233981	0.541861121553935	0.736700621396499
2	106792211	106952664	HAP_4	0.205217391304348	0.215442271933411	0.200910335970112	0.284031880248339
2	106792211	106952664	HAP_5	0.10695652173913	0.0194008949142834	0.430030279679131	0.964031524644801
2	106807894	107025670	HAP_1	0.266086956521739	0.0156294910154576	0.170433950596118	0.926965821894769
2	106807894	107025670	HAP_2	0.24695652173913	0.160493178716475	0.17892918266363	0.370121763911097
2	106807894	107025670	HAP_3	0.195652173913043	-0.247220915592778	0.199183910573879	0.215061097126821
2	106807894	107025670	HAP_4	0.148695652173913	0.114959341384145	0.300875030557894	0.7025439718887
2	106874739	107110635	HAP_1	0.0947826086956522	0.116074331931553	0.471052053555052	0.805450905607137
2	106874739	107110635	HAP_2	0.110434782608696	0.0595258325678454	0.357658687519653	0.867876892106055
2	106874739	107110635	HAP_3	0.14	-0.191440197746427	0.277294851441615	0.490237137683948
2	106874739	107110635	HAP_4	0.266086956521739	0.0156294910154576	0.170433950596118	0.926965821894769
2	106874739	107110635	HAP_5	0.147826086956522	0.00270617407410407	0.3170066628808	0.993191852996156
2	106934803	107160304	HAP_1	0.0947826086956522	0.116074331931553	0.471052053555052	0.805450905607137
2	106934803	107160304	HAP_2	0.110434782608696	0.0595258325678454	0.357658687519653	0.867876892106055
2	106934803	107160304	HAP_3	0.139130434782609	-0.191440197746427	0.277294851441615	0.490237137683948
2	106934803	107160304	HAP_4	0.28	0.0545724783732497	0.161152675526697	0.735008657973271
2	106934803	107160304	HAP_5	0.147826086956522	0.00270617407410407	0.3170066628808	0.993191852996156
2	106995139	107196768	HAP_1	0.147826086956522	0.00270617407410407	0.3170066628808	0.993191852996156
2	106995139	107196768	HAP_2	0.161739130434783	-0.105015182724678	0.233760791320843	0.653430229741451
2	106995139	107196768	HAP_3	0.0947826086956522	0.116074331931553	0.471052053555052	0.805450905607137
2	106995139	107196768	HAP_4	0.39304347826087	0.0395675418960753	0.113351105405757	0.727167029681475
2	107089244	107255011	HAP_1	0.0339130434782609	0.529337278129669	0.542236721621367	0.329380080804841
2	107089244	107255011	HAP_2	0.382608695652174	0.0630164232995239	0.117542918415336	0.592091774024596
2	107089244	107255011	HAP_3	0.281739130434783	-0.242377107741812	0.160682650139732	0.13200871229115
2	107089244	107255011	HAP_4	0.14695652173913	0.00270617407410407	0.3170066628808	0.993191852996156
2	107134199	107323904	HAP_1	0.26695652173913	0.0156294910154576	0.170433950596118	0.926965821894769
2	107134199	107323904	HAP_2	0.110434782608696	0.0595258325678454	0.357658687519653	0.867876892106055
2	107134199	107323904	HAP_3	0.169565217391304	-0.105015182724678	0.233760791320843	0.653430229741451
2	107134199	107323904	HAP_4	0.0965217391304348	0.116074331931553	0.471052053555052	0.805450905607137
2	107134199	107323904	HAP_5	0.15304347826087	0.00270617407410407	0.3170066628808	0.993191852996156
2	107186014	107386437	HAP_1	0.176521739130435	-0.162188341952168	0.217424613538554	0.456008257004819
2	107186014	107386437	HAP_2	0.0991304347826087	0.116074331931553	0.471052053555052	0.805450905607137
2	107186014	107386437	HAP_3	0.26695652173913	0.0156294910154576	0.170433950596118	0.926965821894769
2	107186014	107386437	HAP_4	0.15304347826087	0.00270617407410407	0.3170066628808	0.993191852996156
2	107186014	107386437	HAP_5	0.110434782608696	0.0595258325678454	0.357658687519653	0.867876892106055
2	107240413	107428672	HAP_1	0.068695652173913	0.156269105238012	0.54841437595443	0.775789616699992
2	107240413	107428672	HAP_2	0.106086956521739	0.0194008949142834	0.430030279679131	0.964031524644801
2	107240413	107428672	HAP_3	0.0991304347826087	0.116074331931553	0.471052053555052	0.805450905607137
2	107240413	107428672	HAP_4	0.091304347826087	0.32717613904814	0.423356209130587	0.439956615250863
2	107240413	107428672	HAP_5	0.26695652173913	0.0156294910154576	0.170433950596118	0.926965821894769
2	107240413	107428672	HAP_6	0.15304347826087	0.00270617407410407	0.3170066628808	0.993191852996156
2	107240413	107428672	HAP_7	0.110434782608696	0.0595258325678454	0.357658687519653	0.867876892106055
2	107304502	107481809	HAP_1	0.106086956521739	0.0194008949142834	0.430030279679131	0.964031524644801
2	107304502	107481809	HAP_2	0.272173913043478	0.0456992411823332	0.16381139453226	0.780366835566821
2	107304502	107481809	HAP_3	0.0965217391304348	0.116074331931553	0.471052053555052	0.805450905607137
2	107304502	107481809	HAP_4	0.0739130434782609	0.375597769991387	0.423860775699403	0.375923919859708
2	107304502	107481809	HAP_5	0.15304347826087	0.00270617407410407	0.3170066628808	0.993191852996156
2	107304502	107481809	HAP_6	0.110434782608696	0.0595258325678454	0.357658687519653	0.867876892106055
2	107372006	107560201	HAP_1	0.279130434782609	-0.0416569167761716	0.15817830453331	0.792374133701116
2	107372006	107560201	HAP_2	0.0773913043478261	0.375597769991387	0.423860775699403	0.375923919859708
2	107372006	107560201	HAP_3	0.106086956521739	0.0194008949142834	0.430030279679131	0.964031524644801
2	107372006	107560201	HAP_4	0.14695652173913	0.00270617407410407	0.3170066628808	0.993191852996156
2	107372006	107560201	HAP_5	0.110434782608696	0.0595258325678454	0.357658687519653	0.867876892106055
2	107372006	107560201	HAP_6	0.0904347826086957	0.116074331931553	0.471052053555052	0.805450905607137
2	107417207	107613740	HAP_1	0.279130434782609	-0.0416569167761716	0.15817830453331	0.792374133701116
2	107417207	107613740	HAP_2	0.0773913043478261	0.375597769991387	0.423860775699403	0.375923919859708
2	107417207	107613740	HAP_3	0.110434782608696	0.0595258325678454	0.357658687519653	0.867876892106055
2	107417207	107613740	HAP_4	0.14695652173913	0.00270617407410407	0.3170066628808	0.993191852996156
2	107417207	107613740	HAP_5	0.0860869565217391	0.116074331931553	0.471052053555052	0.805450905607137
2	107417207	107613740	HAP_6	0.106086956521739	0.0194008949142834	0.430030279679131	0.964031524644801
2	107466867	107641939	HAP_1	0.106086956521739	0.0194008949142834	0.430030279679131	0.964031524644801
2	107466867	107641939	HAP_2	0.432173913043478	-0.00942910665539566	0.105411782030091	0.928755984659597
2	107466867	107641939	HAP_3	0.14695652173913	0.00270617407410407	0.3170066628808	0.993191852996156
2	107466867	107641939	HAP_4	0.0860869565217391	0.116074331931553	0.471052053555052	0.805450905607137
2	107530685	107662893	HAP_1	0.167826086956522	-0.0511186794736531	0.257911499983692	0.842958379428597
2	107530685	107662893	HAP_2	0.432173913043478	-0.00942910665539566	0.105411782030091	0.928755984659597
2	107530685	107662893	HAP_3	0.10695652173913	0.0194008949142834	0.430030279679131	0.964031524644801
2	107530685	107662893	HAP_4	0.0860869565217391	0.116074331931553	0.471052053555052	0.805450905607137
2	107597935	107703090	HAP_1	0.10695652173913	0.0194008949142834	0.430030279679131	0.964031524644801
2	107597935	107703090	HAP_2	0.320869565217391	-0.0620199227502284	0.138576528858532	0.654650460586743
2	107597935	107703090	HAP_3	0.14695652173913	0.00270617407410407	0.3170066628808	0.993191852996156
2	107597935	107703090	HAP_4	0.0860869565217391	0.116074331931553	0.471052053555052	0.805450905607137
2	107631932	107744344	HAP_1	0.320869565217391	-0.0620199227502284	0.138576528858532	0.654650460586743
2	107631932	107744344	HAP_2	0.10695652173913	0.0194008949142834	0.430030279679131	0.964031524644801
2	107631932	107744344	HAP_3	0.14695652173913	0.00270617407410407	0.3170066628808	0.993191852996156
2	107631932	107744344	HAP_4	0.0860869565217391	0.116074331931553	0.471052053555052	0.805450905607137
2	107654608	107771199	HAP_1	0.10695652173913	0.0194008949142834	0.430030279679131	0.964031524644801
2	107654608	107771199	HAP_2	0.0860869565217391	0.116074331931553	0.471052053555052	0.805450905607137
2	107654608	107771199	HAP_3	0.14695652173913	0.00270617407410407	0.3170066628808	0.993191852996156
2	107654608	107771199	HAP_4	0.255652173913043	-0.0612992147076014	0.177075304853977	0.729340034541512
2	107691352	107805369	HAP_1	0.10695652173913	0.0194008949142834	0.430030279679131	0.964031524644801
2	107691352	107805369	HAP_2	0.46	-0.0335413705310333	0.104612006802318	0.748612715600314
2	107691352	107805369	HAP_3	0.165217391304348	0.0713948166757382	0.264185495006532	0.787070962564894
2	107731371	107832373	HAP_1	0.165217391304348	0.0713948166757382	0.264185495006532	0.787070962564894
2	107731371	107832373	HAP_2	0.10695652173913	0.0194008949142834	0.430030279679131	0.964031524644801
2	107731371	107832373	HAP_3	0.225217391304348	0.103151999141934	0.182417440088594	0.571978275310349
2	107731371	107832373	HAP_4	0.257391304347826	-0.0612992147076014	0.177075304853977	0.729340034541512
2	107761901	107889617	HAP_1	0.225217391304348	0.103151999141934	0.182417440088594	0.571978275310349
2	107761901	107889617	HAP_2	0.257391304347826	-0.0612992147076014	0.177075304853977	0.729340034541512
2	107761901	107889617	HAP_3	0.165217391304348	0.0713948166757382	0.264185495006532	0.787070962564894
2	107761901	107889617	HAP_4	0.11304347826087	0.0194008949142834	0.430030279679131	0.964031524644801
2	107798222	107932404	HAP_1	0.0782608695652174	-0.586375056000219	0.544237850662757	0.281753028046889
2	107798222	107932404	HAP_2	0.0869565217391304	0.116074331931553	0.471052053555052	0.805450905607137
2	107798222	107932404	HAP_3	0.115652173913043	0.0194008949142834	0.430030279679131	0.964031524644801
2	107798222	107932404	HAP_4	0.0756521739130435	-0.391168314695287	0.546481203591893	0.474415454860652
2	107798222	107932404	HAP_5	0.146086956521739	0.0229833792363237	0.334954385525326	0.945319334113562
2	107798222	107932404	HAP_6	0.257391304347826	-0.0612992147076014	0.177075304853977	0.729340034541512
2	107798222	107932404	HAP_7	0.0947826086956522	0.202199025798995	0.473368046180869	0.669433882136436
2	107823640	107985360	HAP_1	0.0782608695652174	-0.586375056000219	0.544237850662757	0.281753028046889
2	107823640	107985360	HAP_2	0.0860869565217391	0.116074331931553	0.471052053555052	0.805450905607137
2	107823640	107985360	HAP_3	0.146086956521739	0.0229833792363237	0.334954385525326	0.945319334113562
2	107823640	107985360	HAP_4	0.10695652173913	0.0194008949142834	0.430030279679131	0.964031524644801
2	107823640	107985360	HAP_5	0.257391304347826	-0.0612992147076014	0.177075304853977	0.729340034541512
2	107823640	107985360	HAP_6	0.0930434782608696	0.202199025798995	0.473368046180869	0.669433882136436
2	107879992	108028662	HAP_1	0.10695652173913	0.0194008949142834	0.430030279679131	0.964031524644801
2	107879992	108028662	HAP_2	0.259130434782609	-0.0679930318946616	0.174629015827838	0.697159557651128
2	107879992	108028662	HAP_3	0.0782608695652174	-0.586375056000219	0.544237850662757	0.281753028046889
2	107879992	108028662	HAP_4	0.146086956521739	0.0229833792363237	0.334954385525326	0.945319334113562
2	107879992	108028662	HAP_5	0.0860869565217391	0.116074331931553	0.471052053555052	0.805450905607137
2	107879992	108028662	HAP_6	0.0930434782608696	0.202199025798995	0.473368046180869	0.669433882136436
2	107920520	108090568	HAP_1	0.10695652173913	0.0194008949142834	0.430030279679131	0.964031524644801
2	107920520	108090568	HAP_2	0.259130434782609	-0.0679930318946616	0.174629015827838	0.697159557651128
2	107920520	108090568	HAP_3	0.0782608695652174	-0.586375056000219	0.544237850662757	0.281753028046889
2	107920520	108090568	HAP_4	0.146086956521739	0.0229833792363237	0.334954385525326	0.945319334113562
2	107920520	108090568	HAP_5	0.0860869565217391	0.116074331931553	0.471052053555052	0.805450905607137
2	107970396	108142116	HAP_1	0.146086956521739	0.0229833792363237	0.334954385525326	0.945319334113562
2	107970396	108142116	HAP_2	0.107826086956522	0.0194008949142834	0.430030279679131	0.964031524644801
2	107970396	108142116	HAP_3	0.0895652173913044	0.116074331931553	0.471052053555052	0.805450905607137
2	107970396	108142116	HAP_4	0.0782608695652174	-0.586375056000219	0.544237850662757	0.281753028046889
2	107970396	108142116	HAP_5	0.259130434782609	-0.0679930318946616	0.174629015827838	0.697159557651128
2	108003055	108193105	HAP_1	0.259130434782609	-0.0679930318946616	0.174629015827838	0.697159557651128
2	108003055	108193105	HAP_2	0.107826086956522	0.0194008949142834	0.430030279679131	0.964031524644801
2	108003055	108193105	HAP_3	0.0782608695652174	-0.586375056000219	0.544237850662757	0.281753028046889
2	108003055	108193105	HAP_4	0.146086956521739	0.0229833792363237	0.334954385525326	0.945319334113562
2	108003055	108193105	HAP_5	0.0895652173913044	0.116074331931553	0.471052053555052	0.805450905607137
2	108067083	108250741	HAP_1	0.12	-0.445160353698188	0.42202629263899	0.291962447362871
2	108067083	108250741	HAP_2	0.119130434782609	-0.256759575306578	0.358272829851836	0.473882019397108
2	108067083	108250741	HAP_3	0.259130434782609	-0.0679930318946616	0.174629015827838	0.697159557651128
2	108067083	108250741	HAP_4	0.20695652173913	-0.156600172989613	0.239915558653238	0.51419702119413
2	108067083	108250741	HAP_5	0.152173913043478	0.199456303172566	0.300369400975359	0.506939155729332
2	108132354	108332855	HAP_1	0.0782608695652174	-0.586375056000219	0.544237850662757	0.281753028046889
2	108132354	108332855	HAP_2	0.0965217391304348	-0.182277908233981	0.541861121553935	0.736700621396499
2	108132354	108332855	HAP_3	0.150434782608696	0.199456303172566	0.300369400975359	0.506939155729332
2	108132354	108332855	HAP_4	0.259130434782609	-0.0679930318946616	0.174629015827838	0.697159557651128
2	108132354	108332855	HAP_5	0.0982608695652174	0.116074331931553	0.471052053555052	0.805450905607137
2	108165706	108406510	HAP_1	0.0965217391304348	-0.182277908233981	0.541861121553935	0.736700621396499
2	108165706	108406510	HAP_2	0.137391304347826	0.209893279699408	0.316807709151969	0.507905910771003
2	108165706	108406510	HAP_3	0.0895652173913044	0.116074331931553	0.471052053555052	0.805450905607137
2	108165706	108406510	HAP_4	0.259130434782609	-0.0679930318946616	0.174629015827838	0.697159557651128
2	108222972	108464790	HAP_1	0.0965217391304348	-0.182277908233981	0.541861121553935	0.736700621396499
2	108222972	108464790	HAP_2	0.0895652173913044	0.116074331931553	0.471052053555052	0.805450905607137
2	108222972	108464790	HAP_3	0.137391304347826	0.209893279699408	0.316807709151969	0.507905910771003
2	108222972	108464790	HAP_4	0.259130434782609	-0.0679930318946616	0.174629015827838	0.697159557651128
2	108302947	108511426	HAP_1	0.137391304347826	0.209893279699408	0.316807709151969	0.507905910771003
2	108302947	108511426	HAP_2	0.26	-0.0679930318946616	0.174629015827838	0.697159557651128
2	108302947	108511426	HAP_3	0.0895652173913044	0.116074331931553	0.471052053555052	0.805450905607137
2	108386590	108560993	HAP_1	0.0895652173913044	0.116074331931553	0.471052053555052	0.805450905607137
2	108386590	108560993	HAP_2	0.137391304347826	0.209893279699408	0.316807709151969	0.507905910771003
2	108386590	108560993	HAP_3	0.26	-0.0679930318946616	0.174629015827838	0.697159557651128
2	108444329	108616056	HAP_1	0.26	-0.0679930318946616	0.174629015827838	0.697159557651128
2	108444329	108616056	HAP_2	0.143478260869565	-0.211801786503787	0.29063855021445	0.466460386062113
2	108444329	108616056	HAP_3	0.159130434782609	0.126518267802903	0.287676597146229	0.660255822465132
2	108444329	108616056	HAP_4	0.116521739130435	0.0682817243932104	0.425081840413154	0.872441011742474
2	108503442	108678507	HAP_1	0.0895652173913044	0.116074331931553	0.471052053555052	0.805450905607137
2	108503442	108678507	HAP_2	0.159130434782609	0.126518267802903	0.287676597146229	0.660255822465132
2	108503442	108678507	HAP_3	0.251304347826087	-0.0579440066848204	0.180291012102604	0.748033181429895
2	108544474	108754672	HAP_1	0.136521739130435	0.209893279699408	0.316807709151969	0.507905910771003
2	108544474	108754672	HAP_2	0.0895652173913044	0.116074331931553	0.471052053555052	0.805450905607137
2	108544474	108754672	HAP_3	0.251304347826087	-0.0579440066848204	0.180291012102604	0.748033181429895
2	108605383	108807758	HAP_1	0.251304347826087	-0.0579440066848204	0.180291012102604	0.748033181429895
2	108605383	108807758	HAP_2	0.0895652173913044	0.116074331931553	0.471052053555052	0.805450905607137
2	108605383	108807758	HAP_3	0.136521739130435	0.209893279699408	0.316807709151969	0.507905910771003
2	108656885	108895962	HAP_1	0.0878260869565217	0.116074331931553	0.471052053555052	0.805450905607137
2	108656885	108895962	HAP_2	0.251304347826087	-0.0579440066848204	0.180291012102604	0.748033181429895
2	108656885	108895962	HAP_3	0.136521739130435	0.209893279699408	0.316807709151969	0.507905910771003
2	108719740	108939487	HAP_1	0.250434782608696	-0.0579440066848204	0.180291012102604	0.748033181429895
2	108719740	108939487	HAP_2	0.0869565217391304	0.116074331931553	0.471052053555052	0.805450905607137
2	108719740	108939487	HAP_3	0.136521739130435	0.209893279699408	0.316807709151969	0.507905910771003
2	108790986	109002168	HAP_1	0.136521739130435	0.209893279699408	0.316807709151969	0.507905910771003
2	108790986	109002168	HAP_2	0.0869565217391304	0.116074331931553	0.471052053555052	0.805450905607137
2	108790986	109002168	HAP_3	0.250434782608696	-0.0579440066848204	0.180291012102604	0.748033181429895
2	108861385	109062666	HAP_1	0.137391304347826	0.1231417190262	0.300405383742107	0.682021952700306
2	108861385	109062666	HAP_2	0.0982608695652174	-0.511396009509092	0.539561836008167	0.3436392971577
2	108861385	109062666	HAP_3	0.249565217391304	-0.0579440066848204	0.180291012102604	0.748033181429895
2	108861385	109062666	HAP_4	0.0869565217391304	0.116074331931553	0.471052053555052	0.805450905607137
2	108932264	109129861	HAP_1	0.0878260869565217	0.116074331931553	0.471052053555052	0.805450905607137
2	108932264	109129861	HAP_2	0.137391304347826	0.1231417190262	0.300405383742107	0.682021952700306
2	108932264	109129861	HAP_3	0.0991304347826087	-0.580580610503587	0.468600600641477	0.215874965885739
2	108932264	109129861	HAP_4	0.250434782608696	-0.0579440066848204	0.180291012102604	0.748033181429895
2	108986884	109173389	HAP_1	0.0878260869565217	0.116074331931553	0.471052053555052	0.805450905607137
2	108986884	109173389	HAP_2	0.137391304347826	0.1231417190262	0.300405383742107	0.682021952700306
2	108986884	109173389	HAP_3	0.0982608695652174	-0.580580610503587	0.468600600641477	0.215874965885739
2	108986884	109173389	HAP_4	0.249565217391304	-0.0579440066848204	0.180291012102604	0.748033181429895
2	109042496	109200897	HAP_1	0.1	-0.580580610503587	0.468600600641477	0.215874965885739
2	109042496	109200897	HAP_2	0.145217391304348	0.0689580901136657	0.28959904902902	0.81187812183174
2	109042496	109200897	HAP_3	0.0869565217391304	0.116074331931553	0.471052053555052	0.805450905607137
2	109042496	109200897	HAP_4	0.137391304347826	0.1231417190262	0.300405383742107	0.682021952700306
2	109042496	109200897	HAP_5	0.270434782608696	-0.100741130811247	0.167075661049135	0.546773799726092
2	109114865	109244688	HAP_1	0.100869565217391	-0.580580610503587	0.468600600641477	0.215874965885739
2	109114865	109244688	HAP_2	0.248695652173913	-0.0579440066848204	0.180291012102604	0.748033181429895
2	109114865	109244688	HAP_3	0.0852173913043478	0.116074331931553	0.471052053555052	0.805450905607137
2	109114865	109244688	HAP_4	0.139130434782609	0.1231417190262	0.300405383742107	0.682021952700306
2	109152333	109307587	HAP_1	0.0860869565217391	0.116074331931553	0.471052053555052	0.805450905607137
2	109152333	109307587	HAP_2	0.139130434782609	0.1231417190262	0.300405383742107	0.682021952700306
2	109152333	109307587	HAP_3	0.196521739130435	-0.0471431226973706	0.199462534848299	0.813246612362821
2	109152333	109307587	HAP_4	0.248695652173913	-0.0579440066848204	0.180291012102604	0.748033181429895
2	109152333	109307587	HAP_5	0.0773913043478261	-0.167323003655104	0.420242269564538	0.690664610962725
2	109188173	109375467	HAP_1	0.179130434782609	0.0226189320252762	0.207860145034213	0.913385661654505
2	109188173	109375467	HAP_2	0.14	0.1231417190262	0.300405383742107	0.682021952700306
2	109188173	109375467	HAP_3	0.248695652173913	-0.0579440066848204	0.180291012102604	0.748033181429895
2	109188173	109375467	HAP_4	0.0573913043478261	-0.363263244999777	0.543670047366491	0.504300300308537
2	109188173	109375467	HAP_5	0.0860869565217391	0.116074331931553	0.471052053555052	0.805450905607137
2	109229229	109431849	HAP_1	0.125217391304348	-0.391566683614667	0.333796393895786	0.241264503711386
2	109229229	109431849	HAP_2	0.248695652173913	-0.0579440066848204	0.180291012102604	0.748033181429895
2	109229229	109431849	HAP_3	0.167826086956522	-0.0261092714375931	0.212304462867629	0.902166645531204
2	109229229	109431849	HAP_4	0.0947826086956522	-0.458076309573611	0.390537093747966	0.241317045922893
2	109229229	109431849	HAP_5	0.137391304347826	0.1231417190262	0.300405383742107	0.682021952700306
2	109229229	109431849	HAP_6	0.150434782608696	-0.119902444199302	0.32026398376114	0.708258159570886
2	109285289	109484930	HAP_1	0.167826086956522	-0.0261092714375931	0.212304462867629	0.902166645531204
2	109285289	109484930	HAP_2	0.0939130434782609	-0.458076309573611	0.390537093747966	0.241317045922893
2	109285289	109484930	HAP_3	0.150434782608696	-0.119902444199302	0.32026398376114	0.708258159570886
2	109285289	109484930	HAP_4	0.125217391304348	-0.391566683614667	0.333796393895786	0.241264503711386
2	109285289	109484930	HAP_5	0.137391304347826	0.1231417190262	0.300405383742107	0.682021952700306
2	109285289	109484930	HAP_6	0.247826086956522	-0.0579440066848204	0.180291012102604	0.748033181429895
2	109343613	109519421	HAP_1	0.109565217391304	-0.516030452879125	0.469810444652924	0.272508876906556
2	109343613	109519421	HAP_2	0.137391304347826	0.1231417190262	0.300405383742107	0.682021952700306
2	109343613	109519421	HAP_3	0.176521739130435	-0.0261092714375931	0.212304462867629	0.902166645531204
2	109343613	109519421	HAP_4	0.147826086956522	-0.119902444199302	0.32026398376114	0.708258159570886
2	109343613	109519421	HAP_5	0.247826086956522	-0.0579440066848204	0.180291012102604	0.748033181429895
2	109343613	109519421	HAP_6	0.0939130434782609	-0.458076309573611	0.390537093747966	0.241317045922893
2	109415989	109569006	HAP_1	0.0878260869565217	0.116074331931553	0.471052053555052	0.805450905607137
2	109415989	109569006	HAP_2	0.137391304347826	0.1231417190262	0.300405383742107	0.682021952700306
2	109415989	109569006	HAP_3	0.247826086956522	-0.0579440066848204	0.180291012102604	0.748033181429895
2	109415989	109569006	HAP_4	0.0939130434782609	-0.458076309573611	0.390537093747966	0.241317045922893
2	109415989	109569006	HAP_5	0.147826086956522	-0.321897213772038	0.265335411919167	0.225574121133868
2	109415989	109569006	HAP_6	0.154782608695652	-0.0105348977009644	0.234685186653904	0.964211341467241
2	109467992	109605547	HAP_1	0.137391304347826	0.1231417190262	0.300405383742107	0.682021952700306
2	109467992	109605547	HAP_2	0.0860869565217391	0.116074331931553	0.471052053555052	0.805450905607137
2	109467992	109605547	HAP_3	0.24695652173913	-0.0579440066848204	0.180291012102604	0.748033181429895
2	109467992	109605547	HAP_4	0.0939130434782609	-0.458076309573611	0.390537093747966	0.241317045922893
2	109467992	109605547	HAP_5	0.147826086956522	-0.321897213772038	0.265335411919167	0.225574121133868
2	109467992	109605547	HAP_6	0.155652173913043	-0.0105348977009644	0.234685186653904	0.964211341467241
2	109509225	109666283	HAP_1	0.258260869565217	-0.0115599614064546	0.162624183335146	0.943356268326229
2	109509225	109666283	HAP_2	0.157391304347826	-0.0105348977009644	0.234685186653904	0.964211341467241
2	109509225	109666283	HAP_3	0.088695652173913	0.116074331931553	0.471052053555052	0.805450905607137
2	109509225	109666283	HAP_4	0.0947826086956522	-0.458076309573611	0.390537093747966	0.241317045922893
2	109509225	109666283	HAP_5	0.247826086956522	-0.0579440066848204	0.180291012102604	0.748033181429895
2	109543123	109735927	HAP_1	0.0565217391304348	0.274634811845543	0.542737850498127	0.613042838939024
2	109543123	109735927	HAP_2	0.110434782608696	-0.480394289590073	0.420094252547279	0.25330160597702
2	109543123	109735927	HAP_3	0.239130434782609	-0.0579440066848204	0.180291012102604	0.748033181429895
2	109543123	109735927	HAP_4	0.156521739130435	-0.0105348977009644	0.234685186653904	0.964211341467241
2	109543123	109735927	HAP_5	0.0939130434782609	-0.458076309573611	0.390537093747966	0.241317045922893
2	109590133	109792155	HAP_1	0.156521739130435	-0.0105348977009644	0.234685186653904	0.964211341467241
2	109590133	109792155	HAP_2	0.0939130434782609	-0.458076309573611	0.390537093747966	0.241317045922893
2	109590133	109792155	HAP_3	0.239130434782609	-0.0579440066848204	0.180291012102604	0.748033181429895
2	109590133	109792155	HAP_4	0.0565217391304348	0.274634811845543	0.542737850498127	0.613042838939024
2	109590133	109792155	HAP_5	0.110434782608696	-0.480394289590073	0.420094252547279	0.25330160597702
2	109635610	109851023	HAP_1	0.0565217391304348	0.274634811845543	0.542737850498127	0.613042838939024
2	109635610	109851023	HAP_2	0.112173913043478	-0.480394289590073	0.420094252547279	0.25330160597702
2	109635610	109851023	HAP_3	0.0773913043478261	-0.288566750255234	0.540775838369289	0.593818071577449
2	109635610	109851023	HAP_4	0.239130434782609	-0.0579440066848204	0.180291012102604	0.748033181429895
2	109635610	109851023	HAP_5	0.0939130434782609	-0.458076309573611	0.390537093747966	0.241317045922893
2	109715373	109901945	HAP_1	0.0947826086956522	-0.458076309573611	0.390537093747966	0.241317045922893
2	109715373	109901945	HAP_2	0.238260869565217	-0.0579440066848204	0.180291012102604	0.748033181429895
2	109715373	109901945	HAP_3	0.0565217391304348	0.274634811845543	0.542737850498127	0.613042838939024
2	109715373	109901945	HAP_4	0.0765217391304348	-0.288566750255234	0.540775838369289	0.593818071577449
2	109715373	109901945	HAP_5	0.11304347826087	-0.480394289590073	0.420094252547279	0.25330160597702
2	109768651	109955968	HAP_1	0.0947826086956522	-0.458076309573611	0.390537093747966	0.241317045922893
2	109768651	109955968	HAP_2	0.11304347826087	-0.480394289590073	0.420094252547279	0.25330160597702
2	109768651	109955968	HAP_3	0.0573913043478261	0.274634811845543	0.542737850498127	0.613042838939024
2	109768651	109955968	HAP_4	0.239130434782609	-0.0579440066848204	0.180291012102604	0.748033181429895
2	109768651	109955968	HAP_5	0.163478260869565	-0.220186556804395	0.274432117003266	0.422698209717491
2	109768651	109955968	HAP_6	0.0773913043478261	-0.288566750255234	0.540775838369289	0.593818071577449
2	109835320	109996947	HAP_1	0.239130434782609	-0.0579440066848204	0.180291012102604	0.748033181429895
2	109835320	109996947	HAP_2	0.103478260869565	-0.347218907652859	0.469749476128267	0.460119889249862
2	109835320	109996947	HAP_3	0.0947826086956522	-0.458076309573611	0.390537093747966	0.241317045922893
2	109835320	109996947	HAP_4	0.112173913043478	-0.480394289590073	0.420094252547279	0.25330160597702
2	109835320	109996947	HAP_5	0.0773913043478261	-0.288566750255234	0.540775838369289	0.593818071577449
2	109835320	109996947	HAP_6	0.0573913043478261	0.274634811845543	0.542737850498127	0.613042838939024
2	109888103	110045915	HAP_1	0.0773913043478261	-0.288566750255234	0.540775838369289	0.593818071577449
2	109888103	110045915	HAP_2	0.0573913043478261	0.274634811845543	0.542737850498127	0.613042838939024
2	109888103	110045915	HAP_3	0.0947826086956522	-0.458076309573611	0.390537093747966	0.241317045922893
2	109888103	110045915	HAP_4	0.112173913043478	-0.480394289590073	0.420094252547279	0.25330160597702
2	109888103	110045915	HAP_5	0.103478260869565	-0.347218907652859	0.469749476128267	0.460119889249862
2	109888103	110045915	HAP_6	0.24	-0.0579440066848204	0.180291012102604	0.748033181429895
2	109924132	110104953	HAP_1	0.0773913043478261	-0.288566750255234	0.540775838369289	0.593818071577449
2	109924132	110104953	HAP_2	0.0573913043478261	0.274634811845543	0.542737850498127	0.613042838939024
2	109924132	110104953	HAP_3	0.24	-0.0579440066848204	0.180291012102604	0.748033181429895
2	109924132	110104953	HAP_4	0.112173913043478	-0.480394289590073	0.420094252547279	0.25330160597702
2	109924132	110104953	HAP_5	0.104347826086957	-0.347218907652859	0.469749476128267	0.460119889249862
2	109924132	110104953	HAP_6	0.0947826086956522	-0.458076309573611	0.390537093747966	0.241317045922893
2	109983134	110188271	HAP_1	0.0573913043478261	0.274634811845543	0.542737850498127	0.613042838939024
2	109983134	110188271	HAP_2	0.274782608695652	-0.277852970105257	0.160487281275494	0.0839455828582942
2	109983134	110188271	HAP_3	0.122608695652174	-0.217753849507851	0.420926027687406	0.605135680892015
2	109983134	110188271	HAP_4	0.318260869565217	0.016448349432873	0.132985013425763	0.90160832681808
2	109983134	110188271	HAP_5	0.112173913043478	-0.480394289590073	0.420094252547279	0.25330160597702
2	110018541	110245710	HAP_1	0.317391304347826	0.016448349432873	0.132985013425763	0.90160832681808
2	110018541	110245710	HAP_2	0.112173913043478	-0.480394289590073	0.420094252547279	0.25330160597702
2	110018541	110245710	HAP_3	0.104347826086957	-0.347218907652859	0.469749476128267	0.460119889249862
2	110018541	110245710	HAP_4	0.0573913043478261	0.274634811845543	0.542737850498127	0.613042838939024
2	110018541	110245710	HAP_5	0.17304347826087	-0.298653639674854	0.21120743428399	0.157906818366999
2	110018541	110245710	HAP_6	0.101739130434783	-0.121436215890238	0.543669651975399	0.823333402609079
2	110074716	110303267	HAP_1	0.0573913043478261	0.274634811845543	0.542737850498127	0.613042838939024
2	110074716	110303267	HAP_2	0.17304347826087	-0.298653639674854	0.21120743428399	0.157906818366999
2	110074716	110303267	HAP_3	0.101739130434783	-0.121436215890238	0.543669651975399	0.823333402609079
2	110074716	110303267	HAP_4	0.104347826086957	-0.347218907652859	0.469749476128267	0.460119889249862
2	110074716	110303267	HAP_5	0.316521739130435	0.016448349432873	0.132985013425763	0.90160832681808
2	110074716	110303267	HAP_6	0.111304347826087	-0.480394289590073	0.420094252547279	0.25330160597702
2	110154433	110353414	HAP_1	0.111304347826087	-0.480394289590073	0.420094252547279	0.25330160597702
2	110154433	110353414	HAP_2	0.128695652173913	-0.134912156260418	0.28311663961083	0.633885616520852
2	110154433	110353414	HAP_3	0.0765217391304348	-0.288566750255234	0.540775838369289	0.593818071577449
2	110154433	110353414	HAP_4	0.518260869565217	-0.171723271020556	0.0940407717839772	0.0683729630068225
2	110154433	110353414	HAP_5	0.115652173913043	-0.0689428308235888	0.471211714613203	0.883729396741205
2	110222662	110403669	HAP_1	0.0765217391304348	-0.288566750255234	0.540775838369289	0.593818071577449
2	110222662	110403669	HAP_2	0.518260869565217	-0.171723271020556	0.0940407717839772	0.0683729630068225
2	110222662	110403669	HAP_3	0.110434782608696	-0.480394289590073	0.420094252547279	0.25330160597702
2	110222662	110403669	HAP_4	0.127826086956522	-0.134912156260418	0.28311663961083	0.633885616520852
2	110288119	110469774	HAP_1	0.127826086956522	-0.134912156260418	0.28311663961083	0.633885616520852
2	110288119	110469774	HAP_2	0.110434782608696	-0.480394289590073	0.420094252547279	0.25330160597702
2	110288119	110469774	HAP_3	0.0756521739130435	-0.288566750255234	0.540775838369289	0.593818071577449
2	110288119	110469774	HAP_4	0.416521739130435	-0.0828432588530416	0.108738889834771	0.446466186180202
2	110288119	110469774	HAP_5	0.108695652173913	-0.347218907652859	0.469749476128267	0.460119889249862
2	110338980	110554025	HAP_1	0.0582608695652174	0.274634811845543	0.542737850498127	0.613042838939024
2	110338980	110554025	HAP_2	0.235652173913043	-0.0332343538245504	0.183209236447128	0.856118172567433
2	110338980	110554025	HAP_3	0.0965217391304348	-0.492403354296507	0.361059254985175	0.173184566853588
2	110338980	110554025	HAP_4	0.108695652173913	-0.347218907652859	0.469749476128267	0.460119889249862
2	110338980	110554025	HAP_5	0.0756521739130435	-0.288566750255234	0.540775838369289	0.593818071577449
2	110338980	110554025	HAP_6	0.110434782608696	-0.480394289590073	0.420094252547279	0.25330160597702
2	110380002	110596080	HAP_1	0.0765217391304348	-0.288566750255234	0.540775838369289	0.593818071577449
2	110380002	110596080	HAP_2	0.110434782608696	-0.480394289590073	0.420094252547279	0.25330160597702
2	110380002	110596080	HAP_3	0.236521739130435	-0.0332343538245504	0.183209236447128	0.856118172567433
2	110380002	110596080	HAP_4	0.0956521739130435	-0.492403354296507	0.361059254985175	0.173184566853588
2	110380002	110596080	HAP_5	0.0582608695652174	0.274634811845543	0.542737850498127	0.613042838939024
2	110380002	110596080	HAP_6	0.111304347826087	-0.189508720839796	0.385365062176707	0.623078098639154
2	110438897	110647194	HAP_1	0.236521739130435	-0.0332343538245504	0.183209236447128	0.856118172567433
2	110438897	110647194	HAP_2	0.0956521739130435	-0.492403354296507	0.361059254985175	0.173184566853588
2	110438897	110647194	HAP_3	0.0582608695652174	0.274634811845543	0.542737850498127	0.613042838939024
2	110438897	110647194	HAP_4	0.111304347826087	-0.189508720839796	0.385365062176707	0.623078098639154
2	110438897	110647194	HAP_5	0.091304347826087	-0.347289581032246	0.469359339559704	0.459655934412969
2	110438897	110647194	HAP_6	0.110434782608696	-0.480394289590073	0.420094252547279	0.25330160597702
2	110504022	110693134	HAP_1	0.353913043478261	0.0571844996508487	0.119209100716593	0.631627985752106
2	110504022	110693134	HAP_2	0.237391304347826	-0.0332343538245504	0.183209236447128	0.856118172567433
2	110504022	110693134	HAP_3	0.0956521739130435	-0.492403354296507	0.361059254985175	0.173184566853588
2	110504022	110693134	HAP_4	0.14695652173913	-0.119902444199302	0.32026398376114	0.708258159570886
2	110578658	110736582	HAP_1	0.0956521739130435	-0.492403354296507	0.361059254985175	0.173184566853588
2	110578658	110736582	HAP_2	0.105217391304348	-0.0342551646060596	0.547441030108809	0.950128578379803
2	110578658	110736582	HAP_3	0.617391304347826	-0.106090552538283	0.0844356721090311	0.209469068881217
2	110635319	110804497	HAP_1	0.24695652173913	-0.0591565120965005	0.175018079417784	0.735487680692281
2	110635319	110804497	HAP_2	0.110434782608696	-0.464520069515677	0.383908755995914	0.226797097198569
2	110635319	110804497	HAP_3	0.0582608695652174	0.274634811845543	0.542737850498127	0.613042838939024
2	110635319	110804497	HAP_4	0.183478260869565	0.208160300165987	0.212004317777423	0.326587269966588
2	110635319	110804497	HAP_5	0.0956521739130435	-0.492403354296507	0.361059254985175	0.173184566853588
2	110685921	110863887	HAP_1	0.100869565217391	-0.00963951885025846	0.54876901561052	0.985991543965196
2	110685921	110863887	HAP_2	0.226086956521739	-0.0393853195994073	0.186863622501994	0.833142838945105
2	110685921	110863887	HAP_3	0.110434782608696	-0.464520069515677	0.383908755995914	0.226797097198569
2	110685921	110863887	HAP_4	0.0582608695652174	0.274634811845543	0.542737850498127	0.613042838939024
2	110685921	110863887	HAP_5	0.181739130434783	0.241354698646094	0.217146634476131	0.266835952258054
2	110685921	110863887	HAP_6	0.0956521739130435	-0.492403354296507	0.361059254985175	0.173184566853588
2	110722264	110937473	HAP_1	0.0956521739130435	-0.00963951885025846	0.54876901561052	0.985991543965196
2	110722264	110937473	HAP_2	0.0956521739130435	-0.492403354296507	0.361059254985175	0.173184566853588
2	110722264	110937473	HAP_3	0.103478260869565	-0.414254784148354	0.543891698277444	0.446588776699187
2	110722264	110937473	HAP_4	0.224347826086957	-0.0460068622321839	0.190473865598881	0.809225515177027
2	110722264	110937473	HAP_5	0.109565217391304	-0.464520069515677	0.383908755995914	0.226797097198569
2	110722264	110937473	HAP_6	0.0582608695652174	0.274634811845543	0.542737850498127	0.613042838939024
2	110722264	110937473	HAP_7	0.180869565217391	0.241354698646094	0.217146634476131	0.266835952258054
2	110785834	111022753	HAP_1	0.0965217391304348	-0.458076309573611	0.390537093747966	0.241317045922893
2	110785834	111022753	HAP_2	0.180869565217391	0.241354698646094	0.217146634476131	0.266835952258054
2	110785834	111022753	HAP_3	0.109565217391304	-0.464520069515677	0.383908755995914	0.226797097198569
2	110785834	111022753	HAP_4	0.201739130434783	-0.0510342015867598	0.193569240704781	0.792147575672139
2	110785834	111022753	HAP_5	0.224347826086957	-0.0460068622321839	0.190473865598881	0.809225515177027
2	110841114	111087890	HAP_1	0.382608695652174	0.0731761642596945	0.118673230198641	0.53773577862474
2	110841114	111087890	HAP_2	0.109565217391304	-0.464520069515677	0.383908755995914	0.226797097198569
2	110841114	111087890	HAP_3	0.0965217391304348	-0.458076309573611	0.390537093747966	0.241317045922893
2	110841114	111087890	HAP_4	0.224347826086957	-0.0460068622321839	0.190473865598881	0.809225515177027
2	110915831	111143444	HAP_1	0.18695652173913	-0.0996187818198654	0.249849255420927	0.690254256253361
2	110915831	111143444	HAP_2	0.264347826086957	0.276072859841488	0.154109871458936	0.0737666184149074
2	110915831	111143444	HAP_3	0.32	-0.156877873030684	0.135675838731884	0.248062103691117
2	110915831	111143444	HAP_4	0.110434782608696	-0.464520069515677	0.383908755995914	0.226797097198569
2	110986776	111179214	HAP_1	0.18695652173913	-0.0996187818198654	0.249849255420927	0.690254256253361
2	110986776	111179214	HAP_2	0.374782608695652	0.185698060440222	0.116565921278666	0.111705981065407
2	110986776	111179214	HAP_3	0.320869565217391	-0.168092885586535	0.13446695807616	0.211794863930119
2	111064016	111235294	HAP_1	0.0582608695652174	0.274634811845543	0.542737850498127	0.613042838939024
2	111064016	111235294	HAP_2	0.301739130434783	-0.07084651958205	0.143929565086531	0.622748638545398
2	111064016	111235294	HAP_3	0.0808695652173913	0.0260534123235926	0.481726593220204	0.956887936874226
2	111064016	111235294	HAP_4	0.374782608695652	0.185698060440222	0.116565921278666	0.111705981065407
2	111135093	111304199	HAP_1	0.0582608695652174	0.274634811845543	0.542737850498127	0.613042838939024
2	111135093	111304199	HAP_2	0.301739130434783	-0.07084651958205	0.143929565086531	0.622748638545398
2	111135093	111304199	HAP_3	0.0791304347826087	-0.182762286224241	0.555719602955418	0.742372682580558
2	111135093	111304199	HAP_4	0.356521739130435	0.216937008312804	0.120362830056508	0.0720246316229967
2	111169449	111392447	HAP_1	0.0808695652173913	-0.182762286224241	0.555719602955418	0.742372682580558
2	111169449	111392447	HAP_2	0.222608695652174	-0.026248159908198	0.198467018620137	0.894830316275411
2	111169449	111392447	HAP_3	0.49304347826087	0.177389442835348	0.0946445532070344	0.0614117630000362
2	111220560	111454424	HAP_1	0.115652173913043	-0.442684262648546	0.37398687265669	0.237036496752195
2	111220560	111454424	HAP_2	0.222608695652174	-0.026248159908198	0.198467018620137	0.894830316275411
2	111220560	111454424	HAP_3	0.0582608695652174	0.274634811845543	0.542737850498127	0.613042838939024
2	111220560	111454424	HAP_4	0.433913043478261	0.214412066551879	0.105275019208738	0.0421497741192588
2	111282750	111521088	HAP_1	0.222608695652174	-0.026248159908198	0.198467018620137	0.894830316275411
2	111282750	111521088	HAP_2	0.0582608695652174	0.274634811845543	0.542737850498127	0.613042838939024
2	111282750	111521088	HAP_3	0.527826086956522	0.146870654211329	0.0942011340440307	0.119531447081234
2	111282750	111521088	HAP_4	0.0991304347826087	-0.492247003250886	0.469728653286576	0.295117145409055
2	111349875	111586825	HAP_1	0.222608695652174	-0.026248159908198	0.198467018620137	0.894830316275411
2	111349875	111586825	HAP_2	0.0582608695652174	0.274634811845543	0.542737850498127	0.613042838939024
2	111349875	111586825	HAP_3	0.551304347826087	0.104045364011214	0.0918609507527866	0.257848560930391
2	111349875	111586825	HAP_4	0.0991304347826087	-0.492247003250886	0.469728653286576	0.295117145409055
2	111448540	111668243	HAP_1	0.0582608695652174	0.274634811845543	0.542737850498127	0.613042838939024
2	111448540	111668243	HAP_2	0.0956521739130435	0.0359919244511469	0.470557715415545	0.939058240539152
2	111448540	111668243	HAP_3	0.593913043478261	-0.0179914068852298	0.0836307964047823	0.829744814035717
2	111448540	111668243	HAP_4	0.0843478260869565	-0.182762286224241	0.555719602955418	0.742372682580558
2	111448540	111668243	HAP_5	0.0808695652173913	-0.652018376501437	0.54143627615024	0.229004356958545
2	111496422	111706278	HAP_1	0.0582608695652174	0.274634811845543	0.542737850498127	0.613042838939024
2	111496422	111706278	HAP_2	0.0956521739130435	0.0359919244511469	0.470557715415545	0.939058240539152
2	111496422	111706278	HAP_3	0.595652173913043	-0.00771318473805419	0.0827075257347234	0.925731388901223
2	111496422	111706278	HAP_4	0.0843478260869565	-0.182762286224241	0.555719602955418	0.742372682580558
2	111496422	111706278	HAP_5	0.0895652173913044	-0.652018376501437	0.54143627615024	0.229004356958545
2	111551272	111783014	HAP_1	0.0582608695652174	0.274634811845543	0.542737850498127	0.613042838939024
2	111551272	111783014	HAP_2	0.08	0.0489572171186087	0.542902314177341	0.928178814095952
2	111551272	111783014	HAP_3	0.267826086956522	0.100218935095461	0.151865346575041	0.509575708485416
2	111551272	111783014	HAP_4	0.243478260869565	-0.0819428392376387	0.179108094771829	0.647484959669977
2	111551272	111783014	HAP_5	0.0834782608695652	-0.182762286224241	0.555719602955418	0.742372682580558
2	111644047	111836641	HAP_1	0.26695652173913	0.100218935095461	0.151865346575041	0.509575708485416
2	111644047	111836641	HAP_2	0.223478260869565	-0.026248159908198	0.198467018620137	0.894830316275411
2	111644047	111836641	HAP_3	0.161739130434783	-0.144568982123634	0.277653782800563	0.602794252429416
2	111644047	111836641	HAP_4	0.0582608695652174	0.274634811845543	0.542737850498127	0.613042838939024
2	111644047	111836641	HAP_5	0.08	0.0489572171186087	0.542902314177341	0.928178814095952
2	111695967	111887907	HAP_1	0.0582608695652174	0.274634811845543	0.542737850498127	0.613042838939024
2	111695967	111887907	HAP_2	0.0791304347826087	0.0489572171186087	0.542902314177341	0.928178814095952
2	111695967	111887907	HAP_3	0.241739130434783	0.0840121306161059	0.162490871388136	0.605340881078856
2	111695967	111887907	HAP_4	0.222608695652174	-0.026248159908198	0.198467018620137	0.894830316275411
2	111695967	111887907	HAP_5	0.16	-0.144568982123634	0.277653782800563	0.602794252429416
2	111763422	111936849	HAP_1	0.222608695652174	-0.026248159908198	0.198467018620137	0.894830316275411
2	111763422	111936849	HAP_2	0.0739130434782609	0.274634811845543	0.542737850498127	0.613042838939024
2	111763422	111936849	HAP_3	0.186086956521739	0.0365710514966734	0.243264988034801	0.88055487732404
2	111763422	111936849	HAP_4	0.241739130434783	0.0840121306161059	0.162490871388136	0.605340881078856
2	111763422	111936849	HAP_5	0.0869565217391304	0.0489572171186087	0.542902314177341	0.928178814095952
2	111830135	111985171	HAP_1	0.185217391304348	0.0365710514966734	0.243264988034801	0.88055487732404
2	111830135	111985171	HAP_2	0.241739130434783	0.0840121306161059	0.162490871388136	0.605340881078856
2	111830135	111985171	HAP_3	0.224347826086957	-0.026248159908198	0.198467018620137	0.894830316275411
2	111830135	111985171	HAP_4	0.08	0.0489572171186087	0.542902314177341	0.928178814095952
2	111830135	111985171	HAP_5	0.08	0.038480289856094	0.473705045141634	0.935285898614456
2	111876384	112012189	HAP_1	0.186086956521739	0.0365710514966734	0.243264988034801	0.88055487732404
2	111876384	112012189	HAP_2	0.224347826086957	-0.026248159908198	0.198467018620137	0.894830316275411
2	111876384	112012189	HAP_3	0.08	0.0489572171186087	0.542902314177341	0.928178814095952
2	111876384	112012189	HAP_4	0.08	0.038480289856094	0.473705045141634	0.935285898614456
2	111876384	112012189	HAP_5	0.241739130434783	0.0840121306161059	0.162490871388136	0.605340881078856
2	111917069	112032279	HAP_1	0.08	0.0489572171186087	0.542902314177341	0.928178814095952
2	111917069	112032279	HAP_2	0.0730434782608696	0.274634811845543	0.542737850498127	0.613042838939024
2	111917069	112032279	HAP_3	0.241739130434783	0.0840121306161059	0.162490871388136	0.605340881078856
2	111917069	112032279	HAP_4	0.20695652173913	0.0224338905024543	0.229427051150413	0.922140074706953
2	111917069	112032279	HAP_5	0.224347826086957	-0.026248159908198	0.198467018620137	0.894830316275411
2	111967790	112071471	HAP_1	0.28	-0.0153583481746923	0.147792120320147	0.917271030553267
2	111967790	112071471	HAP_2	0.0808695652173913	0.0489572171186087	0.542902314177341	0.928178814095952
2	111967790	112071471	HAP_3	0.510434782608696	-0.0880976370983938	0.0937707221712753	0.347877462297201
2	112005578	112104078	HAP_1	0.244347826086957	-0.00815549771354132	0.165096568760004	0.960619395303482
2	112005578	112104078	HAP_2	0.0860869565217391	-0.0344398598874199	0.422645514496316	0.935084154165575
2	112005578	112104078	HAP_3	0.575652173913043	-0.0516326922967226	0.0898181974463304	0.565617513633465
2	112027599	112147345	HAP_1	0.08	0.0489572171186087	0.542902314177341	0.928178814095952
2	112027599	112147345	HAP_2	0.241739130434783	0.00514139692603906	0.169126404590292	0.975759053078332
2	112027599	112147345	HAP_3	0.243478260869565	0.0840121306161059	0.162490871388136	0.605340881078856
2	112027599	112147345	HAP_4	0.332173913043478	-0.106598631871589	0.129385405299489	0.410354675974382
2	112055310	112214002	HAP_1	0.08	0.0489572171186087	0.542902314177341	0.928178814095952
2	112055310	112214002	HAP_2	0.242608695652174	0.0840121306161059	0.162490871388136	0.605340881078856
2	112055310	112214002	HAP_3	0.309565217391304	-0.145891219142984	0.139199590292943	0.295055863941632
2	112055310	112214002	HAP_4	0.186086956521739	0.0365710514966734	0.243264988034801	0.88055487732404
2	112096501	112271589	HAP_1	0.241739130434783	0.0840121306161059	0.162490871388136	0.605340881078856
2	112096501	112271589	HAP_2	0.222608695652174	-0.026248159908198	0.198467018620137	0.894830316275411
2	112096501	112271589	HAP_3	0.0678260869565217	-0.666475090570511	0.54327017400833	0.220417527039328
2	112096501	112271589	HAP_4	0.0808695652173913	0.0489572171186087	0.542902314177341	0.928178814095952
2	112096501	112271589	HAP_5	0.186086956521739	0.0365710514966734	0.243264988034801	0.88055487732404
2	112137341	112334664	HAP_1	0.247826086956522	0.0777829208406653	0.158510532588056	0.623822144338446
2	112137341	112334664	HAP_2	0.222608695652174	-0.026248159908198	0.198467018620137	0.894830316275411
2	112137341	112334664	HAP_3	0.14695652173913	-0.241570590343345	0.301974067927583	0.424065425362388
2	112137341	112334664	HAP_4	0.186086956521739	0.0365710514966734	0.243264988034801	0.88055487732404
2	112202486	112386234	HAP_1	0.223478260869565	-0.0295926896135899	0.194709172755519	0.879254055620567
2	112202486	112386234	HAP_2	0.0582608695652174	0.220773293635429	0.545003185521241	0.685568264635103
2	112202486	112386234	HAP_3	0.148695652173913	-0.241570590343345	0.301974067927583	0.424065425362388
2	112202486	112386234	HAP_4	0.186086956521739	0.0365710514966734	0.243264988034801	0.88055487732404
2	112202486	112386234	HAP_5	0.247826086956522	0.0777829208406653	0.158510532588056	0.623822144338446
2	112254252	112406414	HAP_1	0.0747826086956522	0.25324473485066	0.473562128702318	0.593023458036751
2	112254252	112406414	HAP_2	0.247826086956522	0.0777829208406653	0.158510532588056	0.623822144338446
2	112254252	112406414	HAP_3	0.597391304347826	0.0731080963621154	0.0861966131386604	0.396712687495918
2	112311939	112427429	HAP_1	0.0730434782608696	0.25324473485066	0.473562128702318	0.593023458036751
2	112311939	112427429	HAP_2	0.586086956521739	0.102572097791969	0.0851606681015752	0.228921185517828
2	112311939	112427429	HAP_3	0.247826086956522	0.0777829208406653	0.158510532588056	0.623822144338446
2	112378102	112476139	HAP_1	0.117391304347826	0.218909422503207	0.333086315421523	0.511311544363616
2	112378102	112476139	HAP_2	0.225217391304348	-0.0489717931803821	0.165236355781894	0.767053813316052
2	112378102	112476139	HAP_3	0.149565217391304	-0.241570590343345	0.301974067927583	0.424065425362388
2	112378102	112476139	HAP_4	0.417391304347826	0.124789553285963	0.108889471539826	0.252274451205833
2	112378102	112476139	HAP_5	0.0556521739130435	-0.415152225608252	0.546419670476473	0.447711805893914
2	112401833	112511732	HAP_1	0.117391304347826	0.218909422503207	0.333086315421523	0.511311544363616
2	112401833	112511732	HAP_2	0.224347826086957	-0.0489717931803821	0.165236355781894	0.767053813316052
2	112401833	112511732	HAP_3	0.0834782608695652	0.0489572171186087	0.542902314177341	0.928178814095952
2	112401833	112511732	HAP_4	0.417391304347826	0.124789553285963	0.108889471539826	0.252274451205833
2	112419971	112532671	HAP_1	0.0834782608695652	0.0489572171186087	0.542902314177341	0.928178814095952
2	112419971	112532671	HAP_2	0.417391304347826	0.124789553285963	0.108889471539826	0.252274451205833
2	112419971	112532671	HAP_3	0.117391304347826	0.218909422503207	0.333086315421523	0.511311544363616
2	112419971	112532671	HAP_4	0.244347826086957	-0.0367268943294947	0.162934103087641	0.821742665645051
2	112459180	112574799	HAP_1	0.0834782608695652	0.0489572171186087	0.542902314177341	0.928178814095952
2	112459180	112574799	HAP_2	0.071304347826087	-0.115796418569161	0.544779857491047	0.83175009256385
2	112459180	112574799	HAP_3	0.117391304347826	0.218909422503207	0.333086315421523	0.511311544363616
2	112459180	112574799	HAP_4	0.417391304347826	0.124789553285963	0.108889471539826	0.252274451205833
2	112459180	112574799	HAP_5	0.189565217391304	-0.0194129664859314	0.201642563453243	0.923337160904487
2	112501877	112622156	HAP_1	0.117391304347826	0.218909422503207	0.333086315421523	0.511311544363616
2	112501877	112622156	HAP_2	0.260869565217391	0.0898794332684704	0.158817631300636	0.571668235476919
2	112501877	112622156	HAP_3	0.0834782608695652	0.0489572171186087	0.542902314177341	0.928178814095952
2	112501877	112622156	HAP_4	0.417391304347826	0.124789553285963	0.108889471539826	0.252274451205833
2	112527847	112682755	HAP_1	0.0834782608695652	0.0489572171186087	0.542902314177341	0.928178814095952
2	112527847	112682755	HAP_2	0.117391304347826	0.218909422503207	0.333086315421523	0.511311544363616
2	112527847	112682755	HAP_3	0.418260869565217	0.116240977291917	0.108442514192249	0.28421904220356
2	112527847	112682755	HAP_4	0.260869565217391	0.0898794332684704	0.158817631300636	0.571668235476919
2	112564396	112731227	HAP_1	0.117391304347826	0.218909422503207	0.333086315421523	0.511311544363616
2	112564396	112731227	HAP_2	0.417391304347826	0.124789553285963	0.108889471539826	0.252274451205833
2	112564396	112731227	HAP_3	0.260869565217391	0.0898794332684704	0.158817631300636	0.571668235476919
2	112564396	112731227	HAP_4	0.08	0.0489572171186087	0.542902314177341	0.928178814095952
2	112609672	112801783	HAP_1	0.47304347826087	0.0681981780548017	0.101653442568348	0.502566854753725
2	112609672	112801783	HAP_2	0.117391304347826	0.218909422503207	0.333086315421523	0.511311544363616
2	112609672	112801783	HAP_3	0.262608695652174	0.0613157031870082	0.158680011865356	0.699338550732447
2	112609672	112801783	HAP_4	0.08	0.0489572171186087	0.542902314177341	0.928178814095952
2	112654694	112828611	HAP_1	0.08	0.0489572171186087	0.542902314177341	0.928178814095952
2	112654694	112828611	HAP_2	0.262608695652174	0.0613157031870082	0.158680011865356	0.699338550732447
2	112654694	112828611	HAP_3	0.117391304347826	0.218909422503207	0.333086315421523	0.511311544363616
2	112654694	112828611	HAP_4	0.472173913043478	0.0681981780548017	0.101653442568348	0.502566854753725
2	112721735	112865726	HAP_1	0.117391304347826	0.218909422503207	0.333086315421523	0.511311544363616
2	112721735	112865726	HAP_2	0.469565217391304	0.0773188332434242	0.102035903874728	0.448911656302674
2	112721735	112865726	HAP_3	0.08	0.0489572171186087	0.542902314177341	0.928178814095952
2	112721735	112865726	HAP_4	0.262608695652174	0.0613157031870082	0.158680011865356	0.699338550732447
2	112792465	112885096	HAP_1	0.08	0.0489572171186087	0.542902314177341	0.928178814095952
2	112792465	112885096	HAP_2	0.238260869565217	0.0630214014603465	0.172797273629914	0.715462894554088
2	112792465	112885096	HAP_3	0.413913043478261	0.134592769203617	0.109338200194083	0.218846516273942
2	112792465	112885096	HAP_4	0.117391304347826	0.218909422503207	0.333086315421523	0.511311544363616
2	112815002	112901166	HAP_1	0.117391304347826	0.218909422503207	0.333086315421523	0.511311544363616
2	112815002	112901166	HAP_2	0.413913043478261	0.134592769203617	0.109338200194083	0.218846516273942
2	112815002	112901166	HAP_3	0.08	0.0489572171186087	0.542902314177341	0.928178814095952
2	112815002	112901166	HAP_4	0.238260869565217	0.0630214014603465	0.172797273629914	0.715462894554088
2	112851360	112936486	HAP_1	0.41304347826087	0.134592769203617	0.109338200194083	0.218846516273942
2	112851360	112936486	HAP_2	0.0791304347826087	0.0489572171186087	0.542902314177341	0.928178814095952
2	112851360	112936486	HAP_3	0.0930434782608696	0.178610695699569	0.42045798240686	0.671144811635817
2	112851360	112936486	HAP_4	0.0495652173913043	-0.434134213133534	0.541082077872986	0.422692872841443
2	112851360	112936486	HAP_5	0.117391304347826	0.218909422503207	0.333086315421523	0.511311544363616
2	112877203	112974704	HAP_1	0.117391304347826	0.218909422503207	0.333086315421523	0.511311544363616
2	112877203	112974704	HAP_2	0.49304347826087	0.0192647345185966	0.0942950390675579	0.838190894528145
2	112877203	112974704	HAP_3	0.0791304347826087	0.0489572171186087	0.542902314177341	0.928178814095952
2	112895681	113003694	HAP_1	0.117391304347826	0.218909422503207	0.333086315421523	0.511311544363616
2	112895681	113003694	HAP_2	0.49304347826087	0.0192647345185966	0.0942950390675579	0.838190894528145
2	112895681	113003694	HAP_3	0.0791304347826087	0.0489572171186087	0.542902314177341	0.928178814095952
2	112924971	113043366	HAP_1	0.117391304347826	0.218909422503207	0.333086315421523	0.511311544363616
2	112924971	113043366	HAP_2	0.0991304347826087	-0.503437310290521	0.338266643099379	0.137236522702306
2	112924971	113043366	HAP_3	0.405217391304348	0.0597123406002875	0.109491999478918	0.585723673256819
2	112924971	113043366	HAP_4	0.0904347826086957	-0.312114697891649	0.473540535294931	0.510095916915187
2	112967239	113091604	HAP_1	0.430434782608696	0.022502040754996	0.103577195262143	0.828093156274273
2	112967239	113091604	HAP_2	0.0904347826086957	-0.312114697891649	0.473540535294931	0.510095916915187
2	112967239	113091604	HAP_3	0.125217391304348	-0.0731618202277519	0.301206801027886	0.80817486228509
2	112967239	113091604	HAP_4	0.143478260869565	0.0586208882906652	0.275505134857398	0.831578817699648
2	112967239	113091604	HAP_5	0.0521739130434783	-0.0382450500484698	0.548932640509784	0.944479779328171
2	112967239	113091604	HAP_6	0.10695652173913	-0.29098031149857	0.30313777887457	0.33752105251805
2	112987512	113117894	HAP_1	0.430434782608696	0.022502040754996	0.103577195262143	0.828093156274273
2	112987512	113117894	HAP_2	0.0904347826086957	-0.312114697891649	0.473540535294931	0.510095916915187
2	112987512	113117894	HAP_3	0.125217391304348	-0.0731618202277519	0.301206801027886	0.80817486228509
2	112987512	113117894	HAP_4	0.143478260869565	0.0586208882906652	0.275505134857398	0.831578817699648
2	112987512	113117894	HAP_5	0.0521739130434783	-0.0382450500484698	0.548932640509784	0.944479779328171
2	112987512	113117894	HAP_6	0.10695652173913	-0.29098031149857	0.30313777887457	0.33752105251805
2	113036257	113149832	HAP_1	0.0660869565217391	-0.221297920516309	0.4204643885913	0.598875010699028
2	113036257	113149832	HAP_2	0.32695652173913	0.171931139550774	0.1329490149347	0.196469381012509
2	113036257	113149832	HAP_3	0.0591304347826087	0.281306077786372	0.541426530205265	0.603571615832635
2	113036257	113149832	HAP_4	0.0826086956521739	-0.404199709494652	0.543881431399012	0.457685586920878
2	113036257	113149832	HAP_5	0.0747826086956522	-0.0382450500484698	0.548932640509784	0.944479779328171
2	113036257	113149832	HAP_6	0.121739130434783	0.33732542177793	0.358490203615612	0.347128942444234
2	113036257	113149832	HAP_7	0.129565217391304	-0.345974889572493	0.337094091082106	0.30517045799029
2	113074993	113188065	HAP_1	0.0660869565217391	-0.221297920516309	0.4204643885913	0.598875010699028
2	113074993	113188065	HAP_2	0.0591304347826087	0.281306077786372	0.541426530205265	0.603571615832635
2	113074993	113188065	HAP_3	0.32695652173913	0.171931139550774	0.1329490149347	0.196469381012509
2	113074993	113188065	HAP_4	0.0747826086956522	-0.0382450500484698	0.548932640509784	0.944479779328171
2	113074993	113188065	HAP_5	0.0817391304347826	0.475037084447689	0.469619058967523	0.312194746437357
2	113074993	113188065	HAP_6	0.129565217391304	-0.345974889572493	0.337094091082106	0.30517045799029
2	113074993	113188065	HAP_7	0.0826086956521739	-0.404199709494652	0.543881431399012	0.457685586920878
2	113112136	113247426	HAP_1	0.0791304347826087	-0.404199709494652	0.543881431399012	0.457685586920878
2	113112136	113247426	HAP_2	0.0721739130434783	-0.0382450500484698	0.548932640509784	0.944479779328171
2	113112136	113247426	HAP_3	0.0808695652173913	0.475037084447689	0.469619058967523	0.312194746437357
2	113112136	113247426	HAP_4	0.0643478260869565	0.192150839711504	0.472923856307372	0.684673935234576
2	113112136	113247426	HAP_5	0.114782608695652	0.248409124845308	0.424687099877708	0.558834449729329
2	113112136	113247426	HAP_6	0.32	-0.052406710955426	0.14086968231492	0.710016225651684
2	113128091	113290315	HAP_1	0.0634782608695652	0.192150839711504	0.472923856307372	0.684673935234576
2	113128091	113290315	HAP_2	0.0530434782608696	-0.0382450500484698	0.548932640509784	0.944479779328171
2	113128091	113290315	HAP_3	0.103478260869565	0.388504369365027	0.468713969567679	0.407528141333517
2	113128091	113290315	HAP_4	0.410434782608696	0.0585320605728002	0.111252106550857	0.599011745155779
2	113128091	113290315	HAP_5	0.0782608695652174	-0.404199709494652	0.543881431399012	0.457685586920878
2	113165569	113336727	HAP_1	0.0791304347826087	-0.404199709494652	0.543881431399012	0.457685586920878
2	113165569	113336727	HAP_2	0.104347826086957	0.388504369365027	0.468713969567679	0.407528141333517
2	113165569	113336727	HAP_3	0.0843478260869565	0.126369037798632	0.470812575594877	0.788485121567433
2	113165569	113336727	HAP_4	0.374782608695652	-0.124386759115532	0.120876127329039	0.303902034674758
2	113165569	113336727	HAP_5	0.0634782608695652	0.192150839711504	0.472923856307372	0.684673935234576
2	113165569	113336727	HAP_6	0.0530434782608696	-0.0382450500484698	0.548932640509784	0.944479779328171
2	113210717	113399002	HAP_1	0.0530434782608696	-0.0382450500484698	0.548932640509784	0.944479779328171
2	113210717	113399002	HAP_2	0.102608695652174	0.125867858733554	0.422164560409246	0.765699787631507
2	113210717	113399002	HAP_3	0.0991304347826087	-0.198942195045939	0.427264612317392	0.641669172075778
2	113210717	113399002	HAP_4	0.104347826086957	0.388504369365027	0.468713969567679	0.407528141333517
2	113210717	113399002	HAP_5	0.0878260869565217	-0.0344398598874199	0.422645514496316	0.935084154165575
2	113210717	113399002	HAP_6	0.410434782608696	-0.189806959186726	0.110750099308991	0.0871111691541625
2	113274789	113459944	HAP_1	0.104347826086957	0.388504369365027	0.468713969567679	0.407528141333517
2	113274789	113459944	HAP_2	0.0730434782608696	-0.110324958339395	0.425548324420671	0.795534469585769
2	113274789	113459944	HAP_3	0.08	-0.404199709494652	0.543881431399012	0.457685586920878
2	113274789	113459944	HAP_4	0.102608695652174	0.125867858733554	0.422164560409246	0.765699787631507
2	113274789	113459944	HAP_5	0.0791304347826087	0.0489572171186087	0.542902314177341	0.928178814095952
2	113274789	113459944	HAP_6	0.410434782608696	-0.189806959186726	0.110750099308991	0.0871111691541625
2	113313342	113510038	HAP_1	0.0782608695652174	0.0489572171186087	0.542902314177341	0.928178814095952
2	113313342	113510038	HAP_2	0.410434782608696	-0.189806959186726	0.110750099308991	0.0871111691541625
2	113313342	113510038	HAP_3	0.1	0.388504369365027	0.468713969567679	0.407528141333517
2	113313342	113510038	HAP_4	0.0739130434782609	-0.110324958339395	0.425548324420671	0.795534469585769
2	113313342	113510038	HAP_5	0.102608695652174	0.125867858733554	0.422164560409246	0.765699787631507
2	113313342	113510038	HAP_6	0.0782608695652174	-0.404199709494652	0.543881431399012	0.457685586920878
2	113377853	113546679	HAP_1	0.0739130434782609	-0.110324958339395	0.425548324420671	0.795534469585769
2	113377853	113546679	HAP_2	0.101739130434783	0.125867858733554	0.422164560409246	0.765699787631507
2	113377853	113546679	HAP_3	0.0782608695652174	0.0489572171186087	0.542902314177341	0.928178814095952
2	113377853	113546679	HAP_4	0.0965217391304348	-0.346167132834336	0.42335699889905	0.413891061617366
2	113377853	113546679	HAP_5	0.105217391304348	-0.512355091334943	0.469684431987034	0.275806512667236
2	113377853	113546679	HAP_6	0.212173913043478	0.0128538270584014	0.206665942762717	0.950428737205373
2	113377853	113546679	HAP_7	0.0782608695652174	-0.404199709494652	0.543881431399012	0.457685586920878
2	113377853	113546679	HAP_8	0.1	0.388504369365027	0.468713969567679	0.407528141333517
2	113425542	113584618	HAP_1	0.203478260869565	-0.0797062093948714	0.209473762382443	0.703712959155066
2	113425542	113584618	HAP_2	0.106086956521739	-0.512355091334943	0.469684431987034	0.275806512667236
2	113425542	113584618	HAP_3	0.212173913043478	0.0128538270584014	0.206665942762717	0.950428737205373
2	113425542	113584618	HAP_4	0.0782608695652174	0.0489572171186087	0.542902314177341	0.928178814095952
2	113425542	113584618	HAP_5	0.0782608695652174	-0.404199709494652	0.543881431399012	0.457685586920878
2	113425542	113584618	HAP_6	0.0539130434782609	-0.0382450500484698	0.548932640509784	0.944479779328171
2	113425542	113584618	HAP_7	0.1	0.388504369365027	0.468713969567679	0.407528141333517
2	113499851	113610834	HAP_1	0.0782608695652174	0.0489572171186087	0.542902314177341	0.928178814095952
2	113499851	113610834	HAP_2	0.0791304347826087	-0.404199709494652	0.543881431399012	0.457685586920878
2	113499851	113610834	HAP_3	0.102608695652174	0.388504369365027	0.468713969567679	0.407528141333517
2	113499851	113610834	HAP_4	0.290434782608696	0.0291404395926958	0.150159234236402	0.846196216915437
2	113499851	113610834	HAP_5	0.10695652173913	-0.512355091334943	0.469684431987034	0.275806512667236
2	113499851	113610834	HAP_6	0.212173913043478	0.0128538270584014	0.206665942762717	0.950428737205373
2	113499851	113610834	HAP_7	0.0539130434782609	-0.0382450500484698	0.548932640509784	0.944479779328171
2	113535508	113645118	HAP_1	0.291304347826087	0.037071739738741	0.148632325285402	0.803127750376993
2	113535508	113645118	HAP_2	0.0521739130434783	-0.0382450500484698	0.548932640509784	0.944479779328171
2	113535508	113645118	HAP_3	0.0782608695652174	0.0489572171186087	0.542902314177341	0.928178814095952
2	113535508	113645118	HAP_4	0.313913043478261	0.23331287973028	0.140978560342002	0.0984923467563987
2	113535508	113645118	HAP_5	0.10695652173913	-0.512355091334943	0.469684431987034	0.275806512667236
2	113574636	113679927	HAP_1	0.313913043478261	0.23331287973028	0.140978560342002	0.0984923467563987
2	113574636	113679927	HAP_2	0.10695652173913	-0.512355091334943	0.469684431987034	0.275806512667236
2	113574636	113679927	HAP_3	0.291304347826087	0.037071739738741	0.148632325285402	0.803127750376993
2	113574636	113679927	HAP_4	0.130434782608696	-0.154648645507346	0.275617804532038	0.574954262119562
2	113602137	113724761	HAP_1	0.10695652173913	-0.512355091334943	0.469684431987034	0.275806512667236
2	113602137	113724761	HAP_2	0.222608695652174	-0.0187682861853913	0.191397918868105	0.921920415981389
2	113602137	113724761	HAP_3	0.0643478260869565	0.332178960614344	0.546726447152401	0.543712813160957
2	113602137	113724761	HAP_4	0.157391304347826	0.125151936895923	0.276191636891834	0.650626846437466
2	113602137	113724761	HAP_5	0.100869565217391	0.388504369365027	0.468713969567679	0.407528141333517
2	113602137	113724761	HAP_6	0.0782608695652174	0.0489572171186087	0.542902314177341	0.928178814095952
2	113602137	113724761	HAP_7	0.0521739130434783	-0.0382450500484698	0.548932640509784	0.944479779328171
2	113637153	113772832	HAP_1	0.10695652173913	-0.512355091334943	0.469684431987034	0.275806512667236
2	113637153	113772832	HAP_2	0.175652173913043	0.0263581107395552	0.233695147178762	0.910238559823819
2	113637153	113772832	HAP_3	0.0782608695652174	-0.404199709494652	0.543881431399012	0.457685586920878
2	113637153	113772832	HAP_4	0.08	0.0489572171186087	0.542902314177341	0.928178814095952
2	113637153	113772832	HAP_5	0.051304347826087	-0.0382450500484698	0.548932640509784	0.944479779328171
2	113637153	113772832	HAP_6	0.157391304347826	0.125151936895923	0.276191636891834	0.650626846437466
2	113637153	113772832	HAP_7	0.101739130434783	0.388504369365027	0.468713969567679	0.407528141333517
2	113664453	113844371	HAP_1	0.0782608695652174	-0.404199709494652	0.543881431399012	0.457685586920878
2	113664453	113844371	HAP_2	0.08	0.0489572171186087	0.542902314177341	0.928178814095952
2	113664453	113844371	HAP_3	0.0530434782608696	-0.0382450500484698	0.548932640509784	0.944479779328171
2	113664453	113844371	HAP_4	0.157391304347826	0.125151936895923	0.276191636891834	0.650626846437466
2	113664453	113844371	HAP_5	0.101739130434783	0.388504369365027	0.468713969567679	0.407528141333517
2	113664453	113844371	HAP_6	0.158260869565217	0.0452600595808662	0.256633080879828	0.860073896326009
2	113664453	113844371	HAP_7	0.10695652173913	-0.512355091334943	0.469684431987034	0.275806512667236
2	113707190	113909104	HAP_1	0.156521739130435	0.0521245743224169	0.287392261548535	0.856141901957907
2	113707190	113909104	HAP_2	0.103478260869565	0.388504369365027	0.468713969567679	0.407528141333517
2	113707190	113909104	HAP_3	0.0782608695652174	0.0489572171186087	0.542902314177341	0.928178814095952
2	113707190	113909104	HAP_4	0.0530434782608696	-0.0382450500484698	0.548932640509784	0.944479779328171
2	113707190	113909104	HAP_5	0.10695652173913	-0.512355091334943	0.469684431987034	0.275806512667236
2	113707190	113909104	HAP_6	0.160869565217391	-0.0928753332169835	0.25773038031931	0.718714450245343
2	113707190	113909104	HAP_7	0.125217391304348	-0.352903150157244	0.36125184427419	0.3290441448342
2	113751293	113978694	HAP_1	0.0608695652173913	0.192150839711504	0.472923856307372	0.684673935234576
2	113751293	113978694	HAP_2	0.0982608695652174	-0.242203511667815	0.470950827724876	0.607254075032622
2	113751293	113978694	HAP_3	0.126086956521739	-0.352903150157244	0.36125184427419	0.3290441448342
2	113751293	113978694	HAP_4	0.0530434782608696	-0.0382450500484698	0.548932640509784	0.944479779328171
2	113751293	113978694	HAP_5	0.103478260869565	0.388504369365027	0.468713969567679	0.407528141333517
2	113751293	113978694	HAP_6	0.0782608695652174	0.0489572171186087	0.542902314177341	0.928178814095952
2	113751293	113978694	HAP_7	0.106086956521739	-0.512355091334943	0.469684431987034	0.275806512667236
2	113751293	113978694	HAP_8	0.157391304347826	0.0521245743224169	0.287392261548535	0.856141901957907
2	113819833	114038154	HAP_1	0.0539130434782609	-0.0382450500484698	0.548932640509784	0.944479779328171
2	113819833	114038154	HAP_2	0.0608695652173913	0.192150839711504	0.472923856307372	0.684673935234576
2	113819833	114038154	HAP_3	0.0982608695652174	-0.242203511667815	0.470950827724876	0.607254075032622
2	113819833	114038154	HAP_4	0.126086956521739	-0.352903150157244	0.36125184427419	0.3290441448342
2	113819833	114038154	HAP_5	0.106086956521739	-0.512355091334943	0.469684431987034	0.275806512667236
2	113819833	114038154	HAP_6	0.134782608695652	0.0660447624328812	0.31646873502227	0.834763636753213
2	113819833	114038154	HAP_7	0.103478260869565	0.388504369365027	0.468713969567679	0.407528141333517
2	113819833	114038154	HAP_8	0.0791304347826087	0.0489572171186087	0.542902314177341	0.928178814095952
2	113884138	114128641	HAP_1	0.134782608695652	0.0660447624328812	0.31646873502227	0.834763636753213
2	113884138	114128641	HAP_2	0.101739130434783	0.388504369365027	0.468713969567679	0.407528141333517
2	113884138	114128641	HAP_3	0.0539130434782609	-0.0382450500484698	0.548932640509784	0.944479779328171
2	113884138	114128641	HAP_4	0.14695652173913	-0.31022008235954	0.317259621602496	0.328588312099498
2	113884138	114128641	HAP_5	0.0791304347826087	0.0489572171186087	0.542902314177341	0.928178814095952
2	113884138	114128641	HAP_6	0.106086956521739	-0.512355091334943	0.469684431987034	0.275806512667236
2	113884138	114128641	HAP_7	0.0608695652173913	0.192150839711504	0.472923856307372	0.684673935234576
2	113884138	114128641	HAP_8	0.0669565217391304	-0.404199709494652	0.543881431399012	0.457685586920878
2	113942069	114214311	HAP_1	0.0617391304347826	-0.420009755571847	0.54389298570265	0.440303616273657
2	113942069	114214311	HAP_2	0.102608695652174	0.388504369365027	0.468713969567679	0.407528141333517
2	113942069	114214311	HAP_3	0.108695652173913	-0.512355091334943	0.469684431987034	0.275806512667236
2	113942069	114214311	HAP_4	0.06	0.119219805161886	0.545774456888516	0.827164411437449
2	113942069	114214311	HAP_5	0.0791304347826087	0.0489572171186087	0.542902314177341	0.928178814095952
2	113942069	114214311	HAP_6	0.0660869565217391	-0.404199709494652	0.543881431399012	0.457685586920878
2	113942069	114214311	HAP_7	0.0547826086956522	-0.0382450500484698	0.548932640509784	0.944479779328171
2	113942069	114214311	HAP_8	0.127826086956522	-0.352903150157244	0.36125184427419	0.3290441448342
2	113942069	114214311	HAP_9	0.13304347826087	0.0660447624328812	0.31646873502227	0.834763636753213
2	114023357	114291112	HAP_1	0.151304347826087	0.0521245743224169	0.287392261548535	0.856141901957907
2	114023357	114291112	HAP_2	0.06	0.119219805161886	0.545774456888516	0.827164411437449
2	114023357	114291112	HAP_3	0.08	0.0489572171186087	0.542902314177341	0.928178814095952
2	114023357	114291112	HAP_4	0.127826086956522	-0.352903150157244	0.36125184427419	0.3290441448342
2	114023357	114291112	HAP_5	0.102608695652174	0.388504369365027	0.468713969567679	0.407528141333517
2	114023357	114291112	HAP_6	0.107826086956522	-0.512355091334943	0.469684431987034	0.275806512667236
2	114023357	114291112	HAP_7	0.127826086956522	-0.38961758439273	0.264997261652831	0.142048196072352
2	114023357	114291112	HAP_8	0.0539130434782609	-0.0382450500484698	0.548932640509784	0.944479779328171
2	114097211	114347346	HAP_1	0.127826086956522	-0.352903150157244	0.36125184427419	0.3290441448342
2	114097211	114347346	HAP_2	0.0843478260869565	-0.157282891090593	0.35705082895977	0.659740335766716
2	114097211	114347346	HAP_3	0.102608695652174	0.388504369365027	0.468713969567679	0.407528141333517
2	114097211	114347346	HAP_4	0.0539130434782609	-0.0382450500484698	0.548932640509784	0.944479779328171
2	114097211	114347346	HAP_5	0.152173913043478	0.0521245743224169	0.287392261548535	0.856141901957907
2	114097211	114347346	HAP_6	0.108695652173913	-0.512355091334943	0.469684431987034	0.275806512667236
2	114097211	114347346	HAP_7	0.06	0.119219805161886	0.545774456888516	0.827164411437449
2	114097211	114347346	HAP_8	0.0791304347826087	0.0489572171186087	0.542902314177341	0.928178814095952
2	114181652	114392323	HAP_1	0.06	0.119219805161886	0.545774456888516	0.827164411437449
2	114181652	114392323	HAP_2	0.127826086956522	-0.352903150157244	0.36125184427419	0.3290441448342
2	114181652	114392323	HAP_3	0.0791304347826087	0.0489572171186087	0.542902314177341	0.928178814095952
2	114181652	114392323	HAP_4	0.0895652173913044	-0.111883831022645	0.334730133795555	0.738314971565588
2	114181652	114392323	HAP_5	0.152173913043478	0.0521245743224169	0.287392261548535	0.856141901957907
2	114181652	114392323	HAP_6	0.102608695652174	0.388504369365027	0.468713969567679	0.407528141333517
2	114181652	114392323	HAP_7	0.0539130434782609	-0.0382450500484698	0.548932640509784	0.944479779328171
2	114181652	114392323	HAP_8	0.108695652173913	-0.512355091334943	0.469684431987034	0.275806512667236
2	114262847	114488906	HAP_1	0.1	0.0489572171186087	0.542902314177341	0.928178814095952
2	114262847	114488906	HAP_2	0.261739130434783	0.0355833230546619	0.173508992046093	0.837583431722331
2	114262847	114488906	HAP_3	0.151304347826087	0.0521245743224169	0.287392261548535	0.856141901957907
2	114262847	114488906	HAP_4	0.108695652173913	-0.512355091334943	0.469684431987034	0.275806512667236
2	114262847	114488906	HAP_5	0.127826086956522	-0.352903150157244	0.36125184427419	0.3290441448342
2	114262847	114488906	HAP_6	0.06	0.192150839711504	0.472923856307372	0.684673935234576
2	114323510	114583875	HAP_1	0.202608695652174	-0.0319163272235545	0.203354122952481	0.875341017538315
2	114323510	114583875	HAP_2	0.127826086956522	-0.352903150157244	0.36125184427419	0.3290441448342
2	114323510	114583875	HAP_3	0.1	0.0489572171186087	0.542902314177341	0.928178814095952
2	114323510	114583875	HAP_4	0.261739130434783	0.0355833230546619	0.173508992046093	0.837583431722331
2	114323510	114583875	HAP_5	0.06	0.192150839711504	0.472923856307372	0.684673935234576
2	114323510	114583875	HAP_6	0.108695652173913	-0.512355091334943	0.469684431987034	0.275806512667236
2	114368494	114685947	HAP_1	0.203478260869565	-0.0403898927141555	0.199095316479698	0.839312320627081
2	114368494	114685947	HAP_2	0.06	0.192150839711504	0.472923856307372	0.684673935234576
2	114368494	114685947	HAP_3	0.261739130434783	0.0355833230546619	0.173508992046093	0.837583431722331
2	114368494	114685947	HAP_4	0.127826086956522	-0.352903150157244	0.36125184427419	0.3290441448342
2	114368494	114685947	HAP_5	0.108695652173913	-0.512355091334943	0.469684431987034	0.275806512667236
2	114368494	114685947	HAP_6	0.1	0.0489572171186087	0.542902314177341	0.928178814095952
2	114465265	114787444	HAP_1	0.0991304347826087	-0.0186723898497279	0.386836484119099	0.961518638572252
2	114465265	114787444	HAP_2	0.276521739130435	0.0100210403512956	0.162813067869697	0.950943586335628
2	114465265	114787444	HAP_3	0.128695652173913	-0.33617721981237	0.340562422784554	0.324006814384058
2	114465265	114787444	HAP_4	0.203478260869565	-0.0403898927141555	0.199095316479698	0.839312320627081
2	114465265	114787444	HAP_5	0.109565217391304	-0.512355091334943	0.469684431987034	0.275806512667236
2	114465265	114787444	HAP_6	0.06	0.192150839711504	0.472923856307372	0.684673935234576
2	114550923	114854172	HAP_1	0.0747826086956522	0.0489572171186087	0.542902314177341	0.928178814095952
2	114550923	114854172	HAP_2	0.0860869565217391	-0.157282891090593	0.35705082895977	0.659740335766716
2	114550923	114854172	HAP_3	0.102608695652174	0.388504369365027	0.468713969567679	0.407528141333517
2	114550923	114854172	HAP_4	0.0521739130434783	-0.0382450500484698	0.548932640509784	0.944479779328171
2	114550923	114854172	HAP_5	0.128695652173913	-0.33617721981237	0.340562422784554	0.324006814384058
2	114550923	114854172	HAP_6	0.151304347826087	0.0290328160299704	0.274979517357598	0.915951885660194
2	114550923	114854172	HAP_7	0.06	0.192150839711504	0.472923856307372	0.684673935234576
2	114550923	114854172	HAP_8	0.109565217391304	-0.512355091334943	0.469684431987034	0.275806512667236
2	114654510	114943394	HAP_1	0.109565217391304	-0.512355091334943	0.469684431987034	0.275806512667236
2	114654510	114943394	HAP_2	0.0591304347826087	0.192150839711504	0.472923856307372	0.684673935234576
2	114654510	114943394	HAP_3	0.0747826086956522	0.0489572171186087	0.542902314177341	0.928178814095952
2	114654510	114943394	HAP_4	0.0860869565217391	-0.157282891090593	0.35705082895977	0.659740335766716
2	114654510	114943394	HAP_5	0.102608695652174	0.388504369365027	0.468713969567679	0.407528141333517
2	114654510	114943394	HAP_6	0.12	-0.198870299245246	0.386608127704416	0.607176242796405
2	114654510	114943394	HAP_7	0.0521739130434783	-0.0382450500484698	0.548932640509784	0.944479779328171
2	114654510	114943394	HAP_8	0.128695652173913	-0.33617721981237	0.340562422784554	0.324006814384058
2	114761954	115025552	HAP_1	0.129565217391304	-0.33617721981237	0.340562422784554	0.324006814384058
2	114761954	115025552	HAP_2	0.0747826086956522	0.0489572171186087	0.542902314177341	0.928178814095952
2	114761954	115025552	HAP_3	0.0582608695652174	0.192150839711504	0.472923856307372	0.684673935234576
2	114761954	115025552	HAP_4	0.0860869565217391	-0.157282891090593	0.35705082895977	0.659740335766716
2	114761954	115025552	HAP_5	0.0643478260869565	0.332178960614344	0.546726447152401	0.543712813160957
2	114761954	115025552	HAP_6	0.12	-0.198870299245246	0.386608127704416	0.607176242796405
2	114761954	115025552	HAP_7	0.0539130434782609	-0.0382450500484698	0.548932640509784	0.944479779328171
2	114835152	115084943	HAP_1	0.0582608695652174	0.192150839711504	0.472923856307372	0.684673935234576
2	114835152	115084943	HAP_2	0.120869565217391	-0.198870299245246	0.386608127704416	0.607176242796405
2	114835152	115084943	HAP_3	0.0565217391304348	-0.0382450500484698	0.548932640509784	0.944479779328171
2	114835152	115084943	HAP_4	0.0669565217391304	-0.202312148903115	0.551905926352927	0.714077763433024
2	114835152	115084943	HAP_5	0.14695652173913	-0.427575664597068	0.288647702377479	0.139085393653621
2	114835152	115084943	HAP_6	0.101739130434783	-0.0961512061870594	0.334739158666642	0.774032767795983
2	114835152	115084943	HAP_7	0.0747826086956522	0.0489572171186087	0.542902314177341	0.928178814095952
2	114911505	115120524	HAP_1	0.101739130434783	-0.141082341796931	0.359159510518117	0.694606925904918
2	114911505	115120524	HAP_2	0.120869565217391	-0.198870299245246	0.386608127704416	0.607176242796405
2	114911505	115120524	HAP_3	0.0669565217391304	-0.202312148903115	0.551905926352927	0.714077763433024
2	114911505	115120524	HAP_4	0.0747826086956522	0.0489572171186087	0.542902314177341	0.928178814095952
2	114911505	115120524	HAP_5	0.101739130434783	-0.0961512061870594	0.334739158666642	0.774032767795983
2	114911505	115120524	HAP_6	0.147826086956522	-0.427575664597068	0.288647702377479	0.139085393653621
2	114997904	115167357	HAP_1	0.200869565217391	-0.146761104325941	0.217338899539099	0.499785865382207
2	114997904	115167357	HAP_2	0.163478260869565	-0.0664630164078577	0.228617853892232	0.771375286351491
2	114997904	115167357	HAP_3	0.0747826086956522	0.0489572171186087	0.542902314177341	0.928178814095952
2	114997904	115167357	HAP_4	0.121739130434783	-0.198870299245246	0.386608127704416	0.607176242796405
2	114997904	115167357	HAP_5	0.128695652173913	-0.167368815203165	0.300963767510568	0.578357324110747
2	115063255	115225496	HAP_1	0.127826086956522	-0.167368815203165	0.300963767510568	0.578357324110747
2	115063255	115225496	HAP_2	0.25304347826087	-0.200682496305199	0.175908406011783	0.254424429691718
2	115063255	115225496	HAP_3	0.162608695652174	-0.0664630164078577	0.228617853892232	0.771375286351491
2	115063255	115225496	HAP_4	0.0747826086956522	0.0489572171186087	0.542902314177341	0.928178814095952
2	115110096	115281461	HAP_1	0.162608695652174	-0.0664630164078577	0.228617853892232	0.771375286351491
2	115110096	115281461	HAP_2	0.264347826086957	-0.148244151905217	0.170584195013383	0.385197309382465
2	115110096	115281461	HAP_3	0.116521739130435	-0.0131804566555367	0.356688183074137	0.97053614268478
2	115110096	115281461	HAP_4	0.125217391304348	-0.182466553035164	0.289055050737733	0.52813247265639
2	115151347	115315231	HAP_1	0.162608695652174	-0.0664630164078577	0.228617853892232	0.771375286351491
2	115151347	115315231	HAP_2	0.264347826086957	-0.148244151905217	0.170584195013383	0.385197309382465
2	115151347	115315231	HAP_3	0.088695652173913	0.000994928992311982	0.422266540157607	0.998120891382949
2	115151347	115315231	HAP_4	0.0756521739130435	0.0489572171186087	0.542902314177341	0.928178814095952
2	115206061	115402081	HAP_1	0.363478260869565	-0.0669410512897827	0.124600010981967	0.591309267763994
2	115206061	115402081	HAP_2	0.157391304347826	-0.0402600257319088	0.2415903061186	0.867708641030783
2	115206061	115402081	HAP_3	0.0573913043478261	0.192150839711504	0.472923856307372	0.684673935234576
2	115206061	115402081	HAP_4	0.0756521739130435	0.0489572171186087	0.542902314177341	0.928178814095952
2	115267037	115464447	HAP_1	0.218260869565217	0.0877520137736478	0.206438606323803	0.670944270356618
2	115267037	115464447	HAP_2	0.13304347826087	-0.349060729011474	0.305390326380553	0.253525824507508
2	115267037	115464447	HAP_3	0.155652173913043	-0.10112612986474	0.255627790210469	0.692550907776123
2	115267037	115464447	HAP_4	0.0556521739130435	0.192150839711504	0.472923856307372	0.684673935234576
2	115301883	115512459	HAP_1	0.0556521739130435	0.192150839711504	0.472923856307372	0.684673935234576
2	115301883	115512459	HAP_2	0.218260869565217	0.0877520137736478	0.206438606323803	0.670944270356618
2	115301883	115512459	HAP_3	0.132173913043478	-0.349060729011474	0.305390326380553	0.253525824507508
2	115301883	115512459	HAP_4	0.155652173913043	-0.10112612986474	0.255627790210469	0.692550907776123
2	115381706	115549205	HAP_1	0.31304347826087	0.214042479344425	0.134231416106356	0.111368793278103
2	115381706	115549205	HAP_2	0.0556521739130435	0.192150839711504	0.472923856307372	0.684673935234576
2	115381706	115549205	HAP_3	0.25304347826087	-0.209585306709746	0.169639475886502	0.217170030402597
2	115381706	115549205	HAP_4	0.0695652173913043	-0.277223188851145	0.470991414901873	0.556369470035095
2	115381706	115549205	HAP_5	0.155652173913043	-0.10112612986474	0.255627790210469	0.692550907776123
2	115448114	115594327	HAP_1	0.150434782608696	-0.400710380120394	0.256447574502685	0.118723006730644
2	115448114	115594327	HAP_2	0.0556521739130435	-0.192862304358971	0.545452208661793	0.723784460500153
2	115448114	115594327	HAP_3	0.0556521739130435	0.192150839711504	0.472923856307372	0.684673935234576
2	115448114	115594327	HAP_4	0.12	-0.198870299245246	0.386608127704416	0.607176242796405
2	115448114	115594327	HAP_5	0.091304347826087	-0.0997824934662062	0.471475734611149	0.832465670740118
2	115448114	115594327	HAP_6	0.156521739130435	-0.126765591736429	0.248181796267168	0.609707684453536
2	115490214	115650085	HAP_1	0.12	-0.198870299245246	0.386608127704416	0.607176242796405
2	115490214	115650085	HAP_2	0.0556521739130435	0.192150839711504	0.472923856307372	0.684673935234576
2	115490214	115650085	HAP_3	0.157391304347826	-0.126765591736429	0.248181796267168	0.609707684453536
2	115490214	115650085	HAP_4	0.0556521739130435	-0.192862304358971	0.545452208661793	0.723784460500153
2	115490214	115650085	HAP_5	0.150434782608696	-0.400710380120394	0.256447574502685	0.118723006730644
2	115542705	115724364	HAP_1	0.0556521739130435	0.192150839711504	0.472923856307372	0.684673935234576
2	115542705	115724364	HAP_2	0.119130434782609	-0.249775660451876	0.421822154013144	0.553998331740837
2	115542705	115724364	HAP_3	0.151304347826087	-0.400710380120394	0.256447574502685	0.118723006730644
2	115542705	115724364	HAP_4	0.157391304347826	-0.126765591736429	0.248181796267168	0.609707684453536
2	115542705	115724364	HAP_5	0.0556521739130435	-0.192862304358971	0.545452208661793	0.723784460500153
2	115576070	115758569	HAP_1	0.14695652173913	-0.41436766747578	0.265050661348395	0.1185325510587
2	115576070	115758569	HAP_2	0.148695652173913	-0.376026834699615	0.290021126967695	0.195318241548809
2	115576070	115758569	HAP_3	0.0556521739130435	0.192150839711504	0.472923856307372	0.684673935234576
2	115576070	115758569	HAP_4	0.12	-0.249775660451876	0.421822154013144	0.553998331740837
2	115576070	115758569	HAP_5	0.0556521739130435	-0.192862304358971	0.545452208661793	0.723784460500153
2	115576070	115758569	HAP_6	0.202608695652174	-0.287615102604562	0.199326062416708	0.149595117658286
2	115629123	115804484	HAP_1	0.146086956521739	-0.4127261055762	0.303921586121864	0.175008006021257
2	115629123	115804484	HAP_2	0.14695652173913	-0.41436766747578	0.265050661348395	0.1185325510587
2	115629123	115804484	HAP_3	0.12	-0.249775660451876	0.421822154013144	0.553998331740837
2	115629123	115804484	HAP_4	0.0556521739130435	0.192150839711504	0.472923856307372	0.684673935234576
2	115629123	115804484	HAP_5	0.161739130434783	0.156990829188423	0.42252940582987	0.710367907164866
2	115629123	115804484	HAP_6	0.0547826086956522	-0.192862304358971	0.545452208661793	0.723784460500153
2	115629123	115804484	HAP_7	0.100869565217391	-0.171589883576463	0.543221858294153	0.752215107998441
2	115700011	115860231	HAP_1	0.0556521739130435	0.192150839711504	0.472923856307372	0.684673935234576
2	115700011	115860231	HAP_2	0.146086956521739	-0.4127261055762	0.303921586121864	0.175008006021257
2	115700011	115860231	HAP_3	0.0547826086956522	-0.192862304358971	0.545452208661793	0.723784460500153
2	115700011	115860231	HAP_4	0.0991304347826087	-0.171589883576463	0.543221858294153	0.752215107998441
2	115700011	115860231	HAP_5	0.14695652173913	-0.41436766747578	0.265050661348395	0.1185325510587
2	115740624	115902380	HAP_1	0.0539130434782609	-0.192862304358971	0.545452208661793	0.723784460500153
2	115740624	115902380	HAP_2	0.100869565217391	-0.171589883576463	0.543221858294153	0.752215107998441
2	115740624	115902380	HAP_3	0.0930434782608696	-0.683878638811066	0.42040751619563	0.104360478599142
2	115740624	115902380	HAP_4	0.0860869565217391	-0.560189270932074	0.387958862518253	0.149313106717214
2	115740624	115902380	HAP_5	0.0556521739130435	0.192150839711504	0.472923856307372	0.684673935234576
2	115793488	115948556	HAP_1	0.0539130434782609	-0.192862304358971	0.545452208661793	0.723784460500153
2	115793488	115948556	HAP_2	0.100869565217391	-0.171589883576463	0.543221858294153	0.752215107998441
2	115793488	115948556	HAP_3	0.0895652173913044	-0.560189270932074	0.387958862518253	0.149313106717214
2	115793488	115948556	HAP_4	0.0704347826086957	0.245498652859222	0.469250400088757	0.601060796331768
2	115793488	115948556	HAP_5	0.0530434782608696	0.192150839711504	0.472923856307372	0.684673935234576
2	115843486	116009413	HAP_1	0.110434782608696	0.168727520716561	0.472223985674343	0.720998365128597
2	115843486	116009413	HAP_2	0.0843478260869565	-0.785288430876485	0.423565483968833	0.0642635571901268
2	115843486	116009413	HAP_3	0.0547826086956522	-0.192862304358971	0.545452208661793	0.723784460500153
2	115843486	116009413	HAP_4	0.1	-0.171589883576463	0.543221858294153	0.752215107998441
2	115843486	116009413	HAP_5	0.0573913043478261	0.192150839711504	0.472923856307372	0.684673935234576
2	115843486	116009413	HAP_6	0.148695652173913	-0.0087562901285088	0.333781302253724	0.979080316571245
2	115886113	116039579	HAP_1	0.0852173913043478	-0.827356330595352	0.388085153862472	0.0334486138284259
2	115886113	116039579	HAP_2	0.149565217391304	-0.0389836032207773	0.315883349544771	0.901825460506226
2	115886113	116039579	HAP_3	0.0817391304347826	0.125867858733554	0.422164560409246	0.765699787631507
2	115886113	116039579	HAP_4	0.113913043478261	0.127430390258787	0.294985781839241	0.665915643945019
2	115886113	116039579	HAP_5	0.159130434782609	0.0959709971818828	0.286734675884687	0.737973908628654
2	115886113	116039579	HAP_6	0.1	-0.171589883576463	0.543221858294153	0.752215107998441
2	115927914	116094805	HAP_1	0.117391304347826	0.127430390258787	0.294985781839241	0.665915643945019
2	115927914	116094805	HAP_2	0.1	-0.171589883576463	0.543221858294153	0.752215107998441
2	115927914	116094805	HAP_3	0.149565217391304	-0.0389836032207773	0.315883349544771	0.901825460506226
2	115927914	116094805	HAP_4	0.0817391304347826	0.125867858733554	0.422164560409246	0.765699787631507
2	115927914	116094805	HAP_5	0.16	0.120020415718817	0.275934246760937	0.663758289417338
2	115989435	116163311	HAP_1	0.197391304347826	-0.388080632584044	0.225285305186726	0.0855076682854223
2	115989435	116163311	HAP_2	0.286086956521739	0.129139507908131	0.156890593485502	0.410789890675643
2	115989435	116163311	HAP_3	0.1	-0.171589883576463	0.543221858294153	0.752215107998441
2	115989435	116163311	HAP_4	0.125217391304348	0.127430390258787	0.294985781839241	0.665915643945019
2	115989435	116163311	HAP_5	0.0843478260869565	-0.00817280452488731	0.387924679230697	0.983198874026817
2	116027178	116212900	HAP_1	0.154782608695652	-0.0468758182875373	0.299241950354012	0.875578092075952
2	116027178	116212900	HAP_2	0.340869565217391	0.205788903415522	0.125897351865124	0.102697749159119
2	116027178	116212900	HAP_3	0.0843478260869565	-0.00817280452488731	0.387924679230697	0.983198874026817
2	116027178	116212900	HAP_4	0.1	-0.171589883576463	0.543221858294153	0.752215107998441
2	116066152	116260202	HAP_1	0.153913043478261	-0.0468758182875373	0.299241950354012	0.875578092075952
2	116066152	116260202	HAP_2	0.0773913043478261	0.125867858733554	0.422164560409246	0.765699787631507
2	116066152	116260202	HAP_3	0.119130434782609	-0.171589883576463	0.543221858294153	0.752215107998441
2	116066152	116260202	HAP_4	0.291304347826087	0.183841009037615	0.1522179336057	0.227651949190183
2	116146140	116300198	HAP_1	0.119130434782609	-0.171589883576463	0.543221858294153	0.752215107998441
2	116146140	116300198	HAP_2	0.0773913043478261	0.125867858733554	0.422164560409246	0.765699787631507
2	116146140	116300198	HAP_3	0.187826086956522	0.028460195230502	0.197667675732956	0.885567862435156
2	116146140	116300198	HAP_4	0.116521739130435	0.123531052497013	0.309779547932537	0.690213526934353
2	116146140	116300198	HAP_5	0.175652173913043	0.4554245033364	0.264686291123681	0.0858702439752001
2	116146140	116300198	HAP_6	0.153913043478261	-0.0468758182875373	0.299241950354012	0.875578092075952
2	116191344	116380281	HAP_1	0.209565217391304	0.0486061860407088	0.171469321475968	0.776921961206532
2	116191344	116380281	HAP_2	0.116521739130435	0.123531052497013	0.309779547932537	0.690213526934353
2	116191344	116380281	HAP_3	0.174782608695652	0.4554245033364	0.264686291123681	0.0858702439752001
2	116191344	116380281	HAP_4	0.15304347826087	-0.0468758182875373	0.299241950354012	0.875578092075952
2	116191344	116380281	HAP_5	0.121739130434783	-0.171589883576463	0.543221858294153	0.752215107998441
2	116191344	116380281	HAP_6	0.116521739130435	0.180647817025013	0.300130264814259	0.54748474672413
2	116242942	116460301	HAP_1	0.121739130434783	-0.171589883576463	0.543221858294153	0.752215107998441
2	116242942	116460301	HAP_2	0.182608695652174	0.00682872759201813	0.209371027335812	0.973992839074053
2	116242942	116460301	HAP_3	0.0956521739130435	0.127244600696834	0.38779463848628	0.742940366003184
2	116242942	116460301	HAP_4	0.15304347826087	-0.0468758182875373	0.299241950354012	0.875578092075952
2	116242942	116460301	HAP_5	0.128695652173913	-0.0380060424041322	0.387403820020312	0.921884325182093
2	116242942	116460301	HAP_6	0.115652173913043	0.180647817025013	0.300130264814259	0.54748474672413
2	116283434	116519773	HAP_1	0.108695652173913	-0.171589883576463	0.543221858294153	0.752215107998441
2	116283434	116519773	HAP_2	0.112173913043478	0.180647817025013	0.300130264814259	0.54748474672413
2	116283434	116519773	HAP_3	0.182608695652174	0.00682872759201813	0.209371027335812	0.973992839074053
2	116283434	116519773	HAP_4	0.0939130434782609	0.127244600696834	0.38779463848628	0.742940366003184
2	116283434	116519773	HAP_5	0.152173913043478	-0.0468758182875373	0.299241950354012	0.875578092075952
2	116283434	116519773	HAP_6	0.128695652173913	-0.0380060424041322	0.387403820020312	0.921884325182093
2	116357122	116555357	HAP_1	0.128695652173913	-0.0380060424041322	0.387403820020312	0.921884325182093
2	116357122	116555357	HAP_2	0.152173913043478	-0.0468758182875373	0.299241950354012	0.875578092075952
2	116357122	116555357	HAP_3	0.116521739130435	0.123531052497013	0.309779547932537	0.690213526934353
2	116357122	116555357	HAP_4	0.108695652173913	-0.171589883576463	0.543221858294153	0.752215107998441
2	116357122	116555357	HAP_5	0.112173913043478	0.180647817025013	0.300130264814259	0.54748474672413
2	116423023	116626348	HAP_1	0.158260869565217	-0.0468758182875373	0.299241950354012	0.875578092075952
2	116423023	116626348	HAP_2	0.116521739130435	0.123531052497013	0.309779547932537	0.690213526934353
2	116423023	116626348	HAP_3	0.108695652173913	-0.171589883576463	0.543221858294153	0.752215107998441
2	116423023	116626348	HAP_4	0.12695652173913	0.180647817025013	0.300130264814259	0.54748474672413
2	116423023	116626348	HAP_5	0.128695652173913	-0.0380060424041322	0.387403820020312	0.921884325182093
2	116501263	116677893	HAP_1	0.131304347826087	-0.0380060424041322	0.387403820020312	0.921884325182093
2	116501263	116677893	HAP_2	0.108695652173913	-0.171589883576463	0.543221858294153	0.752215107998441
2	116501263	116677893	HAP_3	0.126086956521739	0.262249498361927	0.316440560857035	0.407598813950458
2	116501263	116677893	HAP_4	0.158260869565217	-0.0468758182875373	0.299241950354012	0.875578092075952
2	116501263	116677893	HAP_5	0.116521739130435	0.123531052497013	0.309779547932537	0.690213526934353
2	116534382	116712714	HAP_1	0.12695652173913	0.262249498361927	0.316440560857035	0.407598813950458
2	116534382	116712714	HAP_2	0.15304347826087	-0.0468758182875373	0.299241950354012	0.875578092075952
2	116534382	116712714	HAP_3	0.129565217391304	-0.0380060424041322	0.387403820020312	0.921884325182093
2	116534382	116712714	HAP_4	0.123478260869565	0.25123304122134	0.282887837491866	0.374866221747193
2	116534382	116712714	HAP_5	0.121739130434783	-0.171589883576463	0.543221858294153	0.752215107998441
2	116613647	116739725	HAP_1	0.121739130434783	-0.171589883576463	0.543221858294153	0.752215107998441
2	116613647	116739725	HAP_2	0.12695652173913	0.262249498361927	0.316440560857035	0.407598813950458
2	116613647	116739725	HAP_3	0.15304347826087	-0.0468758182875373	0.299241950354012	0.875578092075952
2	116613647	116739725	HAP_4	0.128695652173913	-0.0380060424041322	0.387403820020312	0.921884325182093
2	116613647	116739725	HAP_5	0.123478260869565	0.25123304122134	0.282887837491866	0.374866221747193
2	116648239	116795794	HAP_1	0.12695652173913	0.262249498361927	0.316440560857035	0.407598813950458
2	116648239	116795794	HAP_2	0.114782608695652	0.123531052497013	0.309779547932537	0.690213526934353
2	116648239	116795794	HAP_3	0.12	-0.171589883576463	0.543221858294153	0.752215107998441
2	116648239	116795794	HAP_4	0.152173913043478	-0.0468758182875373	0.299241950354012	0.875578092075952
2	116648239	116795794	HAP_5	0.128695652173913	-0.0380060424041322	0.387403820020312	0.921884325182093
2	116697013	116847488	HAP_1	0.150434782608696	-0.0468758182875373	0.299241950354012	0.875578092075952
2	116697013	116847488	HAP_2	0.12695652173913	0.108685209919163	0.425058120912812	0.798279960082898
2	116697013	116847488	HAP_3	0.116521739130435	0.262249498361927	0.316440560857035	0.407598813950458
2	116697013	116847488	HAP_4	0.118260869565217	-0.171589883576463	0.543221858294153	0.752215107998441
2	116697013	116847488	HAP_5	0.114782608695652	0.123531052497013	0.309779547932537	0.690213526934353
2	116726510	116911722	HAP_1	0.118260869565217	-0.171589883576463	0.543221858294153	0.752215107998441
2	116726510	116911722	HAP_2	0.114782608695652	0.123531052497013	0.309779547932537	0.690213526934353
2	116726510	116911722	HAP_3	0.150434782608696	-0.0468758182875373	0.299241950354012	0.875578092075952
2	116726510	116911722	HAP_4	0.12695652173913	0.108685209919163	0.425058120912812	0.798279960082898
2	116726510	116911722	HAP_5	0.115652173913043	0.262249498361927	0.316440560857035	0.407598813950458
2	116770977	117013959	HAP_1	0.117391304347826	0.056388008250369	0.296157846248357	0.849065631317312
2	116770977	117013959	HAP_2	0.16	-0.0570357904690399	0.274118955972586	0.835250092068609
2	116770977	117013959	HAP_3	0.117391304347826	-0.171589883576463	0.543221858294153	0.752215107998441
2	116770977	117013959	HAP_4	0.123478260869565	0.122646748761977	0.275495322573759	0.656356531904053
2	116770977	117013959	HAP_5	0.126086956521739	0.108685209919163	0.425058120912812	0.798279960082898
2	116839101	117038361	HAP_1	0.124347826086957	0.122646748761977	0.275495322573759	0.656356531904053
2	116839101	117038361	HAP_2	0.116521739130435	0.123531052497013	0.309779547932537	0.690213526934353
2	116839101	117038361	HAP_3	0.151304347826087	-0.0468758182875373	0.299241950354012	0.875578092075952
2	116839101	117038361	HAP_4	0.0852173913043478	0.355105608206917	0.555794009124451	0.523137969926147
2	116839101	117038361	HAP_5	0.12	-0.123790935521789	0.476923485164321	0.795297154890426
2	116839101	117038361	HAP_6	0.126086956521739	0.108685209919163	0.425058120912812	0.798279960082898
2	116891112	117066552	HAP_1	0.151304347826087	-0.0468758182875373	0.299241950354012	0.875578092075952
2	116891112	117066552	HAP_2	0.12	-0.123790935521789	0.476923485164321	0.795297154890426
2	116891112	117066552	HAP_3	0.126086956521739	0.122646748761977	0.275495322573759	0.656356531904053
2	116891112	117066552	HAP_4	0.126086956521739	0.108685209919163	0.425058120912812	0.798279960082898
2	116891112	117066552	HAP_5	0.116521739130435	0.123531052497013	0.309779547932537	0.690213526934353
2	116979676	117104652	HAP_1	0.116521739130435	0.123531052497013	0.309779547932537	0.690213526934353
2	116979676	117104652	HAP_2	0.121739130434783	-0.123790935521789	0.476923485164321	0.795297154890426
2	116979676	117104652	HAP_3	0.126086956521739	0.122646748761977	0.275495322573759	0.656356531904053
2	116979676	117104652	HAP_4	0.151304347826087	-0.0468758182875373	0.299241950354012	0.875578092075952
2	116979676	117104652	HAP_5	0.126086956521739	0.108685209919163	0.425058120912812	0.798279960082898
2	117028992	117146128	HAP_1	0.117391304347826	0.0464815745674156	0.295144741971876	0.874917311273333
2	117028992	117146128	HAP_2	0.126086956521739	0.108685209919163	0.425058120912812	0.798279960082898
2	117028992	117146128	HAP_3	0.134782608695652	-0.377377848457082	0.388488862482776	0.331767313643149
2	117028992	117146128	HAP_4	0.151304347826087	-0.0468758182875373	0.299241950354012	0.875578092075952
2	117028992	117146128	HAP_5	0.12695652173913	0.122646748761977	0.275495322573759	0.656356531904053
2	117059110	117199109	HAP_1	0.117391304347826	0.0464815745674156	0.295144741971876	0.874917311273333
2	117059110	117199109	HAP_2	0.121739130434783	-0.171589883576463	0.543221858294153	0.752215107998441
2	117059110	117199109	HAP_3	0.150434782608696	-0.0468758182875373	0.299241950354012	0.875578092075952
2	117059110	117199109	HAP_4	0.125217391304348	0.108685209919163	0.425058120912812	0.798279960082898
2	117059110	117199109	HAP_5	0.0834782608695652	0.125867858733554	0.422164560409246	0.765699787631507
2	117097836	117256041	HAP_1	0.121739130434783	-0.171589883576463	0.543221858294153	0.752215107998441
2	117097836	117256041	HAP_2	0.125217391304348	0.108685209919163	0.425058120912812	0.798279960082898
2	117097836	117256041	HAP_3	0.116521739130435	0.0464815745674156	0.295144741971876	0.874917311273333
2	117097836	117256041	HAP_4	0.0756521739130435	-0.354797659206647	0.421454552555336	0.400235120272173
2	117132902	117309246	HAP_1	0.116521739130435	0.0464815745674156	0.295144741971876	0.874917311273333
2	117132902	117309246	HAP_2	0.12695652173913	0.108685209919163	0.425058120912812	0.798279960082898
2	117132902	117309246	HAP_3	0.0756521739130435	-0.354797659206647	0.421454552555336	0.400235120272173
2	117132902	117309246	HAP_4	0.130434782608696	-0.232821596111123	0.471108501526391	0.621358382836613
2	117168782	117354282	HAP_1	0.168695652173913	-0.0625448010870887	0.233738036297748	0.789116922083652
2	117168782	117354282	HAP_2	0.112173913043478	-0.446944329159303	0.317872074808482	0.160261636787508
2	117168782	117354282	HAP_3	0.190434782608696	0.14081042591443	0.239344623675463	0.556556121800577
2	117168782	117354282	HAP_4	0.0521739130434783	0.261077520213046	0.542693031489154	0.630648509695105
2	117168782	117354282	HAP_5	0.120869565217391	-0.152637855723229	0.549497530514026	0.781285591673753
2	117168782	117354282	HAP_6	0.196521739130435	-0.107064446708653	0.200325903235223	0.593240668723553
2	117240992	117407212	HAP_1	0.120869565217391	-0.152637855723229	0.549497530514026	0.781285591673753
2	117240992	117407212	HAP_2	0.147826086956522	-0.19615633170732	0.383059135776524	0.608797266111355
2	117240992	117407212	HAP_3	0.288695652173913	0.0614847094677348	0.146350133479355	0.67455790929718
2	117240992	117407212	HAP_4	0.170434782608696	-0.336457755911869	0.221609658343247	0.129514963214646
2	117240992	117407212	HAP_5	0.131304347826087	-0.232821596111123	0.471108501526391	0.621358382836613
2	117297270	117428178	HAP_1	0.12	-0.152637855723229	0.549497530514026	0.781285591673753
2	117297270	117428178	HAP_2	0.145217391304348	-0.19615633170732	0.383059135776524	0.608797266111355
2	117297270	117428178	HAP_3	0.174782608695652	0.0160383758268189	0.206769570447143	0.938200559959666
2	117297270	117428178	HAP_4	0.113913043478261	0.409788938816773	0.547026110144835	0.454097493809374
2	117297270	117428178	HAP_5	0.170434782608696	-0.336457755911869	0.221609658343247	0.129514963214646
2	117297270	117428178	HAP_6	0.131304347826087	-0.232821596111123	0.471108501526391	0.621358382836613
2	117331195	117479629	HAP_1	0.263478260869565	-0.0255357311117396	0.172292395006176	0.882228940522466
2	117331195	117479629	HAP_2	0.178260869565217	-0.300734153986423	0.216076581663083	0.16453526953
2	117331195	117479629	HAP_3	0.174782608695652	0.0160383758268189	0.206769570447143	0.938200559959666
2	117331195	117479629	HAP_4	0.116521739130435	0.31870117240114	0.473220849008529	0.500923676426017
2	117331195	117479629	HAP_5	0.13304347826087	-0.232821596111123	0.471108501526391	0.621358382836613
2	117399676	117524035	HAP_1	0.134782608695652	-0.232821596111123	0.471108501526391	0.621358382836613
2	117399676	117524035	HAP_2	0.178260869565217	-0.300734153986423	0.216076581663083	0.16453526953
2	117399676	117524035	HAP_3	0.174782608695652	0.0160383758268189	0.206769570447143	0.938200559959666
2	117399676	117524035	HAP_4	0.116521739130435	0.31870117240114	0.473220849008529	0.500923676426017
2	117399676	117524035	HAP_5	0.256521739130435	-0.0177007914204748	0.17489258414471	0.919420250448286
2	117421922	117561890	HAP_1	0.174782608695652	0.0160383758268189	0.206769570447143	0.938200559959666
2	117421922	117561890	HAP_2	0.116521739130435	0.31870117240114	0.473220849008529	0.500923676426017
2	117421922	117561890	HAP_3	0.134782608695652	-0.232821596111123	0.471108501526391	0.621358382836613
2	117421922	117561890	HAP_4	0.178260869565217	-0.300734153986423	0.216076581663083	0.16453526953
2	117421922	117561890	HAP_5	0.0956521739130435	-0.0902003109874498	0.475051054546812	0.849475655493428
2	117421922	117561890	HAP_6	0.0852173913043478	0.189533499068014	0.472656119485435	0.688575033898618
2	117421922	117561890	HAP_7	0.203478260869565	-0.0500012460242221	0.221975506648817	0.821862251197774
2	117457090	117620335	HAP_1	0.178260869565217	-0.300734153986423	0.216076581663083	0.16453526953
2	117457090	117620335	HAP_2	0.0852173913043478	0.189533499068014	0.472656119485435	0.688575033898618
2	117457090	117620335	HAP_3	0.203478260869565	-0.0500012460242221	0.221975506648817	0.821862251197774
2	117457090	117620335	HAP_4	0.125217391304348	0.0616509818226169	0.285121575924815	0.828889271105697
2	117457090	117620335	HAP_5	0.116521739130435	0.31870117240114	0.473220849008529	0.500923676426017
2	117457090	117620335	HAP_6	0.134782608695652	-0.232821596111123	0.471108501526391	0.621358382836613
2	117511187	117676245	HAP_1	0.133913043478261	-0.232821596111123	0.471108501526391	0.621358382836613
2	117511187	117676245	HAP_2	0.116521739130435	0.31870117240114	0.473220849008529	0.500923676426017
2	117511187	117676245	HAP_3	0.125217391304348	0.0616509818226169	0.285121575924815	0.828889271105697
2	117511187	117676245	HAP_4	0.0756521739130435	-0.354797659206647	0.421454552555336	0.400235120272173
2	117511187	117676245	HAP_5	0.102608695652174	-0.32413017841133	0.420710915455022	0.441365973877256
2	117511187	117676245	HAP_6	0.0921739130434783	0.169886677145972	0.423160783441649	0.688226180386309
2	117511187	117676245	HAP_7	0.202608695652174	-0.0500012460242221	0.221975506648817	0.821862251197774
2	117545136	117728182	HAP_1	0.133913043478261	-0.232821596111123	0.471108501526391	0.621358382836613
2	117545136	117728182	HAP_2	0.0756521739130435	-0.354797659206647	0.421454552555336	0.400235120272173
2	117545136	117728182	HAP_3	0.209565217391304	-0.0427130105152897	0.202206359366971	0.832780666497775
2	117545136	117728182	HAP_4	0.118260869565217	0.0616509818226169	0.285121575924815	0.828889271105697
2	117545136	117728182	HAP_5	0.115652173913043	0.31870117240114	0.473220849008529	0.500923676426017
2	117595611	117765791	HAP_1	0.133913043478261	-0.232821596111123	0.471108501526391	0.621358382836613
2	117595611	117765791	HAP_2	0.115652173913043	0.31870117240114	0.473220849008529	0.500923676426017
2	117595611	117765791	HAP_3	0.119130434782609	-0.152637855723229	0.549497530514026	0.781285591673753
2	117595611	117765791	HAP_4	0.0904347826086957	-0.526028460589645	0.542563516871144	0.33270076894286
2	117595611	117765791	HAP_5	0.118260869565217	0.0616509818226169	0.285121575924815	0.828889271105697
2	117595611	117765791	HAP_6	0.0756521739130435	-0.354797659206647	0.421454552555336	0.400235120272173
2	117659015	117821037	HAP_1	0.134782608695652	-0.232821596111123	0.471108501526391	0.621358382836613
2	117659015	117821037	HAP_2	0.0756521739130435	-0.354797659206647	0.421454552555336	0.400235120272173
2	117659015	117821037	HAP_3	0.113913043478261	0.31870117240114	0.473220849008529	0.500923676426017
2	117659015	117821037	HAP_4	0.119130434782609	-0.152637855723229	0.549497530514026	0.781285591673753
2	117659015	117821037	HAP_5	0.124347826086957	-0.00392312907554883	0.274599543860292	0.988606298018996
2	117709666	117874873	HAP_1	0.0765217391304348	-0.354797659206647	0.421454552555336	0.400235120272173
2	117709666	117874873	HAP_2	0.12	-0.180631574081061	0.479103962795044	0.706301371233961
2	117709666	117874873	HAP_3	0.149565217391304	0.132947233437041	0.318296641751617	0.676338114894479
2	117709666	117874873	HAP_4	0.124347826086957	-0.00392312907554883	0.274599543860292	0.988606298018996
2	117709666	117874873	HAP_5	0.181739130434783	0.020685898919624	0.287015179693323	0.942569859572484
2	117751410	117945652	HAP_1	0.173913043478261	-0.161325728162141	0.21625316856238	0.455976917383648
2	117751410	117945652	HAP_2	0.0765217391304348	-0.354797659206647	0.421454552555336	0.400235120272173
2	117751410	117945652	HAP_3	0.146086956521739	-0.0677008899137949	0.302535015125143	0.823010833192202
2	117751410	117945652	HAP_4	0.33304347826087	-0.105725824415407	0.140448627144989	0.451901999466816
2	117806168	118011320	HAP_1	0.0765217391304348	-0.354797659206647	0.421454552555336	0.400235120272173
2	117806168	118011320	HAP_2	0.395652173913043	-0.136981631187269	0.111575421977961	0.220071935103127
2	117806168	118011320	HAP_3	0.317391304347826	0.0512205688100354	0.140972723183295	0.716489981077219
2	117852107	118075841	HAP_1	0.0756521739130435	-0.326293316849543	0.469539117185507	0.487391046794374
2	117852107	118075841	HAP_2	0.181739130434783	-0.198470950030706	0.254348988814992	0.435537198710475
2	117852107	118075841	HAP_3	0.146086956521739	-0.0677008899137949	0.302535015125143	0.823010833192202
2	117852107	118075841	HAP_4	0.166086956521739	-0.0706175006615435	0.241071186996606	0.769682140880735
2	117852107	118075841	HAP_5	0.132173913043478	0.346912303457127	0.34007714769618	0.308120506737581
2	117923696	118127251	HAP_1	0.0756521739130435	-0.326293316849543	0.469539117185507	0.487391046794374
2	117923696	118127251	HAP_2	0.181739130434783	-0.198470950030706	0.254348988814992	0.435537198710475
2	117923696	118127251	HAP_3	0.146086956521739	-0.0677008899137949	0.302535015125143	0.823010833192202
2	117923696	118127251	HAP_4	0.166086956521739	-0.0706175006615435	0.241071186996606	0.769682140880735
2	117995992	118170360	HAP_1	0.166086956521739	-0.0706175006615435	0.241071186996606	0.769682140880735
2	117995992	118170360	HAP_2	0.0834782608695652	0.263699106544981	0.544982844951449	0.628668884564011
2	117995992	118170360	HAP_3	0.189565217391304	0.0359863305414393	0.238167330107257	0.879953545031559
2	117995992	118170360	HAP_4	0.146086956521739	-0.0677008899137949	0.302535015125143	0.823010833192202
2	117995992	118170360	HAP_5	0.0756521739130435	-0.326293316849543	0.469539117185507	0.487391046794374
2	117995992	118170360	HAP_6	0.131304347826087	-0.0327538459309859	0.341128178179555	0.923541899849103
2	118053404	118204898	HAP_1	0.189565217391304	0.0359863305414393	0.238167330107257	0.879953545031559
2	118053404	118204898	HAP_2	0.166086956521739	-0.0706175006615435	0.241071186996606	0.769682140880735
2	118053404	118204898	HAP_3	0.0765217391304348	-0.326293316849543	0.469539117185507	0.487391046794374
2	118053404	118204898	HAP_4	0.13304347826087	-0.0327538459309859	0.341128178179555	0.923541899849103
2	118053404	118204898	HAP_5	0.0834782608695652	0.263699106544981	0.544982844951449	0.628668884564011
2	118053404	118204898	HAP_6	0.147826086956522	-0.0677008899137949	0.302535015125143	0.823010833192202
2	118116990	118256372	HAP_1	0.420869565217391	0.0323581269967933	0.107894958974725	0.764361293468229
2	118116990	118256372	HAP_2	0.243478260869565	-0.254680461680631	0.175699227270684	0.14774874166635
2	118116990	118256372	HAP_3	0.0930434782608696	0.152120592882219	0.476942865344046	0.749883466643515
2	118116990	118256372	HAP_4	0.209565217391304	0.20117785201526	0.242611184380661	0.407332433284231
2	118160573	118302742	HAP_1	0.0930434782608696	0.152120592882219	0.476942865344046	0.749883466643515
2	118160573	118302742	HAP_2	0.209565217391304	0.20117785201526	0.242611184380661	0.407332433284231
2	118160573	118302742	HAP_3	0.243478260869565	-0.254680461680631	0.175699227270684	0.14774874166635
2	118160573	118302742	HAP_4	0.419130434782609	0.0323581269967933	0.107894958974725	0.764361293468229
2	118194618	118360741	HAP_1	0.20695652173913	0.20117785201526	0.242611184380661	0.407332433284231
2	118194618	118360741	HAP_2	0.0756521739130435	-0.326293316849543	0.469539117185507	0.487391046794374
2	118194618	118360741	HAP_3	0.148695652173913	-0.121622675586988	0.288075186782792	0.673047263753396
2	118194618	118360741	HAP_4	0.413913043478261	0.0210118055652967	0.108708660349862	0.846805230349007
2	118238841	118410379	HAP_1	0.0756521739130435	-0.326293316849543	0.469539117185507	0.487391046794374
2	118238841	118410379	HAP_2	0.148695652173913	-0.121622675586988	0.288075186782792	0.673047263753396
2	118238841	118410379	HAP_3	0.209565217391304	0.20117785201526	0.242611184380661	0.407332433284231
2	118238841	118410379	HAP_4	0.36695652173913	-0.0795434572196149	0.120023242821284	0.50777277445806
2	118290552	118440842	HAP_1	0.209565217391304	0.20117785201526	0.242611184380661	0.407332433284231
2	118290552	118440842	HAP_2	0.368695652173913	-0.0795434572196149	0.120023242821284	0.50777277445806
2	118290552	118440842	HAP_3	0.0756521739130435	-0.326293316849543	0.469539117185507	0.487391046794374
2	118290552	118440842	HAP_4	0.147826086956522	-0.121622675586988	0.288075186782792	0.673047263753396
2	118344769	118501891	HAP_1	0.0756521739130435	-0.326293316849543	0.469539117185507	0.487391046794374
2	118344769	118501891	HAP_2	0.210434782608696	0.20117785201526	0.242611184380661	0.407332433284231
2	118344769	118501891	HAP_3	0.147826086956522	-0.121622675586988	0.288075186782792	0.673047263753396
2	118344769	118501891	HAP_4	0.165217391304348	-0.0706175006615435	0.241071186996606	0.769682140880735
2	118344769	118501891	HAP_5	0.203478260869565	-0.00672834174388626	0.231503294090276	0.976824106294718
2	118391447	118561032	HAP_1	0.164347826086957	-0.0706175006615435	0.241071186996606	0.769682140880735
2	118391447	118561032	HAP_2	0.448695652173913	-0.0187249561200314	0.100095859154676	0.851673076583975
2	118391447	118561032	HAP_3	0.149565217391304	-0.0367779802116961	0.275955864401622	0.894023713244264
2	118391447	118561032	HAP_4	0.0773913043478261	0.217605183854033	0.387289224278271	0.574430379148295
2	118426334	118594991	HAP_1	0.150434782608696	0.627404703512528	0.319939992684874	0.050371569842101
2	118426334	118594991	HAP_2	0.164347826086957	-0.0706175006615435	0.241071186996606	0.769682140880735
2	118426334	118594991	HAP_3	0.160869565217391	0.0713488415193251	0.24840095930389	0.774040136581977
2	118426334	118594991	HAP_4	0.208695652173913	0.301084541839177	0.241923542222594	0.213818094946935
2	118426334	118594991	HAP_5	0.24	0.0128752094344627	0.181616543693599	0.943508713071019
2	118486192	118676989	HAP_1	0.164347826086957	-0.0706175006615435	0.241071186996606	0.769682140880735
2	118486192	118676989	HAP_2	0.150434782608696	0.627404703512528	0.319939992684874	0.050371569842101
2	118486192	118676989	HAP_3	0.11304347826087	-0.0813784535740034	0.333962395561281	0.807571072475839
2	118486192	118676989	HAP_4	0.208695652173913	0.301084541839177	0.241923542222594	0.213818094946935
2	118486192	118676989	HAP_5	0.24	0.0128752094344627	0.181616543693599	0.943508713071019
2	118541436	118700255	HAP_1	0.280869565217391	-0.152471819945194	0.157357785854979	0.332986961568812
2	118541436	118700255	HAP_2	0.23304347826087	0.289108139931379	0.199129425331814	0.147098414258473
2	118541436	118700255	HAP_3	0.200869565217391	0.0359863305414393	0.238167330107257	0.879953545031559
2	118541436	118700255	HAP_4	0.195652173913043	0.177958054452361	0.229355688276084	0.438131908275239
2	118585335	118726095	HAP_1	0.165217391304348	-0.0706175006615435	0.241071186996606	0.769682140880735
2	118585335	118726095	HAP_2	0.113913043478261	-0.143071785682193	0.316360701942006	0.651268727055983
2	118585335	118726095	HAP_3	0.199130434782609	0.0359863305414393	0.238167330107257	0.879953545031559
2	118585335	118726095	HAP_4	0.209565217391304	0.301084541839177	0.241923542222594	0.213818094946935
2	118585335	118726095	HAP_5	0.149565217391304	0.793376842305061	0.339600261520998	0.0198310088219137
2	118661749	118758740	HAP_1	0.199130434782609	0.0359863305414393	0.238167330107257	0.879953545031559
2	118661749	118758740	HAP_2	0.209565217391304	0.301084541839177	0.241923542222594	0.213818094946935
2	118661749	118758740	HAP_3	0.19304347826087	-0.021563300188248	0.217203036423538	0.92095361494455
2	118661749	118758740	HAP_4	0.150434782608696	0.793376842305061	0.339600261520998	0.0198310088219137
2	118661749	118758740	HAP_5	0.115652173913043	-0.143071785682193	0.316360701942006	0.651268727055983
2	118693070	118787212	HAP_1	0.208695652173913	0.301084541839177	0.241923542222594	0.213818094946935
2	118693070	118787212	HAP_2	0.194782608695652	-0.021563300188248	0.217203036423538	0.92095361494455
2	118693070	118787212	HAP_3	0.150434782608696	0.793376842305061	0.339600261520998	0.0198310088219137
2	118693070	118787212	HAP_4	0.10695652173913	-0.143071785682193	0.316360701942006	0.651268727055983
2	118693070	118787212	HAP_5	0.207826086956522	-0.0424026587493941	0.220031690415873	0.847254457984369
2	118712980	118812588	HAP_1	0.150434782608696	0.793376842305061	0.339600261520998	0.0198310088219137
2	118712980	118812588	HAP_2	0.166086956521739	-0.0706175006615435	0.241071186996606	0.769682140880735
2	118712980	118812588	HAP_3	0.259130434782609	0.310144431027961	0.174149927954833	0.075468059168317
2	118712980	118812588	HAP_4	0.101739130434783	-0.214070975043564	0.335517067957998	0.523712052225772
2	118712980	118812588	HAP_5	0.207826086956522	-0.0424026587493941	0.220031690415873	0.847254457984369
2	118749100	118841482	HAP_1	0.101739130434783	-0.214070975043564	0.335517067957998	0.523712052225772
2	118749100	118841482	HAP_2	0.150434782608696	0.793376842305061	0.339600261520998	0.0198310088219137
2	118749100	118841482	HAP_3	0.166086956521739	-0.0706175006615435	0.241071186996606	0.769682140880735
2	118749100	118841482	HAP_4	0.283478260869565	-0.184687777310226	0.154119174551211	0.231288242473092
2	118749100	118841482	HAP_5	0.209565217391304	0.301084541839177	0.241923542222594	0.213818094946935
2	118781188	118857507	HAP_1	0.101739130434783	-0.214070975043564	0.335517067957998	0.523712052225772
2	118781188	118857507	HAP_2	0.150434782608696	0.793376842305061	0.339600261520998	0.0198310088219137
2	118781188	118857507	HAP_3	0.165217391304348	-0.0752207297161129	0.248546249482858	0.762274083452017
2	118781188	118857507	HAP_4	0.281739130434783	-0.173052138369125	0.157338498087741	0.271858993823956
2	118781188	118857507	HAP_5	0.207826086956522	0.301084541839177	0.241923542222594	0.213818094946935
2	118804519	118874465	HAP_1	0.101739130434783	-0.214070975043564	0.335517067957998	0.523712052225772
2	118804519	118874465	HAP_2	0.165217391304348	-0.0752207297161129	0.248546249482858	0.762274083452017
2	118804519	118874465	HAP_3	0.432173913043478	-0.0335670015925839	0.107666457919124	0.75533214964886
2	118804519	118874465	HAP_4	0.231304347826087	0.236020867038123	0.210686124982528	0.263086275900534
2	118833670	118898363	HAP_1	0.165217391304348	-0.0752207297161129	0.248546249482858	0.762274083452017
2	118833670	118898363	HAP_2	0.562608695652174	0.0712530665856734	0.0907045559759019	0.432461552968819
2	118833670	118898363	HAP_3	0.231304347826087	0.236020867038123	0.210686124982528	0.263086275900534
2	118852652	118923872	HAP_1	0.792173913043478	0.0525772225972136	0.0874896497772131	0.548113161550622
2	118852652	118923872	HAP_2	0.165217391304348	-0.0752207297161129	0.248546249482858	0.762274083452017
2	118870775	118939502	HAP_1	0.821739130434783	0.0495410833798811	0.0913203999029122	0.587690922066595
2	118870775	118939502	HAP_2	0.171304347826087	-0.0706175006615435	0.241071186996606	0.769682140880735
2	118894731	118967192	HAP_1	0.276521739130435	0.262657743710472	0.159213562485117	0.0995590519888855
2	118894731	118967192	HAP_2	0.494782608695652	0.0301266805258056	0.0950035178582378	0.7512769871802
2	118894731	118967192	HAP_3	0.171304347826087	-0.0706175006615435	0.241071186996606	0.769682140880735
2	118916665	118993919	HAP_1	0.278260869565217	0.262657743710472	0.159213562485117	0.0995590519888855
2	118916665	118993919	HAP_2	0.494782608695652	0.0301266805258056	0.0950035178582378	0.7512769871802
2	118916665	118993919	HAP_3	0.172173913043478	-0.0706175006615435	0.241071186996606	0.769682140880735
2	118933885	119024408	HAP_1	0.166086956521739	-0.0706175006615435	0.241071186996606	0.769682140880735
2	118933885	119024408	HAP_2	0.278260869565217	0.262657743710472	0.159213562485117	0.0995590519888855
2	118933885	119024408	HAP_3	0.150434782608696	0.650561805650801	0.320965048880571	0.0431449442512037
2	118933885	119024408	HAP_4	0.310434782608696	0.0304577280733961	0.139011717812496	0.826650237855782
2	118959287	119050367	HAP_1	0.166086956521739	-0.0706175006615435	0.241071186996606	0.769682140880735
2	118959287	119050367	HAP_2	0.258260869565217	0.306640635578232	0.171161708457708	0.0737468586446831
2	118959287	119050367	HAP_3	0.150434782608696	0.650561805650801	0.320965048880571	0.0431449442512037
2	118959287	119050367	HAP_4	0.102608695652174	-0.214070975043564	0.335517067957998	0.523712052225772
2	118959287	119050367	HAP_5	0.206086956521739	0.0308683533826607	0.225367213009542	0.891104240904841
2	118984594	119078920	HAP_1	0.149565217391304	0.650561805650801	0.320965048880571	0.0431449442512037
2	118984594	119078920	HAP_2	0.103478260869565	-0.140655776317935	0.316294581729578	0.656708745692979
2	118984594	119078920	HAP_3	0.26	0.306640635578232	0.171161708457708	0.0737468586446831
2	118984594	119078920	HAP_4	0.15304347826087	-0.276575584124033	0.384162478955931	0.471858593907744
2	118984594	119078920	HAP_5	0.166086956521739	-0.0706175006615435	0.241071186996606	0.769682140880735
2	119017060	119113013	HAP_1	0.149565217391304	0.650561805650801	0.320965048880571	0.0431449442512037
2	119017060	119113013	HAP_2	0.12695652173913	0.174841874944176	0.253599142484165	0.490829779595873
2	119017060	119113013	HAP_3	0.260869565217391	0.317665178793311	0.168384909809267	0.059737237016575
2	119017060	119113013	HAP_4	0.340869565217391	-0.164144675217625	0.128394603786123	0.201622371903337
2	119038872	119135737	HAP_1	0.12695652173913	0.174841874944176	0.253599142484165	0.490829779595873
2	119038872	119135737	HAP_2	0.248695652173913	0.313468345293031	0.182100374632711	0.0857278173909319
2	119038872	119135737	HAP_3	0.342608695652174	-0.164144675217625	0.128394603786123	0.201622371903337
2	119038872	119135737	HAP_4	0.150434782608696	0.650561805650801	0.320965048880571	0.0431449442512037
2	119065641	119154707	HAP_1	0.248695652173913	0.313468345293031	0.182100374632711	0.0857278173909319
2	119065641	119154707	HAP_2	0.673913043478261	-0.019314192691262	0.0810994625573976	0.811848159106397
2	119106797	119199613	HAP_1	0.248695652173913	0.313468345293031	0.182100374632711	0.0857278173909319
2	119106797	119199613	HAP_2	0.690434782608696	-0.0343911728225819	0.0801532059695786	0.668038191223896
2	119127552	119260283	HAP_1	0.247826086956522	0.313468345293031	0.182100374632711	0.0857278173909319
2	119127552	119260283	HAP_2	0.690434782608696	-0.0343911728225819	0.0801532059695786	0.668038191223896
2	119147407	119296802	HAP_1	0.247826086956522	0.313468345293031	0.182100374632711	0.0857278173909319
2	119147407	119296802	HAP_2	0.161739130434783	-0.412659385947839	0.332773098525593	0.215469838569695
2	119147407	119296802	HAP_3	0.502608695652174	0.0276353543774256	0.0934342734910228	0.767512539264562
2	119182055	119320788	HAP_1	0.240869565217391	0.338399085859924	0.185441234925261	0.0685571000599323
2	119182055	119320788	HAP_2	0.160869565217391	-0.423348456381323	0.355475902218218	0.234182116112818
2	119182055	119320788	HAP_3	0.54695652173913	-0.0152617932210089	0.090005562149934	0.865413265846549
2	119253240	119354475	HAP_1	0.240869565217391	0.338399085859924	0.185441234925261	0.0685571000599323
2	119253240	119354475	HAP_2	0.160869565217391	-0.423348456381323	0.355475902218218	0.234182116112818
2	119253240	119354475	HAP_3	0.150434782608696	0.824362978612565	0.341120485163824	0.0159823352891713
2	119253240	119354475	HAP_4	0.363478260869565	-0.0830610715448338	0.11902002201883	0.485544135788927
2	119287096	119448037	HAP_1	0.150434782608696	0.824362978612565	0.341120485163824	0.0159823352891713
2	119287096	119448037	HAP_2	0.24695652173913	-0.157484787046528	0.172095322203985	0.360530505313343
2	119287096	119448037	HAP_3	0.240869565217391	0.282549129404702	0.188768399766344	0.135005870186327
2	119287096	119448037	HAP_4	0.16	-0.423348456381323	0.355475902218218	0.234182116112818
2	119310073	119501415	HAP_1	0.160869565217391	-0.412659385947839	0.332773098525593	0.215469838569695
2	119310073	119501415	HAP_2	0.150434782608696	0.824362978612565	0.341120485163824	0.0159823352891713
2	119310073	119501415	HAP_3	0.255652173913043	-0.148477295249004	0.167583250079776	0.376001178555022
2	119310073	119501415	HAP_4	0.24	0.282549129404702	0.188768399766344	0.135005870186327
2	119338025	119543277	HAP_1	0.255652173913043	-0.148477295249004	0.167583250079776	0.376001178555022
2	119338025	119543277	HAP_2	0.18695652173913	0.293057510202074	0.234274922603077	0.211486783186136
2	119338025	119543277	HAP_3	0.160869565217391	-0.412659385947839	0.332773098525593	0.215469838569695
2	119338025	119543277	HAP_4	0.240869565217391	0.282549129404702	0.188768399766344	0.135005870186327
2	119419790	119592823	HAP_1	0.162608695652174	-0.412659385947839	0.332773098525593	0.215469838569695
2	119419790	119592823	HAP_2	0.240869565217391	0.282549129404702	0.188768399766344	0.135005870186327
2	119419790	119592823	HAP_3	0.305217391304348	-0.125712984417224	0.137909538149918	0.362390582894927
2	119419790	119592823	HAP_4	0.208695652173913	0.213982179118764	0.208593269186709	0.305410912679843
2	119478544	119672018	HAP_1	0.208695652173913	0.213982179118764	0.208593269186709	0.305410912679843
2	119478544	119672018	HAP_2	0.305217391304348	-0.125712984417224	0.137909538149918	0.362390582894927
2	119478544	119672018	HAP_3	0.240869565217391	0.282549129404702	0.188768399766344	0.135005870186327
2	119478544	119672018	HAP_4	0.161739130434783	-0.412659385947839	0.332773098525593	0.215469838569695
2	119530986	119739060	HAP_1	0.240869565217391	0.282549129404702	0.188768399766344	0.135005870186327
2	119530986	119739060	HAP_2	0.161739130434783	-0.412659385947839	0.332773098525593	0.215469838569695
2	119530986	119739060	HAP_3	0.305217391304348	-0.125712984417224	0.137909538149918	0.362390582894927
2	119530986	119739060	HAP_4	0.208695652173913	0.213982179118764	0.208593269186709	0.305410912679843
2	119564586	119803439	HAP_1	0.449565217391304	0.100265253177425	0.103952549196666	0.335195595582299
2	119564586	119803439	HAP_2	0.490434782608696	-0.0491615558525423	0.0955150674865762	0.606965388868658
2	119641403	119862128	HAP_1	0.57304347826087	-0.0976834906825139	0.0891053263767562	0.273430195707766
2	119641403	119862128	HAP_2	0.152173913043478	0.824362978612565	0.341120485163824	0.0159823352891713
2	119641403	119862128	HAP_3	0.214782608695652	0.356754282505657	0.219948346242308	0.105366059340991
2	119720867	119920373	HAP_1	0.527826086956522	-0.114177818774464	0.0904984872715776	0.207596546113485
2	119720867	119920373	HAP_2	0.088695652173913	0.185274479118942	0.542317434321245	0.732753486984024
2	119720867	119920373	HAP_3	0.214782608695652	0.356754282505657	0.219948346242308	0.105366059340991
2	119777220	119962682	HAP_1	0.257391304347826	-0.136929326295987	0.165599093389525	0.408660293388251
2	119777220	119962682	HAP_2	0.270434782608696	-0.145524753657692	0.165340253400991	0.379152527282838
2	119777220	119962682	HAP_3	0.088695652173913	0.185274479118942	0.542317434321245	0.732753486984024
2	119777220	119962682	HAP_4	0.214782608695652	0.356754282505657	0.219948346242308	0.105366059340991
2	119842505	120005711	HAP_1	0.257391304347826	-0.136929326295987	0.165599093389525	0.408660293388251
2	119842505	120005711	HAP_2	0.270434782608696	-0.145524753657692	0.165340253400991	0.379152527282838
2	119842505	120005711	HAP_3	0.211304347826087	0.37798643425687	0.231624082658203	0.103261547859226
2	119842505	120005711	HAP_4	0.0878260869565217	0.185274479118942	0.542317434321245	0.732753486984024
2	119902880	120071470	HAP_1	0.0904347826086957	-0.113391922409438	0.386866428943546	0.769551199154963
2	119902880	120071470	HAP_2	0.16695652173913	-0.0509012920503712	0.23487717166611	0.828509480426842
2	119902880	120071470	HAP_3	0.22	-0.277697624583333	0.214795158007048	0.196594650287418
2	119902880	120071470	HAP_4	0.0904347826086957	0.185274479118942	0.542317434321245	0.732753486984024
2	119902880	120071470	HAP_5	0.155652173913043	0.889641393212141	0.315949104395166	0.00503678044974433
2	119902880	120071470	HAP_6	0.100869565217391	0.621907264304058	0.382993604472182	0.104977959688048
2	119951000	120167254	HAP_1	0.155652173913043	0.889641393212141	0.315949104395166	0.00503678044974433
2	119951000	120167254	HAP_2	0.0895652173913044	0.81338997517455	0.418077687178551	0.0522073395473731
2	119951000	120167254	HAP_3	0.220869565217391	-0.285287099157291	0.204952787551085	0.164483606106474
2	119951000	120167254	HAP_4	0.0904347826086957	0.185274479118942	0.542317434321245	0.732753486984024
2	119951000	120167254	HAP_5	0.0904347826086957	-0.113391922409438	0.386866428943546	0.769551199154963
2	119951000	120167254	HAP_6	0.16695652173913	-0.0509012920503712	0.23487717166611	0.828509480426842
2	119982505	120215035	HAP_1	0.091304347826087	-0.113391922409438	0.386866428943546	0.769551199154963
2	119982505	120215035	HAP_2	0.16695652173913	-0.0509012920503712	0.23487717166611	0.828509480426842
2	119982505	120215035	HAP_3	0.155652173913043	0.889641393212141	0.315949104395166	0.00503678044974433
2	119982505	120215035	HAP_4	0.0895652173913044	0.81338997517455	0.418077687178551	0.0522073395473731
2	119982505	120215035	HAP_5	0.220869565217391	-0.285287099157291	0.204952787551085	0.164483606106474
2	119982505	120215035	HAP_6	0.0904347826086957	0.185274479118942	0.542317434321245	0.732753486984024
2	120055915	120274663	HAP_1	0.220869565217391	-0.285287099157291	0.204952787551085	0.164483606106474
2	120055915	120274663	HAP_2	0.0860869565217391	-0.389914542248625	0.42277682830245	0.356783319924889
2	120055915	120274663	HAP_3	0.0895652173913044	0.81338997517455	0.418077687178551	0.0522073395473731
2	120055915	120274663	HAP_4	0.154782608695652	0.889641393212141	0.315949104395166	0.00503678044974433
2	120055915	120274663	HAP_5	0.16695652173913	-0.0509012920503712	0.23487717166611	0.828509480426842
2	120055915	120274663	HAP_6	0.0904347826086957	0.185274479118942	0.542317434321245	0.732753486984024
2	120136608	120332595	HAP_1	0.0904347826086957	0.185274479118942	0.542317434321245	0.732753486984024
2	120136608	120332595	HAP_2	0.352173913043478	0.0395348023746622	0.126519458761624	0.754791658654694
2	120136608	120332595	HAP_3	0.167826086956522	-0.0509012920503712	0.23487717166611	0.828509480426842
2	120136608	120332595	HAP_4	0.0756521739130435	-0.326293316849543	0.469539117185507	0.487391046794374
2	120198688	120391297	HAP_1	0.0904347826086957	0.185274479118942	0.542317434321245	0.732753486984024
2	120198688	120391297	HAP_2	0.327826086956522	0.0331648968492118	0.137807140208918	0.809905112557902
2	120198688	120391297	HAP_3	0.167826086956522	-0.0509012920503712	0.23487717166611	0.828509480426842
2	120198688	120391297	HAP_4	0.161739130434783	-0.142839343812731	0.25449185030981	0.574835333698286
2	120198688	120391297	HAP_5	0.0756521739130435	-0.326293316849543	0.469539117185507	0.487391046794374
2	120255349	120457326	HAP_1	0.30695652173913	0.0613738559662826	0.144108334858762	0.670353293985379
2	120255349	120457326	HAP_2	0.167826086956522	-0.0509012920503712	0.23487717166611	0.828509480426842
2	120255349	120457326	HAP_3	0.160869565217391	-0.142839343812731	0.25449185030981	0.574835333698286
2	120255349	120457326	HAP_4	0.0756521739130435	-0.326293316849543	0.469539117185507	0.487391046794374
2	120255349	120457326	HAP_5	0.0973913043478261	0.0772588058613792	0.470957671783586	0.869753771137569
2	120309397	120521955	HAP_1	0.0756521739130435	-0.326293316849543	0.469539117185507	0.487391046794374
2	120309397	120521955	HAP_2	0.107826086956522	-0.0632820601424567	0.384747393076964	0.869414865079355
2	120309397	120521955	HAP_3	0.169565217391304	-0.0509012920503712	0.23487717166611	0.828509480426842
2	120309397	120521955	HAP_4	0.169565217391304	-0.398359344368295	0.253875598711172	0.117184585717025
2	120309397	120521955	HAP_5	0.14	0.895614681033433	0.334120278349776	0.00756662261201797
2	120373343	120573721	HAP_1	0.107826086956522	-0.0632820601424567	0.384747393076964	0.869414865079355
2	120373343	120573721	HAP_2	0.167826086956522	-0.0509012920503712	0.23487717166611	0.828509480426842
2	120373343	120573721	HAP_3	0.145217391304348	-0.400349474264056	0.313830976418114	0.202593903740046
2	120373343	120573721	HAP_4	0.14	0.895614681033433	0.334120278349776	0.00756662261201797
2	120373343	120573721	HAP_5	0.0756521739130435	-0.326293316849543	0.469539117185507	0.487391046794374
2	120432951	120630531	HAP_1	0.145217391304348	-0.400349474264056	0.313830976418114	0.202593903740046
2	120432951	120630531	HAP_2	0.0782608695652174	0.217605183854033	0.387289224278271	0.574430379148295
2	120432951	120630531	HAP_3	0.14	0.895614681033433	0.334120278349776	0.00756662261201797
2	120432951	120630531	HAP_4	0.107826086956522	-0.0632820601424567	0.384747393076964	0.869414865079355
2	120432951	120630531	HAP_5	0.167826086956522	-0.0509012920503712	0.23487717166611	0.828509480426842
2	120494680	120700685	HAP_1	0.0930434782608696	0.217605183854033	0.387289224278271	0.574430379148295
2	120494680	120700685	HAP_2	0.108695652173913	-0.0632820601424567	0.384747393076964	0.869414865079355
2	120494680	120700685	HAP_3	0.103478260869565	-0.255686885190705	0.423243714301821	0.546012524603275
2	120494680	120700685	HAP_4	0.188695652173913	-0.280321595246617	0.215066179486452	0.192965059768077
2	120494680	120700685	HAP_5	0.14	0.895614681033433	0.334120278349776	0.00756662261201797
2	120494680	120700685	HAP_6	0.167826086956522	-0.0509012920503712	0.23487717166611	0.828509480426842
2	120555056	120779521	HAP_1	0.167826086956522	-0.0509012920503712	0.23487717166611	0.828509480426842
2	120555056	120779521	HAP_2	0.139130434782609	-0.226273893564806	0.267129221630273	0.397323461728208
2	120555056	120779521	HAP_3	0.214782608695652	-0.306221404916341	0.193492763323228	0.114075511759516
2	120555056	120779521	HAP_4	0.14	0.895614681033433	0.334120278349776	0.00756662261201797
2	120555056	120779521	HAP_5	0.212173913043478	0.149428695150846	0.198602498473827	0.452125030750827
2	120612475	120854814	HAP_1	0.14	0.895614681033433	0.334120278349776	0.00756662261201797
2	120612475	120854814	HAP_2	0.211304347826087	0.177137026906358	0.20215455791502	0.381270942881517
2	120612475	120854814	HAP_3	0.16695652173913	-0.00990934323761551	0.241963503605279	0.967347211610922
2	120612475	120854814	HAP_4	0.0765217391304348	-0.571546888346704	0.472790135028913	0.227217016399187
2	120612475	120854814	HAP_5	0.0773913043478261	0.389494646806272	0.42479391066122	0.35958696452649
2	120612475	120854814	HAP_6	0.187826086956522	-0.33992958784439	0.22613522052061	0.133345617743209
2	120677770	120892719	HAP_1	0.0747826086956522	-0.227601144689559	0.54237794922454	0.674911976510617
2	120677770	120892719	HAP_2	0.14695652173913	-0.325568685179943	0.298145627869898	0.275310343101827
2	120677770	120892719	HAP_3	0.162608695652174	-0.0461055225425838	0.232249388225974	0.842712138307546
2	120677770	120892719	HAP_4	0.135652173913043	0.657552049707457	0.387183646706842	0.0900056152404087
2	120677770	120892719	HAP_5	0.185217391304348	-0.0806001436269536	0.212871857825742	0.705103984150772
2	120758089	120916092	HAP_1	0.135652173913043	0.657552049707457	0.387183646706842	0.0900056152404087
2	120758089	120916092	HAP_2	0.186086956521739	-0.0806001436269536	0.212871857825742	0.705103984150772
2	120758089	120916092	HAP_3	0.0747826086956522	-0.227601144689559	0.54237794922454	0.674911976510617
2	120758089	120916092	HAP_4	0.14695652173913	-0.325568685179943	0.298145627869898	0.275310343101827
2	120758089	120916092	HAP_5	0.162608695652174	-0.0461055225425838	0.232249388225974	0.842712138307546
2	120823755	120936654	HAP_1	0.18695652173913	-0.0806001436269536	0.212871857825742	0.705103984150772
2	120823755	120936654	HAP_2	0.147826086956522	-0.325568685179943	0.298145627869898	0.275310343101827
2	120823755	120936654	HAP_3	0.165217391304348	-0.0461055225425838	0.232249388225974	0.842712138307546
2	120823755	120936654	HAP_4	0.088695652173913	0.185274479118942	0.542317434321245	0.732753486984024
2	120823755	120936654	HAP_5	0.0747826086956522	-0.227601144689559	0.54237794922454	0.674911976510617
2	120823755	120936654	HAP_6	0.135652173913043	0.657552049707457	0.387183646706842	0.0900056152404087
2	120878447	120977424	HAP_1	0.154782608695652	-0.325568685179943	0.298145627869898	0.275310343101827
2	120878447	120977424	HAP_2	0.0965217391304348	0.227258850367843	0.469409619799794	0.628476816277705
2	120878447	120977424	HAP_3	0.196521739130435	0.248075202844373	0.227152571267427	0.275253456576694
2	120878447	120977424	HAP_4	0.0747826086956522	-0.227601144689559	0.54237794922454	0.674911976510617
2	120878447	120977424	HAP_5	0.17304347826087	0.139386672836047	0.218639773525218	0.524047475328616
2	120878447	120977424	HAP_6	0.18695652173913	0.0181824712798625	0.225044310213819	0.935633690479929
2	120905357	121036081	HAP_1	0.0747826086956522	-0.227601144689559	0.54237794922454	0.674911976510617
2	120905357	121036081	HAP_2	0.171304347826087	0.139386672836047	0.218639773525218	0.524047475328616
2	120905357	121036081	HAP_3	0.18695652173913	0.0181824712798625	0.225044310213819	0.935633690479929
2	120905357	121036081	HAP_4	0.0965217391304348	0.227258850367843	0.469409619799794	0.628476816277705
2	120905357	121036081	HAP_5	0.14	0.657552049707457	0.387183646706842	0.0900056152404087
2	120905357	121036081	HAP_6	0.128695652173913	-0.184394401906528	0.358206100088152	0.606914874493271
2	120905357	121036081	HAP_7	0.1	-0.559124001527297	0.472010803935548	0.236693100669979
2	120930072	121109999	HAP_1	0.0747826086956522	-0.227601144689559	0.54237794922454	0.674911976510617
2	120930072	121109999	HAP_2	0.128695652173913	-0.184394401906528	0.358206100088152	0.606914874493271
2	120930072	121109999	HAP_3	0.278260869565217	0.0216360772904771	0.143771471676858	0.880432537423826
2	120930072	121109999	HAP_4	0.0965217391304348	0.227258850367843	0.469409619799794	0.628476816277705
2	120930072	121109999	HAP_5	0.187826086956522	0.0181824712798625	0.225044310213819	0.935633690479929
2	120930072	121109999	HAP_6	0.14	0.657552049707457	0.387183646706842	0.0900056152404087
2	120964205	121137717	HAP_1	0.088695652173913	0.185274479118942	0.542317434321245	0.732753486984024
2	120964205	121137717	HAP_2	0.0747826086956522	-0.227601144689559	0.54237794922454	0.674911976510617
2	120964205	121137717	HAP_3	0.187826086956522	0.0181824712798625	0.225044310213819	0.935633690479929
2	120964205	121137717	HAP_4	0.128695652173913	-0.184394401906528	0.358206100088152	0.606914874493271
2	120964205	121137717	HAP_5	0.0895652173913044	-0.115796418569161	0.544779857491047	0.83175009256385
2	120964205	121137717	HAP_6	0.188695652173913	0.244634075033411	0.251758727107929	0.331617599913115
2	120964205	121137717	HAP_7	0.14	0.657552049707457	0.387183646706842	0.0900056152404087
2	121018454	121171753	HAP_1	0.26695652173913	0.183519321224068	0.164195311996417	0.264177330412364
2	121018454	121171753	HAP_2	0.0791304347826087	-0.54061579358867	0.542833669237051	0.319720404562576
2	121018454	121171753	HAP_3	0.088695652173913	0.185274479118942	0.542317434321245	0.732753486984024
2	121018454	121171753	HAP_4	0.0747826086956522	-0.227601144689559	0.54237794922454	0.674911976510617
2	121018454	121171753	HAP_5	0.0895652173913044	-0.115796418569161	0.544779857491047	0.83175009256385
2	121018454	121171753	HAP_6	0.130434782608696	0.239652343011604	0.315059529779397	0.447180775209252
2	121018454	121171753	HAP_7	0.198260869565217	-0.120619299316646	0.202197323499632	0.551053074673944
2	121084216	121216793	HAP_1	0.0747826086956522	-0.227601144689559	0.54237794922454	0.674911976510617
2	121084216	121216793	HAP_2	0.0895652173913044	-0.115796418569161	0.544779857491047	0.83175009256385
2	121084216	121216793	HAP_3	0.288695652173913	0.124306615552995	0.151803617250501	0.413210730927507
2	121084216	121216793	HAP_4	0.274782608695652	0.179232599154713	0.160483827444033	0.264545735919928
2	121084216	121216793	HAP_5	0.198260869565217	-0.120619299316646	0.202197323499632	0.551053074673944
2	121131019	121273613	HAP_1	0.0895652173913044	-0.115796418569161	0.544779857491047	0.83175009256385
2	121131019	121273613	HAP_2	0.288695652173913	0.124306615552995	0.151803617250501	0.413210730927507
2	121131019	121273613	HAP_3	0.274782608695652	0.179232599154713	0.160483827444033	0.264545735919928
2	121131019	121273613	HAP_4	0.27304347826087	-0.191820534452035	0.156115558427086	0.219695323080821
2	121162449	121311892	HAP_1	0.13304347826087	0.674720523740554	0.423097380261007	0.111337746936517
2	121162449	121311892	HAP_2	0.13304347826087	-0.184394401906528	0.358206100088152	0.606914874493271
2	121162449	121311892	HAP_3	0.0869565217391304	0.185274479118942	0.542317434321245	0.732753486984024
2	121162449	121311892	HAP_4	0.145217391304348	-0.192227232312842	0.299645310983359	0.521449094178299
2	121162449	121311892	HAP_5	0.088695652173913	-0.115796418569161	0.544779857491047	0.83175009256385
2	121162449	121311892	HAP_6	0.167826086956522	-0.00779206226109839	0.247334066312812	0.974878626365688
2	121162449	121311892	HAP_7	0.0747826086956522	-0.227601144689559	0.54237794922454	0.674911976510617
2	121355427	121526724	HAP_1	0.0904347826086957	-0.459902041176282	0.542520918732881	0.396958692852795
2	121453656	121554969	HAP_1	0.0704347826086957	-0.65135899148054	0.5580347453635	0.243609536536382
2	121453656	121554969	HAP_2	0.0782608695652174	-0.148824722297197	0.469458242226165	0.751350890787657
2	121453656	121554969	HAP_3	0.202608695652174	-0.0385623708411928	0.214373045073869	0.857308146729906
2	121453656	121554969	HAP_4	0.1	-0.0115527476528261	0.496806266993	0.981455894790461
2	121453656	121554969	HAP_5	0.170434782608696	-0.32855985069775	0.285874151599132	0.250914418153041
2	121494900	121618018	HAP_1	0.100869565217391	-0.0115527476528261	0.496806266993	0.981455894790461
2	121494900	121618018	HAP_2	0.173913043478261	-0.312417882009484	0.273987689218387	0.254662669643237
2	121494900	121618018	HAP_3	0.0782608695652174	-0.16779938354666	0.540187739347519	0.756195868504778
2	121494900	121618018	HAP_4	0.184347826086957	0.0272453829563141	0.225378211565222	0.903823440084661
2	121494900	121618018	HAP_5	0.068695652173913	-0.65135899148054	0.5580347453635	0.243609536536382
2	121520225	121697390	HAP_1	0.0791304347826087	-0.16779938354666	0.540187739347519	0.756195868504778
2	121520225	121697390	HAP_2	0.188695652173913	-0.00663765273729079	0.219645924538749	0.975902497582047
2	121520225	121697390	HAP_3	0.068695652173913	-0.65135899148054	0.5580347453635	0.243609536536382
2	121520225	121697390	HAP_4	0.100869565217391	-0.0115527476528261	0.496806266993	0.981455894790461
2	121520225	121697390	HAP_5	0.168695652173913	-0.312417882009484	0.273987689218387	0.254662669643237
2	121544906	121731843	HAP_1	0.0782608695652174	-0.16779938354666	0.540187739347519	0.756195868504778
2	121544906	121731843	HAP_2	0.0669565217391304	-0.65135899148054	0.5580347453635	0.243609536536382
2	121544906	121731843	HAP_3	0.192173913043478	0.0758790819480021	0.216473622694531	0.726077233010667
2	121544906	121731843	HAP_4	0.170434782608696	-0.324937924939092	0.263470728283347	0.217980178803428
2	121544906	121731843	HAP_5	0.103478260869565	-0.0115527476528261	0.496806266993	0.981455894790461
2	121596952	121798487	HAP_1	0.114782608695652	-0.301677837996334	0.334559536939282	0.367593784704281
2	121596952	121798487	HAP_2	0.139130434782609	0.157416332752676	0.291298894294585	0.589139056977013
2	121596952	121798487	HAP_3	0.0608695652173913	-0.0115527476528261	0.496806266993	0.981455894790461
2	121680435	121871755	HAP_1	0.17304347826087	-0.0826598086780135	0.24277528523638	0.733623305704284
2	121680435	121871755	HAP_2	0.0608695652173913	-0.0115527476528261	0.496806266993	0.981455894790461
2	121680435	121871755	HAP_3	0.117391304347826	-0.301677837996334	0.334559536939282	0.367593784704281
2	121718824	121930858	HAP_1	0.111304347826087	-0.301677837996334	0.334559536939282	0.367593784704281
2	121718824	121930858	HAP_2	0.04	-0.1344448627947	0.54049264166344	0.803648880906526
2	121718824	121930858	HAP_3	0.08	-0.127454333594025	0.423390996816075	0.763501261312666
2	121718824	121930858	HAP_4	0.0608695652173913	-0.12392596064056	0.579753428612077	0.830814613031121
2	121718824	121930858	HAP_5	0.230434782608696	0.0438824665568877	0.173481962057471	0.800398436654197
2	121771831	121976056	HAP_1	0.133913043478261	-0.597203263590047	0.333651414426819	0.0740079499851858
2	121771831	121976056	HAP_2	0.636521739130435	-0.00041648515652113	0.082294781518685	0.99596380403288
2	121857285	122045553	HAP_1	0.637391304347826	0.0127440936296706	0.0822794328302782	0.876965253942503
2	121857285	122045553	HAP_2	0.0730434782608696	-0.424288743175777	0.540662362592503	0.43292653804337
2	121901776	122097062	HAP_1	0.0808695652173913	-0.483678719481668	0.471812610323212	0.305733435390677
2	121901776	122097062	HAP_2	0.657391304347826	-0.00939161436276885	0.0827650092138812	0.909695894432194
2	121954021	122158987	HAP_1	0.0808695652173913	-0.483678719481668	0.471812610323212	0.305733435390677
2	121954021	122158987	HAP_2	0.0973913043478261	-0.115796418569161	0.544779857491047	0.83175009256385
2	121954021	122158987	HAP_3	0.488695652173913	0.0313182879098261	0.0931203565251685	0.736754703947111
2	121954021	122158987	HAP_4	0.168695652173913	-0.00779206226109839	0.247334066312812	0.974878626365688
2	122027789	122217151	HAP_1	0.0669565217391304	-0.44706534575366	0.545321366377542	0.412666292850768
2	122027789	122217151	HAP_2	0.133913043478261	0.0350070201612899	0.275387267925489	0.898891492235727
2	122027789	122217151	HAP_3	0.151304347826087	0.173925348130247	0.316561569587879	0.58293529819067
2	122027789	122217151	HAP_4	0.392173913043478	0.0293665085501828	0.110120512681316	0.789816377439074
2	122027789	122217151	HAP_5	0.168695652173913	-0.00779206226109839	0.247334066312812	0.974878626365688
2	122080456	122245810	HAP_1	0.0669565217391304	-0.44706534575366	0.545321366377542	0.412666292850768
2	122080456	122245810	HAP_2	0.133913043478261	0.0350070201612899	0.275387267925489	0.898891492235727
2	122080456	122245810	HAP_3	0.0773913043478261	-0.227601144689559	0.54237794922454	0.674911976510617
2	122080456	122245810	HAP_4	0.390434782608696	0.0293665085501828	0.110120512681316	0.789816377439074
2	122080456	122245810	HAP_5	0.168695652173913	-0.00779206226109839	0.247334066312812	0.974878626365688
2	122141726	122330488	HAP_1	0.0773913043478261	-0.227601144689559	0.54237794922454	0.674911976510617
2	122141726	122330488	HAP_2	0.225217391304348	0.130707780798374	0.187849208449983	0.486834046565407
2	122141726	122330488	HAP_3	0.140869565217391	-0.190668340822834	0.335684260689655	0.570262465895271
2	122141726	122330488	HAP_4	0.168695652173913	-0.00779206226109839	0.247334066312812	0.974878626365688
2	122141726	122330488	HAP_5	0.0669565217391304	-0.44706534575366	0.545321366377542	0.412666292850768
2	122141726	122330488	HAP_6	0.110434782608696	-0.115796418569161	0.544779857491047	0.83175009256385
2	122198436	122396070	HAP_1	0.0773913043478261	-0.227601144689559	0.54237794922454	0.674911976510617
2	122198436	122396070	HAP_2	0.0669565217391304	-0.44706534575366	0.545321366377542	0.412666292850768
2	122198436	122396070	HAP_3	0.0982608695652174	-0.115796418569161	0.544779857491047	0.83175009256385
2	122198436	122396070	HAP_4	0.237391304347826	0.111186585020313	0.188053144829398	0.554590068364404
2	122198436	122396070	HAP_5	0.131304347826087	-0.184394401906528	0.358206100088152	0.606914874493271
2	122198436	122396070	HAP_6	0.168695652173913	-0.00779206226109839	0.247334066312812	0.974878626365688
2	122235314	122451974	HAP_1	0.0669565217391304	-0.44706534575366	0.545321366377542	0.412666292850768
2	122235314	122451974	HAP_2	0.0982608695652174	-0.115796418569161	0.544779857491047	0.83175009256385
2	122235314	122451974	HAP_3	0.168695652173913	-0.00779206226109839	0.247334066312812	0.974878626365688
2	122235314	122451974	HAP_4	0.224347826086957	0.126925798631986	0.191558181684793	0.507860588988809
2	122235314	122451974	HAP_5	0.131304347826087	-0.184394401906528	0.358206100088152	0.606914874493271
2	122235314	122451974	HAP_6	0.0773913043478261	-0.227601144689559	0.54237794922454	0.674911976510617
2	122288526	122486591	HAP_1	0.0773913043478261	-0.227601144689559	0.54237794922454	0.674911976510617
2	122288526	122486591	HAP_2	0.131304347826087	-0.184394401906528	0.358206100088152	0.606914874493271
2	122288526	122486591	HAP_3	0.091304347826087	0.409123375874289	0.390604813202539	0.295360780018431
2	122288526	122486591	HAP_4	0.0982608695652174	-0.115796418569161	0.544779857491047	0.83175009256385
2	122288526	122486591	HAP_5	0.168695652173913	-0.00779206226109839	0.247334066312812	0.974878626365688
2	122288526	122486591	HAP_6	0.0895652173913044	0.453272645574625	0.46951465468804	0.334756323902179
2	122288526	122486591	HAP_7	0.134782608695652	0.657552049707457	0.387183646706842	0.0900056152404087
2	122369198	122576168	HAP_1	0.155652173913043	0.0162891059230929	0.279141719026013	0.953487197351006
2	122369198	122576168	HAP_2	0.0869565217391304	0.453272645574625	0.46951465468804	0.334756323902179
2	122369198	122576168	HAP_3	0.0773913043478261	-0.227601144689559	0.54237794922454	0.674911976510617
2	122369198	122576168	HAP_4	0.124347826086957	0.451499225155651	0.424030148381442	0.287432319219724
2	122369198	122576168	HAP_5	0.130434782608696	-0.184394401906528	0.358206100088152	0.606914874493271
2	122369198	122576168	HAP_6	0.0669565217391304	-0.44706534575366	0.545321366377542	0.412666292850768
2	122369198	122576168	HAP_7	0.0973913043478261	-0.115796418569161	0.544779857491047	0.83175009256385
2	122436291	122631481	HAP_1	0.0860869565217391	0.185274479118942	0.542317434321245	0.732753486984024
2	122436291	122631481	HAP_2	0.0773913043478261	-0.227601144689559	0.54237794922454	0.674911976510617
2	122436291	122631481	HAP_3	0.124347826086957	0.451499225155651	0.424030148381442	0.287432319219724
2	122436291	122631481	HAP_4	0.0669565217391304	-0.44706534575366	0.545321366377542	0.412666292850768
2	122436291	122631481	HAP_5	0.154782608695652	0.0162891059230929	0.279141719026013	0.953487197351006
2	122436291	122631481	HAP_6	0.130434782608696	-0.184394401906528	0.358206100088152	0.606914874493271
2	122436291	122631481	HAP_7	0.0973913043478261	-0.115796418569161	0.544779857491047	0.83175009256385
2	122473379	122683823	HAP_1	0.130434782608696	-0.184394401906528	0.358206100088152	0.606914874493271
2	122473379	122683823	HAP_2	0.0973913043478261	-0.115796418569161	0.544779857491047	0.83175009256385
2	122473379	122683823	HAP_3	0.0982608695652174	0.148727514789577	0.385469980791802	0.699765448482391
2	122473379	122683823	HAP_4	0.155652173913043	0.0162891059230929	0.279141719026013	0.953487197351006
2	122473379	122683823	HAP_5	0.0773913043478261	-0.227601144689559	0.54237794922454	0.674911976510617
2	122473379	122683823	HAP_6	0.123478260869565	0.451499225155651	0.424030148381442	0.287432319219724
2	122473379	122683823	HAP_7	0.0669565217391304	-0.44706534575366	0.545321366377542	0.412666292850768
2	122554887	122738243	HAP_1	0.118260869565217	-0.16792863290746	0.42300060852651	0.691522722556608
2	122554887	122738243	HAP_2	0.0991304347826087	0.148727514789577	0.385469980791802	0.699765448482391
2	122554887	122738243	HAP_3	0.0739130434782609	-0.227601144689559	0.54237794922454	0.674911976510617
2	122554887	122738243	HAP_4	0.0773913043478261	-0.44706534575366	0.545321366377542	0.412666292850768
2	122554887	122738243	HAP_5	0.123478260869565	0.451499225155651	0.424030148381442	0.287432319219724
2	122554887	122738243	HAP_6	0.156521739130435	0.0162891059230929	0.279141719026013	0.953487197351006
2	122554887	122738243	HAP_7	0.141739130434783	-0.00308221459176062	0.316670858725965	0.992237622255944
2	122609734	122782560	HAP_1	0.0747826086956522	-0.326293316849543	0.469539117185507	0.487391046794374
2	122609734	122782560	HAP_2	0.176521739130435	0.0804031179719847	0.247794605985417	0.745699293346226
2	122609734	122782560	HAP_3	0.123478260869565	0.451499225155651	0.424030148381442	0.287432319219724
2	122609734	122782560	HAP_4	0.117391304347826	-0.16792863290746	0.42300060852651	0.691522722556608
2	122609734	122782560	HAP_5	0.155652173913043	0.0162891059230929	0.279141719026013	0.953487197351006
2	122609734	122782560	HAP_6	0.141739130434783	-0.00308221459176062	0.316670858725965	0.992237622255944
2	122673878	122829334	HAP_1	0.0991304347826087	0.148727514789577	0.385469980791802	0.699765448482391
2	122673878	122829334	HAP_2	0.154782608695652	0.0162891059230929	0.279141719026013	0.953487197351006
2	122673878	122829334	HAP_3	0.123478260869565	0.451499225155651	0.424030148381442	0.287432319219724
2	122673878	122829334	HAP_4	0.115652173913043	-0.16792863290746	0.42300060852651	0.691522722556608
2	122673878	122829334	HAP_5	0.219130434782609	0.281807598858348	0.188873148429585	0.13624795468872
2	122722300	122868960	HAP_1	0.154782608695652	0.0162891059230929	0.279141719026013	0.953487197351006
2	122722300	122868960	HAP_2	0.0991304347826087	0.148727514789577	0.385469980791802	0.699765448482391
2	122722300	122868960	HAP_3	0.292173913043478	0.113887336774314	0.150568096740307	0.4497357923942
2	122722300	122868960	HAP_4	0.143478260869565	-0.442273535005761	0.246541180499087	0.0733644158076539
2	122722300	122868960	HAP_5	0.115652173913043	-0.16792863290746	0.42300060852651	0.691522722556608
2	122768393	122888660	HAP_1	0.088695652173913	-0.115796418569161	0.544779857491047	0.83175009256385
2	122768393	122888660	HAP_2	0.15304347826087	0.033972290012668	0.290357831726574	0.906900696476772
2	122768393	122888660	HAP_3	0.0991304347826087	0.148727514789577	0.385469980791802	0.699765448482391
2	122768393	122888660	HAP_4	0.28695652173913	0.106616735511705	0.15376242483466	0.488353712761135
2	122768393	122888660	HAP_5	0.142608695652174	-0.442273535005761	0.246541180499087	0.0733644158076539
2	122814195	122922849	HAP_1	0.0895652173913044	-0.115796418569161	0.544779857491047	0.83175009256385
2	122814195	122922849	HAP_2	0.165217391304348	0.379760947072757	0.248743718673779	0.127394284502389
2	122814195	122922849	HAP_3	0.28695652173913	0.106616735511705	0.15376242483466	0.488353712761135
2	122814195	122922849	HAP_4	0.123478260869565	-0.0056180954695125	0.315011965200609	0.985777174824185
2	122814195	122922849	HAP_5	0.142608695652174	-0.442273535005761	0.246541180499087	0.0733644158076539
2	122854797	122951028	HAP_1	0.0895652173913044	-0.115796418569161	0.544779857491047	0.83175009256385
2	122854797	122951028	HAP_2	0.16695652173913	0.379760947072757	0.248743718673779	0.127394284502389
2	122854797	122951028	HAP_3	0.126086956521739	-0.0533229404659862	0.299507830143556	0.858759474581653
2	122854797	122951028	HAP_4	0.28695652173913	0.106616735511705	0.15376242483466	0.488353712761135
2	122854797	122951028	HAP_5	0.071304347826087	-0.227601144689559	0.54237794922454	0.674911976510617
2	122881291	122998372	HAP_1	0.123478260869565	-0.0533229404659862	0.299507830143556	0.858759474581653
2	122881291	122998372	HAP_2	0.167826086956522	0.350880257466596	0.241115634952365	0.146162142232269
2	122881291	122998372	HAP_3	0.0939130434782609	-0.197098971066816	0.423246028575431	0.641622006112143
2	122881291	122998372	HAP_4	0.071304347826087	-0.227601144689559	0.54237794922454	0.674911976510617
2	122881291	122998372	HAP_5	0.288695652173913	0.106616735511705	0.15376242483466	0.488353712761135
2	122915876	123029636	HAP_1	0.156521739130435	0.0234555020026532	0.278059554993417	0.932804829130699
2	122915876	123029636	HAP_2	0.0704347826086957	-0.227601144689559	0.54237794922454	0.674911976510617
2	122915876	123029636	HAP_3	0.288695652173913	0.106616735511705	0.15376242483466	0.488353712761135
2	122915876	123029636	HAP_4	0.0991304347826087	0.148727514789577	0.385469980791802	0.699765448482391
2	122915876	123029636	HAP_5	0.0939130434782609	-0.197098971066816	0.423246028575431	0.641622006112143
2	122938951	123070905	HAP_1	0.0678260869565217	-0.351677885051226	0.543108977602039	0.517555152905038
2	122938951	123070905	HAP_2	0.088695652173913	0.533919870311829	0.396465572017274	0.178619955945646
2	122938951	123070905	HAP_3	0.0991304347826087	0.148727514789577	0.385469980791802	0.699765448482391
2	122938951	123070905	HAP_4	0.0695652173913043	-0.227601144689559	0.54237794922454	0.674911976510617
2	122938951	123070905	HAP_5	0.0895652173913044	-0.115796418569161	0.544779857491047	0.83175009256385
2	122938951	123070905	HAP_6	0.288695652173913	0.106616735511705	0.15376242483466	0.488353712761135
2	122993467	123104648	HAP_1	0.0991304347826087	0.148727514789577	0.385469980791802	0.699765448482391
2	122993467	123104648	HAP_2	0.0947826086956522	-0.122480914561019	0.389617867013828	0.753363045722322
2	122993467	123104648	HAP_3	0.068695652173913	-0.351677885051226	0.543108977602039	0.517555152905038
2	122993467	123104648	HAP_4	0.289565217391304	0.106616735511705	0.15376242483466	0.488353712761135
2	122993467	123104648	HAP_5	0.0904347826086957	0.533919870311829	0.396465572017274	0.178619955945646
2	122993467	123104648	HAP_6	0.0895652173913044	-0.115796418569161	0.544779857491047	0.83175009256385
2	123019503	123142494	HAP_1	0.115652173913043	0.122404521616132	0.316225157792264	0.698843311083309
2	123019503	123142494	HAP_2	0.0947826086956522	-0.122480914561019	0.389617867013828	0.753363045722322
2	123019503	123142494	HAP_3	0.068695652173913	-0.351677885051226	0.543108977602039	0.517555152905038
2	123019503	123142494	HAP_4	0.289565217391304	0.106616735511705	0.15376242483466	0.488353712761135
2	123019503	123142494	HAP_5	0.102608695652174	1.11445937994309	0.340727510739464	0.00113804289774508
2	123019503	123142494	HAP_6	0.0982608695652174	0.148727514789577	0.385469980791802	0.699765448482391
2	123057143	123166547	HAP_1	0.068695652173913	-0.351677885051226	0.543108977602039	0.517555152905038
2	123057143	123166547	HAP_2	0.115652173913043	0.122404521616132	0.316225157792264	0.698843311083309
2	123057143	123166547	HAP_3	0.0947826086956522	-0.122480914561019	0.389617867013828	0.753363045722322
2	123057143	123166547	HAP_4	0.289565217391304	0.106616735511705	0.15376242483466	0.488353712761135
2	123057143	123166547	HAP_5	0.102608695652174	1.11445937994309	0.340727510739464	0.00113804289774508
2	123057143	123166547	HAP_6	0.0991304347826087	0.148727514789577	0.385469980791802	0.699765448482391
2	123097174	123191430	HAP_1	0.289565217391304	0.106616735511705	0.15376242483466	0.488353712761135
2	123097174	123191430	HAP_2	0.0991304347826087	0.148727514789577	0.385469980791802	0.699765448482391
2	123097174	123191430	HAP_3	0.115652173913043	0.122404521616132	0.316225157792264	0.698843311083309
2	123097174	123191430	HAP_4	0.0947826086956522	-0.122480914561019	0.389617867013828	0.753363045722322
2	123097174	123191430	HAP_5	0.173913043478261	0.517061207167368	0.228178293094828	0.0238283974990357
2	123097174	123191430	HAP_6	0.0739130434782609	-0.351677885051226	0.543108977602039	0.517555152905038
2	123132894	123214000	HAP_1	0.162608695652174	0.858721306762163	0.256406516109301	0.000865188574237416
2	123132894	123214000	HAP_2	0.116521739130435	0.122404521616132	0.316225157792264	0.698843311083309
2	123132894	123214000	HAP_3	0.289565217391304	0.106616735511705	0.15376242483466	0.488353712761135
2	123132894	123214000	HAP_4	0.0991304347826087	0.148727514789577	0.385469980791802	0.699765448482391
2	123132894	123214000	HAP_5	0.173913043478261	0.517061207167368	0.228178293094828	0.0238283974990357
2	123132894	123214000	HAP_6	0.0739130434782609	-0.351677885051226	0.543108977602039	0.517555152905038
2	123156359	123242926	HAP_1	0.154782608695652	0.23416409570285	0.239596429569742	0.328827715415244
2	123156359	123242926	HAP_2	0.202608695652174	-0.361365629852218	0.190229228680009	0.0579930235498145
2	123156359	123242926	HAP_3	0.324347826086957	0.0840877403357051	0.135547441933029	0.535274555139556
2	123156359	123242926	HAP_4	0.122608695652174	0.141735061144523	0.300660397128283	0.637529157615488
2	123156359	123242926	HAP_5	0.0991304347826087	0.148727514789577	0.385469980791802	0.699765448482391
2	123156359	123242926	HAP_6	0.0739130434782609	-0.351677885051226	0.543108977602039	0.517555152905038
2	123186133	123297173	HAP_1	0.0991304347826087	0.148727514789577	0.385469980791802	0.699765448482391
2	123186133	123297173	HAP_2	0.154782608695652	0.23416409570285	0.239596429569742	0.328827715415244
2	123186133	123297173	HAP_3	0.190434782608696	-0.35804319320723	0.206611766863408	0.0836571176754632
2	123186133	123297173	HAP_4	0.316521739130435	0.081155742901036	0.143421478323158	0.571718293215854
2	123186133	123297173	HAP_5	0.123478260869565	0.122404521616132	0.316225157792264	0.698843311083309
2	123186133	123297173	HAP_6	0.0739130434782609	-0.351677885051226	0.543108977602039	0.517555152905038
2	123209610	123338690	HAP_1	0.0878260869565217	0.533919870311829	0.396465572017274	0.178619955945646
2	123209610	123338690	HAP_2	0.0739130434782609	-0.351677885051226	0.543108977602039	0.517555152905038
2	123209610	123338690	HAP_3	0.169565217391304	-0.401903920573119	0.222166636480864	0.0709821048455771
2	123209610	123338690	HAP_4	0.309565217391304	0.0705891098824601	0.146282200445773	0.629600107424844
2	123209610	123338690	HAP_5	0.0739130434782609	0.099640813178987	0.474841446893027	0.833868462034652
2	123209610	123338690	HAP_6	0.122608695652174	0.122404521616132	0.316225157792264	0.698843311083309
2	123234195	123382578	HAP_1	0.169565217391304	-0.401903920573119	0.222166636480864	0.0709821048455771
2	123234195	123382578	HAP_2	0.0739130434782609	0.099640813178987	0.474841446893027	0.833868462034652
2	123234195	123382578	HAP_3	0.122608695652174	0.122404521616132	0.316225157792264	0.698843311083309
2	123234195	123382578	HAP_4	0.309565217391304	0.0705891098824601	0.146282200445773	0.629600107424844
2	123234195	123382578	HAP_5	0.0878260869565217	0.533919870311829	0.396465572017274	0.178619955945646
2	123234195	123382578	HAP_6	0.0739130434782609	-0.351677885051226	0.543108977602039	0.517555152905038
2	123284404	123435456	HAP_1	0.165217391304348	-0.401903920573119	0.222166636480864	0.0709821048455771
2	123284404	123435456	HAP_2	0.0304347826086957	-0.0308034281473247	0.545820705259679	0.955015279807646
2	123284404	123435456	HAP_3	0.0878260869565217	0.533919870311829	0.396465572017274	0.178619955945646
2	123284404	123435456	HAP_4	0.314782608695652	0.092975193826459	0.143655298424962	0.517760087147635
2	123284404	123435456	HAP_5	0.0739130434782609	-0.351677885051226	0.543108977602039	0.517555152905038
2	123284404	123435456	HAP_6	0.0660869565217391	0.099640813178987	0.474841446893027	0.833868462034652
2	123284404	123435456	HAP_7	0.122608695652174	0.122404521616132	0.316225157792264	0.698843311083309
2	123324106	123490225	HAP_1	0.165217391304348	-0.401903920573119	0.222166636480864	0.0709821048455771
2	123324106	123490225	HAP_2	0.0878260869565217	0.533919870311829	0.396465572017274	0.178619955945646
2	123324106	123490225	HAP_3	0.0965217391304348	-0.215149174356967	0.28636652810793	0.452782408348023
2	123324106	123490225	HAP_4	0.196521739130435	0.0651451008130616	0.217139083947423	0.764276232626216
2	123324106	123490225	HAP_5	0.289565217391304	0.106616735511705	0.15376242483466	0.488353712761135
2	123363287	123543373	HAP_1	0.164347826086957	-0.401903920573119	0.222166636480864	0.0709821048455771
2	123363287	123543373	HAP_2	0.0947826086956522	-0.186873184487771	0.29940569905939	0.532784283845553
2	123363287	123543373	HAP_3	0.0808695652173913	0.0750780185528414	0.47349041699423	0.874070212442143
2	123363287	123543373	HAP_4	0.0573913043478261	0.597283671166247	0.433950668191707	0.169250258213063
2	123363287	123543373	HAP_5	0.282608695652174	0.116964637245351	0.158856985699628	0.461862104207905
2	123424839	123589895	HAP_1	0.0573913043478261	0.597283671166247	0.433950668191707	0.169250258213063
2	123424839	123589895	HAP_2	0.106086956521739	-0.186873184487771	0.29940569905939	0.532784283845553
2	123424839	123589895	HAP_3	0.282608695652174	0.116964637245351	0.158856985699628	0.461862104207905
2	123424839	123589895	HAP_4	0.08	0.0750780185528414	0.47349041699423	0.874070212442143
2	123424839	123589895	HAP_5	0.100869565217391	-0.122480914561019	0.389617867013828	0.753363045722322
2	123458102	123632666	HAP_1	0.0721739130434783	-0.351677885051226	0.543108977602039	0.517555152905038
2	123458102	123632666	HAP_2	0.0973913043478261	-0.122480914561019	0.389617867013828	0.753363045722322
2	123458102	123632666	HAP_3	0.282608695652174	0.116964637245351	0.158856985699628	0.461862104207905
2	123458102	123632666	HAP_4	0.0634782608695652	0.597283671166247	0.433950668191707	0.169250258213063
2	123458102	123632666	HAP_5	0.0852173913043478	0.099640813178987	0.474841446893027	0.833868462034652
2	123528176	123666911	HAP_1	0.381739130434783	-0.0699154101576026	0.116292082988181	0.547945700544635
2	123528176	123666911	HAP_2	0.0730434782608696	-0.351677885051226	0.543108977602039	0.517555152905038
2	123528176	123666911	HAP_3	0.103478260869565	0.0288411283995584	0.424079048970318	0.945802778031329
2	123528176	123666911	HAP_4	0.11304347826087	0.357815306037921	0.337143993714352	0.289003542365196
2	123528176	123666911	HAP_5	0.0591304347826087	0.597283671166247	0.433950668191707	0.169250258213063
2	123573896	123745720	HAP_1	0.573913043478261	0.0213289291352469	0.0860672928831027	0.804366598943081
2	123573896	123745720	HAP_2	0.0530434782608696	0.597283671166247	0.433950668191707	0.169250258213063
2	123573896	123745720	HAP_3	0.0721739130434783	-0.351677885051226	0.543108977602039	0.517555152905038
2	123573896	123745720	HAP_4	0.0860869565217391	0.099640813178987	0.474841446893027	0.833868462034652
2	123627663	123838839	HAP_1	0.0860869565217391	0.099640813178987	0.474841446893027	0.833868462034652
2	123627663	123838839	HAP_2	0.119130434782609	-0.0405219438644105	0.360434676934361	0.910526412128809
2	123627663	123838839	HAP_3	0.467826086956522	-0.106908708198157	0.0979495284809516	0.275535007510936
2	123627663	123838839	HAP_4	0.0730434782608696	-0.351677885051226	0.543108977602039	0.517555152905038
2	123651112	123920858	HAP_1	0.0982608695652174	-0.122480914561019	0.389617867013828	0.753363045722322
2	123651112	123920858	HAP_2	0.467826086956522	-0.106908708198157	0.0979495284809516	0.275535007510936
2	123651112	123920858	HAP_3	0.0739130434782609	-0.351677885051226	0.543108977602039	0.517555152905038
2	123651112	123920858	HAP_4	0.0860869565217391	0.099640813178987	0.474841446893027	0.833868462034652
2	123703145	123959726	HAP_1	0.0773913043478261	-0.263178306787771	0.470369120829598	0.576033602811661
2	123703145	123959726	HAP_2	0.0860869565217391	0.099640813178987	0.474841446893027	0.833868462034652
2	123703145	123959726	HAP_3	0.0982608695652174	-0.122480914561019	0.389617867013828	0.753363045722322
2	123703145	123959726	HAP_4	0.469565217391304	-0.114417107929342	0.0976373634513324	0.24175068718277
2	123807568	124014907	HAP_1	0.0791304347826087	-0.263178306787771	0.470369120829598	0.576033602811661
2	123807568	124014907	HAP_2	0.0860869565217391	0.099640813178987	0.474841446893027	0.833868462034652
2	123807568	124014907	HAP_3	0.0982608695652174	-0.122480914561019	0.389617867013828	0.753363045722322
2	123807568	124014907	HAP_4	0.475652173913043	-0.0986164880779247	0.0964850362024834	0.307177585372025
2	123896074	124086304	HAP_1	0.0591304347826087	0.597283671166247	0.433950668191707	0.169250258213063
2	123896074	124086304	HAP_2	0.0739130434782609	-0.351677885051226	0.543108977602039	0.517555152905038
2	123896074	124086304	HAP_3	0.168695652173913	-0.167551488924936	0.262910350997775	0.524192143949851
2	123896074	124086304	HAP_4	0.30695652173913	0.00370589178012802	0.136272012025397	0.978314007104654
2	123896074	124086304	HAP_5	0.0860869565217391	0.099640813178987	0.474841446893027	0.833868462034652
2	123896074	124086304	HAP_6	0.0982608695652174	-0.122480914561019	0.389617867013828	0.753363045722322
2	123951624	124115137	HAP_1	0.0860869565217391	0.099640813178987	0.474841446893027	0.833868462034652
2	123951624	124115137	HAP_2	0.167826086956522	-0.167551488924936	0.262910350997775	0.524192143949851
2	123951624	124115137	HAP_3	0.0582608695652174	0.597283671166247	0.433950668191707	0.169250258213063
2	123951624	124115137	HAP_4	0.307826086956522	-0.0111627328433008	0.135189793534893	0.934222199705548
2	123951624	124115137	HAP_5	0.0739130434782609	-0.351677885051226	0.543108977602039	0.517555152905038
2	123951624	124115137	HAP_6	0.0982608695652174	-0.122480914561019	0.389617867013828	0.753363045722322
2	124000646	124201686	HAP_1	0.167826086956522	-0.167551488924936	0.262910350997775	0.524192143949851
2	124000646	124201686	HAP_2	0.0582608695652174	0.597283671166247	0.433950668191707	0.169250258213063
2	124000646	124201686	HAP_3	0.301739130434783	-0.0349886804958659	0.140386831198535	0.803273545952647
2	124000646	124201686	HAP_4	0.0739130434782609	-0.351677885051226	0.543108977602039	0.517555152905038
2	124000646	124201686	HAP_5	0.0852173913043478	0.099640813178987	0.474841446893027	0.833868462034652
2	124000646	124201686	HAP_6	0.0982608695652174	-0.122480914561019	0.389617867013828	0.753363045722322
2	124059662	124239600	HAP_1	0.0739130434782609	-0.351677885051226	0.543108977602039	0.517555152905038
2	124059662	124239600	HAP_2	0.0852173913043478	0.099640813178987	0.474841446893027	0.833868462034652
2	124059662	124239600	HAP_3	0.167826086956522	-0.167551488924936	0.262910350997775	0.524192143949851
2	124059662	124239600	HAP_4	0.0582608695652174	0.597283671166247	0.433950668191707	0.169250258213063
2	124059662	124239600	HAP_5	0.0973913043478261	-0.122480914561019	0.389617867013828	0.753363045722322
2	124059662	124239600	HAP_6	0.3	-0.0404776193699202	0.141769678026093	0.775353462077472
2	124103100	124286886	HAP_1	0.0582608695652174	0.597283671166247	0.433950668191707	0.169250258213063
2	124103100	124286886	HAP_2	0.0973913043478261	-0.122480914561019	0.389617867013828	0.753363045722322
2	124103100	124286886	HAP_3	0.0869565217391304	0.099640813178987	0.474841446893027	0.833868462034652
2	124103100	124286886	HAP_4	0.0739130434782609	-0.351677885051226	0.543108977602039	0.517555152905038
2	124103100	124286886	HAP_5	0.168695652173913	-0.167551488924936	0.262910350997775	0.524192143949851
2	124103100	124286886	HAP_6	0.3	-0.0404776193699202	0.141769678026093	0.775353462077472
2	124180409	124338188	HAP_1	0.0765217391304348	0.597283671166247	0.433950668191707	0.169250258213063
2	124180409	124338188	HAP_2	0.0869565217391304	0.099640813178987	0.474841446893027	0.833868462034652
2	124180409	124338188	HAP_3	0.0973913043478261	-0.122480914561019	0.389617867013828	0.753363045722322
2	124180409	124338188	HAP_4	0.167826086956522	-0.167551488924936	0.262910350997775	0.524192143949851
2	124180409	124338188	HAP_5	0.299130434782609	-0.0535832011738355	0.143257409731643	0.70851978351817
2	124180409	124338188	HAP_6	0.0739130434782609	-0.351677885051226	0.543108977602039	0.517555152905038
2	124224351	124400204	HAP_1	0.191304347826087	-0.0867759672663357	0.214226467878398	0.68558276324985
2	124224351	124400204	HAP_2	0.0973913043478261	-0.122480914561019	0.389617867013828	0.753363045722322
2	124224351	124400204	HAP_3	0.303478260869565	-0.0657362257133277	0.140685780486346	0.640498090946611
2	124224351	124400204	HAP_4	0.0826086956521739	-0.326487834054489	0.470871773049735	0.488364538294479
2	124224351	124400204	HAP_5	0.0678260869565217	0.597283671166247	0.433950668191707	0.169250258213063
2	124224351	124400204	HAP_6	0.0869565217391304	0.099640813178987	0.474841446893027	0.833868462034652
2	124272114	124471534	HAP_1	0.0973913043478261	-0.122480914561019	0.389617867013828	0.753363045722322
2	124272114	124471534	HAP_2	0.191304347826087	-0.0198225681216735	0.214911342249297	0.926543383942572
2	124272114	124471534	HAP_3	0.30695652173913	-0.0871290197786227	0.140541624206854	0.535540858384213
2	124272114	124471534	HAP_4	0.0739130434782609	-0.351677885051226	0.543108977602039	0.517555152905038
2	124272114	124471534	HAP_5	0.0573913043478261	0.597283671166247	0.433950668191707	0.169250258213063
2	124272114	124471534	HAP_6	0.0869565217391304	0.099640813178987	0.474841446893027	0.833868462034652
2	124330614	124535308	HAP_1	0.0739130434782609	-0.351677885051226	0.543108977602039	0.517555152905038
2	124330614	124535308	HAP_2	0.0573913043478261	0.597283671166247	0.433950668191707	0.169250258213063
2	124330614	124535308	HAP_3	0.185217391304348	0.010541353708867	0.219947132530845	0.961791637884869
2	124330614	124535308	HAP_4	0.0973913043478261	-0.122480914561019	0.389617867013828	0.753363045722322
2	124330614	124535308	HAP_5	0.0869565217391304	0.099640813178987	0.474841446893027	0.833868462034652
2	124330614	124535308	HAP_6	0.289565217391304	-0.0705127863620396	0.148437860198731	0.634948463268637
2	124381727	124592874	HAP_1	0.0739130434782609	-0.351677885051226	0.543108977602039	0.517555152905038
2	124381727	124592874	HAP_2	0.183478260869565	0.0426999998177884	0.226037477805211	0.850234120010609
2	124381727	124592874	HAP_3	0.0982608695652174	-0.122480914561019	0.389617867013828	0.753363045722322
2	124381727	124592874	HAP_4	0.0573913043478261	0.597283671166247	0.433950668191707	0.169250258213063
2	124381727	124592874	HAP_5	0.219130434782609	-0.0769653479940457	0.204319704466156	0.706545597252481
2	124381727	124592874	HAP_6	0.0782608695652174	-0.068858627993635	0.544267776053296	0.899368667033224
2	124381727	124592874	HAP_7	0.0869565217391304	0.099640813178987	0.474841446893027	0.833868462034652
2	124448467	124642381	HAP_1	0.0721739130434783	-0.351677885051226	0.543108977602039	0.517555152905038
2	124448467	124642381	HAP_2	0.0982608695652174	-0.122480914561019	0.389617867013828	0.753363045722322
2	124448467	124642381	HAP_3	0.0573913043478261	0.597283671166247	0.433950668191707	0.169250258213063
2	124448467	124642381	HAP_4	0.181739130434783	0.0426999998177884	0.226037477805211	0.850234120010609
2	124448467	124642381	HAP_5	0.219130434782609	-0.0769653479940457	0.204319704466156	0.706545597252481
2	124448467	124642381	HAP_6	0.0782608695652174	-0.068858627993635	0.544267776053296	0.899368667033224
2	124448467	124642381	HAP_7	0.0860869565217391	0.099640813178987	0.474841446893027	0.833868462034652
2	124511611	124688627	HAP_1	0.181739130434783	0.0426999998177884	0.226037477805211	0.850234120010609
2	124511611	124688627	HAP_2	0.219130434782609	-0.0769653479940457	0.204319704466156	0.706545597252481
2	124511611	124688627	HAP_3	0.0782608695652174	-0.068858627993635	0.544267776053296	0.899368667033224
2	124511611	124688627	HAP_4	0.0721739130434783	-0.351677885051226	0.543108977602039	0.517555152905038
2	124511611	124688627	HAP_5	0.0991304347826087	-0.122480914561019	0.389617867013828	0.753363045722322
2	124511611	124688627	HAP_6	0.0565217391304348	0.597283671166247	0.433950668191707	0.169250258213063
2	124511611	124688627	HAP_7	0.0860869565217391	0.099640813178987	0.474841446893027	0.833868462034652
2	124580190	124756883	HAP_1	0.220869565217391	-0.0769653479940457	0.204319704466156	0.706545597252481
2	124580190	124756883	HAP_2	0.0791304347826087	-0.068858627993635	0.544267776053296	0.899368667033224
2	124580190	124756883	HAP_3	0.182608695652174	0.0426999998177884	0.226037477805211	0.850234120010609
2	124580190	124756883	HAP_4	0.0695652173913043	-0.351677885051226	0.543108977602039	0.517555152905038
2	124580190	124756883	HAP_5	0.088695652173913	0.535798392141347	0.422632060719123	0.205406656323265
2	124580190	124756883	HAP_6	0.0582608695652174	0.597283671166247	0.433950668191707	0.169250258213063
2	124580190	124756883	HAP_7	0.100869565217391	-0.122480914561019	0.389617867013828	0.753363045722322
2	124634203	124845122	HAP_1	0.221739130434783	-0.0822267538842256	0.200881128066405	0.682453158925335
2	124634203	124845122	HAP_2	0.0704347826086957	-0.351677885051226	0.543108977602039	0.517555152905038
2	124634203	124845122	HAP_3	0.088695652173913	0.535798392141347	0.422632060719123	0.205406656323265
2	124634203	124845122	HAP_4	0.100869565217391	-0.122480914561019	0.389617867013828	0.753363045722322
2	124634203	124845122	HAP_5	0.06	0.597283671166247	0.433950668191707	0.169250258213063
2	124634203	124845122	HAP_6	0.261739130434783	-0.00679644498420242	0.152458444223321	0.964458716218593
2	124660569	124913543	HAP_1	0.06	0.597283671166247	0.433950668191707	0.169250258213063
2	124660569	124913543	HAP_2	0.0895652173913044	0.324312792791111	0.421471029116997	0.441932728034174
2	124660569	124913543	HAP_3	0.0904347826086957	0.535798392141347	0.422632060719123	0.205406656323265
2	124660569	124913543	HAP_4	0.0704347826086957	-0.351677885051226	0.543108977602039	0.517555152905038
2	124660569	124913543	HAP_5	0.100869565217391	-0.122480914561019	0.389617867013828	0.753363045722322
2	124660569	124913543	HAP_6	0.329565217391304	-0.0399563124563672	0.125084166235931	0.749515062613505
2	124660569	124913543	HAP_7	0.221739130434783	-0.0822267538842256	0.200881128066405	0.682453158925335
2	124734249	124986310	HAP_1	0.0608695652173913	0.597283671166247	0.433950668191707	0.169250258213063
2	124734249	124986310	HAP_2	0.0504347826086957	0.310858816965848	0.543023223569893	0.567239628356919
2	124734249	124986310	HAP_3	0.369565217391304	0.000493153232152789	0.115616136701826	0.996598198398258
2	124734249	124986310	HAP_4	0.0704347826086957	-0.351677885051226	0.543108977602039	0.517555152905038
2	124734249	124986310	HAP_5	0.221739130434783	-0.0822267538842256	0.200881128066405	0.682453158925335
2	124734249	124986310	HAP_6	0.100869565217391	-0.122480914561019	0.389617867013828	0.753363045722322
2	124734249	124986310	HAP_7	0.0904347826086957	0.535798392141347	0.422632060719123	0.205406656323265
2	124816009	125057278	HAP_1	0.221739130434783	-0.0822267538842256	0.200881128066405	0.682453158925335
2	124816009	125057278	HAP_2	0.1	-0.122480914561019	0.389617867013828	0.753363045722322
2	124816009	125057278	HAP_3	0.0704347826086957	-0.351677885051226	0.543108977602039	0.517555152905038
2	124816009	125057278	HAP_4	0.0608695652173913	0.597283671166247	0.433950668191707	0.169250258213063
2	124816009	125057278	HAP_5	0.106086956521739	0.573275264075213	0.335559186705854	0.0881110270602066
2	124816009	125057278	HAP_6	0.0791304347826087	-0.068858627993635	0.544267776053296	0.899368667033224
2	124816009	125057278	HAP_7	0.274782608695652	0.0119273581437626	0.156957637575373	0.939453350601198
2	124890724	125129930	HAP_1	0.0965217391304348	0.394576811884972	0.360885648255382	0.274705553833307
2	124890724	125129930	HAP_2	0.0791304347826087	-0.068858627993635	0.544267776053296	0.899368667033224
2	124890724	125129930	HAP_3	0.273913043478261	0.0021440506327881	0.158785564003788	0.989231439042008
2	124890724	125129930	HAP_4	0.0704347826086957	-0.351677885051226	0.543108977602039	0.517555152905038
2	124890724	125129930	HAP_5	0.0921739130434783	-0.122480914561019	0.389617867013828	0.753363045722322
2	124890724	125129930	HAP_6	0.221739130434783	-0.0822267538842256	0.200881128066405	0.682453158925335
2	124890724	125129930	HAP_7	0.0573913043478261	0.446881906166929	0.553496484735159	0.419789246517186
2	124957372	125181804	HAP_1	0.102608695652174	0.394576811884972	0.360885648255382	0.274705553833307
2	124957372	125181804	HAP_2	0.0695652173913043	-0.351677885051226	0.543108977602039	0.517555152905038
2	124957372	125181804	HAP_3	0.0921739130434783	-0.122480914561019	0.389617867013828	0.753363045722322
2	124957372	125181804	HAP_4	0.220869565217391	-0.0822267538842256	0.200881128066405	0.682453158925335
2	124957372	125181804	HAP_5	0.0791304347826087	-0.068858627993635	0.544267776053296	0.899368667033224
2	124957372	125181804	HAP_6	0.27304347826087	0.0033727992967678	0.160753425499911	0.983268101807679
2	124957372	125181804	HAP_7	0.0573913043478261	0.446881906166929	0.553496484735159	0.419789246517186
2	125027902	125250396	HAP_1	0.0791304347826087	-0.068858627993635	0.544267776053296	0.899368667033224
2	125027902	125250396	HAP_2	0.220869565217391	-0.0822267538842256	0.200881128066405	0.682453158925335
2	125027902	125250396	HAP_3	0.0573913043478261	0.446881906166929	0.553496484735159	0.419789246517186
2	125027902	125250396	HAP_4	0.178260869565217	0.0475817157997292	0.232368256445612	0.837827081446966
2	125027902	125250396	HAP_5	0.0921739130434783	0.535798392141347	0.422632060719123	0.205406656323265
2	125027902	125250396	HAP_6	0.0869565217391304	0.890672247450945	0.486061863651986	0.0674169683760782
2	125027902	125250396	HAP_7	0.0695652173913043	-0.351677885051226	0.543108977602039	0.517555152905038
2	125027902	125250396	HAP_8	0.0930434782608696	-0.122480914561019	0.389617867013828	0.753363045722322
2	125105617	125292567	HAP_1	0.0930434782608696	-0.122480914561019	0.389617867013828	0.753363045722322
2	125105617	125292567	HAP_2	0.18695652173913	-0.0142478621448325	0.225907709412993	0.949733671122998
2	125105617	125292567	HAP_3	0.0965217391304348	0.535798392141347	0.422632060719123	0.205406656323265
2	125105617	125292567	HAP_4	0.220869565217391	-0.0822267538842256	0.200881128066405	0.682453158925335
2	125105617	125292567	HAP_5	0.0791304347826087	-0.068858627993635	0.544267776053296	0.899368667033224
2	125105617	125292567	HAP_6	0.0573913043478261	0.446881906166929	0.553496484735159	0.419789246517186
2	125105617	125292567	HAP_7	0.0695652173913043	-0.351677885051226	0.543108977602039	0.517555152905038
2	125152768	125354723	HAP_1	0.0930434782608696	-0.122480914561019	0.389617867013828	0.753363045722322
2	125152768	125354723	HAP_2	0.0791304347826087	-0.068858627993635	0.544267776053296	0.899368667033224
2	125152768	125354723	HAP_3	0.0573913043478261	0.446881906166929	0.553496484735159	0.419789246517186
2	125152768	125354723	HAP_4	0.068695652173913	-0.351677885051226	0.543108977602039	0.517555152905038
2	125152768	125354723	HAP_5	0.167826086956522	-0.0647951766408923	0.273504720385073	0.812815284189738
2	125152768	125354723	HAP_6	0.0965217391304348	0.535798392141347	0.422632060719123	0.205406656323265
2	125152768	125354723	HAP_7	0.220869565217391	-0.0822267538842256	0.200881128066405	0.682453158925335
2	125215960	125414734	HAP_1	0.167826086956522	-0.0647951766408923	0.273504720385073	0.812815284189738
2	125215960	125414734	HAP_2	0.0956521739130435	-0.122480914561019	0.389617867013828	0.753363045722322
2	125215960	125414734	HAP_3	0.220869565217391	-0.0822267538842256	0.200881128066405	0.682453158925335
2	125215960	125414734	HAP_4	0.08	-0.068858627993635	0.544267776053296	0.899368667033224
2	125215960	125414734	HAP_5	0.0721739130434783	-0.351677885051226	0.543108977602039	0.517555152905038
2	125215960	125414734	HAP_6	0.0573913043478261	0.446881906166929	0.553496484735159	0.419789246517186
2	125215960	125414734	HAP_7	0.0965217391304348	0.535798392141347	0.422632060719123	0.205406656323265
2	125274632	125436159	HAP_1	0.241739130434783	-0.0497757329763744	0.181258534519788	0.78371541329903
2	125274632	125436159	HAP_2	0.124347826086957	-0.468797566168866	0.335675412385024	0.163091195176274
2	125274632	125436159	HAP_3	0.0965217391304348	0.535798392141347	0.422632060719123	0.205406656323265
2	125274632	125436159	HAP_4	0.178260869565217	-0.109880189764616	0.239280016237584	0.646259691114744
2	125274632	125436159	HAP_5	0.0634782608695652	0.446881906166929	0.553496484735159	0.419789246517186
2	125274632	125436159	HAP_6	0.0956521739130435	-0.122480914561019	0.389617867013828	0.753363045722322
2	125274632	125436159	HAP_7	0.08	-0.068858627993635	0.544267776053296	0.899368667033224
2	125347554	125472384	HAP_1	0.180869565217391	-0.109880189764616	0.239280016237584	0.646259691114744
2	125347554	125472384	HAP_2	0.241739130434783	-0.0497757329763744	0.181258534519788	0.78371541329903
2	125347554	125472384	HAP_3	0.08	-0.068858627993635	0.544267776053296	0.899368667033224
2	125347554	125472384	HAP_4	0.0634782608695652	0.446881906166929	0.553496484735159	0.419789246517186
2	125347554	125472384	HAP_5	0.224347826086957	-0.190751403304097	0.178627770154981	0.28603721865028
2	125347554	125472384	HAP_6	0.0956521739130435	0.48360757341498	0.469104110587614	0.303023021775895
2	125396583	125506900	HAP_1	0.0956521739130435	0.48360757341498	0.469104110587614	0.303023021775895
2	125396583	125506900	HAP_2	0.180869565217391	-0.109880189764616	0.239280016237584	0.646259691114744
2	125396583	125506900	HAP_3	0.08	-0.068858627993635	0.544267776053296	0.899368667033224
2	125396583	125506900	HAP_4	0.101739130434783	-0.122480914561019	0.389617867013828	0.753363045722322
2	125396583	125506900	HAP_5	0.0695652173913043	-0.351677885051226	0.543108977602039	0.517555152905038
2	125396583	125506900	HAP_6	0.0634782608695652	0.446881906166929	0.553496484735159	0.419789246517186
2	125396583	125506900	HAP_7	0.241739130434783	-0.0497757329763744	0.181258534519788	0.78371541329903
2	125428085	125529729	HAP_1	0.08	-0.068858627993635	0.544267776053296	0.899368667033224
2	125428085	125529729	HAP_2	0.170434782608696	-0.0647951766408923	0.273504720385073	0.812815284189738
2	125428085	125529729	HAP_3	0.258260869565217	-0.00897299052127118	0.168532395984285	0.957558065046011
2	125428085	125529729	HAP_4	0.100869565217391	-0.122480914561019	0.389617867013828	0.753363045722322
2	125428085	125529729	HAP_5	0.0695652173913043	-0.351677885051226	0.543108977602039	0.517555152905038
2	125428085	125529729	HAP_6	0.0930434782608696	0.141588526995668	0.440006200029413	0.747733280036861
2	125428085	125529729	HAP_7	0.0956521739130435	0.48360757341498	0.469104110587614	0.303023021775895
2	125465358	125579293	HAP_1	0.239130434782609	-0.0250288817283277	0.184657158133572	0.892231544870649
2	125465358	125579293	HAP_2	0.06	0.446881906166929	0.553496484735159	0.419789246517186
2	125465358	125579293	HAP_3	0.0843478260869565	0.890672247450945	0.486061863651986	0.0674169683760782
2	125465358	125579293	HAP_4	0.0965217391304348	0.535798392141347	0.422632060719123	0.205406656323265
2	125465358	125579293	HAP_5	0.0991304347826087	-0.122480914561019	0.389617867013828	0.753363045722322
2	125465358	125579293	HAP_6	0.0695652173913043	-0.351677885051226	0.543108977602039	0.517555152905038
2	125465358	125579293	HAP_7	0.0417391304347826	0.767433330558243	0.541648093115253	0.157081281178495
2	125465358	125579293	HAP_8	0.179130434782609	-0.12209701886899	0.254382995360549	0.631433201410469
2	125495597	125665173	HAP_1	0.0869565217391304	0.535798392141347	0.422632060719123	0.205406656323265
2	125495597	125665173	HAP_2	0.0991304347826087	-0.122480914561019	0.389617867013828	0.753363045722322
2	125495597	125665173	HAP_3	0.111304347826087	0.335996821931047	0.317121523090637	0.289817848870333
2	125495597	125665173	HAP_4	0.179130434782609	-0.12209701886899	0.254382995360549	0.631433201410469
2	125495597	125665173	HAP_5	0.239130434782609	-0.0250288817283277	0.184657158133572	0.892231544870649
2	125495597	125665173	HAP_6	0.06	0.446881906166929	0.553496484735159	0.419789246517186
2	125524138	125724964	HAP_1	0.176521739130435	-0.12209701886899	0.254382995360549	0.631433201410469
2	125524138	125724964	HAP_2	0.0695652173913043	-0.351677885051226	0.543108977602039	0.517555152905038
2	125524138	125724964	HAP_3	0.131304347826087	0.132766805984642	0.339418006393808	0.695827095562562
2	125524138	125724964	HAP_4	0.0947826086956522	-0.122480914561019	0.389617867013828	0.753363045722322
2	125524138	125724964	HAP_5	0.239130434782609	-0.0250288817283277	0.184657158133572	0.892231544870649
2	125524138	125724964	HAP_6	0.0869565217391304	0.535798392141347	0.422632060719123	0.205406656323265
2	125561143	125804296	HAP_1	0.0695652173913043	-0.351677885051226	0.543108977602039	0.517555152905038
2	125561143	125804296	HAP_2	0.131304347826087	0.132766805984642	0.339418006393808	0.695827095562562
2	125561143	125804296	HAP_3	0.176521739130435	-0.12209701886899	0.254382995360549	0.631433201410469
2	125561143	125804296	HAP_4	0.0973913043478261	-0.122480914561019	0.389617867013828	0.753363045722322
2	125561143	125804296	HAP_5	0.239130434782609	-0.0250288817283277	0.184657158133572	0.892231544870649
2	125561143	125804296	HAP_6	0.0869565217391304	0.535798392141347	0.422632060719123	0.205406656323265
2	125639877	125887489	HAP_1	0.132173913043478	0.132766805984642	0.339418006393808	0.695827095562562
2	125639877	125887489	HAP_2	0.168695652173913	-0.0647951766408923	0.273504720385073	0.812815284189738
2	125639877	125887489	HAP_3	0.0973913043478261	-0.122480914561019	0.389617867013828	0.753363045722322
2	125639877	125887489	HAP_4	0.238260869565217	-0.0250288817283277	0.184657158133572	0.892231544870649
2	125639877	125887489	HAP_5	0.0869565217391304	0.535798392141347	0.422632060719123	0.205406656323265
2	125639877	125887489	HAP_6	0.0695652173913043	-0.351677885051226	0.543108977602039	0.517555152905038
2	125704116	125955166	HAP_1	0.0947826086956522	-0.122480914561019	0.389617867013828	0.753363045722322
2	125704116	125955166	HAP_2	0.0695652173913043	-0.351677885051226	0.543108977602039	0.517555152905038
2	125704116	125955166	HAP_3	0.0869565217391304	0.535798392141347	0.422632060719123	0.205406656323265
2	125704116	125955166	HAP_4	0.238260869565217	-0.0250288817283277	0.184657158133572	0.892231544870649
2	125704116	125955166	HAP_5	0.16	0.148289205578808	0.251415852130108	0.555550762654568
2	125704116	125955166	HAP_6	0.176521739130435	-0.0632319327504474	0.25362244678606	0.803208061925911
2	125780062	126010990	HAP_1	0.0869565217391304	0.535798392141347	0.422632060719123	0.205406656323265
2	125780062	126010990	HAP_2	0.256521739130435	-0.00672343782178929	0.181264638745202	0.97042495451922
2	125780062	126010990	HAP_3	0.132173913043478	0.132766805984642	0.339418006393808	0.695827095562562
2	125780062	126010990	HAP_4	0.272173913043478	0.188928931355703	0.156496414021105	0.227847085072835
2	125780062	126010990	HAP_5	0.0695652173913043	-0.351677885051226	0.543108977602039	0.517555152905038
2	125857473	126093586	HAP_1	0.256521739130435	-0.00672343782178929	0.181264638745202	0.97042495451922
2	125857473	126093586	HAP_2	0.263478260869565	0.181828792012313	0.164848050143781	0.270495585373056
2	125857473	126093586	HAP_3	0.132173913043478	0.132766805984642	0.339418006393808	0.695827095562562
2	125857473	126093586	HAP_4	0.0869565217391304	0.535798392141347	0.422632060719123	0.205406656323265
2	125857473	126093586	HAP_5	0.0695652173913043	-0.351677885051226	0.543108977602039	0.517555152905038
2	125936747	126131809	HAP_1	0.132173913043478	0.132766805984642	0.339418006393808	0.695827095562562
2	125936747	126131809	HAP_2	0.255652173913043	-0.00672343782178929	0.181264638745202	0.97042495451922
2	125936747	126131809	HAP_3	0.0869565217391304	0.535798392141347	0.422632060719123	0.205406656323265
2	125936747	126131809	HAP_4	0.169565217391304	0.230763936931762	0.273423129004232	0.399039097909426
2	125936747	126131809	HAP_5	0.0956521739130435	-0.122480914561019	0.389617867013828	0.753363045722322
2	125936747	126131809	HAP_6	0.0695652173913043	-0.351677885051226	0.543108977602039	0.517555152905038
2	125989703	126182840	HAP_1	0.238260869565217	-0.0250288817283277	0.184657158133572	0.892231544870649
2	125989703	126182840	HAP_2	0.132173913043478	0.132766805984642	0.339418006393808	0.695827095562562
2	125989703	126182840	HAP_3	0.0695652173913043	-0.351677885051226	0.543108977602039	0.517555152905038
2	125989703	126182840	HAP_4	0.16695652173913	0.0240131353271576	0.285676248751689	0.933040914755509
2	125989703	126182840	HAP_5	0.0956521739130435	-0.122480914561019	0.389617867013828	0.753363045722322
2	125989703	126182840	HAP_6	0.0860869565217391	0.535798392141347	0.422632060719123	0.205406656323265
2	126078383	126239085	HAP_1	0.239130434782609	-0.0250288817283277	0.184657158133572	0.892231544870649
2	126078383	126239085	HAP_2	0.132173913043478	0.132766805984642	0.339418006393808	0.695827095562562
2	126078383	126239085	HAP_3	0.16695652173913	0.0240131353271576	0.285676248751689	0.933040914755509
2	126078383	126239085	HAP_4	0.0860869565217391	0.535798392141347	0.422632060719123	0.205406656323265
2	126078383	126239085	HAP_5	0.0956521739130435	-0.122480914561019	0.389617867013828	0.753363045722322
2	126078383	126239085	HAP_6	0.068695652173913	-0.351677885051226	0.543108977602039	0.517555152905038
2	126119656	126294898	HAP_1	0.0678260869565217	-0.351677885051226	0.543108977602039	0.517555152905038
2	126119656	126294898	HAP_2	0.237391304347826	-0.0250288817283277	0.184657158133572	0.892231544870649
2	126119656	126294898	HAP_3	0.132173913043478	0.132766805984642	0.339418006393808	0.695827095562562
2	126119656	126294898	HAP_4	0.165217391304348	-0.164500571415433	0.298915834002516	0.58231579341921
2	126119656	126294898	HAP_5	0.0852173913043478	0.599743689421548	0.470730153740084	0.20316482347796
2	126119656	126294898	HAP_6	0.0956521739130435	-0.122480914561019	0.389617867013828	0.753363045722322
2	126166386	126358449	HAP_1	0.167826086956522	-0.24013713162026	0.285671574553648	0.400926397265686
2	126166386	126358449	HAP_2	0.0678260869565217	-0.351677885051226	0.543108977602039	0.517555152905038
2	126166386	126358449	HAP_3	0.237391304347826	-0.0250288817283277	0.184657158133572	0.892231544870649
2	126166386	126358449	HAP_4	0.0956521739130435	-0.122480914561019	0.389617867013828	0.753363045722322
2	126166386	126358449	HAP_5	0.132173913043478	0.132766805984642	0.339418006393808	0.695827095562562
2	126166386	126358449	HAP_6	0.0808695652173913	0.0447491930499103	0.547040116417417	0.934832973867663
2	126222480	126411289	HAP_1	0.0956521739130435	-0.122480914561019	0.389617867013828	0.753363045722322
2	126222480	126411289	HAP_2	0.13304347826087	0.132766805984642	0.339418006393808	0.695827095562562
2	126222480	126411289	HAP_3	0.168695652173913	-0.24013713162026	0.285671574553648	0.400926397265686
2	126222480	126411289	HAP_4	0.238260869565217	-0.0250288817283277	0.184657158133572	0.892231544870649
2	126222480	126411289	HAP_5	0.148695652173913	-0.161008138579887	0.28664330712279	0.574542950789459
2	126272662	126450265	HAP_1	0.168695652173913	-0.24013713162026	0.285671574553648	0.400926397265686
2	126272662	126450265	HAP_2	0.0956521739130435	-0.122480914561019	0.389617867013828	0.753363045722322
2	126272662	126450265	HAP_3	0.148695652173913	-0.161008138579887	0.28664330712279	0.574542950789459
2	126272662	126450265	HAP_4	0.13304347826087	0.132766805984642	0.339418006393808	0.695827095562562
2	126272662	126450265	HAP_5	0.238260869565217	-0.0250288817283277	0.184657158133572	0.892231544870649
2	126346431	126534170	HAP_1	0.0826086956521739	-0.0305396024779695	0.472415291545668	0.948479109675756
2	126346431	126534170	HAP_2	0.0678260869565217	-0.351677885051226	0.543108977602039	0.517555152905038
2	126346431	126534170	HAP_3	0.132173913043478	0.132766805984642	0.339418006393808	0.695827095562562
2	126346431	126534170	HAP_4	0.168695652173913	-0.24013713162026	0.285671574553648	0.400926397265686
2	126346431	126534170	HAP_5	0.237391304347826	-0.0250288817283277	0.184657158133572	0.892231544870649
2	126346431	126534170	HAP_6	0.1	-0.122480914561019	0.389617867013828	0.753363045722322
2	126391334	126587195	HAP_1	0.168695652173913	-0.24013713162026	0.285671574553648	0.400926397265686
2	126391334	126587195	HAP_2	0.131304347826087	0.132766805984642	0.339418006393808	0.695827095562562
2	126391334	126587195	HAP_3	0.0808695652173913	0.0447491930499103	0.547040116417417	0.934832973867663
2	126391334	126587195	HAP_4	0.0678260869565217	-0.351677885051226	0.543108977602039	0.517555152905038
2	126391334	126587195	HAP_5	0.100869565217391	-0.122480914561019	0.389617867013828	0.753363045722322
2	126391334	126587195	HAP_6	0.237391304347826	-0.0250288817283277	0.184657158133572	0.892231544870649
2	126440000	126633027	HAP_1	0.131304347826087	0.132766805984642	0.339418006393808	0.695827095562562
2	126440000	126633027	HAP_2	0.169565217391304	-0.24013713162026	0.285671574553648	0.400926397265686
2	126440000	126633027	HAP_3	0.0808695652173913	0.0447491930499103	0.547040116417417	0.934832973867663
2	126440000	126633027	HAP_4	0.0678260869565217	-0.351677885051226	0.543108977602039	0.517555152905038
2	126440000	126633027	HAP_5	0.100869565217391	-0.122480914561019	0.389617867013828	0.753363045722322
2	126440000	126633027	HAP_6	0.237391304347826	-0.0250288817283277	0.184657158133572	0.892231544870649
2	126481229	126689820	HAP_1	0.131304347826087	0.132766805984642	0.339418006393808	0.695827095562562
2	126481229	126689820	HAP_2	0.0808695652173913	0.0447491930499103	0.547040116417417	0.934832973867663
2	126481229	126689820	HAP_3	0.068695652173913	-0.351677885051226	0.543108977602039	0.517555152905038
2	126481229	126689820	HAP_4	0.105217391304348	-0.122480914561019	0.389617867013828	0.753363045722322
2	126481229	126689820	HAP_5	0.169565217391304	-0.24013713162026	0.285671574553648	0.400926397265686
2	126481229	126689820	HAP_6	0.238260869565217	-0.0405520771995847	0.182189374095263	0.823941706460609
2	126572452	126729691	HAP_1	0.232173913043478	-0.0661173680074308	0.184865649797923	0.720738848935033
2	126572452	126729691	HAP_2	0.131304347826087	0.132766805984642	0.339418006393808	0.695827095562562
2	126572452	126729691	HAP_3	0.0808695652173913	0.0447491930499103	0.547040116417417	0.934832973867663
2	126572452	126729691	HAP_4	0.169565217391304	-0.24013713162026	0.285671574553648	0.400926397265686
2	126572452	126729691	HAP_5	0.068695652173913	-0.351677885051226	0.543108977602039	0.517555152905038
2	126572452	126729691	HAP_6	0.100869565217391	-0.122480914561019	0.389617867013828	0.753363045722322
2	126617066	126769806	HAP_1	0.131304347826087	0.132766805984642	0.339418006393808	0.695827095562562
2	126617066	126769806	HAP_2	0.232173913043478	-0.0661173680074308	0.184865649797923	0.720738848935033
2	126617066	126769806	HAP_3	0.0791304347826087	0.0447491930499103	0.547040116417417	0.934832973867663
2	126617066	126769806	HAP_4	0.169565217391304	-0.24013713162026	0.285671574553648	0.400926397265686
2	126617066	126769806	HAP_5	0.100869565217391	-0.122480914561019	0.389617867013828	0.753363045722322
2	126617066	126769806	HAP_6	0.0678260869565217	-0.351677885051226	0.543108977602039	0.517555152905038
2	126673767	126820281	HAP_1	0.176521739130435	-0.156267388419537	0.255408633958579	0.540895792201689
2	126673767	126820281	HAP_2	0.23304347826087	-0.0661173680074308	0.184865649797923	0.720738848935033
2	126673767	126820281	HAP_3	0.0669565217391304	-0.351677885051226	0.543108977602039	0.517555152905038
2	126673767	126820281	HAP_4	0.0791304347826087	0.0447491930499103	0.547040116417417	0.934832973867663
2	126673767	126820281	HAP_5	0.100869565217391	-0.122480914561019	0.389617867013828	0.753363045722322
2	126673767	126820281	HAP_6	0.133913043478261	0.132766805984642	0.339418006393808	0.695827095562562
2	126710746	126867538	HAP_1	0.0643478260869565	-0.351677885051226	0.543108977602039	0.517555152905038
2	126710746	126867538	HAP_2	0.0791304347826087	0.0447491930499103	0.547040116417417	0.934832973867663
2	126710746	126867538	HAP_3	0.176521739130435	-0.156267388419537	0.255408633958579	0.540895792201689
2	126710746	126867538	HAP_4	0.232173913043478	-0.0661173680074308	0.184865649797923	0.720738848935033
2	126710746	126867538	HAP_5	0.100869565217391	-0.122480914561019	0.389617867013828	0.753363045722322
2	126710746	126867538	HAP_6	0.133913043478261	0.132766805984642	0.339418006393808	0.695827095562562
2	126764725	126955290	HAP_1	0.232173913043478	-0.0661173680074308	0.184865649797923	0.720738848935033
2	126764725	126955290	HAP_2	0.0791304347826087	0.0447491930499103	0.547040116417417	0.934832973867663
2	126764725	126955290	HAP_3	0.176521739130435	-0.156267388419537	0.255408633958579	0.540895792201689
2	126764725	126955290	HAP_4	0.101739130434783	-0.122480914561019	0.389617867013828	0.753363045722322
2	126764725	126955290	HAP_5	0.133913043478261	0.132766805984642	0.339418006393808	0.695827095562562
2	126764725	126955290	HAP_6	0.0643478260869565	-0.351677885051226	0.543108977602039	0.517555152905038
2	126798628	127004702	HAP_1	0.0791304347826087	0.0447491930499103	0.547040116417417	0.934832973867663
2	126798628	127004702	HAP_2	0.176521739130435	-0.156267388419537	0.255408633958579	0.540895792201689
2	126798628	127004702	HAP_3	0.230434782608696	-0.0779694121628168	0.187598051782065	0.67784708350694
2	126798628	127004702	HAP_4	0.0643478260869565	-0.351677885051226	0.543108977602039	0.517555152905038
2	126798628	127004702	HAP_5	0.100869565217391	-0.122480914561019	0.389617867013828	0.753363045722322
2	126798628	127004702	HAP_6	0.132173913043478	0.132766805984642	0.339418006393808	0.695827095562562
2	126853845	127038523	HAP_1	0.0791304347826087	0.0447491930499103	0.547040116417417	0.934832973867663
2	126853845	127038523	HAP_2	0.161739130434783	0.150432578236782	0.270481278969276	0.578318519820495
2	126853845	127038523	HAP_3	0.176521739130435	-0.156267388419537	0.255408633958579	0.540895792201689
2	126853845	127038523	HAP_4	0.068695652173913	-0.351677885051226	0.543108977602039	0.517555152905038
2	126853845	127038523	HAP_5	0.0991304347826087	-0.122480914561019	0.389617867013828	0.753363045722322
2	126853845	127038523	HAP_6	0.132173913043478	0.132766805984642	0.339418006393808	0.695827095562562
2	126916992	127067457	HAP_1	0.068695652173913	-0.351677885051226	0.543108977602039	0.517555152905038
2	126916992	127067457	HAP_2	0.0991304347826087	-0.122480914561019	0.389617867013828	0.753363045722322
2	126916992	127067457	HAP_3	0.0791304347826087	0.0447491930499103	0.547040116417417	0.934832973867663
2	126916992	127067457	HAP_4	0.176521739130435	-0.156267388419537	0.255408633958579	0.540895792201689
2	126916992	127067457	HAP_5	0.13304347826087	0.132766805984642	0.339418006393808	0.695827095562562
2	126916992	127067457	HAP_6	0.161739130434783	0.150432578236782	0.270481278969276	0.578318519820495
2	126998143	127118150	HAP_1	0.13304347826087	0.132766805984642	0.339418006393808	0.695827095562562
2	126998143	127118150	HAP_2	0.160869565217391	0.150432578236782	0.270481278969276	0.578318519820495
2	126998143	127118150	HAP_3	0.0791304347826087	0.0447491930499103	0.547040116417417	0.934832973867663
2	126998143	127118150	HAP_4	0.0678260869565217	-0.351677885051226	0.543108977602039	0.517555152905038
2	126998143	127118150	HAP_5	0.100869565217391	-0.122480914561019	0.389617867013828	0.753363045722322
2	126998143	127118150	HAP_6	0.176521739130435	-0.156267388419537	0.255408633958579	0.540895792201689
2	127019889	127174510	HAP_1	0.17304347826087	-0.182694593434483	0.254842316991299	0.47373813623016
2	127019889	127174510	HAP_2	0.0678260869565217	-0.351677885051226	0.543108977602039	0.517555152905038
2	127019889	127174510	HAP_3	0.162608695652174	0.0788034125137736	0.260717031464073	0.762568377186948
2	127019889	127174510	HAP_4	0.119130434782609	-0.122480914561019	0.389617867013828	0.753363045722322
2	127019889	127174510	HAP_5	0.133913043478261	0.293688101381421	0.322472909184141	0.362824263094766
2	127019889	127174510	HAP_6	0.0791304347826087	0.0447491930499103	0.547040116417417	0.934832973867663
2	127058035	127231885	HAP_1	0.119130434782609	-0.122480914561019	0.389617867013828	0.753363045722322
2	127058035	127231885	HAP_2	0.13304347826087	0.293688101381421	0.322472909184141	0.362824263094766
2	127058035	127231885	HAP_3	0.162608695652174	0.0788034125137736	0.260717031464073	0.762568377186948
2	127058035	127231885	HAP_4	0.174782608695652	-0.182694593434483	0.254842316991299	0.47373813623016
2	127058035	127231885	HAP_5	0.0791304347826087	0.0447491930499103	0.547040116417417	0.934832973867663
2	127058035	127231885	HAP_6	0.0678260869565217	-0.351677885051226	0.543108977602039	0.517555152905038
2	127098145	127262752	HAP_1	0.145217391304348	-0.0721052223090096	0.301492295496456	0.811067872961792
2	127098145	127262752	HAP_2	0.119130434782609	-0.122480914561019	0.389617867013828	0.753363045722322
2	127098145	127262752	HAP_3	0.13304347826087	0.293688101381421	0.322472909184141	0.362824263094766
2	127098145	127262752	HAP_4	0.0791304347826087	0.0447491930499103	0.547040116417417	0.934832973867663
2	127098145	127262752	HAP_5	0.161739130434783	0.0788034125137736	0.260717031464073	0.762568377186948
2	127155234	127301207	HAP_1	0.0791304347826087	0.0447491930499103	0.547040116417417	0.934832973867663
2	127155234	127301207	HAP_2	0.119130434782609	-0.122480914561019	0.389617867013828	0.753363045722322
2	127155234	127301207	HAP_3	0.143478260869565	-0.0721052223090096	0.301492295496456	0.811067872961792
2	127155234	127301207	HAP_4	0.162608695652174	0.0788034125137736	0.260717031464073	0.762568377186948
2	127155234	127301207	HAP_5	0.13304347826087	0.293688101381421	0.322472909184141	0.362824263094766
2	127213608	127322288	HAP_1	0.0791304347826087	0.0447491930499103	0.547040116417417	0.934832973867663
2	127213608	127322288	HAP_2	0.143478260869565	-0.0721052223090096	0.301492295496456	0.811067872961792
2	127213608	127322288	HAP_3	0.0965217391304348	-0.451372370320382	0.470066789107594	0.337352253103966
2	127213608	127322288	HAP_4	0.133913043478261	0.350236442010483	0.34147549963558	0.305494949325862
2	127213608	127322288	HAP_5	0.132173913043478	-0.183518602524825	0.338734819118446	0.588187126933932
2	127213608	127322288	HAP_6	0.16695652173913	0.0788034125137736	0.260717031464073	0.762568377186948
2	127254073	127394402	HAP_1	0.13304347826087	-0.183518602524825	0.338734819118446	0.588187126933932
2	127254073	127394402	HAP_2	0.0791304347826087	0.0447491930499103	0.547040116417417	0.934832973867663
2	127254073	127394402	HAP_3	0.153913043478261	-0.0721052223090096	0.301492295496456	0.811067872961792
2	127254073	127394402	HAP_4	0.133913043478261	0.350236442010483	0.34147549963558	0.305494949325862
2	127254073	127394402	HAP_5	0.0965217391304348	-0.451372370320382	0.470066789107594	0.337352253103966
2	127254073	127394402	HAP_6	0.153913043478261	0.0409416486540567	0.269317370563526	0.87922565388425
2	127293219	127442882	HAP_1	0.152173913043478	0.0409416486540567	0.269317370563526	0.87922565388425
2	127293219	127442882	HAP_2	0.134782608695652	-0.183518602524825	0.338734819118446	0.588187126933932
2	127293219	127442882	HAP_3	0.08	0.0447491930499103	0.547040116417417	0.934832973867663
2	127293219	127442882	HAP_4	0.133913043478261	0.350236442010483	0.34147549963558	0.305494949325862
2	127293219	127442882	HAP_5	0.102608695652174	-0.451372370320382	0.470066789107594	0.337352253103966
2	127293219	127442882	HAP_6	0.154782608695652	-0.0721052223090096	0.301492295496456	0.811067872961792
2	127316949	127505203	HAP_1	0.133913043478261	0.350236442010483	0.34147549963558	0.305494949325862
2	127316949	127505203	HAP_2	0.152173913043478	0.0409416486540567	0.269317370563526	0.87922565388425
2	127316949	127505203	HAP_3	0.121739130434783	-0.122480914561019	0.389617867013828	0.753363045722322
2	127316949	127505203	HAP_4	0.08	0.0447491930499103	0.547040116417417	0.934832973867663
2	127316949	127505203	HAP_5	0.154782608695652	-0.0721052223090096	0.301492295496456	0.811067872961792
2	127316949	127505203	HAP_6	0.0956521739130435	-0.451372370320382	0.470066789107594	0.337352253103966
2	127349272	127590254	HAP_1	0.134782608695652	0.293688101381421	0.322472909184141	0.362824263094766
2	127349272	127590254	HAP_2	0.08	0.0447491930499103	0.547040116417417	0.934832973867663
2	127349272	127590254	HAP_3	0.130434782608696	0.0767678474558539	0.341554693370914	0.822247647161482
2	127349272	127590254	HAP_4	0.121739130434783	-0.122480914561019	0.389617867013828	0.753363045722322
2	127349272	127590254	HAP_5	0.16	-0.132369262423789	0.287565099784533	0.645471342010227
2	127349272	127590254	HAP_6	0.0956521739130435	-0.451372370320382	0.470066789107594	0.337352253103966
2	127424840	127634101	HAP_1	0.129565217391304	0.0767678474558539	0.341554693370914	0.822247647161482
2	127424840	127634101	HAP_2	0.15304347826087	-0.0721052223090096	0.301492295496456	0.811067872961792
2	127424840	127634101	HAP_3	0.131304347826087	0.293688101381421	0.322472909184141	0.362824263094766
2	127424840	127634101	HAP_4	0.118260869565217	-0.122480914561019	0.389617867013828	0.753363045722322
2	127490407	127660581	HAP_1	0.153913043478261	-0.0721052223090096	0.301492295496456	0.811067872961792
2	127490407	127660581	HAP_2	0.34	-0.098570028520121	0.137239055723625	0.47291026450815
2	127490407	127660581	HAP_3	0.118260869565217	-0.122480914561019	0.389617867013828	0.753363045722322
2	127566098	127710032	HAP_1	0.153913043478261	-0.0721052223090096	0.301492295496456	0.811067872961792
2	127566098	127710032	HAP_2	0.210434782608696	0.0304005416756316	0.210392775579628	0.885162014834739
2	127566098	127710032	HAP_3	0.129565217391304	0.0767678474558539	0.341554693370914	0.822247647161482
2	127566098	127710032	HAP_4	0.118260869565217	-0.122480914561019	0.389617867013828	0.753363045722322
2	127566098	127710032	HAP_5	0.0739130434782609	0.313510396953803	0.421913749602163	0.457751307127051
2	127622068	127777852	HAP_1	0.232173913043478	-0.0626293332476339	0.193145773661184	0.745862299858972
2	127622068	127777852	HAP_2	0.130434782608696	0.0767678474558539	0.341554693370914	0.822247647161482
2	127622068	127777852	HAP_3	0.08	0.0447491930499103	0.547040116417417	0.934832973867663
2	127622068	127777852	HAP_4	0.119130434782609	-0.122480914561019	0.389617867013828	0.753363045722322
2	127622068	127777852	HAP_5	0.22695652173913	0.141426156704598	0.196622284196829	0.472268394570877
2	127653182	127835621	HAP_1	0.134782608695652	-0.114062134764322	0.359736724425899	0.751307371871528
2	127653182	127835621	HAP_2	0.127826086956522	0.0767678474558539	0.341554693370914	0.822247647161482
2	127653182	127835621	HAP_3	0.121739130434783	-0.0874670304861667	0.362218574707009	0.809274426204908
2	127653182	127835621	HAP_4	0.0791304347826087	0.0447491930499103	0.547040116417417	0.934832973867663
2	127653182	127835621	HAP_5	0.134782608695652	-0.0796077749442882	0.335730806401281	0.812651754634042
2	127688436	127898981	HAP_1	0.0965217391304348	-0.451372370320382	0.470066789107594	0.337352253103966
2	127688436	127898981	HAP_2	0.119130434782609	-0.122480914561019	0.389617867013828	0.753363045722322
2	127688436	127898981	HAP_3	0.0791304347826087	0.0447491930499103	0.547040116417417	0.934832973867663
2	127688436	127898981	HAP_4	0.134782608695652	-0.0796077749442882	0.335730806401281	0.812651754634042
2	127688436	127898981	HAP_5	0.12695652173913	0.0767678474558539	0.341554693370914	0.822247647161482
2	127753927	127985468	HAP_1	0.122608695652174	-0.149128730031168	0.38632602953418	0.699629560524225
2	127753927	127985468	HAP_2	0.12695652173913	0.0767678474558539	0.341554693370914	0.822247647161482
2	127753927	127985468	HAP_3	0.0782608695652174	0.0447491930499103	0.547040116417417	0.934832973867663
2	127753927	127985468	HAP_4	0.119130434782609	-0.122480914561019	0.389617867013828	0.753363045722322
2	127753927	127985468	HAP_5	0.0965217391304348	-0.451372370320382	0.470066789107594	0.337352253103966
2	127808062	128022518	HAP_1	0.105217391304348	0.228589773424226	0.545934352360169	0.675585911727011
2	127808062	128022518	HAP_2	0.119130434782609	-0.122480914561019	0.389617867013828	0.753363045722322
2	127808062	128022518	HAP_3	0.114782608695652	0.389169862151547	0.360671108464776	0.281043511994184
2	127808062	128022518	HAP_4	0.12695652173913	0.0767678474558539	0.341554693370914	0.822247647161482
2	127808062	128022518	HAP_5	0.124347826086957	-0.210070977224991	0.336490428196311	0.532683919184934
2	127808062	128022518	HAP_6	0.1	-0.451372370320382	0.470066789107594	0.337352253103966
2	127875933	128057688	HAP_1	0.134782608695652	-0.210070977224991	0.336490428196311	0.532683919184934
2	127875933	128057688	HAP_2	0.1	-0.451372370320382	0.470066789107594	0.337352253103966
2	127875933	128057688	HAP_3	0.128695652173913	0.0659159060342739	0.322280273115883	0.838013588716566
2	127875933	128057688	HAP_4	0.105217391304348	0.228589773424226	0.545934352360169	0.675585911727011
2	127875933	128057688	HAP_5	0.118260869565217	-0.122480914561019	0.389617867013828	0.753363045722322
2	127875933	128057688	HAP_6	0.115652173913043	0.389169862151547	0.360671108464776	0.281043511994184
2	127950994	128104469	HAP_1	0.105217391304348	0.228589773424226	0.545934352360169	0.675585911727011
2	127950994	128104469	HAP_2	0.0991304347826087	-0.451372370320382	0.470066789107594	0.337352253103966
2	127950994	128104469	HAP_3	0.127826086956522	0.0659159060342739	0.322280273115883	0.838013588716566
2	127950994	128104469	HAP_4	0.165217391304348	0.127853838763083	0.258686175340367	0.621327679651415
2	127950994	128104469	HAP_5	0.114782608695652	0.389169862151547	0.360671108464776	0.281043511994184
2	127950994	128104469	HAP_6	0.117391304347826	-0.122480914561019	0.389617867013828	0.753363045722322
2	128016115	128191742	HAP_1	0.106086956521739	0.228589773424226	0.545934352360169	0.675585911727011
2	128016115	128191742	HAP_2	0.101739130434783	-0.0857114073751341	0.4234702903609	0.839675393249347
2	128016115	128191742	HAP_3	0.127826086956522	0.0659159060342739	0.322280273115883	0.838013588716566
2	128016115	128191742	HAP_4	0.139130434782609	-0.212540852335233	0.30188515700639	0.481696117286315
2	128016115	128191742	HAP_5	0.114782608695652	0.389169862151547	0.360671108464776	0.281043511994184
2	128016115	128191742	HAP_6	0.117391304347826	-0.122480914561019	0.389617867013828	0.753363045722322
2	128040406	128249161	HAP_1	0.139130434782609	-0.212540852335233	0.30188515700639	0.481696117286315
2	128040406	128249161	HAP_2	0.115652173913043	0.432531611363919	0.337635769040646	0.200701024373517
2	128040406	128249161	HAP_3	0.105217391304348	0.228589773424226	0.545934352360169	0.675585911727011
2	128040406	128249161	HAP_4	0.117391304347826	-0.122480914561019	0.389617867013828	0.753363045722322
2	128040406	128249161	HAP_5	0.0904347826086957	-0.543633963728944	0.541502562046168	0.315841471966847
2	128040406	128249161	HAP_6	0.127826086956522	0.0659159060342739	0.322280273115883	0.838013588716566
2	128090089	128314648	HAP_1	0.0904347826086957	-0.543633963728944	0.541502562046168	0.315841471966847
2	128090089	128314648	HAP_2	0.115652173913043	0.432531611363919	0.337635769040646	0.200701024373517
2	128090089	128314648	HAP_3	0.139130434782609	-0.212540852335233	0.30188515700639	0.481696117286315
2	128090089	128314648	HAP_4	0.100869565217391	0.204659468558606	0.358054778803362	0.567830305510778
2	128090089	128314648	HAP_5	0.118260869565217	-0.122480914561019	0.389617867013828	0.753363045722322
2	128090089	128314648	HAP_6	0.0869565217391304	0.0616038336383301	0.424721867964581	0.884727251328093
2	128090089	128314648	HAP_7	0.0417391304347826	0.0678919006767326	0.481281156384412	0.887869182811658
2	128090089	128314648	HAP_8	0.0834782608695652	0.228589773424226	0.545934352360169	0.675585911727011
2	128166774	128358941	HAP_1	0.0869565217391304	0.0616038336383301	0.424721867964581	0.884727251328093
2	128166774	128358941	HAP_2	0.0417391304347826	0.0678919006767326	0.481281156384412	0.887869182811658
2	128166774	128358941	HAP_3	0.255652173913043	-0.0167674933157542	0.175318528317952	0.923840454986748
2	128166774	128358941	HAP_4	0.0834782608695652	0.228589773424226	0.545934352360169	0.675585911727011
2	128166774	128358941	HAP_5	0.091304347826087	-0.543633963728944	0.541502562046168	0.315841471966847
2	128166774	128358941	HAP_6	0.119130434782609	-0.122480914561019	0.389617867013828	0.753363045722322
2	128166774	128358941	HAP_7	0.101739130434783	0.204659468558606	0.358054778803362	0.567830305510778
2	128219676	128419263	HAP_1	0.0834782608695652	0.228589773424226	0.545934352360169	0.675585911727011
2	128219676	128419263	HAP_2	0.137391304347826	-0.212540852335233	0.30188515700639	0.481696117286315
2	128219676	128419263	HAP_3	0.116521739130435	0.432531611363919	0.337635769040646	0.200701024373517
2	128219676	128419263	HAP_4	0.125217391304348	-0.122480914561019	0.389617867013828	0.753363045722322
2	128219676	128419263	HAP_5	0.0869565217391304	0.0616038336383301	0.424721867964581	0.884727251328093
2	128219676	128419263	HAP_6	0.0417391304347826	0.0678919006767326	0.481281156384412	0.887869182811658
2	128219676	128419263	HAP_7	0.091304347826087	-0.543633963728944	0.541502562046168	0.315841471966847
2	128296786	128477096	HAP_1	0.137391304347826	-0.212540852335233	0.30188515700639	0.481696117286315
2	128296786	128477096	HAP_2	0.116521739130435	0.432531611363919	0.337635769040646	0.200701024373517
2	128296786	128477096	HAP_3	0.091304347826087	-0.543633963728944	0.541502562046168	0.315841471966847
2	128296786	128477096	HAP_4	0.105217391304348	0.228589773424226	0.545934352360169	0.675585911727011
2	128296786	128477096	HAP_5	0.128695652173913	0.0659159060342739	0.322280273115883	0.838013588716566
2	128296786	128477096	HAP_6	0.124347826086957	-0.122480914561019	0.389617867013828	0.753363045722322
2	128349793	128505586	HAP_1	0.137391304347826	-0.212540852335233	0.30188515700639	0.481696117286315
2	128349793	128505586	HAP_2	0.129565217391304	0.0659159060342739	0.322280273115883	0.838013588716566
2	128349793	128505586	HAP_3	0.116521739130435	0.432531611363919	0.337635769040646	0.200701024373517
2	128349793	128505586	HAP_4	0.124347826086957	-0.122480914561019	0.389617867013828	0.753363045722322
2	128349793	128505586	HAP_5	0.091304347826087	-0.543633963728944	0.541502562046168	0.315841471966847
2	128349793	128505586	HAP_6	0.105217391304348	0.228589773424226	0.545934352360169	0.675585911727011
2	128403713	128554666	HAP_1	0.137391304347826	-0.212540852335233	0.30188515700639	0.481696117286315
2	128403713	128554666	HAP_2	0.124347826086957	-0.122480914561019	0.389617867013828	0.753363045722322
2	128403713	128554666	HAP_3	0.0895652173913044	-0.543633963728944	0.541502562046168	0.315841471966847
2	128403713	128554666	HAP_4	0.129565217391304	0.0659159060342739	0.322280273115883	0.838013588716566
2	128403713	128554666	HAP_5	0.137391304347826	-0.0052594787466962	0.472262923790107	0.991118287116412
2	128403713	128554666	HAP_6	0.118260869565217	0.432531611363919	0.337635769040646	0.200701024373517
2	128458001	128603208	HAP_1	0.118260869565217	0.432531611363919	0.337635769040646	0.200701024373517
2	128458001	128603208	HAP_2	0.138260869565217	-0.212540852335233	0.30188515700639	0.481696117286315
2	128458001	128603208	HAP_3	0.0895652173913044	-0.543633963728944	0.541502562046168	0.315841471966847
2	128458001	128603208	HAP_4	0.129565217391304	0.0659159060342739	0.322280273115883	0.838013588716566
2	128458001	128603208	HAP_5	0.137391304347826	-0.0052594787466962	0.472262923790107	0.991118287116412
2	128458001	128603208	HAP_6	0.123478260869565	-0.122480914561019	0.389617867013828	0.753363045722322
2	128499460	128628679	HAP_1	0.138260869565217	-0.212540852335233	0.30188515700639	0.481696117286315
2	128499460	128628679	HAP_2	0.117391304347826	0.218910719646063	0.389474664913339	0.574294705755407
2	128499460	128628679	HAP_3	0.12695652173913	-0.122480914561019	0.389617867013828	0.753363045722322
2	128499460	128628679	HAP_4	0.116521739130435	0.432531611363919	0.337635769040646	0.200701024373517
2	128499460	128628679	HAP_5	0.180869565217391	-0.248914906363148	0.232298928457476	0.284391825082668
2	128499460	128628679	HAP_6	0.105217391304348	0.228589773424226	0.545934352360169	0.675585911727011
2	128532579	128697636	HAP_1	0.105217391304348	0.228589773424226	0.545934352360169	0.675585911727011
2	128532579	128697636	HAP_2	0.116521739130435	0.432531611363919	0.337635769040646	0.200701024373517
2	128532579	128697636	HAP_3	0.138260869565217	-0.212540852335233	0.30188515700639	0.481696117286315
2	128532579	128697636	HAP_4	0.124347826086957	-0.122480914561019	0.389617867013828	0.753363045722322
2	128532579	128697636	HAP_5	0.117391304347826	0.218910719646063	0.389474664913339	0.574294705755407
2	128532579	128697636	HAP_6	0.0895652173913044	-0.543633963728944	0.541502562046168	0.315841471966847
2	128532579	128697636	HAP_7	0.0904347826086957	-0.113597843517449	0.541187163623664	0.83381796096732
2	128586659	128740590	HAP_1	0.118260869565217	0.432531611363919	0.337635769040646	0.200701024373517
2	128586659	128740590	HAP_2	0.0895652173913044	-0.543633963728944	0.541502562046168	0.315841471966847
2	128586659	128740590	HAP_3	0.0904347826086957	-0.113597843517449	0.541187163623664	0.83381796096732
2	128586659	128740590	HAP_4	0.138260869565217	-0.212540852335233	0.30188515700639	0.481696117286315
2	128586659	128740590	HAP_5	0.105217391304348	0.228589773424226	0.545934352360169	0.675585911727011
2	128586659	128740590	HAP_6	0.125217391304348	-0.122480914561019	0.389617867013828	0.753363045722322
2	128613777	128778796	HAP_1	0.111304347826087	-0.122480914561019	0.389617867013828	0.753363045722322
2	128613777	128778796	HAP_2	0.088695652173913	-0.543633963728944	0.541502562046168	0.315841471966847
2	128613777	128778796	HAP_3	0.0904347826086957	-0.113597843517449	0.541187163623664	0.83381796096732
2	128613777	128778796	HAP_4	0.138260869565217	-0.212540852335233	0.30188515700639	0.481696117286315
2	128613777	128778796	HAP_5	0.105217391304348	0.228589773424226	0.545934352360169	0.675585911727011
2	128613777	128778796	HAP_6	0.118260869565217	0.432531611363919	0.337635769040646	0.200701024373517
2	128672364	128825379	HAP_1	0.150434782608696	-0.180988291649481	0.266611419006875	0.497514427346243
2	128672364	128825379	HAP_2	0.111304347826087	-0.122480914561019	0.389617867013828	0.753363045722322
2	128672364	128825379	HAP_3	0.0904347826086957	-0.113597843517449	0.541187163623664	0.83381796096732
2	128672364	128825379	HAP_4	0.088695652173913	-0.543633963728944	0.541502562046168	0.315841471966847
2	128672364	128825379	HAP_5	0.104347826086957	0.228589773424226	0.545934352360169	0.675585911727011
2	128672364	128825379	HAP_6	0.118260869565217	0.432531611363919	0.337635769040646	0.200701024373517
2	128730881	128858958	HAP_1	0.150434782608696	-0.180988291649481	0.266611419006875	0.497514427346243
2	128730881	128858958	HAP_2	0.115652173913043	0.441948418593255	0.359363658077086	0.219283463498493
2	128730881	128858958	HAP_3	0.101739130434783	0.228589773424226	0.545934352360169	0.675585911727011
2	128730881	128858958	HAP_4	0.112173913043478	-0.122480914561019	0.389617867013828	0.753363045722322
2	128765240	128902632	HAP_1	0.112173913043478	-0.122480914561019	0.389617867013828	0.753363045722322
2	128765240	128902632	HAP_2	0.108695652173913	0.136275366103816	0.356969707000368	0.702786575637431
2	128765240	128902632	HAP_3	0.117391304347826	0.441948418593255	0.359363658077086	0.219283463498493
2	128765240	128902632	HAP_4	0.150434782608696	-0.180988291649481	0.266611419006875	0.497514427346243
2	128765240	128902632	HAP_5	0.102608695652174	0.228589773424226	0.545934352360169	0.675585911727011
2	128813272	128952608	HAP_1	0.117391304347826	0.441948418593255	0.359363658077086	0.219283463498493
2	128813272	128952608	HAP_2	0.151304347826087	-0.180988291649481	0.266611419006875	0.497514427346243
2	128813272	128952608	HAP_3	0.111304347826087	0.136275366103816	0.356969707000368	0.702786575637431
2	128813272	128952608	HAP_4	0.103478260869565	0.228589773424226	0.545934352360169	0.675585911727011
2	128813272	128952608	HAP_5	0.112173913043478	-0.122480914561019	0.389617867013828	0.753363045722322
2	128846028	129061339	HAP_1	0.11304347826087	-0.122480914561019	0.389617867013828	0.753363045722322
2	128846028	129061339	HAP_2	0.161739130434783	0.0382729881698232	0.299229957621776	0.898269959751729
2	128846028	129061339	HAP_3	0.115652173913043	0.441948418593255	0.359363658077086	0.219283463498493
2	128846028	129061339	HAP_4	0.112173913043478	0.136275366103816	0.356969707000368	0.702786575637431
2	128846028	129061339	HAP_5	0.154782608695652	-0.216788321142711	0.240660074173735	0.36807670325622
2	128883483	129099067	HAP_1	0.182608695652174	0.0158979244958478	0.245802642069289	0.948453698391709
2	128883483	129099067	HAP_2	0.112173913043478	0.136275366103816	0.356969707000368	0.702786575637431
2	128883483	129099067	HAP_3	0.11304347826087	-0.122480914561019	0.389617867013828	0.753363045722322
2	128883483	129099067	HAP_4	0.116521739130435	0.441948418593255	0.359363658077086	0.219283463498493
2	128883483	129099067	HAP_5	0.155652173913043	-0.216788321142711	0.240660074173735	0.36807670325622
2	128927554	129145147	HAP_1	0.11304347826087	0.136275366103816	0.356969707000368	0.702786575637431
2	128927554	129145147	HAP_2	0.180869565217391	0.0158979244958478	0.245802642069289	0.948453698391709
2	128927554	129145147	HAP_3	0.116521739130435	0.441948418593255	0.359363658077086	0.219283463498493
2	128927554	129145147	HAP_4	0.155652173913043	-0.216788321142711	0.240660074173735	0.36807670325622
2	128927554	129145147	HAP_5	0.112173913043478	-0.122480914561019	0.389617867013828	0.753363045722322
2	129014548	129197204	HAP_1	0.181739130434783	0.017717384544869	0.23874527632685	0.940869369584322
2	129014548	129197204	HAP_2	0.167826086956522	0.320204714694953	0.22634638009533	0.157720001248125
2	129014548	129197204	HAP_3	0.129565217391304	0.441948418593255	0.359363658077086	0.219283463498493
2	129014548	129197204	HAP_4	0.112173913043478	-0.122480914561019	0.389617867013828	0.753363045722322
2	129014548	129197204	HAP_5	0.109565217391304	0.136275366103816	0.356969707000368	0.702786575637431
2	129087645	129246407	HAP_1	0.308695652173913	-0.14745982814831	0.14300085204991	0.302899289548237
2	129087645	129246407	HAP_2	0.115652173913043	0.441948418593255	0.359363658077086	0.219283463498493
2	129087645	129246407	HAP_3	0.111304347826087	0.136275366103816	0.356969707000368	0.702786575637431
2	129087645	129246407	HAP_4	0.167826086956522	0.320204714694953	0.22634638009533	0.157720001248125
2	129134451	129305652	HAP_1	0.111304347826087	0.136275366103816	0.356969707000368	0.702786575637431
2	129134451	129305652	HAP_2	0.115652173913043	0.441948418593255	0.359363658077086	0.219283463498493
2	129134451	129305652	HAP_3	0.167826086956522	0.320204714694953	0.22634638009533	0.157720001248125
2	129134451	129305652	HAP_4	0.183478260869565	0.017717384544869	0.23874527632685	0.940869369584322
2	129134451	129305652	HAP_5	0.12695652173913	-0.122480914561019	0.389617867013828	0.753363045722322
2	129180032	129373489	HAP_1	0.16695652173913	0.320204714694953	0.22634638009533	0.157720001248125
2	129180032	129373489	HAP_2	0.115652173913043	0.441948418593255	0.359363658077086	0.219283463498493
2	129180032	129373489	HAP_3	0.183478260869565	0.017717384544869	0.23874527632685	0.940869369584322
2	129180032	129373489	HAP_4	0.125217391304348	-0.122480914561019	0.389617867013828	0.753363045722322
2	129180032	129373489	HAP_5	0.114782608695652	0.136275366103816	0.356969707000368	0.702786575637431
2	129234858	129448767	HAP_1	0.16695652173913	0.320204714694953	0.22634638009533	0.157720001248125
2	129234858	129448767	HAP_2	0.183478260869565	0.017717384544869	0.23874527632685	0.940869369584322
2	129234858	129448767	HAP_3	0.132173913043478	0.0969480734923683	0.338546092155743	0.774703382701242
2	129234858	129448767	HAP_4	0.115652173913043	0.441948418593255	0.359363658077086	0.219283463498493
2	129234858	129448767	HAP_5	0.114782608695652	0.136275366103816	0.356969707000368	0.702786575637431
2	129283936	129514375	HAP_1	0.14695652173913	0.230545917858765	0.304346708187142	0.449061387999051
2	129283936	129514375	HAP_2	0.16695652173913	0.320204714694953	0.22634638009533	0.157720001248125
2	129283936	129514375	HAP_3	0.188695652173913	-0.0221138562694403	0.231596585521719	0.92396413305523
2	129283936	129514375	HAP_4	0.131304347826087	0.194268688804691	0.301548372722321	0.519684453692021
2	129283936	129514375	HAP_5	0.125217391304348	-0.122480914561019	0.389617867013828	0.753363045722322
2	129359443	129574949	HAP_1	0.125217391304348	-0.122480914561019	0.389617867013828	0.753363045722322
2	129359443	129574949	HAP_2	0.114782608695652	0.136275366103816	0.356969707000368	0.702786575637431
2	129359443	129574949	HAP_3	0.357391304347826	0.0296910010257191	0.117876370421798	0.801223928987231
2	129359443	129574949	HAP_4	0.134782608695652	-0.277416627326443	0.299011093233415	0.353919777158955
2	129359443	129574949	HAP_5	0.116521739130435	0.441948418593255	0.359363658077086	0.219283463498493
2	129422055	129635519	HAP_1	0.357391304347826	0.0296910010257191	0.117876370421798	0.801223928987231
2	129422055	129635519	HAP_2	0.125217391304348	0.30060717736072	0.33622079805808	0.371663580664338
2	129422055	129635519	HAP_3	0.173913043478261	-0.224224280777258	0.285350602903661	0.4323245005285
2	129422055	129635519	HAP_4	0.125217391304348	-0.122480914561019	0.389617867013828	0.753363045722322
2	129422055	129635519	HAP_5	0.114782608695652	0.136275366103816	0.356969707000368	0.702786575637431
2	129487813	129690109	HAP_1	0.161739130434783	0.0389653511334038	0.286365824697066	0.891815901196311
2	129487813	129690109	HAP_2	0.190434782608696	0.355119427266238	0.200843496239203	0.0775799789893556
2	129487813	129690109	HAP_3	0.125217391304348	-0.122480914561019	0.389617867013828	0.753363045722322
2	129487813	129690109	HAP_4	0.114782608695652	0.136275366103816	0.356969707000368	0.702786575637431
2	129487813	129690109	HAP_5	0.125217391304348	0.30060717736072	0.33622079805808	0.371663580664338
2	129487813	129690109	HAP_6	0.173913043478261	-0.224224280777258	0.285350602903661	0.4323245005285
2	129554103	129749167	HAP_1	0.116521739130435	0.441948418593255	0.359363658077086	0.219283463498493
2	129554103	129749167	HAP_2	0.16	0.0389653511334038	0.286365824697066	0.891815901196311
2	129554103	129749167	HAP_3	0.213913043478261	0.206751980755109	0.178036125476131	0.246016046551824
2	129554103	129749167	HAP_4	0.114782608695652	0.136275366103816	0.356969707000368	0.702786575637431
2	129554103	129749167	HAP_5	0.114782608695652	0.0232398155256923	0.544113617624649	0.96594681887415
2	129611569	129813707	HAP_1	0.16	0.0389653511334038	0.286365824697066	0.891815901196311
2	129611569	129813707	HAP_2	0.0452173913043478	-0.0539429780753385	0.424539451007153	0.898936502158875
2	129611569	129813707	HAP_3	0.167826086956522	0.320204714694953	0.22634638009533	0.157720001248125
2	129611569	129813707	HAP_4	0.116521739130435	0.441948418593255	0.359363658077086	0.219283463498493
2	129611569	129813707	HAP_5	0.114782608695652	0.136275366103816	0.356969707000368	0.702786575637431
2	129671807	129882083	HAP_1	0.12	0.441948418593255	0.359363658077086	0.219283463498493
2	129671807	129882083	HAP_2	0.165217391304348	-0.0678436735505333	0.253752334738355	0.789288716121331
2	129671807	129882083	HAP_3	0.114782608695652	0.136275366103816	0.356969707000368	0.702786575637431
2	129671807	129882083	HAP_4	0.0452173913043478	-0.0539429780753385	0.424539451007153	0.898936502158875
2	129671807	129882083	HAP_5	0.16695652173913	0.320204714694953	0.22634638009533	0.157720001248125
2	129728428	129914119	HAP_1	0.125217391304348	0.441948418593255	0.359363658077086	0.219283463498493
2	129728428	129914119	HAP_2	0.165217391304348	-0.0678436735505333	0.253752334738355	0.789288716121331
2	129728428	129914119	HAP_3	0.0765217391304348	-0.201067194374467	0.357396179730817	0.57393905519791
2	129728428	129914119	HAP_4	0.16695652173913	0.320204714694953	0.22634638009533	0.157720001248125
2	129728428	129914119	HAP_5	0.114782608695652	0.136275366103816	0.356969707000368	0.702786575637431
2	129789595	129942937	HAP_1	0.114782608695652	0.136275366103816	0.356969707000368	0.702786575637431
2	129789595	129942937	HAP_2	0.125217391304348	0.441948418593255	0.359363658077086	0.219283463498493
2	129789595	129942937	HAP_3	0.166086956521739	-0.0859050065323044	0.245560254192362	0.726595315332931
2	129789595	129942937	HAP_4	0.16695652173913	0.320204714694953	0.22634638009533	0.157720001248125
2	129789595	129942937	HAP_5	0.0765217391304348	-0.201067194374467	0.357396179730817	0.57393905519791
2	129863725	129962242	HAP_1	0.14	-0.14755472434573	0.274352613429397	0.59090818665659
2	129863725	129962242	HAP_2	0.114782608695652	0.136275366103816	0.356969707000368	0.702786575637431
2	129863725	129962242	HAP_3	0.126086956521739	0.441948418593255	0.359363658077086	0.219283463498493
2	129863725	129962242	HAP_4	0.366086956521739	0.0347770392150938	0.113746380961281	0.759914353275801
2	129904645	130000793	HAP_1	0.118260869565217	0.441948418593255	0.359363658077086	0.219283463498493
2	129904645	130000793	HAP_2	0.114782608695652	0.136275366103816	0.356969707000368	0.702786575637431
2	129904645	130000793	HAP_3	0.160869565217391	0.454429264135893	0.246708218819412	0.0660061406677481
2	129904645	130000793	HAP_4	0.205217391304348	0.0462310202024062	0.195835311752219	0.813463654236424
2	129904645	130000793	HAP_5	0.0869565217391304	0.166892990053876	0.471556272645103	0.723531903083949
2	129927836	130029949	HAP_1	0.160869565217391	0.454429264135893	0.246708218819412	0.0660061406677481
2	129927836	130029949	HAP_2	0.198260869565217	0.0462310202024062	0.195835311752219	0.813463654236424
2	129927836	130029949	HAP_3	0.118260869565217	0.441948418593255	0.359363658077086	0.219283463498493
2	129927836	130029949	HAP_4	0.114782608695652	0.136275366103816	0.356969707000368	0.702786575637431
2	129927836	130029949	HAP_5	0.113913043478261	0.0403884477058536	0.319419162160497	0.899426165549597
2	129955950	130091808	HAP_1	0.16	0.454429264135893	0.246708218819412	0.0660061406677481
2	129955950	130091808	HAP_2	0.166086956521739	-0.0298160284193501	0.237934192040359	0.900321301549706
2	129955950	130091808	HAP_3	0.114782608695652	0.136275366103816	0.356969707000368	0.702786575637431
2	129955950	130091808	HAP_4	0.118260869565217	0.441948418593255	0.359363658077086	0.219283463498493
2	129985802	130144311	HAP_1	0.166086956521739	-0.0298160284193501	0.237934192040359	0.900321301549706
2	129985802	130144311	HAP_2	0.113913043478261	0.136275366103816	0.356969707000368	0.702786575637431
2	129985802	130144311	HAP_3	0.232173913043478	0.19732226079382	0.173943563025544	0.257108775519967
2	129985802	130144311	HAP_4	0.118260869565217	0.441948418593255	0.359363658077086	0.219283463498493
2	130020163	130188149	HAP_1	0.113913043478261	0.136275366103816	0.356969707000368	0.702786575637431
2	130020163	130188149	HAP_2	0.159130434782609	0.00786975408084127	0.274662674497453	0.977151964690503
2	130020163	130188149	HAP_3	0.118260869565217	0.441948418593255	0.359363658077086	0.219283463498493
2	130020163	130188149	HAP_4	0.137391304347826	0.660415917193377	0.274030223282801	0.0162722653350244
2	130064753	130222407	HAP_1	0.138260869565217	0.660415917193377	0.274030223282801	0.0162722653350244
2	130064753	130222407	HAP_2	0.113913043478261	0.136275366103816	0.356969707000368	0.702786575637431
2	130064753	130222407	HAP_3	0.159130434782609	0.00786975408084127	0.274662674497453	0.977151964690503
2	130064753	130222407	HAP_4	0.118260869565217	0.441948418593255	0.359363658077086	0.219283463498493
2	130132923	130253301	HAP_1	0.159130434782609	0.00786975408084127	0.274662674497453	0.977151964690503
2	130132923	130253301	HAP_2	0.118260869565217	0.441948418593255	0.359363658077086	0.219283463498493
2	130132923	130253301	HAP_3	0.138260869565217	0.660415917193377	0.274030223282801	0.0162722653350244
2	130132923	130253301	HAP_4	0.113913043478261	0.136275366103816	0.356969707000368	0.702786575637431
2	130172387	130289639	HAP_1	0.071304347826087	0.147790542768016	0.421748087618123	0.726152012150429
2	130172387	130289639	HAP_2	0.159130434782609	0.00786975408084127	0.274662674497453	0.977151964690503
2	130172387	130289639	HAP_3	0.146086956521739	0.660415917193377	0.274030223282801	0.0162722653350244
2	130172387	130289639	HAP_4	0.113913043478261	0.136275366103816	0.356969707000368	0.702786575637431
2	130172387	130289639	HAP_5	0.0556521739130435	0.314937382086794	0.539764027918819	0.559809445503025
2	130172387	130289639	HAP_6	0.210434782608696	0.327273153332734	0.20051835833917	0.103211073781375
2	130206118	130315016	HAP_1	0.0556521739130435	0.314937382086794	0.539764027918819	0.559809445503025
2	130206118	130315016	HAP_2	0.122608695652174	0.463354128780489	0.336717263264766	0.169341054297396
2	130206118	130315016	HAP_3	0.071304347826087	0.147790542768016	0.421748087618123	0.726152012150429
2	130206118	130315016	HAP_4	0.159130434782609	0.00786975408084127	0.274662674497453	0.977151964690503
2	130206118	130315016	HAP_5	0.146086956521739	0.660415917193377	0.274030223282801	0.0162722653350244
2	130206118	130315016	HAP_6	0.113913043478261	0.136275366103816	0.356969707000368	0.702786575637431
2	130246495	130401807	HAP_1	0.0547826086956522	0.314937382086794	0.539764027918819	0.559809445503025
2	130246495	130401807	HAP_2	0.159130434782609	0.00786975408084127	0.274662674497453	0.977151964690503
2	130246495	130401807	HAP_3	0.144347826086957	0.660415917193377	0.274030223282801	0.0162722653350244
2	130246495	130401807	HAP_4	0.11304347826087	0.441948418593255	0.359363658077086	0.219283463498493
2	130246495	130401807	HAP_5	0.113913043478261	0.136275366103816	0.356969707000368	0.702786575637431
2	130271596	130461939	HAP_1	0.143478260869565	0.660415917193377	0.274030223282801	0.0162722653350244
2	130271596	130461939	HAP_2	0.11304347826087	0.441948418593255	0.359363658077086	0.219283463498493
2	130271596	130461939	HAP_3	0.113913043478261	0.136275366103816	0.356969707000368	0.702786575637431
2	130271596	130461939	HAP_4	0.152173913043478	0.00786975408084127	0.274662674497453	0.977151964690503
2	130311736	130531054	HAP_1	0.153913043478261	0.00919893100049633	0.285973899018171	0.974350269207404
2	130311736	130531054	HAP_2	0.143478260869565	0.660415917193377	0.274030223282801	0.0162722653350244
2	130311736	130531054	HAP_3	0.11304347826087	0.441948418593255	0.359363658077086	0.219283463498493
2	130311736	130531054	HAP_4	0.11304347826087	0.136275366103816	0.356969707000368	0.702786575637431
2	130375143	130597293	HAP_1	0.112173913043478	0.441948418593255	0.359363658077086	0.219283463498493
2	130375143	130597293	HAP_2	0.142608695652174	0.660415917193377	0.274030223282801	0.0162722653350244
2	130375143	130597293	HAP_3	0.153913043478261	0.00919893100049633	0.285973899018171	0.974350269207404
2	130375143	130597293	HAP_4	0.110434782608696	-0.0350748482942511	0.421383560165209	0.933692458324721
2	130447979	130652743	HAP_1	0.111304347826087	-0.0350748482942511	0.421383560165209	0.933692458324721
2	130447979	130652743	HAP_2	0.153913043478261	0.00919893100049633	0.285973899018171	0.974350269207404
2	130447979	130652743	HAP_3	0.112173913043478	0.441948418593255	0.359363658077086	0.219283463498493
2	130447979	130652743	HAP_4	0.14	0.660415917193377	0.274030223282801	0.0162722653350244
2	130515871	130714371	HAP_1	0.109565217391304	0.441948418593255	0.359363658077086	0.219283463498493
2	130515871	130714371	HAP_2	0.18	-0.046178132244883	0.231506269010996	0.841968685989184
2	130515871	130714371	HAP_3	0.141739130434783	0.660415917193377	0.274030223282801	0.0162722653350244
2	130515871	130714371	HAP_4	0.112173913043478	-0.0350748482942511	0.421383560165209	0.933692458324721
2	130583378	130764511	HAP_1	0.251304347826087	0.263684841667692	0.173645873156128	0.129445527019402
2	130583378	130764511	HAP_2	0.107826086956522	0.100509509167467	0.543821765452576	0.853436361298013
2	130583378	130764511	HAP_3	0.11304347826087	-0.0350748482942511	0.421383560165209	0.933692458324721
2	130583378	130764511	HAP_4	0.185217391304348	-0.0899479715458786	0.219224721210226	0.681742031926324
2	130639020	130805298	HAP_1	0.11304347826087	-0.0350748482942511	0.421383560165209	0.933692458324721
2	130639020	130805298	HAP_2	0.185217391304348	-0.0899479715458786	0.219224721210226	0.681742031926324
2	130639020	130805298	HAP_3	0.253913043478261	0.263684841667692	0.173645873156128	0.129445527019402
2	130639020	130805298	HAP_4	0.108695652173913	0.100509509167467	0.543821765452576	0.853436361298013
2	130699006	130826578	HAP_1	0.251304347826087	-0.185434229161277	0.160117253955375	0.247308931384636
2	130699006	130826578	HAP_2	0.11304347826087	-0.0350748482942511	0.421383560165209	0.933692458324721
2	130699006	130826578	HAP_3	0.25304347826087	0.263684841667692	0.173645873156128	0.129445527019402
2	130699006	130826578	HAP_4	0.108695652173913	0.100509509167467	0.543821765452576	0.853436361298013
2	130741051	130882161	HAP_1	0.258260869565217	-0.142668752488053	0.158239531113259	0.367655638863973
2	130741051	130882161	HAP_2	0.11304347826087	-0.0350748482942511	0.421383560165209	0.933692458324721
2	130741051	130882161	HAP_3	0.10695652173913	-0.241386292670223	0.358493067568296	0.501010344246249
2	130741051	130882161	HAP_4	0.23304347826087	0.376948517366739	0.186284214414245	0.0434930472659176
2	130791661	130934149	HAP_1	0.108695652173913	0.441948418593255	0.359363658077086	0.219283463498493
2	130791661	130934149	HAP_2	0.0782608695652174	0.0802490508308039	0.543008164777783	0.882564596586751
2	130791661	130934149	HAP_3	0.113913043478261	-0.0350748482942511	0.421383560165209	0.933692458324721
2	130791661	130934149	HAP_4	0.143478260869565	-0.188935180718687	0.247541676016591	0.445636997111015
2	130791661	130934149	HAP_5	0.229565217391304	-0.171139676474206	0.168990820161164	0.311631717435812
2	130819442	130990596	HAP_1	0.125217391304348	-0.141253409818224	0.288495898185342	0.624593756452079
2	130819442	130990596	HAP_2	0.112173913043478	0.334495335619423	0.359619309455549	0.352699349761078
2	130819442	130990596	HAP_3	0.101739130434783	-0.114758383445803	0.31784078711701	0.718193124550856
2	130819442	130990596	HAP_4	0.174782608695652	-0.141557445954272	0.220198615613246	0.520575470086209
2	130819442	130990596	HAP_5	0.132173913043478	0.209671420764093	0.337308500862687	0.534456089795096
2	130863894	131051304	HAP_1	0.107826086956522	0.27150756862903	0.389200189524829	0.485713440767457
2	130863894	131051304	HAP_2	0.101739130434783	-0.114758383445803	0.31784078711701	0.718193124550856
2	130863894	131051304	HAP_3	0.162608695652174	-0.041058698231733	0.246103165786861	0.867559642172784
2	130863894	131051304	HAP_4	0.166086956521739	0.222942071680229	0.255427944397999	0.383135121474491
2	130915120	131085157	HAP_1	0.131304347826087	0.267096100162205	0.359828398882257	0.458223318541954
2	130915120	131085157	HAP_2	0.107826086956522	0.27150756862903	0.389200189524829	0.485713440767457
2	130915120	131085157	HAP_3	0.101739130434783	-0.114758383445803	0.31784078711701	0.718193124550856
2	130915120	131085157	HAP_4	0.162608695652174	-0.041058698231733	0.246103165786861	0.867559642172784
2	130965611	131128997	HAP_1	0.164347826086957	-0.041058698231733	0.246103165786861	0.867559642172784
2	130965611	131128997	HAP_2	0.131304347826087	0.267096100162205	0.359828398882257	0.458223318541954
2	130965611	131128997	HAP_3	0.109565217391304	0.441948418593255	0.359363658077086	0.219283463498493
2	130965611	131128997	HAP_4	0.100869565217391	-0.114758383445803	0.31784078711701	0.718193124550856
2	131039301	131179880	HAP_1	0.223478260869565	0.00735984817935456	0.182237837053811	0.96779977406351
2	131039301	131179880	HAP_2	0.100869565217391	-0.114758383445803	0.31784078711701	0.718193124550856
2	131039301	131179880	HAP_3	0.109565217391304	0.441948418593255	0.359363658077086	0.219283463498493
2	131039301	131179880	HAP_4	0.13304347826087	0.267096100162205	0.359828398882257	0.458223318541954
2	131073333	131212868	HAP_1	0.115652173913043	0.441948418593255	0.359363658077086	0.219283463498493
2	131073333	131212868	HAP_2	0.19304347826087	-0.0548943547716698	0.205386269430102	0.789356460949591
2	131073333	131212868	HAP_3	0.100869565217391	-0.114758383445803	0.31784078711701	0.718193124550856
2	131073333	131212868	HAP_4	0.13304347826087	0.267096100162205	0.359828398882257	0.458223318541954
2	131111763	131248319	HAP_1	0.106086956521739	-0.0493675339844502	0.386513724314103	0.898412153220285
2	131111763	131248319	HAP_2	0.363478260869565	0.00832398377435926	0.118944307029325	0.944232724518968
2	131111763	131248319	HAP_3	0.19304347826087	-0.0548943547716698	0.205386269430102	0.789356460949591
2	131111763	131248319	HAP_4	0.100869565217391	-0.114758383445803	0.31784078711701	0.718193124550856
2	131156581	131300597	HAP_1	0.101739130434783	-0.114758383445803	0.31784078711701	0.718193124550856
2	131156581	131300597	HAP_2	0.19304347826087	-0.0548943547716698	0.205386269430102	0.789356460949591
2	131156581	131300597	HAP_3	0.106086956521739	-0.0493675339844502	0.386513724314103	0.898412153220285
2	131156581	131300597	HAP_4	0.398260869565217	-0.0110492514192214	0.110486262095668	0.920375496225034
2	131204479	131330908	HAP_1	0.317391304347826	0.0456348120694591	0.135694582326354	0.736766156454715
2	131204479	131330908	HAP_2	0.101739130434783	-0.114758383445803	0.31784078711701	0.718193124550856
2	131204479	131330908	HAP_3	0.316521739130435	-0.0230221674088819	0.13191407777412	0.861516552918218
2	131204479	131330908	HAP_4	0.135652173913043	-0.183396253690923	0.357733327751903	0.608389263555168
2	131232272	131378762	HAP_1	0.101739130434783	-0.114758383445803	0.31784078711701	0.718193124550856
2	131232272	131378762	HAP_2	0.169565217391304	-0.0307407636169382	0.254828403295979	0.904024692555388
2	131232272	131378762	HAP_3	0.08	0.166892990053876	0.471556272645103	0.723531903083949
2	131232272	131378762	HAP_4	0.281739130434783	0.0572689987007788	0.152384254100917	0.707192785176841
2	131287537	131436572	HAP_1	0.147826086956522	0.0804810882738743	0.26453002812806	0.761056309289536
2	131287537	131436572	HAP_2	0.133913043478261	0.267096100162205	0.359828398882257	0.458223318541954
2	131287537	131436572	HAP_3	0.101739130434783	-0.114758383445803	0.31784078711701	0.718193124550856
2	131287537	131436572	HAP_4	0.169565217391304	-0.0307407636169382	0.254828403295979	0.904024692555388
2	131321188	131496627	HAP_1	0.101739130434783	-0.114758383445803	0.31784078711701	0.718193124550856
2	131321188	131496627	HAP_2	0.115652173913043	0.441948418593255	0.359363658077086	0.219283463498493
2	131321188	131496627	HAP_3	0.133913043478261	0.267096100162205	0.359828398882257	0.458223318541954
2	131321188	131496627	HAP_4	0.169565217391304	-0.0307407636169382	0.254828403295979	0.904024692555388
2	131354994	131560093	HAP_1	0.101739130434783	-0.114758383445803	0.31784078711701	0.718193124550856
2	131354994	131560093	HAP_2	0.113913043478261	-0.245001481162104	0.422239046620802	0.561982957000002
2	131354994	131560093	HAP_3	0.115652173913043	0.441948418593255	0.359363658077086	0.219283463498493
2	131354994	131560093	HAP_4	0.13304347826087	0.267096100162205	0.359828398882257	0.458223318541954
2	131354994	131560093	HAP_5	0.168695652173913	-0.0307407636169382	0.254828403295979	0.904024692555388
2	131419329	131640703	HAP_1	0.113913043478261	-0.245001481162104	0.422239046620802	0.561982957000002
2	131419329	131640703	HAP_2	0.101739130434783	-0.114758383445803	0.31784078711701	0.718193124550856
2	131419329	131640703	HAP_3	0.13304347826087	0.267096100162205	0.359828398882257	0.458223318541954
2	131419329	131640703	HAP_4	0.200869565217391	-0.173826556938964	0.204846903719382	0.396482919747964
2	131419329	131640703	HAP_5	0.114782608695652	0.441948418593255	0.359363658077086	0.219283463498493
2	131485302	131691473	HAP_1	0.13304347826087	0.267096100162205	0.359828398882257	0.458223318541954
2	131485302	131691473	HAP_2	0.113913043478261	-0.245001481162104	0.422239046620802	0.561982957000002
2	131485302	131691473	HAP_3	0.205217391304348	-0.179316074531927	0.200565547510191	0.371676655534301
2	131485302	131691473	HAP_4	0.101739130434783	-0.114758383445803	0.31784078711701	0.718193124550856
2	131485302	131691473	HAP_5	0.113913043478261	0.441948418593255	0.359363658077086	0.219283463498493
2	131544694	131766961	HAP_1	0.205217391304348	-0.179316074531927	0.200565547510191	0.371676655534301
2	131544694	131766961	HAP_2	0.101739130434783	-0.114758383445803	0.31784078711701	0.718193124550856
2	131544694	131766961	HAP_3	0.113913043478261	0.441948418593255	0.359363658077086	0.219283463498493
2	131544694	131766961	HAP_4	0.11304347826087	-0.245001481162104	0.422239046620802	0.561982957000002
2	131544694	131766961	HAP_5	0.13304347826087	0.267096100162205	0.359828398882257	0.458223318541954
2	131608027	131836746	HAP_1	0.206086956521739	-0.179316074531927	0.200565547510191	0.371676655534301
2	131608027	131836746	HAP_2	0.13304347826087	0.267096100162205	0.359828398882257	0.458223318541954
2	131608027	131836746	HAP_3	0.114782608695652	0.441948418593255	0.359363658077086	0.219283463498493
2	131608027	131836746	HAP_4	0.111304347826087	-0.245001481162104	0.422239046620802	0.561982957000002
2	131608027	131836746	HAP_5	0.115652173913043	0.24843251340696	0.472846205017767	0.599513671655551
2	131608027	131836746	HAP_6	0.101739130434783	-0.114758383445803	0.31784078711701	0.718193124550856
2	131676179	131913015	HAP_1	0.115652173913043	0.291454581810874	0.335858640945488	0.385879999637052
2	131676179	131913015	HAP_2	0.120869565217391	0.24843251340696	0.472846205017767	0.599513671655551
2	131676179	131913015	HAP_3	0.109565217391304	-0.245001481162104	0.422239046620802	0.561982957000002
2	131676179	131913015	HAP_4	0.351304347826087	-0.143939645985479	0.128366541135356	0.262631639008916
2	131676179	131913015	HAP_5	0.101739130434783	-0.114758383445803	0.31784078711701	0.718193124550856
2	131742341	131967103	HAP_1	0.100869565217391	-0.114758383445803	0.31784078711701	0.718193124550856
2	131742341	131967103	HAP_2	0.514782608695652	-0.0270590776636584	0.0925894181592135	0.7702048242446
2	131742341	131967103	HAP_3	0.108695652173913	-0.245001481162104	0.422239046620802	0.561982957000002
2	131742341	131967103	HAP_4	0.115652173913043	0.291454581810874	0.335858640945488	0.385879999637052
2	131810800	131995137	HAP_1	0.109565217391304	-0.245001481162104	0.422239046620802	0.561982957000002
2	131810800	131995137	HAP_2	0.115652173913043	0.291454581810874	0.335858640945488	0.385879999637052
2	131810800	131995137	HAP_3	0.205217391304348	-0.179316074531927	0.200565547510191	0.371676655534301
2	131810800	131995137	HAP_4	0.215652173913043	-0.0016018846120281	0.203573309805226	0.993724435868023
2	131810800	131995137	HAP_5	0.101739130434783	-0.114758383445803	0.31784078711701	0.718193124550856
2	131894080	132035786	HAP_1	0.199130434782609	-0.163730452440843	0.209266827852561	0.434308819030597
2	131894080	132035786	HAP_2	0.215652173913043	-0.0016018846120281	0.203573309805226	0.993724435868023
2	131894080	132035786	HAP_3	0.100869565217391	-0.114758383445803	0.31784078711701	0.718193124550856
2	131894080	132035786	HAP_4	0.112173913043478	-0.245001481162104	0.422239046620802	0.561982957000002
2	131894080	132035786	HAP_5	0.113913043478261	0.291454581810874	0.335858640945488	0.385879999637052
2	131947877	132078806	HAP_1	0.201739130434783	-0.130180264703497	0.200808557572357	0.517068343477937
2	131947877	132078806	HAP_2	0.213913043478261	-0.0016018846120281	0.203573309805226	0.993724435868023
2	131947877	132078806	HAP_3	0.071304347826087	0.0802490508308039	0.543008164777783	0.882564596586751
2	131947877	132078806	HAP_4	0.109565217391304	0.441948418593255	0.359363658077086	0.219283463498493
2	131947877	132078806	HAP_5	0.112173913043478	-0.245001481162104	0.422239046620802	0.561982957000002
2	131985166	132124178	HAP_1	0.111304347826087	0.333874424052472	0.335850531124229	0.32059416486346
2	131985166	132124178	HAP_2	0.198260869565217	-0.163730452440843	0.209266827852561	0.434308819030597
2	131985166	132124178	HAP_3	0.071304347826087	0.0802490508308039	0.543008164777783	0.882564596586751
2	131985166	132124178	HAP_4	0.215652173913043	-0.0016018846120281	0.203573309805226	0.993724435868023
2	131985166	132124178	HAP_5	0.112173913043478	-0.245001481162104	0.422239046620802	0.561982957000002
2	132021522	132182899	HAP_1	0.21304347826087	-0.110515910867846	0.207050370369924	0.593716279052388
2	132021522	132182899	HAP_2	0.111304347826087	0.333874424052472	0.335850531124229	0.32059416486346
2	132021522	132182899	HAP_3	0.112173913043478	-0.245001481162104	0.422239046620802	0.561982957000002
2	132021522	132182899	HAP_4	0.071304347826087	0.0802490508308039	0.543008164777783	0.882564596586751
2	132021522	132182899	HAP_5	0.189565217391304	-0.174965050208923	0.209878741413919	0.404833383255233
2	132068957	132222766	HAP_1	0.112173913043478	-0.245001481162104	0.422239046620802	0.561982957000002
2	132068957	132222766	HAP_2	0.111304347826087	0.333874424052472	0.335850531124229	0.32059416486346
2	132068957	132222766	HAP_3	0.217391304347826	-0.140440066990015	0.202324284577025	0.487885302539205
2	132068957	132222766	HAP_4	0.186086956521739	-0.177487144265003	0.214849365192056	0.409097704283189
2	132068957	132222766	HAP_5	0.0826086956521739	-0.0532032138146007	0.472954831180862	0.910474186168497
2	132108172	132276761	HAP_1	0.213913043478261	-0.141731865925708	0.20671863350407	0.49323110031727
2	132108172	132276761	HAP_2	0.129565217391304	-0.00206938656815103	0.286077943026658	0.994231002811071
2	132108172	132276761	HAP_3	0.112173913043478	-0.245001481162104	0.422239046620802	0.561982957000002
2	132108172	132276761	HAP_4	0.0826086956521739	-0.0532032138146007	0.472954831180862	0.910474186168497
2	132165634	132333456	HAP_1	0.112173913043478	-0.245001481162104	0.422239046620802	0.561982957000002
2	132165634	132333456	HAP_2	0.0834782608695652	-0.0532032138146007	0.472954831180862	0.910474186168497
2	132165634	132333456	HAP_3	0.21304347826087	-0.136988194508595	0.210964069936279	0.516381515357187
2	132165634	132333456	HAP_4	0.130434782608696	-0.00206938656815103	0.286077943026658	0.994231002811071
2	132214085	132394074	HAP_1	0.11304347826087	-0.245001481162104	0.422239046620802	0.561982957000002
2	132214085	132394074	HAP_2	0.21304347826087	-0.136988194508595	0.210964069936279	0.516381515357187
2	132214085	132394074	HAP_3	0.1	-0.0532032138146007	0.472954831180862	0.910474186168497
2	132214085	132394074	HAP_4	0.130434782608696	-0.00206938656815103	0.286077943026658	0.994231002811071
2	132255330	132442891	HAP_1	0.0834782608695652	-0.0532032138146007	0.472954831180862	0.910474186168497
2	132255330	132442891	HAP_2	0.244347826086957	-0.0620051866506783	0.169317192329913	0.714348233158414
2	132255330	132442891	HAP_3	0.120869565217391	0.0252434129069269	0.392307623840729	0.948717634314333
2	132255330	132442891	HAP_4	0.189565217391304	-0.268626543199162	0.238762976620442	0.26103700472976
2	132318653	132488547	HAP_1	0.120869565217391	0.0252434129069269	0.392307623840729	0.948717634314333
2	132318653	132488547	HAP_2	0.165217391304348	-0.238455006658315	0.255036655130778	0.350198478335542
2	132318653	132488547	HAP_3	0.0834782608695652	-0.0532032138146007	0.472954831180862	0.910474186168497
2	132318653	132488547	HAP_4	0.244347826086957	-0.0620051866506783	0.169317192329913	0.714348233158414
2	132370463	132617108	HAP_1	0.1	0.237992013294862	0.473482790358102	0.615413376526134
2	132370463	132617108	HAP_2	0.0834782608695652	-0.0532032138146007	0.472954831180862	0.910474186168497
2	132370463	132617108	HAP_3	0.264347826086957	-0.139268085557871	0.159446866107858	0.382793565509286
2	132370463	132617108	HAP_4	0.164347826086957	-0.238455006658315	0.255036655130778	0.350198478335542
2	132423740	132643847	HAP_1	0.0991304347826087	0.237992013294862	0.473482790358102	0.615413376526134
2	132423740	132643847	HAP_2	0.0834782608695652	-0.0532032138146007	0.472954831180862	0.910474186168497
2	132423740	132643847	HAP_3	0.164347826086957	-0.238455006658315	0.255036655130778	0.350198478335542
2	132423740	132643847	HAP_4	0.264347826086957	-0.139268085557871	0.159446866107858	0.382793565509286
2	132477594	132656609	HAP_1	0.164347826086957	-0.238455006658315	0.255036655130778	0.350198478335542
2	132477594	132656609	HAP_2	0.119130434782609	0.0229507024979242	0.357368549979303	0.948816787321867
2	132477594	132656609	HAP_3	0.265217391304348	-0.112121161346811	0.157330956096601	0.476361059355739
2	132477594	132656609	HAP_4	0.0834782608695652	-0.0532032138146007	0.472954831180862	0.910474186168497
2	132508865	132689480	HAP_1	0.192173913043478	-0.268626543199162	0.238762976620442	0.26103700472976
2	132508865	132689480	HAP_2	0.0834782608695652	-0.0532032138146007	0.472954831180862	0.910474186168497
2	132508865	132689480	HAP_3	0.18	0.0339038922760884	0.235646933538178	0.885650116313784
2	132508865	132689480	HAP_4	0.265217391304348	-0.112121161346811	0.157330956096601	0.476361059355739
2	132638596	132724554	HAP_1	0.199130434782609	-0.226499775968186	0.209526981869173	0.280158410926868
2	132638596	132724554	HAP_2	0.446086956521739	-0.136311457117878	0.102240233822653	0.182991015736483
2	132638596	132724554	HAP_3	0.18	0.123490054223761	0.234130695667969	0.598095750285001
2	132652472	132755675	HAP_1	0.199130434782609	-0.226499775968186	0.209526981869173	0.280158410926868
2	132652472	132755675	HAP_2	0.445217391304348	-0.133023902694791	0.102609323883899	0.195365843336843
2	132652472	132755675	HAP_3	0.18	0.123490054223761	0.234130695667969	0.598095750285001
2	132679794	132785571	HAP_1	0.0834782608695652	-0.0532032138146007	0.472954831180862	0.910474186168497
2	132679794	132785571	HAP_2	0.199130434782609	-0.226499775968186	0.209526981869173	0.280158410926868
2	132679794	132785571	HAP_3	0.445217391304348	-0.133023902694791	0.102609323883899	0.195365843336843
2	132720834	132823668	HAP_1	0.444347826086956	-0.134703707081205	0.102954555054494	0.191279197782867
2	132720834	132823668	HAP_2	0.199130434782609	-0.226499775968186	0.209526981869173	0.280158410926868
2	132720834	132823668	HAP_3	0.0834782608695652	-0.0532032138146007	0.472954831180862	0.910474186168497
2	132742107	132872371	HAP_1	0.319130434782609	-0.110141660430119	0.131134390237407	0.401313552308104
2	132742107	132872371	HAP_2	0.124347826086957	-0.0211996143329797	0.320000956268742	0.947203466891375
2	132742107	132872371	HAP_3	0.0834782608695652	-0.0532032138146007	0.472954831180862	0.910474186168497
2	132742107	132872371	HAP_4	0.199130434782609	-0.226499775968186	0.209526981869173	0.280158410926868
2	132776932	132917176	HAP_1	0.318260869565217	-0.108008461592587	0.132046077231972	0.413726457169204
2	132776932	132917176	HAP_2	0.124347826086957	-0.0211996143329797	0.320000956268742	0.947203466891375
2	132776932	132917176	HAP_3	0.199130434782609	-0.226499775968186	0.209526981869173	0.280158410926868
2	132776932	132917176	HAP_4	0.0834782608695652	-0.0532032138146007	0.472954831180862	0.910474186168497
2	132816402	132944752	HAP_1	0.0834782608695652	-0.0532032138146007	0.472954831180862	0.910474186168497
2	132816402	132944752	HAP_2	0.319130434782609	-0.105349291326957	0.131189124017828	0.422294720079148
2	132816402	132944752	HAP_3	0.124347826086957	-0.0211996143329797	0.320000956268742	0.947203466891375
2	132816402	132944752	HAP_4	0.198260869565217	-0.226499775968186	0.209526981869173	0.280158410926868
2	132847942	132979273	HAP_1	0.262608695652174	-0.0925944957058989	0.159166602761339	0.560971213405797
2	132847942	132979273	HAP_2	0.187826086956522	-0.268626543199162	0.238762976620442	0.26103700472976
2	132847942	132979273	HAP_3	0.123478260869565	-0.0211996143329797	0.320000956268742	0.947203466891375
2	132847942	132979273	HAP_4	0.0834782608695652	-0.0532032138146007	0.472954831180862	0.910474186168497
2	132897289	133021937	HAP_1	0.122608695652174	0.0226749060155067	0.340629709672094	0.946949604971441
2	132897289	133021937	HAP_2	0.0860869565217391	-0.0532032138146007	0.472954831180862	0.910474186168497
2	132897289	133021937	HAP_3	0.213913043478261	-0.0458603320298544	0.197387004712634	0.816360749410059
2	132897289	133021937	HAP_4	0.187826086956522	-0.268626543199162	0.238762976620442	0.26103700472976
2	132937222	133060241	HAP_1	0.189565217391304	-0.268626543199162	0.238762976620442	0.26103700472976
2	132937222	133060241	HAP_2	0.122608695652174	0.0226749060155067	0.340629709672094	0.946949604971441
2	132937222	133060241	HAP_3	0.0860869565217391	-0.0532032138146007	0.472954831180862	0.910474186168497
2	132937222	133060241	HAP_4	0.214782608695652	-0.0458603320298544	0.197387004712634	0.816360749410059
2	132964137	133103042	HAP_1	0.216521739130435	0.0606421729791581	0.193962269224016	0.754663075330114
2	132964137	133103042	HAP_2	0.193913043478261	-0.278883654016724	0.232473705351929	0.230786521357223
2	132964137	133103042	HAP_3	0.128695652173913	0.430604271944346	0.319940788122677	0.178881507663867
2	132964137	133103042	HAP_4	0.0860869565217391	-0.0532032138146007	0.472954831180862	0.910474186168497
2	133001557	133149638	HAP_1	0.152173913043478	0.329964660101668	0.245944866672527	0.180260936724381
2	133001557	133149638	HAP_2	0.218260869565217	0.0606421729791581	0.193962269224016	0.754663075330114
2	133001557	133149638	HAP_3	0.193913043478261	-0.278883654016724	0.232473705351929	0.230786521357223
2	133001557	133149638	HAP_4	0.0852173913043478	-0.0532032138146007	0.472954831180862	0.910474186168497
2	133042262	133198042	HAP_1	0.217391304347826	0.0606421729791581	0.193962269224016	0.754663075330114
2	133042262	133198042	HAP_2	0.0852173913043478	-0.0532032138146007	0.472954831180862	0.910474186168497
2	133042262	133198042	HAP_3	0.193913043478261	-0.278883654016724	0.232473705351929	0.230786521357223
2	133042262	133198042	HAP_4	0.152173913043478	0.329964660101668	0.245944866672527	0.180260936724381
2	133081247	133233332	HAP_1	0.217391304347826	0.0606421729791581	0.193962269224016	0.754663075330114
2	133081247	133233332	HAP_2	0.193913043478261	-0.278883654016724	0.232473705351929	0.230786521357223
2	133081247	133233332	HAP_3	0.0852173913043478	-0.0532032138146007	0.472954831180862	0.910474186168497
2	133081247	133233332	HAP_4	0.152173913043478	0.329964660101668	0.245944866672527	0.180260936724381
2	133136938	133278138	HAP_1	0.152173913043478	0.329964660101668	0.245944866672527	0.180260936724381
2	133136938	133278138	HAP_2	0.116521739130435	-0.082680437939614	0.337357807943238	0.806482146789779
2	133136938	133278138	HAP_3	0.193913043478261	-0.278883654016724	0.232473705351929	0.230786521357223
2	133136938	133278138	HAP_4	0.217391304347826	0.0606421729791581	0.193962269224016	0.754663075330114
2	133177420	133318600	HAP_1	0.0739130434782609	0.0802490508308039	0.543008164777783	0.882564596586751
2	133177420	133318600	HAP_2	0.223478260869565	0.0606421729791581	0.193962269224016	0.754663075330114
2	133177420	133318600	HAP_3	0.152173913043478	0.329964660101668	0.245944866672527	0.180260936724381
2	133177420	133318600	HAP_4	0.191304347826087	-0.238931710233631	0.234185320197547	0.308040523780292
2	133222481	133360305	HAP_1	0.232173913043478	0.274290730573485	0.187085046365506	0.14317254593608
2	133222481	133360305	HAP_2	0.152173913043478	0.329964660101668	0.245944866672527	0.180260936724381
2	133222481	133360305	HAP_3	0.0739130434782609	0.0802490508308039	0.543008164777783	0.882564596586751
2	133222481	133360305	HAP_4	0.191304347826087	-0.207487058982926	0.227995412450163	0.363186656732216
2	133261800	133399113	HAP_1	0.152173913043478	0.329964660101668	0.245944866672527	0.180260936724381
2	133261800	133399113	HAP_2	0.232173913043478	0.274290730573485	0.187085046365506	0.14317254593608
2	133261800	133399113	HAP_3	0.0739130434782609	0.0802490508308039	0.543008164777783	0.882564596586751
2	133261800	133399113	HAP_4	0.192173913043478	-0.207487058982926	0.227995412450163	0.363186656732216
2	133306022	133443827	HAP_1	0.155652173913043	0.647386999044446	0.263261601091046	0.0142287894909829
2	133306022	133443827	HAP_2	0.0739130434782609	0.0802490508308039	0.543008164777783	0.882564596586751
2	133306022	133443827	HAP_3	0.191304347826087	-0.238931710233631	0.234185320197547	0.308040523780292
2	133306022	133443827	HAP_4	0.152173913043478	0.329964660101668	0.245944866672527	0.180260936724381
2	133348572	133514715	HAP_1	0.152173913043478	0.329964660101668	0.245944866672527	0.180260936724381
2	133348572	133514715	HAP_2	0.114782608695652	0.450962482644119	0.333647610430768	0.17704287537027
2	133348572	133514715	HAP_3	0.19304347826087	-0.238931710233631	0.234185320197547	0.308040523780292
2	133348572	133514715	HAP_4	0.0843478260869565	-0.0532032138146007	0.472954831180862	0.910474186168497
2	133386240	133575446	HAP_1	0.114782608695652	0.450962482644119	0.333647610430768	0.17704287537027
2	133386240	133575446	HAP_2	0.0852173913043478	-0.0532032138146007	0.472954831180862	0.910474186168497
2	133386240	133575446	HAP_3	0.100869565217391	0.143477435923423	0.472060078934017	0.761286913688302
2	133386240	133575446	HAP_4	0.152173913043478	0.329964660101668	0.245944866672527	0.180260936724381
2	133386240	133575446	HAP_5	0.0921739130434783	-0.259493930225062	0.472803522028874	0.58333258604296
2	133386240	133575446	HAP_6	0.177391304347826	-0.287288370669596	0.240769028972855	0.23329003221324
2	133423065	133623325	HAP_1	0.177391304347826	-0.287288370669596	0.240769028972855	0.23329003221324
2	133423065	133623325	HAP_2	0.118260869565217	-0.274312078706065	0.387149193953259	0.478901537560627
2	133423065	133623325	HAP_3	0.0843478260869565	1.33131984196461	0.468021471868539	0.00460915914455432
2	133423065	133623325	HAP_4	0.111304347826087	0.158641297757746	0.356283298194884	0.656298060244783
2	133423065	133623325	HAP_5	0.151304347826087	0.329964660101668	0.245944866672527	0.180260936724381
2	133423065	133623325	HAP_6	0.0852173913043478	-0.0532032138146007	0.472954831180862	0.910474186168497
2	133487750	133659983	HAP_1	0.0834782608695652	1.33131984196461	0.468021471868539	0.00460915914455432
2	133487750	133659983	HAP_2	0.12	-0.0211996143329797	0.320000956268742	0.947203466891375
2	133487750	133659983	HAP_3	0.111304347826087	0.158641297757746	0.356283298194884	0.656298060244783
2	133487750	133659983	HAP_4	0.0843478260869565	-0.0532032138146007	0.472954831180862	0.910474186168497
2	133487750	133659983	HAP_5	0.176521739130435	-0.287288370669596	0.240769028972855	0.23329003221324
2	133560944	133690200	HAP_1	0.177391304347826	-0.287288370669596	0.240769028972855	0.23329003221324
2	133560944	133690200	HAP_2	0.111304347826087	0.158641297757746	0.356283298194884	0.656298060244783
2	133560944	133690200	HAP_3	0.0739130434782609	-0.0395120800733245	0.546599579048793	0.942399175201801
2	133560944	133690200	HAP_4	0.0834782608695652	1.33131984196461	0.468021471868539	0.00460915914455432
2	133560944	133690200	HAP_5	0.12	-0.0211996143329797	0.320000956268742	0.947203466891375
2	133612120	133740572	HAP_1	0.176521739130435	-0.287288370669596	0.240769028972855	0.23329003221324
2	133612120	133740572	HAP_2	0.111304347826087	0.158641297757746	0.356283298194884	0.656298060244783
2	133612120	133740572	HAP_3	0.12	-0.0211996143329797	0.320000956268742	0.947203466891375
2	133612120	133740572	HAP_4	0.0834782608695652	1.33131984196461	0.468021471868539	0.00460915914455432
2	133612120	133740572	HAP_5	0.0739130434782609	-0.0395120800733245	0.546599579048793	0.942399175201801
2	133643561	133787466	HAP_1	0.203478260869565	0.155090554716245	0.202072197337113	0.443106195751674
2	133643561	133787466	HAP_2	0.137391304347826	0.0647946249318502	0.299574807735041	0.828841253628183
2	133643561	133787466	HAP_3	0.0730434782608696	-0.0395120800733245	0.546599579048793	0.942399175201801
2	133643561	133787466	HAP_4	0.176521739130435	-0.287288370669596	0.240769028972855	0.23329003221324
2	133677252	133829706	HAP_1	0.136521739130435	0.0647946249318502	0.299574807735041	0.828841253628183
2	133677252	133829706	HAP_2	0.249565217391304	0.101172639440686	0.174241923579943	0.56171273003555
2	133677252	133829706	HAP_3	0.203478260869565	0.155090554716245	0.202072197337113	0.443106195751674
2	133722150	133863294	HAP_1	0.209565217391304	0.301055044566446	0.193886491061296	0.12104851680425
2	133722150	133863294	HAP_2	0.138260869565217	0.0647946249318502	0.299574807735041	0.828841253628183
2	133722150	133863294	HAP_3	0.251304347826087	0.0632812364676883	0.171173276461762	0.71175192738344
2	133774516	133896079	HAP_1	0.209565217391304	0.301055044566446	0.193886491061296	0.12104851680425
2	133774516	133896079	HAP_2	0.138260869565217	0.0647946249318502	0.299574807735041	0.828841253628183
2	133774516	133896079	HAP_3	0.251304347826087	0.0632996933634696	0.169143529165097	0.708369476631823
2	133813508	133929314	HAP_1	0.137391304347826	0.0647946249318502	0.299574807735041	0.828841253628183
2	133813508	133929314	HAP_2	0.248695652173913	0.10334708700824	0.173868814105526	0.552485872819138
2	133813508	133929314	HAP_3	0.209565217391304	0.339673894488809	0.194353399524137	0.0810599189884215
2	133848879	133970665	HAP_1	0.209565217391304	0.339673894488809	0.194353399524137	0.0810599189884215
2	133848879	133970665	HAP_2	0.247826086956522	0.10334708700824	0.173868814105526	0.552485872819138
2	133848879	133970665	HAP_3	0.133913043478261	0.0355905174147801	0.315151838276495	0.910125321433843
2	133848879	133970665	HAP_4	0.0739130434782609	-0.209003800980267	0.544900343463747	0.701447164118535
2	133888603	134015104	HAP_1	0.211304347826087	0.339673894488809	0.194353399524137	0.0810599189884215
2	133888603	134015104	HAP_2	0.133913043478261	0.0355905174147801	0.315151838276495	0.910125321433843
2	133888603	134015104	HAP_3	0.06	0.0265755475591548	0.544293873946953	0.961075520876665
2	133888603	134015104	HAP_4	0.253913043478261	0.0840611047363738	0.169162593776891	0.619436341742655
2	133888603	134015104	HAP_5	0.0739130434782609	-0.209003800980267	0.544900343463747	0.701447164118535
2	133919962	134042676	HAP_1	0.256521739130435	0.0840611047363738	0.169162593776891	0.619436341742655
2	133919962	134042676	HAP_2	0.136521739130435	0.166328121411716	0.286467594015928	0.56173096008569
2	133919962	134042676	HAP_3	0.213913043478261	0.305872725765094	0.187915137863926	0.10414529533144
2	133919962	134042676	HAP_4	0.0739130434782609	-0.209003800980267	0.544900343463747	0.701447164118535
2	133919962	134042676	HAP_5	0.0721739130434783	0.0265755475591548	0.544293873946953	0.961075520876665
2	133955064	134073950	HAP_1	0.144347826086957	0.163297868113778	0.274435271280673	0.552061339444862
2	133955064	134073950	HAP_2	0.0739130434782609	-0.209003800980267	0.544900343463747	0.701447164118535
2	133955064	134073950	HAP_3	0.257391304347826	0.0840611047363738	0.169162593776891	0.619436341742655
2	133955064	134073950	HAP_4	0.213913043478261	0.305872725765094	0.187915137863926	0.10414529533144
2	133955064	134073950	HAP_5	0.0730434782608696	0.0265755475591548	0.544293873946953	0.961075520876665
2	134000989	134106505	HAP_1	0.134782608695652	-0.00144573721063818	0.299377372908279	0.996148627144714
2	134000989	134106505	HAP_2	0.0704347826086957	-0.209003800980267	0.544900343463747	0.701447164118535
2	134000989	134106505	HAP_3	0.198260869565217	-0.166548031817107	0.232658824020181	0.47438338028268
2	134000989	134106505	HAP_4	0.185217391304348	0.275234565669968	0.212172991318426	0.195088547331167
2	134038574	134147842	HAP_1	0.134782608695652	-0.00144573721063818	0.299377372908279	0.996148627144714
2	134038574	134147842	HAP_2	0.0704347826086957	-0.209003800980267	0.544900343463747	0.701447164118535
2	134038574	134147842	HAP_3	0.198260869565217	-0.166548031817107	0.232658824020181	0.47438338028268
2	134038574	134147842	HAP_4	0.185217391304348	0.275234565669968	0.212172991318426	0.195088547331167
2	134064004	134195566	HAP_1	0.0756521739130435	-0.209003800980267	0.544900343463747	0.701447164118535
2	134064004	134195566	HAP_2	0.184347826086957	0.275234565669968	0.212172991318426	0.195088547331167
2	134064004	134195566	HAP_3	0.212173913043478	-0.0904889106981471	0.205241101698967	0.659461613226798
2	134064004	134195566	HAP_4	0.134782608695652	-0.00144573721063818	0.299377372908279	0.996148627144714
2	134098284	134228398	HAP_1	0.212173913043478	-0.0904889106981471	0.205241101698967	0.659461613226798
2	134098284	134228398	HAP_2	0.0747826086956522	-0.209003800980267	0.544900343463747	0.701447164118535
2	134098284	134228398	HAP_3	0.134782608695652	-0.00144573721063818	0.299377372908279	0.996148627144714
2	134098284	134228398	HAP_4	0.184347826086957	0.275234565669968	0.212172991318426	0.195088547331167
2	134121339	134264882	HAP_1	0.139130434782609	0.166328121411716	0.286467594015928	0.56173096008569
2	134121339	134264882	HAP_2	0.118260869565217	-0.107141832069624	0.337963000808656	0.751344359458478
2	134121339	134264882	HAP_3	0.0721739130434783	0.0265755475591548	0.544293873946953	0.961075520876665
2	134121339	134264882	HAP_4	0.213913043478261	0.305872725765094	0.187915137863926	0.10414529533144
2	134121339	134264882	HAP_5	0.280869565217391	0.0796757621620105	0.154204331369286	0.605576169354267
2	134178253	134317679	HAP_1	0.215652173913043	0.305872725765094	0.187915137863926	0.10414529533144
2	134178253	134317679	HAP_2	0.0773913043478261	-0.209003800980267	0.544900343463747	0.701447164118535
2	134178253	134317679	HAP_3	0.28	0.0796757621620105	0.154204331369286	0.605576169354267
2	134178253	134317679	HAP_4	0.139130434782609	0.166328121411716	0.286467594015928	0.56173096008569
2	134178253	134317679	HAP_5	0.0721739130434783	0.0265755475591548	0.544293873946953	0.961075520876665
2	134221163	134340101	HAP_1	0.28	0.0796757621620105	0.154204331369286	0.605576169354267
2	134221163	134340101	HAP_2	0.138260869565217	0.166328121411716	0.286467594015928	0.56173096008569
2	134221163	134340101	HAP_3	0.0721739130434783	0.0265755475591548	0.544293873946953	0.961075520876665
2	134221163	134340101	HAP_4	0.0721739130434783	-0.209003800980267	0.544900343463747	0.701447164118535
2	134221163	134340101	HAP_5	0.213913043478261	0.305872725765094	0.187915137863926	0.10414529533144
2	134249455	134361857	HAP_1	0.0721739130434783	-0.209003800980267	0.544900343463747	0.701447164118535
2	134249455	134361857	HAP_2	0.213913043478261	0.305872725765094	0.187915137863926	0.10414529533144
2	134249455	134361857	HAP_3	0.280869565217391	0.0796757621620105	0.154204331369286	0.605576169354267
2	134249455	134361857	HAP_4	0.138260869565217	0.166328121411716	0.286467594015928	0.56173096008569
2	134249455	134361857	HAP_5	0.0721739130434783	0.0265755475591548	0.544293873946953	0.961075520876665
2	134298784	134391964	HAP_1	0.213913043478261	0.305872725765094	0.187915137863926	0.10414529533144
2	134298784	134391964	HAP_2	0.28	0.0796757621620105	0.154204331369286	0.605576169354267
2	134298784	134391964	HAP_3	0.137391304347826	0.166328121411716	0.286467594015928	0.56173096008569
2	134298784	134391964	HAP_4	0.0721739130434783	-0.209003800980267	0.544900343463747	0.701447164118535
2	134298784	134391964	HAP_5	0.0739130434782609	0.0265755475591548	0.544293873946953	0.961075520876665
2	134336230	134456994	HAP_1	0.279130434782609	0.0796757621620105	0.154204331369286	0.605576169354267
2	134336230	134456994	HAP_2	0.071304347826087	-0.209003800980267	0.544900343463747	0.701447164118535
2	134336230	134456994	HAP_3	0.138260869565217	0.166328121411716	0.286467594015928	0.56173096008569
2	134336230	134456994	HAP_4	0.209565217391304	0.255948002250886	0.203097022344106	0.20811111716737
2	134336230	134456994	HAP_5	0.0739130434782609	0.0265755475591548	0.544293873946953	0.961075520876665
2	134352907	134504863	HAP_1	0.279130434782609	0.0796757621620105	0.154204331369286	0.605576169354267
2	134352907	134504863	HAP_2	0.071304347826087	-0.209003800980267	0.544900343463747	0.701447164118535
2	134352907	134504863	HAP_3	0.0695652173913043	0.0265755475591548	0.544293873946953	0.961075520876665
2	134352907	134504863	HAP_4	0.138260869565217	0.166328121411716	0.286467594015928	0.56173096008569
2	134352907	134504863	HAP_5	0.208695652173913	0.255948002250886	0.203097022344106	0.20811111716737
2	134384457	134540919	HAP_1	0.278260869565217	0.0796757621620105	0.154204331369286	0.605576169354267
2	134384457	134540919	HAP_2	0.209565217391304	0.255948002250886	0.203097022344106	0.20811111716737
2	134384457	134540919	HAP_3	0.071304347826087	-0.209003800980267	0.544900343463747	0.701447164118535
2	134384457	134540919	HAP_4	0.138260869565217	0.166328121411716	0.286467594015928	0.56173096008569
2	134384457	134540919	HAP_5	0.0695652173913043	0.0265755475591548	0.544293873946953	0.961075520876665
2	134441246	134586335	HAP_1	0.140869565217391	0.166328121411716	0.286467594015928	0.56173096008569
2	134441246	134586335	HAP_2	0.0695652173913043	0.0265755475591548	0.544293873946953	0.961075520876665
2	134441246	134586335	HAP_3	0.278260869565217	0.0796757621620105	0.154204331369286	0.605576169354267
2	134441246	134586335	HAP_4	0.211304347826087	0.186367209830412	0.195343248491104	0.340468541851709
2	134441246	134586335	HAP_5	0.0869565217391304	-0.209003800980267	0.544900343463747	0.701447164118535
2	134489864	134611699	HAP_1	0.225217391304348	0.176440829957292	0.176625020790129	0.318245354715678
2	134489864	134611699	HAP_2	0.278260869565217	0.0796757621620105	0.154204331369286	0.605576169354267
2	134489864	134611699	HAP_3	0.0695652173913043	0.0265755475591548	0.544293873946953	0.961075520876665
2	134489864	134611699	HAP_4	0.140869565217391	0.166328121411716	0.286467594015928	0.56173096008569
2	134489864	134611699	HAP_5	0.0869565217391304	-0.209003800980267	0.544900343463747	0.701447164118535
2	134534844	134656948	HAP_1	0.0695652173913043	0.0265755475591548	0.544293873946953	0.961075520876665
2	134534844	134656948	HAP_2	0.231304347826087	0.141683295522641	0.174440045317186	0.417010612054822
2	134534844	134656948	HAP_3	0.279130434782609	0.0796757621620105	0.154204331369286	0.605576169354267
2	134534844	134656948	HAP_4	0.140869565217391	0.166328121411716	0.286467594015928	0.56173096008569
2	134534844	134656948	HAP_5	0.0556521739130435	-0.209003800980267	0.544900343463747	0.701447164118535
2	134570850	134699581	HAP_1	0.213913043478261	0.24706092141152	0.188022185531409	0.189382700217882
2	134570850	134699581	HAP_2	0.279130434782609	0.0796757621620105	0.154204331369286	0.605576169354267
2	134570850	134699581	HAP_3	0.0695652173913043	0.0265755475591548	0.544293873946953	0.961075520876665
2	134570850	134699581	HAP_4	0.0556521739130435	-0.209003800980267	0.544900343463747	0.701447164118535
2	134570850	134699581	HAP_5	0.140869565217391	0.166328121411716	0.286467594015928	0.56173096008569
2	134607294	134723190	HAP_1	0.14	0.0127342439296674	0.300622693369349	0.966227113548614
2	134607294	134723190	HAP_2	0.0704347826086957	0.0265755475591548	0.544293873946953	0.961075520876665
2	134607294	134723190	HAP_3	0.213913043478261	0.24706092141152	0.188022185531409	0.189382700217882
2	134607294	134723190	HAP_4	0.0556521739130435	-0.209003800980267	0.544900343463747	0.701447164118535
2	134607294	134723190	HAP_5	0.278260869565217	0.0796757621620105	0.154204331369286	0.605576169354267
2	134636045	134755930	HAP_1	0.14	0.0127342439296674	0.300622693369349	0.966227113548614
2	134636045	134755930	HAP_2	0.0704347826086957	0.0265755475591548	0.544293873946953	0.961075520876665
2	134636045	134755930	HAP_3	0.214782608695652	0.24706092141152	0.188022185531409	0.189382700217882
2	134636045	134755930	HAP_4	0.28	0.0787463366711561	0.152864206807623	0.606658344362784
2	134636045	134755930	HAP_5	0.0556521739130435	-0.209003800980267	0.544900343463747	0.701447164118535
2	134693857	134788902	HAP_1	0.290434782608696	0.113172274684927	0.14899558313264	0.447831347486223
2	134693857	134788902	HAP_2	0.0582608695652174	-0.209003800980267	0.544900343463747	0.701447164118535
2	134693857	134788902	HAP_3	0.216521739130435	0.24706092141152	0.188022185531409	0.189382700217882
2	134693857	134788902	HAP_4	0.140869565217391	0.0127342439296674	0.300622693369349	0.966227113548614
2	134693857	134788902	HAP_5	0.0904347826086957	-0.0282816373272135	0.423256579077462	0.946749455749917
2	134716074	134819039	HAP_1	0.261739130434783	0.100545907055277	0.163370655521272	0.538508994578586
2	134716074	134819039	HAP_2	0.0904347826086957	-0.0282816373272135	0.423256579077462	0.946749455749917
2	134716074	134819039	HAP_3	0.0565217391304348	-0.209003800980267	0.544900343463747	0.701447164118535
2	134716074	134819039	HAP_4	0.217391304347826	0.24706092141152	0.188022185531409	0.189382700217882
2	134716074	134819039	HAP_5	0.140869565217391	0.0127342439296674	0.300622693369349	0.966227113548614
2	134749646	134878572	HAP_1	0.0904347826086957	-0.0282816373272135	0.423256579077462	0.946749455749917
2	134749646	134878572	HAP_2	0.0565217391304348	-0.209003800980267	0.544900343463747	0.701447164118535
2	134749646	134878572	HAP_3	0.140869565217391	0.0127342439296674	0.300622693369349	0.966227113548614
2	134749646	134878572	HAP_4	0.214782608695652	0.0176825853440664	0.190803810481749	0.926195441500452
2	134749646	134878572	HAP_5	0.252173913043478	0.109818558127577	0.169964874569926	0.518462137329449
2	134777375	134917597	HAP_1	0.0904347826086957	-0.0282816373272135	0.423256579077462	0.946749455749917
2	134777375	134917597	HAP_2	0.140869565217391	0.0127342439296674	0.300622693369349	0.966227113548614
2	134777375	134917597	HAP_3	0.25304347826087	0.109818558127577	0.169964874569926	0.518462137329449
2	134777375	134917597	HAP_4	0.0565217391304348	-0.209003800980267	0.544900343463747	0.701447164118535
2	134777375	134917597	HAP_5	0.213913043478261	0.0176825853440664	0.190803810481749	0.926195441500452
2	134811162	134987503	HAP_1	0.0565217391304348	-0.209003800980267	0.544900343463747	0.701447164118535
2	134811162	134987503	HAP_2	0.140869565217391	0.0127342439296674	0.300622693369349	0.966227113548614
2	134811162	134987503	HAP_3	0.0678260869565217	0.0265755475591548	0.544293873946953	0.961075520876665
2	134811162	134987503	HAP_4	0.213913043478261	0.0176825853440664	0.190803810481749	0.926195441500452
2	134811162	134987503	HAP_5	0.281739130434783	0.120740641320937	0.153379137135465	0.431494413781688
2	134860450	135042029	HAP_1	0.0565217391304348	-0.209003800980267	0.544900343463747	0.701447164118535
2	134860450	135042029	HAP_2	0.280869565217391	0.117790133788884	0.154580550270007	0.446380613352908
2	134860450	135042029	HAP_3	0.141739130434783	0.0127342439296674	0.300622693369349	0.966227113548614
2	134860450	135042029	HAP_4	0.0669565217391304	0.0265755475591548	0.544293873946953	0.961075520876665
2	134860450	135042029	HAP_5	0.216521739130435	0.0139919932835697	0.187225918485628	0.940453579270083
2	134911642	135079843	HAP_1	0.0565217391304348	-0.209003800980267	0.544900343463747	0.701447164118535
2	134911642	135079843	HAP_2	0.268695652173913	0.206998702017466	0.163104461425719	0.20492455187318
2	134911642	135079843	HAP_3	0.142608695652174	0.0127342439296674	0.300622693369349	0.966227113548614
2	134911642	135079843	HAP_4	0.217391304347826	0.23500356122491	0.184543538418609	0.203391398276345
2	134911642	135079843	HAP_5	0.0669565217391304	0.0265755475591548	0.544293873946953	0.961075520876665
2	134965600	135096355	HAP_1	0.212173913043478	0.0139919932835697	0.187225918485628	0.940453579270083
2	134965600	135096355	HAP_2	0.268695652173913	0.206998702017466	0.163104461425719	0.20492455187318
2	134965600	135096355	HAP_3	0.0582608695652174	-0.209003800980267	0.544900343463747	0.701447164118535
2	134965600	135096355	HAP_4	0.0669565217391304	0.0265755475591548	0.544293873946953	0.961075520876665
2	134965600	135096355	HAP_5	0.145217391304348	-0.0936616895545642	0.275842827749273	0.734324315235535
2	135028488	135131315	HAP_1	0.0582608695652174	-0.209003800980267	0.544900343463747	0.701447164118535
2	135028488	135131315	HAP_2	0.293913043478261	0.24934919818342	0.149543839471254	0.095992251436264
2	135028488	135131315	HAP_3	0.279130434782609	0.0759891627494125	0.148142077829191	0.608189348993873
2	135028488	135131315	HAP_4	0.157391304347826	0.024375839863654	0.231951316088698	0.916341629671669
2	135066429	135174119	HAP_1	0.212173913043478	0.0139919932835697	0.187225918485628	0.940453579270083
2	135066429	135174119	HAP_2	0.0791304347826087	0.149372874814081	0.424147314118065	0.724841174939809
2	135066429	135174119	HAP_3	0.091304347826087	-0.0720331236881372	0.470387303246278	0.87834617144668
2	135066429	135174119	HAP_4	0.201739130434783	-0.111689699893034	0.197261567209125	0.571483154791281
2	135066429	135174119	HAP_5	0.284347826086957	0.148769362924388	0.155201465332656	0.338194431405421
2	135092067	135210581	HAP_1	0.269565217391304	0.18416545485461	0.160963114727729	0.253049778540637
2	135092067	135210581	HAP_2	0.215652173913043	0.0139919932835697	0.187225918485628	0.940453579270083
2	135092067	135210581	HAP_3	0.0791304347826087	0.149372874814081	0.424147314118065	0.724841174939809
2	135092067	135210581	HAP_4	0.0930434782608696	-0.0720331236881372	0.470387303246278	0.87834617144668
2	135092067	135210581	HAP_5	0.0573913043478261	-0.209003800980267	0.544900343463747	0.701447164118535
2	135092067	135210581	HAP_6	0.144347826086957	-0.090056126539941	0.288039137469529	0.754660744643636
2	135117543	135268728	HAP_1	0.0478260869565217	-0.209003800980267	0.544900343463747	0.701447164118535
2	135117543	135268728	HAP_2	0.14	-0.090056126539941	0.288039137469529	0.754660744643636
2	135117543	135268728	HAP_3	0.240869565217391	0.188913082250358	0.180869152091386	0.296715301010924
2	135117543	135268728	HAP_4	0.208695652173913	0.0204664270640766	0.193342087466925	0.915734347646527
2	135117543	135268728	HAP_5	0.08	0.149372874814081	0.424147314118065	0.724841174939809
2	135164440	135302262	HAP_1	0.0791304347826087	0.149372874814081	0.424147314118065	0.724841174939809
2	135164440	135302262	HAP_2	0.0478260869565217	-0.209003800980267	0.544900343463747	0.701447164118535
2	135164440	135302262	HAP_3	0.14	-0.090056126539941	0.288039137469529	0.754660744643636
2	135164440	135302262	HAP_4	0.219130434782609	-0.0374848581391355	0.180479714481564	0.835541825641025
2	135164440	135302262	HAP_5	0.24	0.188913082250358	0.180869152091386	0.296715301010924
2	135187610	135320208	HAP_1	0.24	0.188913082250358	0.180869152091386	0.296715301010924
2	135187610	135320208	HAP_2	0.0791304347826087	0.149372874814081	0.424147314118065	0.724841174939809
2	135187610	135320208	HAP_3	0.267826086956522	-0.113976434651599	0.159088144779988	0.474019926173811
2	135187610	135320208	HAP_4	0.138260869565217	-0.090056126539941	0.288039137469529	0.754660744643636
2	135253238	135357604	HAP_1	0.0791304347826087	0.149372874814081	0.424147314118065	0.724841174939809
2	135253238	135357604	HAP_2	0.283478260869565	-0.122721651129937	0.150932588464887	0.416511258843671
2	135253238	135357604	HAP_3	0.244347826086957	0.181916330805847	0.176874209544508	0.304153928871132
2	135253238	135357604	HAP_4	0.138260869565217	-0.090056126539941	0.288039137469529	0.754660744643636
2	135291746	135411839	HAP_1	0.0478260869565217	-0.209003800980267	0.544900343463747	0.701447164118535
2	135291746	135411839	HAP_2	0.220869565217391	-0.0374848581391355	0.180479714481564	0.835541825641025
2	135291746	135411839	HAP_3	0.245217391304348	0.181916330805847	0.176874209544508	0.304153928871132
2	135291746	135411839	HAP_4	0.138260869565217	-0.090056126539941	0.288039137469529	0.754660744643636
2	135291746	135411839	HAP_5	0.0791304347826087	0.149372874814081	0.424147314118065	0.724841174939809
2	135314381	135449967	HAP_1	0.0478260869565217	-0.209003800980267	0.544900343463747	0.701447164118535
2	135314381	135449967	HAP_2	0.22	-0.0251978029581725	0.183504780853184	0.890831665422508
2	135314381	135449967	HAP_3	0.0791304347826087	0.149372874814081	0.424147314118065	0.724841174939809
2	135314381	135449967	HAP_4	0.245217391304348	0.181916330805847	0.176874209544508	0.304153928871132
2	135314381	135449967	HAP_5	0.138260869565217	-0.090056126539941	0.288039137469529	0.754660744643636
2	135336491	135496433	HAP_1	0.139130434782609	-0.090056126539941	0.288039137469529	0.754660744643636
2	135336491	135496433	HAP_2	0.243478260869565	0.181916330805847	0.176874209544508	0.304153928871132
2	135336491	135496433	HAP_3	0.0478260869565217	-0.209003800980267	0.544900343463747	0.701447164118535
2	135336491	135496433	HAP_4	0.22	-0.0251978029581725	0.183504780853184	0.890831665422508
2	135336491	135496433	HAP_5	0.0791304347826087	0.149372874814081	0.424147314118065	0.724841174939809
2	135392649	135552403	HAP_1	0.138260869565217	-0.090056126539941	0.288039137469529	0.754660744643636
2	135392649	135552403	HAP_2	0.0791304347826087	0.149372874814081	0.424147314118065	0.724841174939809
2	135392649	135552403	HAP_3	0.0478260869565217	-0.209003800980267	0.544900343463747	0.701447164118535
2	135392649	135552403	HAP_4	0.221739130434783	-0.0251978029581725	0.183504780853184	0.890831665422508
2	135392649	135552403	HAP_5	0.242608695652174	0.181916330805847	0.176874209544508	0.304153928871132
2	135441524	135588930	HAP_1	0.048695652173913	-0.125568799037744	0.473943026857899	0.791149034902456
2	135441524	135588930	HAP_2	0.0782608695652174	0.149372874814081	0.424147314118065	0.724841174939809
2	135441524	135588930	HAP_3	0.223478260869565	-0.0374848581391355	0.180479714481564	0.835541825641025
2	135441524	135588930	HAP_4	0.138260869565217	-0.090056126539941	0.288039137469529	0.754660744643636
2	135441524	135588930	HAP_5	0.242608695652174	0.181916330805847	0.176874209544508	0.304153928871132
2	135489222	135640552	HAP_1	0.222608695652174	-0.0374848581391355	0.180479714481564	0.835541825641025
2	135489222	135640552	HAP_2	0.138260869565217	-0.090056126539941	0.288039137469529	0.754660744643636
2	135489222	135640552	HAP_3	0.243478260869565	0.181916330805847	0.176874209544508	0.304153928871132
2	135489222	135640552	HAP_4	0.0782608695652174	0.149372874814081	0.424147314118065	0.724841174939809
2	135489222	135640552	HAP_5	0.048695652173913	-0.125568799037744	0.473943026857899	0.791149034902456
2	135537014	135678071	HAP_1	0.244347826086957	0.181916330805847	0.176874209544508	0.304153928871132
2	135537014	135678071	HAP_2	0.139130434782609	-0.090056126539941	0.288039137469529	0.754660744643636
2	135537014	135678071	HAP_3	0.0782608695652174	0.149372874814081	0.424147314118065	0.724841174939809
2	135537014	135678071	HAP_4	0.223478260869565	-0.0286753907895501	0.177893888803272	0.871998697617076
2	135537014	135678071	HAP_5	0.0591304347826087	-0.125568799037744	0.473943026857899	0.791149034902456
2	135575242	135718301	HAP_1	0.223478260869565	-0.0286753907895501	0.177893888803272	0.871998697617076
2	135575242	135718301	HAP_2	0.0495652173913043	-0.125568799037744	0.473943026857899	0.791149034902456
2	135575242	135718301	HAP_3	0.244347826086957	0.181916330805847	0.176874209544508	0.304153928871132
2	135575242	135718301	HAP_4	0.139130434782609	-0.090056126539941	0.288039137469529	0.754660744643636
2	135575242	135718301	HAP_5	0.0782608695652174	0.149372874814081	0.424147314118065	0.724841174939809
2	135625509	135755143	HAP_1	0.241739130434783	0.222610052199387	0.182836544342814	0.223911359419583
2	135625509	135755143	HAP_2	0.223478260869565	-0.0286753907895501	0.177893888803272	0.871998697617076
2	135625509	135755143	HAP_3	0.139130434782609	-0.090056126539941	0.288039137469529	0.754660744643636
2	135625509	135755143	HAP_4	0.0782608695652174	0.149372874814081	0.424147314118065	0.724841174939809
2	135625509	135755143	HAP_5	0.0495652173913043	-0.125568799037744	0.473943026857899	0.791149034902456
2	135664851	135811401	HAP_1	0.230434782608696	-0.0668576496829124	0.172741284479217	0.69887369816231
2	135664851	135811401	HAP_2	0.139130434782609	-0.090056126539941	0.288039137469529	0.754660744643636
2	135664851	135811401	HAP_3	0.0782608695652174	0.149372874814081	0.424147314118065	0.724841174939809
2	135664851	135811401	HAP_4	0.240869565217391	0.222610052199387	0.182836544342814	0.223911359419583
2	135664851	135811401	HAP_5	0.0495652173913043	-0.125568799037744	0.473943026857899	0.791149034902456
2	135703352	135889742	HAP_1	0.230434782608696	-0.0668576496829124	0.172741284479217	0.69887369816231
2	135703352	135889742	HAP_2	0.0495652173913043	-0.125568799037744	0.473943026857899	0.791149034902456
2	135703352	135889742	HAP_3	0.138260869565217	-0.090056126539941	0.288039137469529	0.754660744643636
2	135703352	135889742	HAP_4	0.240869565217391	0.222610052199387	0.182836544342814	0.223911359419583
2	135703352	135889742	HAP_5	0.0782608695652174	0.149372874814081	0.424147314118065	0.724841174939809
2	135746810	135957309	HAP_1	0.240869565217391	0.222610052199387	0.182836544342814	0.223911359419583
2	135746810	135957309	HAP_2	0.229565217391304	-0.0668576496829124	0.172741284479217	0.69887369816231
2	135746810	135957309	HAP_3	0.0495652173913043	-0.125568799037744	0.473943026857899	0.791149034902456
2	135746810	135957309	HAP_4	0.138260869565217	-0.090056126539941	0.288039137469529	0.754660744643636
2	135746810	135957309	HAP_5	0.0782608695652174	0.149372874814081	0.424147314118065	0.724841174939809
2	135806419	136033590	HAP_1	0.165217391304348	0.115590034075751	0.255759243036568	0.651480379957805
2	135806419	136033590	HAP_2	0.240869565217391	0.222610052199387	0.182836544342814	0.223911359419583
2	135806419	136033590	HAP_3	0.0782608695652174	0.149372874814081	0.424147314118065	0.724841174939809
2	135806419	136033590	HAP_4	0.230434782608696	-0.0668576496829124	0.172741284479217	0.69887369816231
2	135806419	136033590	HAP_5	0.0495652173913043	-0.125568799037744	0.473943026857899	0.791149034902456
2	135870614	136093517	HAP_1	0.0495652173913043	-0.125568799037744	0.473943026857899	0.791149034902456
2	135870614	136093517	HAP_2	0.241739130434783	0.222610052199387	0.182836544342814	0.223911359419583
2	135870614	136093517	HAP_3	0.0782608695652174	0.149372874814081	0.424147314118065	0.724841174939809
2	135870614	136093517	HAP_4	0.165217391304348	0.115590034075751	0.255759243036568	0.651480379957805
2	135870614	136093517	HAP_5	0.230434782608696	-0.0668576496829124	0.172741284479217	0.69887369816231
2	135907655	136128478	HAP_1	0.0495652173913043	-0.125568799037744	0.473943026857899	0.791149034902456
2	135907655	136128478	HAP_2	0.241739130434783	0.222610052199387	0.182836544342814	0.223911359419583
2	135907655	136128478	HAP_3	0.224347826086957	-0.0743776074948182	0.17767087712926	0.67564958504245
2	135907655	136128478	HAP_4	0.0782608695652174	0.149372874814081	0.424147314118065	0.724841174939809
2	135907655	136128478	HAP_5	0.137391304347826	-0.090056126539941	0.288039137469529	0.754660744643636
3	44539	330425	HAP_1	0.152173913043478	0.203348206054245	0.38471247170556	0.597311119965487
3	44539	330425	HAP_2	0.295652173913043	-0.147051450043756	0.140263151980405	0.294906440496797
3	44539	330425	HAP_3	0.107826086956522	1.01302393653444	0.361333705143253	0.00522864883317653
3	44539	330425	HAP_4	0.139130434782609	-0.261248709664281	0.256523895904492	0.308917272380104
3	44539	330425	HAP_5	0.0869565217391304	0.192881350120434	0.425765607719654	0.650707469229475
3	44539	330425	HAP_6	0.123478260869565	-0.290459202004311	0.388386699027562	0.454856917884217
3	186018	441958	HAP_1	0.139130434782609	-0.261248709664281	0.256523895904492	0.308917272380104
3	186018	441958	HAP_2	0.429565217391304	-0.0497929366870789	0.102665529230656	0.627864263494229
3	186018	441958	HAP_3	0.10695652173913	1.01302393653444	0.361333705143253	0.00522864883317653
3	186018	441958	HAP_4	0.152173913043478	0.203348206054245	0.38471247170556	0.597311119965487
3	186018	441958	HAP_5	0.0869565217391304	0.192881350120434	0.425765607719654	0.650707469229475
3	250830	501090	HAP_1	0.0869565217391304	0.192881350120434	0.425765607719654	0.650707469229475
3	250830	501090	HAP_2	0.0895652173913044	1.44596229314157	0.474688250106018	0.00242681039666242
3	250830	501090	HAP_3	0.15304347826087	0.203348206054245	0.38471247170556	0.597311119965487
3	250830	501090	HAP_4	0.194782608695652	-0.152885362201563	0.214349638467511	0.475985738897274
3	250830	501090	HAP_5	0.176521739130435	-0.173209389052295	0.228289332215801	0.448333674579058
3	250830	501090	HAP_6	0.140869565217391	-0.233383950475604	0.248931773734359	0.348882638525053
3	325223	546076	HAP_1	0.193913043478261	-0.152885362201563	0.214349638467511	0.475985738897274
3	325223	546076	HAP_2	0.15304347826087	0.203348206054245	0.38471247170556	0.597311119965487
3	325223	546076	HAP_3	0.176521739130435	-0.173209389052295	0.228289332215801	0.448333674579058
3	325223	546076	HAP_4	0.0869565217391304	0.192881350120434	0.425765607719654	0.650707469229475
3	325223	546076	HAP_5	0.0895652173913044	1.44596229314157	0.474688250106018	0.00242681039666242
3	325223	546076	HAP_6	0.14	-0.261248709664281	0.256523895904492	0.308917272380104
3	397758	572696	HAP_1	0.193913043478261	-0.152885362201563	0.214349638467511	0.475985738897274
3	397758	572696	HAP_2	0.15304347826087	0.203348206054245	0.38471247170556	0.597311119965487
3	397758	572696	HAP_3	0.176521739130435	-0.173209389052295	0.228289332215801	0.448333674579058
3	397758	572696	HAP_4	0.14	-0.261248709664281	0.256523895904492	0.308917272380104
3	397758	572696	HAP_5	0.0869565217391304	0.192881350120434	0.425765607719654	0.650707469229475
3	397758	572696	HAP_6	0.0895652173913044	1.44596229314157	0.474688250106018	0.00242681039666242
3	481301	633619	HAP_1	0.193913043478261	-0.152885362201563	0.214349638467511	0.475985738897274
3	481301	633619	HAP_2	0.0878260869565217	0.192881350120434	0.425765607719654	0.650707469229475
3	481301	633619	HAP_3	0.12	0.553553857979371	0.307137283949907	0.0720337231172161
3	481301	633619	HAP_4	0.14	-0.261248709664281	0.256523895904492	0.308917272380104
3	481301	633619	HAP_5	0.15304347826087	0.203348206054245	0.38471247170556	0.597311119965487
3	481301	633619	HAP_6	0.21304347826087	-0.119809786461732	0.180042869811503	0.506034802092696
3	533564	678332	HAP_1	0.0878260869565217	0.192881350120434	0.425765607719654	0.650707469229475
3	533564	678332	HAP_2	0.176521739130435	-0.173209389052295	0.228289332215801	0.448333674579058
3	533564	678332	HAP_3	0.088695652173913	1.99684068157138	0.545747407935566	0.000277138428956904
3	533564	678332	HAP_4	0.14	-0.261248709664281	0.256523895904492	0.308917272380104
3	533564	678332	HAP_5	0.191304347826087	-0.168253907170975	0.23156204043344	0.467771093137577
3	533564	678332	HAP_6	0.172173913043478	0.0802606515870432	0.336437952101162	0.811533713598679
3	559911	760855	HAP_1	0.325217391304348	-0.172728911529263	0.135711312547879	0.203626928013471
3	559911	760855	HAP_2	0.0878260869565217	0.192881350120434	0.425765607719654	0.650707469229475
3	559911	760855	HAP_3	0.172173913043478	0.0802606515870432	0.336437952101162	0.811533713598679
3	559911	760855	HAP_4	0.088695652173913	1.99684068157138	0.545747407935566	0.000277138428956904
3	559911	760855	HAP_5	0.176521739130435	-0.173209389052295	0.228289332215801	0.448333674579058
3	618580	824732	HAP_1	0.119130434782609	-0.179649467255786	0.391328425820241	0.646357131584946
3	618580	824732	HAP_2	0.137391304347826	-0.270676597884473	0.266478165365994	0.310183031697203
3	618580	824732	HAP_3	0.068695652173913	-0.130309789506386	0.468782492823076	0.781133822338109
3	618580	824732	HAP_4	0.124347826086957	-0.290459202004311	0.388386699027562	0.454856917884217
3	618580	824732	HAP_5	0.088695652173913	1.99684068157138	0.545747407935566	0.000277138428956904
3	618580	824732	HAP_6	0.0878260869565217	0.192881350120434	0.425765607719654	0.650707469229475
3	618580	824732	HAP_7	0.172173913043478	0.0802606515870432	0.336437952101162	0.811533713598679
3	660468	872682	HAP_1	0.124347826086957	-0.290459202004311	0.388386699027562	0.454856917884217
3	660468	872682	HAP_2	0.0904347826086957	1.44596229314157	0.474688250106018	0.00242681039666242
3	660468	872682	HAP_3	0.172173913043478	0.0802606515870432	0.336437952101162	0.811533713598679
3	660468	872682	HAP_4	0.0878260869565217	0.192881350120434	0.425765607719654	0.650707469229475
3	660468	872682	HAP_5	0.119130434782609	-0.179649467255786	0.391328425820241	0.646357131584946
3	660468	872682	HAP_6	0.138260869565217	-0.270676597884473	0.266478165365994	0.310183031697203
3	660468	872682	HAP_7	0.0808695652173913	-0.130309789506386	0.468782492823076	0.781133822338109
3	718030	924352	HAP_1	0.172173913043478	0.0802606515870432	0.336437952101162	0.811533713598679
3	718030	924352	HAP_2	0.0904347826086957	1.44596229314157	0.474688250106018	0.00242681039666242
3	718030	924352	HAP_3	0.123478260869565	-0.290459202004311	0.388386699027562	0.454856917884217
3	718030	924352	HAP_4	0.0869565217391304	0.192881350120434	0.425765607719654	0.650707469229475
3	718030	924352	HAP_5	0.119130434782609	-0.179649467255786	0.391328425820241	0.646357131584946
3	718030	924352	HAP_6	0.138260869565217	-0.270676597884473	0.266478165365994	0.310183031697203
3	718030	924352	HAP_7	0.0808695652173913	-0.130309789506386	0.468782492823076	0.781133822338109
3	813697	948407	HAP_1	0.0878260869565217	0.192881350120434	0.425765607719654	0.650707469229475
3	813697	948407	HAP_2	0.15304347826087	0.203348206054245	0.38471247170556	0.597311119965487
3	813697	948407	HAP_3	0.0695652173913043	-0.130309789506386	0.468782492823076	0.781133822338109
3	813697	948407	HAP_4	0.119130434782609	-0.179649467255786	0.391328425820241	0.646357131584946
3	813697	948407	HAP_5	0.141739130434783	-0.261248709664281	0.256523895904492	0.308917272380104
3	813697	948407	HAP_6	0.091304347826087	1.44596229314157	0.474688250106018	0.00242681039666242
3	853159	980424	HAP_1	0.141739130434783	-0.261248709664281	0.256523895904492	0.308917272380104
3	853159	980424	HAP_2	0.091304347826087	1.44596229314157	0.474688250106018	0.00242681039666242
3	853159	980424	HAP_3	0.0878260869565217	0.192881350120434	0.425765607719654	0.650707469229475
3	853159	980424	HAP_4	0.119130434782609	-0.179649467255786	0.391328425820241	0.646357131584946
3	853159	980424	HAP_5	0.15304347826087	0.203348206054245	0.38471247170556	0.597311119965487
3	853159	980424	HAP_6	0.0695652173913043	-0.130309789506386	0.468782492823076	0.781133822338109
3	915482	1016504	HAP_1	0.0878260869565217	0.192881350120434	0.425765607719654	0.650707469229475
3	915482	1016504	HAP_2	0.15304347826087	0.203348206054245	0.38471247170556	0.597311119965487
3	915482	1016504	HAP_3	0.119130434782609	-0.179649467255786	0.391328425820241	0.646357131584946
3	915482	1016504	HAP_4	0.142608695652174	-0.278748516255979	0.247580898888472	0.260693222860563
3	915482	1016504	HAP_5	0.091304347826087	1.44596229314157	0.474688250106018	0.00242681039666242
3	915482	1016504	HAP_6	0.091304347826087	-0.16929830721185	0.426898520552332	0.691829655793838
3	915482	1016504	HAP_7	0.0695652173913043	-0.130309789506386	0.468782492823076	0.781133822338109
3	938781	1059198	HAP_1	0.119130434782609	-0.179649467255786	0.391328425820241	0.646357131584946
3	938781	1059198	HAP_2	0.0695652173913043	-0.130309789506386	0.468782492823076	0.781133822338109
3	938781	1059198	HAP_3	0.142608695652174	-0.360908362818741	0.25554962799657	0.158420169120767
3	938781	1059198	HAP_4	0.0869565217391304	0.192881350120434	0.425765607719654	0.650707469229475
3	938781	1059198	HAP_5	0.091304347826087	1.44596229314157	0.474688250106018	0.00242681039666242
3	960730	1129650	HAP_1	0.091304347826087	1.44596229314157	0.474688250106018	0.00242681039666242
3	960730	1129650	HAP_2	0.142608695652174	-0.360908362818741	0.25554962799657	0.158420169120767
3	960730	1129650	HAP_3	0.0652173913043478	-0.130309789506386	0.468782492823076	0.781133822338109
3	960730	1129650	HAP_4	0.0869565217391304	0.192881350120434	0.425765607719654	0.650707469229475
3	960730	1129650	HAP_5	0.119130434782609	-0.179649467255786	0.391328425820241	0.646357131584946
3	1004773	1151981	HAP_1	0.0869565217391304	0.192881350120434	0.425765607719654	0.650707469229475
3	1004773	1151981	HAP_2	0.091304347826087	1.44596229314157	0.474688250106018	0.00242681039666242
3	1004773	1151981	HAP_3	0.142608695652174	-0.360908362818741	0.25554962799657	0.158420169120767
3	1004773	1151981	HAP_4	0.119130434782609	-0.179649467255786	0.391328425820241	0.646357131584946
3	1004773	1151981	HAP_5	0.0652173913043478	-0.130309789506386	0.468782492823076	0.781133822338109
3	1042663	1178152	HAP_1	0.119130434782609	-0.179649467255786	0.391328425820241	0.646357131584946
3	1042663	1178152	HAP_2	0.0869565217391304	0.192881350120434	0.425765607719654	0.650707469229475
3	1042663	1178152	HAP_3	0.142608695652174	-0.360908362818741	0.25554962799657	0.158420169120767
3	1042663	1178152	HAP_4	0.0930434782608696	1.44596229314157	0.474688250106018	0.00242681039666242
3	1042663	1178152	HAP_5	0.0660869565217391	-0.130309789506386	0.468782492823076	0.781133822338109
3	1103033	1199249	HAP_1	0.145217391304348	-0.181120034528155	0.24734466109578	0.464316547425085
3	1103033	1199249	HAP_2	0.0652173913043478	-0.130309789506386	0.468782492823076	0.781133822338109
3	1103033	1199249	HAP_3	0.0878260869565217	0.192881350120434	0.425765607719654	0.650707469229475
3	1103033	1199249	HAP_4	0.210434782608696	-0.235072870907801	0.222123332182053	0.29037386517388
3	1103033	1199249	HAP_5	0.0947826086956522	1.44596229314157	0.474688250106018	0.00242681039666242
3	1144535	1230099	HAP_1	0.0817391304347826	-0.235988778418043	0.421624517091243	0.575898128162678
3	1144535	1230099	HAP_2	0.0947826086956522	1.44596229314157	0.474688250106018	0.00242681039666242
3	1144535	1230099	HAP_3	0.0878260869565217	0.192881350120434	0.425765607719654	0.650707469229475
3	1144535	1230099	HAP_4	0.403478260869565	-0.173128605036192	0.111169260308617	0.119952133742149
3	1164912	1277648	HAP_1	0.08	-0.235988778418043	0.421624517091243	0.575898128162678
3	1164912	1277648	HAP_2	0.0852173913043478	0.192881350120434	0.425765607719654	0.650707469229475
3	1164912	1277648	HAP_3	0.432173913043478	0.0232531743713305	0.10983614637047	0.832411715708343
3	1194890	1355590	HAP_1	0.23304347826087	0.549299860039154	0.179879469382013	0.00236731189777971
3	1194890	1355590	HAP_2	0.145217391304348	-0.181120034528155	0.24734466109578	0.464316547425085
3	1194890	1355590	HAP_3	0.0643478260869565	-0.130309789506386	0.468782492823076	0.781133822338109
3	1194890	1355590	HAP_4	0.0852173913043478	0.192881350120434	0.425765607719654	0.650707469229475
3	1216316	1427062	HAP_1	0.232173913043478	0.549299860039154	0.179879469382013	0.00236731189777971
3	1216316	1427062	HAP_2	0.145217391304348	-0.181120034528155	0.24734466109578	0.464316547425085
3	1216316	1427062	HAP_3	0.0852173913043478	0.192881350120434	0.425765607719654	0.650707469229475
3	1216316	1427062	HAP_4	0.0652173913043478	-0.130309789506386	0.468782492823076	0.781133822338109
3	1259081	1505716	HAP_1	0.0843478260869565	0.192881350120434	0.425765607719654	0.650707469229475
3	1259081	1505716	HAP_2	0.0652173913043478	-0.130309789506386	0.468782492823076	0.781133822338109
3	1259081	1505716	HAP_3	0.23304347826087	0.549299860039154	0.179879469382013	0.00236731189777971
3	1259081	1505716	HAP_4	0.14695652173913	-0.181120034528155	0.24734466109578	0.464316547425085
3	1323716	1558533	HAP_1	0.0852173913043478	0.192881350120434	0.425765607719654	0.650707469229475
3	1323716	1558533	HAP_2	0.136521739130435	-0.34969062216599	0.314083694550873	0.266026528858397
3	1323716	1558533	HAP_3	0.14695652173913	-0.181120034528155	0.24734466109578	0.464316547425085
3	1323716	1558533	HAP_4	0.16695652173913	0.597811441281054	0.269223421139573	0.0267826471496117
3	1414131	1604358	HAP_1	0.169565217391304	0.597811441281054	0.269223421139573	0.0267826471496117
3	1414131	1604358	HAP_2	0.136521739130435	-0.34969062216599	0.314083694550873	0.266026528858397
3	1414131	1604358	HAP_3	0.0852173913043478	0.192881350120434	0.425765607719654	0.650707469229475
3	1414131	1604358	HAP_4	0.14695652173913	-0.181120034528155	0.24734466109578	0.464316547425085
3	1472064	1653404	HAP_1	0.0852173913043478	0.192881350120434	0.425765607719654	0.650707469229475
3	1472064	1653404	HAP_2	0.168695652173913	0.597811441281054	0.269223421139573	0.0267826471496117
3	1472064	1653404	HAP_3	0.202608695652174	-0.109385938234151	0.197348417832318	0.579608911107318
3	1472064	1653404	HAP_4	0.136521739130435	-0.34969062216599	0.314083694550873	0.266026528858397
3	1544016	1693940	HAP_1	0.168695652173913	0.597811441281054	0.269223421139573	0.0267826471496117
3	1544016	1693940	HAP_2	0.0834782608695652	0.192881350120434	0.425765607719654	0.650707469229475
3	1544016	1693940	HAP_3	0.14695652173913	-0.181120034528155	0.24734466109578	0.464316547425085
3	1544016	1693940	HAP_4	0.12695652173913	-0.352598020249569	0.332884176107671	0.289954019360628
3	1600974	1731720	HAP_1	0.168695652173913	0.597811441281054	0.269223421139573	0.0267826471496117
3	1600974	1731720	HAP_2	0.12695652173913	-0.352598020249569	0.332884176107671	0.289954019360628
3	1600974	1731720	HAP_3	0.0826086956521739	0.192881350120434	0.425765607719654	0.650707469229475
3	1600974	1731720	HAP_4	0.14695652173913	-0.181120034528155	0.24734466109578	0.464316547425085
3	1637052	1777231	HAP_1	0.0826086956521739	0.192881350120434	0.425765607719654	0.650707469229475
3	1637052	1777231	HAP_2	0.146086956521739	-0.181120034528155	0.24734466109578	0.464316547425085
3	1637052	1777231	HAP_3	0.167826086956522	0.597811441281054	0.269223421139573	0.0267826471496117
3	1686409	1886079	HAP_1	0.0826086956521739	0.192881350120434	0.425765607719654	0.650707469229475
3	1686409	1886079	HAP_2	0.139130434782609	-0.191315363327994	0.254556011705209	0.452627368432212
3	1686409	1886079	HAP_3	0.167826086956522	0.597811441281054	0.269223421139573	0.0267826471496117
3	1726564	1928785	HAP_1	0.197391304347826	0.691073410237233	0.217629756142737	0.00157799556899688
3	1726564	1928785	HAP_2	0.14	-0.191315363327994	0.254556011705209	0.452627368432212
3	1726564	1928785	HAP_3	0.0817391304347826	0.192881350120434	0.425765607719654	0.650707469229475
3	1760410	1968376	HAP_1	0.242608695652174	0.301350662118871	0.164285516884327	0.0671364067846924
3	1760410	1968376	HAP_2	0.14	-0.191315363327994	0.254556011705209	0.452627368432212
3	1760410	1968376	HAP_3	0.0834782608695652	0.192881350120434	0.425765607719654	0.650707469229475
3	1861213	2036225	HAP_1	0.141739130434783	-0.191315363327994	0.254556011705209	0.452627368432212
3	1861213	2036225	HAP_2	0.0826086956521739	0.192881350120434	0.425765607719654	0.650707469229475
3	1861213	2036225	HAP_3	0.250434782608696	0.301350662118871	0.164285516884327	0.0671364067846924
3	1918905	2058122	HAP_1	0.141739130434783	-0.191315363327994	0.254556011705209	0.452627368432212
3	1918905	2058122	HAP_2	0.0826086956521739	0.192881350120434	0.425765607719654	0.650707469229475
3	1918905	2058122	HAP_3	0.068695652173913	-0.280765112684838	0.543594325891803	0.605710151646024
3	1918905	2058122	HAP_4	0.260869565217391	0.232567134099058	0.156873331369655	0.138763710892313
3	1955160	2076531	HAP_1	0.0782608695652174	-0.280765112684838	0.543594325891803	0.605710151646024
3	1955160	2076531	HAP_2	0.142608695652174	-0.191315363327994	0.254556011705209	0.452627368432212
3	1955160	2076531	HAP_3	0.0826086956521739	0.192881350120434	0.425765607719654	0.650707469229475
3	1955160	2076531	HAP_4	0.260869565217391	0.232567134099058	0.156873331369655	0.138763710892313
3	2014616	2118157	HAP_1	0.415652173913043	0.0715850924057068	0.107384840873425	0.50528721213892
3	2014616	2118157	HAP_2	0.308695652173913	-0.0319882729821913	0.132338649055718	0.809088962439821
3	2014616	2118157	HAP_3	0.0826086956521739	0.192881350120434	0.425765607719654	0.650707469229475
3	2050864	2172793	HAP_1	0.35304347826087	0.233528751278429	0.117184976706149	0.0467641257914624
3	2050864	2172793	HAP_2	0.288695652173913	-0.0521582452821859	0.137366723263082	0.704311014277995
3	2050864	2172793	HAP_3	0.0817391304347826	0.192881350120434	0.425765607719654	0.650707469229475
3	2067027	2270556	HAP_1	0.0817391304347826	0.192881350120434	0.425765607719654	0.650707469229475
3	2067027	2270556	HAP_2	0.373913043478261	0.330833946937818	0.111809363044877	0.00321731258909248
3	2067027	2270556	HAP_3	0.0782608695652174	-0.235575920741549	0.541546796699615	0.663725314251076
3	2067027	2270556	HAP_4	0.210434782608696	0.0228644299792506	0.177666120927847	0.897646419505747
3	2103172	2310226	HAP_1	0.291304347826087	0.363330224770709	0.138404339014717	0.00889720640066627
3	2103172	2310226	HAP_2	0.0782608695652174	-0.235575920741549	0.541546796699615	0.663725314251076
3	2103172	2310226	HAP_3	0.142608695652174	-0.191315363327994	0.254556011705209	0.452627368432212
3	2103172	2310226	HAP_4	0.0817391304347826	0.192881350120434	0.425765607719654	0.650707469229475
3	2152598	2387209	HAP_1	0.269565217391304	0.183841899120496	0.150013939268251	0.220900669977169
3	2152598	2387209	HAP_2	0.0817391304347826	0.192881350120434	0.425765607719654	0.650707469229475
3	2152598	2387209	HAP_3	0.0782608695652174	-0.235575920741549	0.541546796699615	0.663725314251076
3	2152598	2387209	HAP_4	0.142608695652174	-0.191315363327994	0.254556011705209	0.452627368432212
3	2223920	2438690	HAP_1	0.0817391304347826	0.192881350120434	0.425765607719654	0.650707469229475
3	2223920	2438690	HAP_2	0.160869565217391	-0.17460134992453	0.298565455349536	0.558916290420504
3	2223920	2438690	HAP_3	0.143478260869565	-0.191315363327994	0.254556011705209	0.452627368432212
3	2223920	2438690	HAP_4	0.269565217391304	0.183841899120496	0.150013939268251	0.220900669977169
3	2296158	2469186	HAP_1	0.0817391304347826	0.192881350120434	0.425765607719654	0.650707469229475
3	2296158	2469186	HAP_2	0.142608695652174	-0.191315363327994	0.254556011705209	0.452627368432212
3	2296158	2469186	HAP_3	0.28695652173913	0.077063390080947	0.145551214371926	0.596696203008979
3	2296158	2469186	HAP_4	0.0782608695652174	-0.235575920741549	0.541546796699615	0.663725314251076
3	2346110	2557312	HAP_1	0.159130434782609	-0.221272502483333	0.240178904574345	0.357298516103448
3	2346110	2557312	HAP_2	0.28695652173913	0.077063390080947	0.145551214371926	0.596696203008979
3	2346110	2557312	HAP_3	0.0817391304347826	0.192881350120434	0.425765607719654	0.650707469229475
3	2346110	2557312	HAP_4	0.142608695652174	-0.191315363327994	0.254556011705209	0.452627368432212
3	2430359	2593485	HAP_1	0.268695652173913	0.091106085776079	0.151460541519076	0.547738268958556
3	2430359	2593485	HAP_2	0.168695652173913	-0.257717130304266	0.226255160702705	0.255165385650211
3	2430359	2593485	HAP_3	0.0817391304347826	0.192881350120434	0.425765607719654	0.650707469229475
3	2430359	2593485	HAP_4	0.142608695652174	-0.191315363327994	0.254556011705209	0.452627368432212
3	2451526	2615393	HAP_1	0.268695652173913	0.091106085776079	0.151460541519076	0.547738268958556
3	2451526	2615393	HAP_2	0.14695652173913	-0.323900331597317	0.301746762454985	0.283544399508827
3	2451526	2615393	HAP_3	0.0817391304347826	0.192881350120434	0.425765607719654	0.650707469229475
3	2451526	2615393	HAP_4	0.142608695652174	-0.191315363327994	0.254556011705209	0.452627368432212
3	2508104	2647529	HAP_1	0.0817391304347826	0.192881350120434	0.425765607719654	0.650707469229475
3	2508104	2647529	HAP_2	0.14695652173913	-0.323900331597317	0.301746762454985	0.283544399508827
3	2508104	2647529	HAP_3	0.267826086956522	0.091106085776079	0.151460541519076	0.547738268958556
3	2508104	2647529	HAP_4	0.142608695652174	-0.191315363327994	0.254556011705209	0.452627368432212
3	2585233	2684730	HAP_1	0.0956521739130435	0.301731688547651	0.355492827687549	0.396370598653801
3	2585233	2684730	HAP_2	0.267826086956522	0.091106085776079	0.151460541519076	0.547738268958556
3	2585233	2684730	HAP_3	0.143478260869565	-0.237193503145136	0.246368054300261	0.33608163714643
3	2585233	2684730	HAP_4	0.14695652173913	-0.323900331597317	0.301746762454985	0.283544399508827
3	2585233	2684730	HAP_5	0.141739130434783	0.0781058243102167	0.266300416082519	0.769401376295864
3	2608902	2717186	HAP_1	0.0947826086956522	0.301731688547651	0.355492827687549	0.396370598653801
3	2608902	2717186	HAP_2	0.411304347826087	-0.114023091891684	0.108736151688639	0.2948029877442
3	2608902	2717186	HAP_3	0.141739130434783	0.0781058243102167	0.266300416082519	0.769401376295864
3	2608902	2717186	HAP_4	0.14695652173913	-0.323900331597317	0.301746762454985	0.283544399508827
3	2637280	2735830	HAP_1	0.147826086956522	-0.323900331597317	0.301746762454985	0.283544399508827
3	2637280	2735830	HAP_2	0.141739130434783	0.0781058243102167	0.266300416082519	0.769401376295864
3	2637280	2735830	HAP_3	0.111304347826087	0.413020970427301	0.31339868969888	0.188081709724651
3	2637280	2735830	HAP_4	0.418260869565217	-0.121636075195297	0.106898634843893	0.255662260040288
3	2671936	2766056	HAP_1	0.147826086956522	-0.323900331597317	0.301746762454985	0.283544399508827
3	2671936	2766056	HAP_2	0.141739130434783	0.0781058243102167	0.266300416082519	0.769401376295864
3	2671936	2766056	HAP_3	0.113913043478261	0.331923985330054	0.298207208626549	0.266156394971817
3	2671936	2766056	HAP_4	0.150434782608696	-0.191315363327994	0.254556011705209	0.452627368432212
3	2671936	2766056	HAP_5	0.26	0.131767015350552	0.158554227853193	0.406296443747901
3	2705034	2806614	HAP_1	0.113913043478261	0.331923985330054	0.298207208626549	0.266156394971817
3	2705034	2806614	HAP_2	0.142608695652174	-0.191315363327994	0.254556011705209	0.452627368432212
3	2705034	2806614	HAP_3	0.26	0.131767015350552	0.158554227853193	0.406296443747901
3	2705034	2806614	HAP_4	0.147826086956522	-0.323900331597317	0.301746762454985	0.283544399508827
3	2705034	2806614	HAP_5	0.140869565217391	0.0781058243102167	0.266300416082519	0.769401376295864
3	2729620	2852423	HAP_1	0.256521739130435	-0.0917761948206638	0.154111482905005	0.55173685881757
3	2729620	2852423	HAP_2	0.147826086956522	-0.323900331597317	0.301746762454985	0.283544399508827
3	2729620	2852423	HAP_3	0.26	0.131767015350552	0.158554227853193	0.406296443747901
3	2729620	2852423	HAP_4	0.142608695652174	0.0781058243102167	0.266300416082519	0.769401376295864
3	2758739	2889590	HAP_1	0.159130434782609	0.0651459199620317	0.266792445894805	0.807178964069774
3	2758739	2889590	HAP_2	0.241739130434783	-0.123017414840075	0.167026801076597	0.46172586314181
3	2758739	2889590	HAP_3	0.146086956521739	-0.34042581231387	0.316962685844489	0.283272444036455
3	2758739	2889590	HAP_4	0.26	0.131767015350552	0.158554227853193	0.406296443747901
3	2793181	2943690	HAP_1	0.0765217391304348	-0.444527068087644	0.472802457974149	0.347520861319871
3	2793181	2943690	HAP_2	0.142608695652174	-0.191315363327994	0.254556011705209	0.452627368432212
3	2793181	2943690	HAP_3	0.0834782608695652	0.192881350120434	0.425765607719654	0.650707469229475
3	2793181	2943690	HAP_4	0.26	0.131767015350552	0.158554227853193	0.406296443747901
3	2836090	2974522	HAP_1	0.0834782608695652	0.192881350120434	0.425765607719654	0.650707469229475
3	2836090	2974522	HAP_2	0.0765217391304348	-0.444527068087644	0.472802457974149	0.347520861319871
3	2836090	2974522	HAP_3	0.140869565217391	-0.162248070674442	0.263870505382571	0.538884408252875
3	2836090	2974522	HAP_4	0.26	0.131767015350552	0.158554227853193	0.406296443747901
3	2880856	3003120	HAP_1	0.140869565217391	-0.162248070674442	0.263870505382571	0.538884408252875
3	2880856	3003120	HAP_2	0.0556521739130435	0.508658594563387	0.546737068542006	0.352587679540008
3	2880856	3003120	HAP_3	0.0834782608695652	0.192881350120434	0.425765607719654	0.650707469229475
3	2880856	3003120	HAP_4	0.26	0.131767015350552	0.158554227853193	0.406296443747901
3	2922228	3051981	HAP_1	0.140869565217391	-0.162248070674442	0.263870505382571	0.538884408252875
3	2922228	3051981	HAP_2	0.27304347826087	0.125660361162382	0.155087502472318	0.418136820593908
3	2922228	3051981	HAP_3	0.0556521739130435	0.508658594563387	0.546737068542006	0.352587679540008
3	2922228	3051981	HAP_4	0.0834782608695652	0.192881350120434	0.425765607719654	0.650707469229475
3	2966062	3108263	HAP_1	0.167826086956522	0.0925789715966723	0.319214548870083	0.771907029166604
3	2966062	3108263	HAP_2	0.0556521739130435	0.508658594563387	0.546737068542006	0.352587679540008
3	2966062	3108263	HAP_3	0.271304347826087	0.125660361162382	0.155087502472318	0.418136820593908
3	2966062	3108263	HAP_4	0.0739130434782609	-0.126763800359431	0.421681200071109	0.763819072963216
3	2966062	3108263	HAP_5	0.0808695652173913	0.198095455467324	0.544160906273292	0.715966264559729
3	2966062	3108263	HAP_6	0.140869565217391	-0.162248070674442	0.263870505382571	0.538884408252875
3	2966062	3108263	HAP_7	0.0834782608695652	0.192881350120434	0.425765607719654	0.650707469229475
3	2989122	3200333	HAP_1	0.142608695652174	0.0955723552476222	0.420894452115974	0.820452158150908
3	2989122	3200333	HAP_2	0.0556521739130435	0.508658594563387	0.546737068542006	0.352587679540008
3	2989122	3200333	HAP_3	0.270434782608696	0.125660361162382	0.155087502472318	0.418136820593908
3	2989122	3200333	HAP_4	0.141739130434783	-0.162248070674442	0.263870505382571	0.538884408252875
3	2989122	3200333	HAP_5	0.0843478260869565	0.175244479041078	0.392879149663609	0.655731576116769
3	2989122	3200333	HAP_6	0.0652173913043478	-0.260233307256824	0.547805624365025	0.634938176384086
3	2989122	3200333	HAP_7	0.08	0.198095455467324	0.544160906273292	0.715966264559729
3	3032643	3250170	HAP_1	0.143478260869565	1.03616962950778	0.355564052767015	0.00370849858125068
3	3032643	3250170	HAP_2	0.126086956521739	-0.0605583269498697	0.277056038678263	0.827058219678942
3	3032643	3250170	HAP_3	0.141739130434783	-0.162248070674442	0.263870505382571	0.538884408252875
3	3032643	3250170	HAP_4	0.0843478260869565	0.175244479041078	0.392879149663609	0.655731576116769
3	3032643	3250170	HAP_5	0.0556521739130435	0.508658594563387	0.546737068542006	0.352587679540008
3	3032643	3250170	HAP_6	0.0791304347826087	0.198095455467324	0.544160906273292	0.715966264559729
3	3087149	3282071	HAP_1	0.0791304347826087	0.198095455467324	0.544160906273292	0.715966264559729
3	3087149	3282071	HAP_2	0.143478260869565	1.03616962950778	0.355564052767015	0.00370849858125068
3	3087149	3282071	HAP_3	0.126086956521739	-0.0605583269498697	0.277056038678263	0.827058219678942
3	3087149	3282071	HAP_4	0.0556521739130435	0.508658594563387	0.546737068542006	0.352587679540008
3	3087149	3282071	HAP_5	0.141739130434783	-0.162248070674442	0.263870505382571	0.538884408252875
3	3087149	3282071	HAP_6	0.0843478260869565	0.175244479041078	0.392879149663609	0.655731576116769
3	3180745	3306927	HAP_1	0.0556521739130435	0.508658594563387	0.546737068542006	0.352587679540008
3	3180745	3306927	HAP_2	0.0791304347826087	0.198095455467324	0.544160906273292	0.715966264559729
3	3180745	3306927	HAP_3	0.144347826086957	1.03616962950778	0.355564052767015	0.00370849858125068
3	3180745	3306927	HAP_4	0.126086956521739	-0.0605583269498697	0.277056038678263	0.827058219678942
3	3180745	3306927	HAP_5	0.0834782608695652	0.175244479041078	0.392879149663609	0.655731576116769
3	3180745	3306927	HAP_6	0.140869565217391	-0.162248070674442	0.263870505382571	0.538884408252875
3	3243816	3346718	HAP_1	0.0834782608695652	0.175244479041078	0.392879149663609	0.655731576116769
3	3243816	3346718	HAP_2	0.145217391304348	0.967053311455178	0.331713292253117	0.00369481631989081
3	3243816	3346718	HAP_3	0.08	0.198095455467324	0.544160906273292	0.715966264559729
3	3243816	3346718	HAP_4	0.321739130434783	-0.111635183809532	0.126887724777687	0.379346420865542
3	3243816	3346718	HAP_5	0.068695652173913	0.0527313840305381	0.543243476859668	0.922707252879947
3	3278479	3390267	HAP_1	0.0834782608695652	0.175244479041078	0.392879149663609	0.655731576116769
3	3278479	3390267	HAP_2	0.145217391304348	0.967053311455178	0.331713292253117	0.00369481631989081
3	3278479	3390267	HAP_3	0.324347826086957	-0.111635183809532	0.126887724777687	0.379346420865542
3	3278479	3390267	HAP_4	0.0808695652173913	0.198095455467324	0.544160906273292	0.715966264559729
3	3299387	3430665	HAP_1	0.0843478260869565	0.175244479041078	0.392879149663609	0.655731576116769
3	3299387	3430665	HAP_2	0.12	-0.042779239048383	0.334885663727343	0.898398197232783
3	3299387	3430665	HAP_3	0.146086956521739	0.967053311455178	0.331713292253117	0.00369481631989081
3	3299387	3430665	HAP_4	0.324347826086957	-0.111635183809532	0.126887724777687	0.379346420865542
3	3332064	3483037	HAP_1	0.137391304347826	-0.254367284674809	0.287277634553017	0.376297721588796
3	3332064	3483037	HAP_2	0.181739130434783	-0.058432565033737	0.199782527415554	0.770026940258862
3	3332064	3483037	HAP_3	0.145217391304348	1.03616962950778	0.355564052767015	0.00370849858125068
3	3332064	3483037	HAP_4	0.0852173913043478	0.175244479041078	0.392879149663609	0.655731576116769
3	3380086	3506427	HAP_1	0.138260869565217	-0.220076566236784	0.275535681124073	0.424788702135164
3	3380086	3506427	HAP_2	0.182608695652174	-0.058432565033737	0.199782527415554	0.770026940258862
3	3380086	3506427	HAP_3	0.0860869565217391	0.175244479041078	0.392879149663609	0.655731576116769
3	3380086	3506427	HAP_4	0.145217391304348	1.03616962950778	0.355564052767015	0.00370849858125068
3	3415659	3541952	HAP_1	0.138260869565217	-0.220076566236784	0.275535681124073	0.424788702135164
3	3415659	3541952	HAP_2	0.182608695652174	-0.058432565033737	0.199782527415554	0.770026940258862
3	3415659	3541952	HAP_3	0.0860869565217391	0.175244479041078	0.392879149663609	0.655731576116769
3	3415659	3541952	HAP_4	0.145217391304348	1.03616962950778	0.355564052767015	0.00370849858125068
3	3454281	3555571	HAP_1	0.0860869565217391	0.175244479041078	0.392879149663609	0.655731576116769
3	3454281	3555571	HAP_2	0.283478260869565	-0.0124099746371322	0.160244082289022	0.938297743647568
3	3454281	3555571	HAP_3	0.182608695652174	-0.058432565033737	0.199782527415554	0.770026940258862
3	3498126	3630236	HAP_1	0.0860869565217391	0.175244479041078	0.392879149663609	0.655731576116769
3	3498126	3630236	HAP_2	0.182608695652174	-0.058432565033737	0.199782527415554	0.770026940258862
3	3498126	3630236	HAP_3	0.342608695652174	0.162978321627919	0.135798722849472	0.230588218754456
3	3528676	3672897	HAP_1	0.177391304347826	-0.167214217483943	0.204087951954836	0.412948724142706
3	3528676	3672897	HAP_2	0.0860869565217391	0.175244479041078	0.392879149663609	0.655731576116769
3	3528676	3672897	HAP_3	0.173913043478261	-0.199204569502985	0.239720768149169	0.406334510906481
3	3528676	3672897	HAP_4	0.140869565217391	1.03616962950778	0.355564052767015	0.00370849858125068
3	3550936	3710053	HAP_1	0.0852173913043478	0.175244479041078	0.392879149663609	0.655731576116769
3	3550936	3710053	HAP_2	0.174782608695652	-0.199204569502985	0.239720768149169	0.406334510906481
3	3550936	3710053	HAP_3	0.14	1.03616962950778	0.355564052767015	0.00370849858125068
3	3550936	3710053	HAP_4	0.176521739130435	-0.167214217483943	0.204087951954836	0.412948724142706
3	3613887	3768743	HAP_1	0.176521739130435	-0.167214217483943	0.204087951954836	0.412948724142706
3	3613887	3768743	HAP_2	0.106086956521739	0.0577616079553645	0.486115307797422	0.905458161475929
3	3613887	3768743	HAP_3	0.0852173913043478	0.175244479041078	0.392879149663609	0.655731576116769
3	3613887	3768743	HAP_4	0.143478260869565	-0.304782829308108	0.265015150961256	0.250609067035702
3	3613887	3768743	HAP_5	0.14	1.03616962950778	0.355564052767015	0.00370849858125068
3	3661794	3797894	HAP_1	0.10695652173913	0.0577616079553645	0.486115307797422	0.905458161475929
3	3661794	3797894	HAP_2	0.0852173913043478	0.175244479041078	0.392879149663609	0.655731576116769
3	3661794	3797894	HAP_3	0.177391304347826	-0.167214217483943	0.204087951954836	0.412948724142706
3	3661794	3797894	HAP_4	0.140869565217391	1.03616962950778	0.355564052767015	0.00370849858125068
3	3661794	3797894	HAP_5	0.14695652173913	-0.317044603851176	0.247498607141947	0.200723590660752
3	3691694	3820321	HAP_1	0.15304347826087	0.958699948854336	0.300407627321416	0.00149526314660824
3	3691694	3820321	HAP_2	0.107826086956522	0.0577616079553645	0.486115307797422	0.905458161475929
3	3691694	3820321	HAP_3	0.0852173913043478	0.175244479041078	0.392879149663609	0.655731576116769
3	3691694	3820321	HAP_4	0.18695652173913	-0.129287812849388	0.188737024165797	0.493616475892021
3	3691694	3820321	HAP_5	0.15304347826087	-0.344121840915579	0.239653008303221	0.151582304633508
3	3749707	3863731	HAP_1	0.144347826086957	0.784306932247083	0.335451765108161	0.0197338860493482
3	3749707	3863731	HAP_2	0.107826086956522	0.0577616079553645	0.486115307797422	0.905458161475929
3	3749707	3863731	HAP_3	0.178260869565217	-0.167214217483943	0.204087951954836	0.412948724142706
3	3749707	3863731	HAP_4	0.149565217391304	-0.336749165597291	0.255603875000806	0.188219639610679
3	3749707	3863731	HAP_5	0.0852173913043478	0.175244479041078	0.392879149663609	0.655731576116769
3	3789198	3931892	HAP_1	0.0852173913043478	0.175244479041078	0.392879149663609	0.655731576116769
3	3789198	3931892	HAP_2	0.176521739130435	-0.167214217483943	0.204087951954836	0.412948724142706
3	3789198	3931892	HAP_3	0.144347826086957	0.784306932247083	0.335451765108161	0.0197338860493482
3	3789198	3931892	HAP_4	0.149565217391304	-0.336749165597291	0.255603875000806	0.188219639610679
3	3815893	3989708	HAP_1	0.0852173913043478	0.175244479041078	0.392879149663609	0.655731576116769
3	3815893	3989708	HAP_2	0.176521739130435	-0.167214217483943	0.204087951954836	0.412948724142706
3	3815893	3989708	HAP_3	0.144347826086957	0.784306932247083	0.335451765108161	0.0197338860493482
3	3815893	3989708	HAP_4	0.149565217391304	-0.336749165597291	0.255603875000806	0.188219639610679
3	3843134	4058747	HAP_1	0.185217391304348	-0.160276916524681	0.19293993979638	0.406490885618593
3	3843134	4058747	HAP_2	0.146086956521739	0.784306932247083	0.335451765108161	0.0197338860493482
3	3843134	4058747	HAP_3	0.149565217391304	-0.336749165597291	0.255603875000806	0.188219639610679
3	3843134	4058747	HAP_4	0.0852173913043478	0.175244479041078	0.392879149663609	0.655731576116769
3	3920251	4116121	HAP_1	0.186086956521739	-0.161861137920811	0.190342879641002	0.395483696042222
3	3920251	4116121	HAP_2	0.146086956521739	0.784306932247083	0.335451765108161	0.0197338860493482
3	3920251	4116121	HAP_3	0.0869565217391304	0.175244479041078	0.392879149663609	0.655731576116769
3	3920251	4116121	HAP_4	0.149565217391304	-0.336749165597291	0.255603875000806	0.188219639610679
3	3962459	4152060	HAP_1	0.141739130434783	-0.277853389860899	0.286749976353341	0.332974770510346
3	3962459	4152060	HAP_2	0.0869565217391304	0.175244479041078	0.392879149663609	0.655731576116769
3	3962459	4152060	HAP_3	0.14695652173913	0.784306932247083	0.335451765108161	0.0197338860493482
3	3962459	4152060	HAP_4	0.185217391304348	-0.182188655787878	0.193461264198459	0.346734506176958
3	4040828	4190953	HAP_1	0.142608695652174	-0.277853389860899	0.286749976353341	0.332974770510346
3	4040828	4190953	HAP_2	0.186086956521739	-0.182188655787878	0.193461264198459	0.346734506176958
3	4040828	4190953	HAP_3	0.147826086956522	0.784306932247083	0.335451765108161	0.0197338860493482
3	4040828	4190953	HAP_4	0.0869565217391304	0.175244479041078	0.392879149663609	0.655731576116769
3	4096285	4232144	HAP_1	0.147826086956522	0.784306932247083	0.335451765108161	0.0197338860493482
3	4096285	4232144	HAP_2	0.142608695652174	-0.277853389860899	0.286749976353341	0.332974770510346
3	4096285	4232144	HAP_3	0.0869565217391304	0.175244479041078	0.392879149663609	0.655731576116769
3	4096285	4232144	HAP_4	0.0973913043478261	-0.0781563106045024	0.420611672018706	0.852656229183167
3	4096285	4232144	HAP_5	0.186086956521739	-0.182188655787878	0.193461264198459	0.346734506176958
3	4142304	4273790	HAP_1	0.138260869565217	-0.277853389860899	0.286749976353341	0.332974770510346
3	4142304	4273790	HAP_2	0.0869565217391304	0.175244479041078	0.392879149663609	0.655731576116769
3	4142304	4273790	HAP_3	0.0973913043478261	-0.0781563106045024	0.420611672018706	0.852656229183167
3	4142304	4273790	HAP_4	0.147826086956522	0.784306932247083	0.335451765108161	0.0197338860493482
3	4142304	4273790	HAP_5	0.21304347826087	0.0311671542136365	0.177781452628965	0.860897926300341
3	4172401	4313521	HAP_1	0.0869565217391304	0.175244479041078	0.392879149663609	0.655731576116769
3	4172401	4313521	HAP_2	0.21304347826087	0.0311671542136365	0.177781452628965	0.860897926300341
3	4172401	4313521	HAP_3	0.0973913043478261	-0.0781563106045024	0.420611672018706	0.852656229183167
3	4172401	4313521	HAP_4	0.146086956521739	0.784306932247083	0.335451765108161	0.0197338860493482
3	4172401	4313521	HAP_5	0.138260869565217	-0.277853389860899	0.286749976353341	0.332974770510346
3	4221157	4359191	HAP_1	0.21304347826087	0.0311671542136365	0.177781452628965	0.860897926300341
3	4221157	4359191	HAP_2	0.146086956521739	0.784306932247083	0.335451765108161	0.0197338860493482
3	4221157	4359191	HAP_3	0.0973913043478261	-0.0781563106045024	0.420611672018706	0.852656229183167
3	4221157	4359191	HAP_4	0.138260869565217	-0.277853389860899	0.286749976353341	0.332974770510346
3	4221157	4359191	HAP_5	0.0878260869565217	0.175244479041078	0.392879149663609	0.655731576116769
3	4256647	4397377	HAP_1	0.146086956521739	0.784306932247083	0.335451765108161	0.0197338860493482
3	4256647	4397377	HAP_2	0.143478260869565	-0.277853389860899	0.286749976353341	0.332974770510346
3	4256647	4397377	HAP_3	0.0878260869565217	0.175244479041078	0.392879149663609	0.655731576116769
3	4256647	4397377	HAP_4	0.101739130434783	-0.192233341673224	0.38382409904949	0.616681874677745
3	4256647	4397377	HAP_5	0.213913043478261	0.0017096867882792	0.177374537063235	0.99231284896618
3	4299311	4444679	HAP_1	0.0895652173913044	0.175244479041078	0.392879149663609	0.655731576116769
3	4299311	4444679	HAP_2	0.156521739130435	0.537910824792271	0.287987841566025	0.0623067167886151
3	4299311	4444679	HAP_3	0.101739130434783	-0.192233341673224	0.38382409904949	0.616681874677745
3	4299311	4444679	HAP_4	0.147826086956522	-0.284528590956909	0.274827562912051	0.300974751136049
3	4299311	4444679	HAP_5	0.211304347826087	0.0183938080275168	0.179725673343598	0.918520297456806
3	4344600	4533030	HAP_1	0.0895652173913044	0.175244479041078	0.392879149663609	0.655731576116769
3	4344600	4533030	HAP_2	0.145217391304348	-0.284528590956909	0.274827562912051	0.300974751136049
3	4344600	4533030	HAP_3	0.14695652173913	0.695349630499021	0.319441503861445	0.0299134895921829
3	4344600	4533030	HAP_4	0.210434782608696	0.0183938080275168	0.179725673343598	0.918520297456806
3	4378889	4564463	HAP_1	0.210434782608696	0.0183938080275168	0.179725673343598	0.918520297456806
3	4378889	4564463	HAP_2	0.088695652173913	0.347223968365863	0.429786076536513	0.419490244421283
3	4378889	4564463	HAP_3	0.145217391304348	-0.284528590956909	0.274827562912051	0.300974751136049
3	4378889	4564463	HAP_4	0.147826086956522	0.695349630499021	0.319441503861445	0.0299134895921829
3	4428969	4610635	HAP_1	0.0973913043478261	0.347223968365863	0.429786076536513	0.419490244421283
3	4428969	4610635	HAP_2	0.215652173913043	0.0183938080275168	0.179725673343598	0.918520297456806
3	4428969	4610635	HAP_3	0.146086956521739	-0.284528590956909	0.274827562912051	0.300974751136049
3	4428969	4610635	HAP_4	0.154782608695652	0.544553810353398	0.277300234024913	0.0500493426133429
3	4492153	4686794	HAP_1	0.146086956521739	-0.284528590956909	0.274827562912051	0.300974751136049
3	4492153	4686794	HAP_2	0.150434782608696	0.695349630499021	0.319441503861445	0.0299134895921829
3	4492153	4686794	HAP_3	0.221739130434783	0.168118872540151	0.181538631828788	0.354803117833812
3	4492153	4686794	HAP_4	0.216521739130435	0.0183938080275168	0.179725673343598	0.918520297456806
3	4557754	4727841	HAP_1	0.151304347826087	0.695349630499021	0.319441503861445	0.0299134895921829
3	4557754	4727841	HAP_2	0.222608695652174	0.168118872540151	0.181538631828788	0.354803117833812
3	4557754	4727841	HAP_3	0.14695652173913	-0.284528590956909	0.274827562912051	0.300974751136049
3	4557754	4727841	HAP_4	0.219130434782609	0.0355565755810769	0.176794658569599	0.840679129756015
3	4593309	4786314	HAP_1	0.14695652173913	-0.284528590956909	0.274827562912051	0.300974751136049
3	4593309	4786314	HAP_2	0.151304347826087	0.695349630499021	0.319441503861445	0.0299134895921829
3	4593309	4786314	HAP_3	0.218260869565217	0.0355565755810769	0.176794658569599	0.840679129756015
3	4593309	4786314	HAP_4	0.150434782608696	-0.00504705473323045	0.226605239163854	0.982238527445087
3	4647670	4816271	HAP_1	0.152173913043478	0.527569664189928	0.306209869736192	0.0854562959877337
3	4647670	4816271	HAP_2	0.150434782608696	-0.00504705473323045	0.226605239163854	0.982238527445087
3	4647670	4816271	HAP_3	0.218260869565217	0.0355565755810769	0.176794658569599	0.840679129756015
3	4647670	4816271	HAP_4	0.14695652173913	-0.284528590956909	0.274827562912051	0.300974751136049
3	4707767	4860640	HAP_1	0.0947826086956522	0.245222315285378	0.391232371908868	0.531048448533241
3	4707767	4860640	HAP_2	0.154782608695652	-0.327030022153503	0.255081292518721	0.20034952230732
3	4707767	4860640	HAP_3	0.219130434782609	0.0355565755810769	0.176794658569599	0.840679129756015
3	4707767	4860640	HAP_4	0.152173913043478	0.527569664189928	0.306209869736192	0.0854562959877337
3	4778150	4913873	HAP_1	0.152173913043478	0.0992323730333348	0.242265422991052	0.68225408745941
3	4778150	4913873	HAP_2	0.218260869565217	0.0355565755810769	0.176794658569599	0.840679129756015
3	4778150	4913873	HAP_3	0.156521739130435	-0.327030022153503	0.255081292518721	0.20034952230732
3	4778150	4913873	HAP_4	0.152173913043478	0.527569664189928	0.306209869736192	0.0854562959877337
3	4805963	4966570	HAP_1	0.153913043478261	-0.327030022153503	0.255081292518721	0.20034952230732
3	4805963	4966570	HAP_2	0.172173913043478	0.271486341155207	0.251688306001387	0.281201645794943
3	4805963	4966570	HAP_3	0.207826086956522	0.0919496449159182	0.191952861276441	0.6321092970335
3	4805963	4966570	HAP_4	0.218260869565217	0.0355565755810769	0.176794658569599	0.840679129756015
3	4833126	5040706	HAP_1	0.111304347826087	-0.250310216943583	0.334813335917506	0.455007371702103
3	4833126	5040706	HAP_2	0.218260869565217	0.0355565755810769	0.176794658569599	0.840679129756015
3	4833126	5040706	HAP_3	0.153913043478261	-0.327030022153503	0.255081292518721	0.20034952230732
3	4833126	5040706	HAP_4	0.116521739130435	-0.0147155595812121	0.384127314639601	0.969454864536644
3	4833126	5040706	HAP_5	0.091304347826087	0.347223968365863	0.429786076536513	0.419490244421283
3	4833126	5040706	HAP_6	0.172173913043478	0.271486341155207	0.251688306001387	0.281201645794943
3	4886068	5113117	HAP_1	0.108695652173913	-0.250310216943583	0.334813335917506	0.455007371702103
3	4886068	5113117	HAP_2	0.091304347826087	0.347223968365863	0.429786076536513	0.419490244421283
3	4886068	5113117	HAP_3	0.218260869565217	0.0355565755810769	0.176794658569599	0.840679129756015
3	4886068	5113117	HAP_4	0.245217391304348	-0.127164513156124	0.165550986404055	0.442733179067908
3	4886068	5113117	HAP_5	0.171304347826087	0.271486341155207	0.251688306001387	0.281201645794943
3	4954740	5164420	HAP_1	0.108695652173913	-0.250310216943583	0.334813335917506	0.455007371702103
3	4954740	5164420	HAP_2	0.171304347826087	0.271486341155207	0.251688306001387	0.281201645794943
3	4954740	5164420	HAP_3	0.215652173913043	0.0355565755810769	0.176794658569599	0.840679129756015
3	4954740	5164420	HAP_4	0.091304347826087	0.347223968365863	0.429786076536513	0.419490244421283
3	4954740	5164420	HAP_5	0.234782608695652	-0.148501590929572	0.173036302383093	0.391142035019129
3	5013781	5225270	HAP_1	0.091304347826087	0.347223968365863	0.429786076536513	0.419490244421283
3	5013781	5225270	HAP_2	0.234782608695652	-0.148501590929572	0.173036302383093	0.391142035019129
3	5013781	5225270	HAP_3	0.108695652173913	-0.250310216943583	0.334813335917506	0.455007371702103
3	5013781	5225270	HAP_4	0.171304347826087	0.271486341155207	0.251688306001387	0.281201645794943
3	5013781	5225270	HAP_5	0.215652173913043	0.0355565755810769	0.176794658569599	0.840679129756015
3	5100526	5267285	HAP_1	0.170434782608696	0.271486341155207	0.251688306001387	0.281201645794943
3	5100526	5267285	HAP_2	0.107826086956522	-0.250310216943583	0.334813335917506	0.455007371702103
3	5100526	5267285	HAP_3	0.215652173913043	0.0355565755810769	0.176794658569599	0.840679129756015
3	5100526	5267285	HAP_4	0.16	0.0450397431885552	0.234588735222866	0.84781587661713
3	5100526	5267285	HAP_5	0.240869565217391	-0.148501590929572	0.173036302383093	0.391142035019129
3	5146917	5299343	HAP_1	0.150434782608696	0.527569664189928	0.306209869736192	0.0854562959877337
3	5146917	5299343	HAP_2	0.218260869565217	0.0355565755810769	0.176794658569599	0.840679129756015
3	5146917	5299343	HAP_3	0.16	0.0450397431885552	0.234588735222866	0.84781587661713
3	5146917	5299343	HAP_4	0.149565217391304	-0.284528590956909	0.274827562912051	0.300974751136049
3	5146917	5299343	HAP_5	0.0704347826086957	-0.253953637560491	0.384692433654863	0.509429824945752
3	5199931	5363599	HAP_1	0.149565217391304	-0.284528590956909	0.274827562912051	0.300974751136049
3	5199931	5363599	HAP_2	0.150434782608696	0.0992323730333348	0.242265422991052	0.68225408745941
3	5199931	5363599	HAP_3	0.148695652173913	0.527569664189928	0.306209869736192	0.0854562959877337
3	5199931	5363599	HAP_4	0.218260869565217	0.0355565755810769	0.176794658569599	0.840679129756015
3	5248843	5394489	HAP_1	0.149565217391304	-0.284528590956909	0.274827562912051	0.300974751136049
3	5248843	5394489	HAP_2	0.150434782608696	0.0992323730333348	0.242265422991052	0.68225408745941
3	5248843	5394489	HAP_3	0.218260869565217	0.0355565755810769	0.176794658569599	0.840679129756015
3	5248843	5394489	HAP_4	0.148695652173913	0.527569664189928	0.306209869736192	0.0854562959877337
3	5282870	5459773	HAP_1	0.149565217391304	-0.284528590956909	0.274827562912051	0.300974751136049
3	5282870	5459773	HAP_2	0.148695652173913	0.527569664189928	0.306209869736192	0.0854562959877337
3	5282870	5459773	HAP_3	0.221739130434783	0.0623316954728917	0.17413974676492	0.720522118117025
3	5282870	5459773	HAP_4	0.148695652173913	0.123326594511731	0.250352868694413	0.62247981763271
3	5337632	5509107	HAP_1	0.222608695652174	0.0371361801655832	0.17148093975639	0.828628630000435
3	5337632	5509107	HAP_2	0.230434782608696	-0.0374150282688183	0.174872939615787	0.830659355550901
3	5337632	5509107	HAP_3	0.148695652173913	0.527569664189928	0.306209869736192	0.0854562959877337
3	5337632	5509107	HAP_4	0.217391304347826	-0.352476678974391	0.174452891526646	0.0438085558384179
3	5384944	5549017	HAP_1	0.160869565217391	-0.218173714015929	0.253983985012395	0.390703555223667
3	5384944	5549017	HAP_2	0.222608695652174	0.0371361801655832	0.17148093975639	0.828628630000435
3	5384944	5549017	HAP_3	0.226086956521739	-0.0142873470279959	0.177684649097788	0.935941032255438
3	5384944	5549017	HAP_4	0.148695652173913	0.527569664189928	0.306209869736192	0.0854562959877337
3	5445207	5605564	HAP_1	0.148695652173913	-0.274067848450203	0.286064686132873	0.338443204656493
3	5445207	5605564	HAP_2	0.221739130434783	0.0623316954728917	0.17413974676492	0.720522118117025
3	5445207	5605564	HAP_3	0.224347826086957	-0.0142873470279959	0.177684649097788	0.935941032255438
3	5445207	5605564	HAP_4	0.148695652173913	0.527569664189928	0.306209869736192	0.0854562959877337
3	5500587	5661607	HAP_1	0.148695652173913	0.527569664189928	0.306209869736192	0.0854562959877337
3	5500587	5661607	HAP_2	0.0895652173913044	0.347223968365863	0.429786076536513	0.419490244421283
3	5500587	5661607	HAP_3	0.133913043478261	-0.312134206674698	0.36128151960659	0.3879762781391
3	5500587	5661607	HAP_4	0.213913043478261	0.049423047675661	0.17941525574728	0.783058446319432
3	5500587	5661607	HAP_5	0.149565217391304	-0.284528590956909	0.274827562912051	0.300974751136049
3	5527754	5715423	HAP_1	0.217391304347826	0.049423047675661	0.17941525574728	0.783058446319432
3	5527754	5715423	HAP_2	0.147826086956522	0.527569664189928	0.306209869736192	0.0854562959877337
3	5527754	5715423	HAP_3	0.0860869565217391	0.347223968365863	0.429786076536513	0.419490244421283
3	5527754	5715423	HAP_4	0.149565217391304	-0.284528590956909	0.274827562912051	0.300974751136049
3	5583945	5771888	HAP_1	0.0895652173913044	0.223726850975462	0.393936598049037	0.570312009597489
3	5583945	5771888	HAP_2	0.149565217391304	0.527569664189928	0.306209869736192	0.0854562959877337
3	5583945	5771888	HAP_3	0.226086956521739	0.00842395961235109	0.171721792171067	0.960892210808942
3	5583945	5771888	HAP_4	0.140869565217391	-0.231614654278753	0.300368245694733	0.440970345518656
3	5637881	5796892	HAP_1	0.0895652173913044	0.223726850975462	0.393936598049037	0.570312009597489
3	5637881	5796892	HAP_2	0.147826086956522	0.527569664189928	0.306209869736192	0.0854562959877337
3	5637881	5796892	HAP_3	0.141739130434783	-0.231614654278753	0.300368245694733	0.440970345518656
3	5637881	5796892	HAP_4	0.226086956521739	0.00842395961235109	0.171721792171067	0.960892210808942
3	5692471	5871582	HAP_1	0.227826086956522	0.00842395961235109	0.171721792171067	0.960892210808942
3	5692471	5871582	HAP_2	0.192173913043478	-0.36901500929654	0.219296515601961	0.0929843973107754
3	5692471	5871582	HAP_3	0.091304347826087	0.408851018530274	0.364943428741976	0.263058750256628
3	5692471	5871582	HAP_4	0.149565217391304	0.527569664189928	0.306209869736192	0.0854562959877337
3	5752566	5919976	HAP_1	0.228695652173913	0.00842395961235109	0.171721792171067	0.960892210808942
3	5752566	5919976	HAP_2	0.193913043478261	-0.36901500929654	0.219296515601961	0.0929843973107754
3	5752566	5919976	HAP_3	0.153913043478261	0.424619156197152	0.27909360595789	0.128716386933045
3	5752566	5919976	HAP_4	0.091304347826087	0.408851018530274	0.364943428741976	0.263058750256628
3	5788616	5995500	HAP_1	0.14695652173913	0.527569664189928	0.306209869736192	0.0854562959877337
3	5788616	5995500	HAP_2	0.226086956521739	-0.00858617124960812	0.174369691710855	0.96074458005687
3	5788616	5995500	HAP_3	0.194782608695652	-0.36901500929654	0.219296515601961	0.0929843973107754
3	5788616	5995500	HAP_4	0.091304347826087	0.408851018530274	0.364943428741976	0.263058750256628
3	5846576	6058047	HAP_1	0.091304347826087	0.408851018530274	0.364943428741976	0.263058750256628
3	5846576	6058047	HAP_2	0.148695652173913	0.527569664189928	0.306209869736192	0.0854562959877337
3	5846576	6058047	HAP_3	0.226086956521739	-0.00858617124960812	0.174369691710855	0.96074458005687
3	5846576	6058047	HAP_4	0.171304347826087	-0.479415710460055	0.244955501551037	0.0508239537152481
3	5910308	6100982	HAP_1	0.1	0.253748047711057	0.340134038128008	0.45596503549654
3	5910308	6100982	HAP_2	0.149565217391304	0.527569664189928	0.306209869736192	0.0854562959877337
3	5910308	6100982	HAP_3	0.225217391304348	-0.00858617124960812	0.174369691710855	0.96074458005687
3	5910308	6100982	HAP_4	0.171304347826087	-0.479415710460055	0.244955501551037	0.0508239537152481
3	5967911	6140275	HAP_1	0.149565217391304	0.527569664189928	0.306209869736192	0.0854562959877337
3	5967911	6140275	HAP_2	0.127826086956522	0.168744152149714	0.304712552480676	0.579948697778598
3	5967911	6140275	HAP_3	0.251304347826087	-0.00444826204372608	0.162699505431505	0.978197976593834
3	5967911	6140275	HAP_4	0.231304347826087	-0.408611671623886	0.20333635542356	0.0449578881500858
3	6042578	6175283	HAP_1	0.25304347826087	0.034936794818769	0.162123504728592	0.829459639841197
3	6042578	6175283	HAP_2	0.23304347826087	-0.408611671623886	0.20333635542356	0.0449578881500858
3	6042578	6175283	HAP_3	0.277391304347826	0.237468593667677	0.154916437571418	0.125867682742953
3	6081607	6196669	HAP_1	0.0939130434782609	0.436057974451831	0.394953653297148	0.270033622823579
3	6081607	6196669	HAP_2	0.167826086956522	0.271486341155207	0.251688306001387	0.281201645794943
3	6081607	6196669	HAP_3	0.156521739130435	-0.536820417406682	0.284253808176505	0.0594702315346219
3	6081607	6196669	HAP_4	0.246086956521739	0.034936794818769	0.162123504728592	0.829459639841197
3	6132714	6232282	HAP_1	0.243478260869565	0.0156553776099047	0.164544046875097	0.924234369092818
3	6132714	6232282	HAP_2	0.250434782608696	-0.110318615987512	0.164927770730205	0.503840002201352
3	6132714	6232282	HAP_3	0.148695652173913	0.527569664189928	0.306209869736192	0.0854562959877337
3	6168572	6293001	HAP_1	0.250434782608696	-0.110318615987512	0.164927770730205	0.503840002201352
3	6168572	6293001	HAP_2	0.148695652173913	0.527569664189928	0.306209869736192	0.0854562959877337
3	6168572	6293001	HAP_3	0.243478260869565	0.0156553776099047	0.164544046875097	0.924234369092818
3	6188587	6314470	HAP_1	0.243478260869565	0.0156553776099047	0.164544046875097	0.924234369092818
3	6188587	6314470	HAP_2	0.148695652173913	0.527569664189928	0.306209869736192	0.0854562959877337
3	6188587	6314470	HAP_3	0.179130434782609	-0.418705405089643	0.238274320425681	0.0794212054095081
3	6188587	6314470	HAP_4	0.0904347826086957	0.436057974451831	0.394953653297148	0.270033622823579
3	6216900	6369046	HAP_1	0.147826086956522	0.527569664189928	0.306209869736192	0.0854562959877337
3	6216900	6369046	HAP_2	0.243478260869565	0.0156553776099047	0.164544046875097	0.924234369092818
3	6216900	6369046	HAP_3	0.158260869565217	-0.493547527354057	0.272388774555169	0.0705316682205506
3	6283643	6450474	HAP_1	0.147826086956522	0.527569664189928	0.306209869736192	0.0854562959877337
3	6283643	6450474	HAP_2	0.243478260869565	0.0156553776099047	0.164544046875097	0.924234369092818
3	6283643	6450474	HAP_3	0.127826086956522	-0.402150239400522	0.314215332856812	0.201124003972449
3	6306363	6487437	HAP_1	0.14695652173913	0.527569664189928	0.306209869736192	0.0854562959877337
3	6306363	6487437	HAP_2	0.232173913043478	0.0804050493913015	0.174036001813962	0.644258394124731
3	6306363	6487437	HAP_3	0.131304347826087	-0.402150239400522	0.314215332856812	0.201124003972449
3	6348646	6521659	HAP_1	0.14695652173913	0.527569664189928	0.306209869736192	0.0854562959877337
3	6348646	6521659	HAP_2	0.232173913043478	0.0927258748844131	0.168977321853938	0.583396708489618
3	6348646	6521659	HAP_3	0.12695652173913	-0.402150239400522	0.314215332856812	0.201124003972449
3	6432874	6573805	HAP_1	0.234782608695652	0.0927258748844131	0.168977321853938	0.583396708489618
3	6432874	6573805	HAP_2	0.10695652173913	-0.222478479888419	0.42769444069083	0.603142339246291
3	6432874	6573805	HAP_3	0.0852173913043478	0.266448458894837	0.473616273326648	0.573943212899964
3	6432874	6573805	HAP_4	0.130434782608696	-0.402150239400522	0.314215332856812	0.201124003972449
3	6432874	6573805	HAP_5	0.14695652173913	0.527569664189928	0.306209869736192	0.0854562959877337
3	6465636	6610102	HAP_1	0.233913043478261	0.0927258748844131	0.168977321853938	0.583396708489618
3	6465636	6610102	HAP_2	0.145217391304348	0.527569664189928	0.306209869736192	0.0854562959877337
3	6465636	6610102	HAP_3	0.0791304347826087	0.696476268178046	0.544257666430948	0.201185321580641
3	6465636	6610102	HAP_4	0.127826086956522	-0.402150239400522	0.314215332856812	0.201124003972449
3	6465636	6610102	HAP_5	0.10695652173913	-0.222478479888419	0.42769444069083	0.603142339246291
3	6506957	6635986	HAP_1	0.146086956521739	0.527569664189928	0.306209869736192	0.0854562959877337
3	6506957	6635986	HAP_2	0.10695652173913	-0.222478479888419	0.42769444069083	0.603142339246291
3	6506957	6635986	HAP_3	0.128695652173913	-0.402150239400522	0.314215332856812	0.201124003972449
3	6506957	6635986	HAP_4	0.0791304347826087	0.696476268178046	0.544257666430948	0.201185321580641
3	6506957	6635986	HAP_5	0.263478260869565	-0.0136179238586904	0.150192047886434	0.92778705723489
3	6560586	6703284	HAP_1	0.127826086956522	-0.402150239400522	0.314215332856812	0.201124003972449
3	6560586	6703284	HAP_2	0.08	0.696476268178046	0.544257666430948	0.201185321580641
3	6560586	6703284	HAP_3	0.143478260869565	0.589280355951469	0.31937618071391	0.0655492027467046
3	6560586	6703284	HAP_4	0.174782608695652	-0.161202010897041	0.240276650487066	0.502558786282515
3	6598978	6733612	HAP_1	0.12695652173913	-0.402150239400522	0.314215332856812	0.201124003972449
3	6598978	6733612	HAP_2	0.08	0.696476268178046	0.544257666430948	0.201185321580641
3	6598978	6733612	HAP_3	0.173913043478261	-0.161202010897041	0.240276650487066	0.502558786282515
3	6598978	6733612	HAP_4	0.151304347826087	0.442897568030975	0.257202523822468	0.0856233901945102
3	6624963	6776386	HAP_1	0.12695652173913	-0.402150239400522	0.314215332856812	0.201124003972449
3	6624963	6776386	HAP_2	0.151304347826087	0.442897568030975	0.257202523822468	0.0856233901945102
3	6624963	6776386	HAP_3	0.08	0.696476268178046	0.544257666430948	0.201185321580641
3	6624963	6776386	HAP_4	0.173913043478261	-0.161202010897041	0.240276650487066	0.502558786282515
3	6671813	6814566	HAP_1	0.12695652173913	-0.402150239400522	0.314215332856812	0.201124003972449
3	6671813	6814566	HAP_2	0.0843478260869565	0.696476268178046	0.544257666430948	0.201185321580641
3	6671813	6814566	HAP_3	0.149565217391304	0.442897568030975	0.257202523822468	0.0856233901945102
3	6671813	6814566	HAP_4	0.173913043478261	-0.161202010897041	0.240276650487066	0.502558786282515
3	6721678	6833909	HAP_1	0.150434782608696	0.442897568030975	0.257202523822468	0.0856233901945102
3	6721678	6833909	HAP_2	0.12695652173913	-0.402150239400522	0.314215332856812	0.201124003972449
3	6721678	6833909	HAP_3	0.136521739130435	-0.430385721446947	0.357666509734445	0.229360820492171
3	6721678	6833909	HAP_4	0.176521739130435	-0.161202010897041	0.240276650487066	0.502558786282515
3	6721678	6833909	HAP_5	0.0852173913043478	0.696476268178046	0.544257666430948	0.201185321580641
3	6768804	6876710	HAP_1	0.12695652173913	-0.402150239400522	0.314215332856812	0.201124003972449
3	6768804	6876710	HAP_2	0.0860869565217391	0.696476268178046	0.544257666430948	0.201185321580641
3	6768804	6876710	HAP_3	0.137391304347826	-0.430385721446947	0.357666509734445	0.229360820492171
3	6768804	6876710	HAP_4	0.177391304347826	-0.0130392088123116	0.232740769565407	0.955342120507464
3	6768804	6876710	HAP_5	0.150434782608696	0.442897568030975	0.257202523822468	0.0856233901945102
3	6803709	6931861	HAP_1	0.12695652173913	-0.402150239400522	0.314215332856812	0.201124003972449
3	6803709	6931861	HAP_2	0.0860869565217391	0.696476268178046	0.544257666430948	0.201185321580641
3	6803709	6931861	HAP_3	0.150434782608696	0.442897568030975	0.257202523822468	0.0856233901945102
3	6803709	6931861	HAP_4	0.137391304347826	-0.430385721446947	0.357666509734445	0.229360820492171
3	6803709	6931861	HAP_5	0.177391304347826	-0.0130392088123116	0.232740769565407	0.955342120507464
3	6830222	6974410	HAP_1	0.12695652173913	-0.402150239400522	0.314215332856812	0.201124003972449
3	6830222	6974410	HAP_2	0.177391304347826	-0.0130392088123116	0.232740769565407	0.955342120507464
3	6830222	6974410	HAP_3	0.150434782608696	0.442897568030975	0.257202523822468	0.0856233901945102
3	6830222	6974410	HAP_4	0.141739130434783	-0.430385721446947	0.357666509734445	0.229360820492171
3	6830222	6974410	HAP_5	0.106086956521739	0.163667921562375	0.424669335354196	0.700086281890827
3	6851246	7003051	HAP_1	0.105217391304348	0.163667921562375	0.424669335354196	0.700086281890827
3	6851246	7003051	HAP_2	0.177391304347826	-0.0130392088123116	0.232740769565407	0.955342120507464
3	6851246	7003051	HAP_3	0.150434782608696	0.442897568030975	0.257202523822468	0.0856233901945102
3	6851246	7003051	HAP_4	0.12695652173913	-0.402150239400522	0.314215332856812	0.201124003972449
3	6911093	7051243	HAP_1	0.204347826086957	0.492940843468379	0.212244116730074	0.0205612965176336
3	6911093	7051243	HAP_2	0.178260869565217	-0.0130392088123116	0.232740769565407	0.955342120507464
3	6911093	7051243	HAP_3	0.12695652173913	-0.402150239400522	0.314215332856812	0.201124003972449
3	6911093	7051243	HAP_4	0.104347826086957	0.163667921562375	0.424669335354196	0.700086281890827
3	6966438	7111169	HAP_1	0.0843478260869565	0.696476268178046	0.544257666430948	0.201185321580641
3	6966438	7111169	HAP_2	0.274782608695652	0.0992379514990716	0.157495304158449	0.528884593438928
3	6966438	7111169	HAP_3	0.178260869565217	-0.0130392088123116	0.232740769565407	0.955342120507464
3	6966438	7111169	HAP_4	0.20695652173913	-0.103204236414905	0.207361237764928	0.618888322376342
3	6988591	7152486	HAP_1	0.128695652173913	-0.402150239400522	0.314215332856812	0.201124003972449
3	6988591	7152486	HAP_2	0.0843478260869565	0.696476268178046	0.544257666430948	0.201185321580641
3	6988591	7152486	HAP_3	0.152173913043478	0.543133001847088	0.248195512434803	0.029056694676608
3	6988591	7152486	HAP_4	0.177391304347826	-0.0366546877094924	0.239491576154557	0.878412128135884
3	7042093	7191250	HAP_1	0.128695652173913	-0.402150239400522	0.314215332856812	0.201124003972449
3	7042093	7191250	HAP_2	0.177391304347826	-0.0366546877094924	0.239491576154557	0.878412128135884
3	7042093	7191250	HAP_3	0.120869565217391	0.127246176028311	0.338541309639161	0.707158334688153
3	7042093	7191250	HAP_4	0.0843478260869565	0.696476268178046	0.544257666430948	0.201185321580641
3	7042093	7191250	HAP_5	0.152173913043478	0.543133001847088	0.248195512434803	0.029056694676608
3	7078247	7206249	HAP_1	0.178260869565217	-0.0366546877094924	0.239491576154557	0.878412128135884
3	7078247	7206249	HAP_2	0.214782608695652	-0.190548239271087	0.191899447241709	0.321157368383837
3	7078247	7206249	HAP_3	0.120869565217391	0.127246176028311	0.338541309639161	0.707158334688153
3	7078247	7206249	HAP_4	0.152173913043478	0.543133001847088	0.248195512434803	0.029056694676608
3	7133869	7223153	HAP_1	0.16695652173913	-0.013648215486202	0.246646556636431	0.955891153321459
3	7133869	7223153	HAP_2	0.136521739130435	-0.38921087108113	0.298754689741632	0.193184309986947
3	7133869	7223153	HAP_3	0.152173913043478	0.543133001847088	0.248195512434803	0.029056694676608
3	7133869	7223153	HAP_4	0.18	-0.0366546877094924	0.239491576154557	0.878412128135884
3	7182531	7243277	HAP_1	0.178260869565217	-0.0366546877094924	0.239491576154557	0.878412128135884
3	7182531	7243277	HAP_2	0.15304347826087	0.442897568030975	0.257202523822468	0.0856233901945102
3	7182531	7243277	HAP_3	0.14695652173913	0.160237591541625	0.300274123459585	0.593803208886964
3	7182531	7243277	HAP_4	0.128695652173913	-0.402150239400522	0.314215332856812	0.201124003972449
3	7201218	7358335	HAP_1	0.161739130434783	0.0377022731942993	0.265097310146329	0.886956805879144
3	7201218	7358335	HAP_2	0.14695652173913	0.5391138309041	0.2897137602408	0.0632873769734035
3	7201218	7358335	HAP_3	0.0843478260869565	0.696476268178046	0.544257666430948	0.201185321580641
3	7201218	7358335	HAP_4	0.12695652173913	-0.466455209729177	0.332839451547641	0.161633909519559
3	7213876	7377806	HAP_1	0.14695652173913	0.5391138309041	0.2897137602408	0.0632873769734035
3	7213876	7377806	HAP_2	0.0843478260869565	0.696476268178046	0.544257666430948	0.201185321580641
3	7213876	7377806	HAP_3	0.12695652173913	-0.466455209729177	0.332839451547641	0.161633909519559
3	7213876	7377806	HAP_4	0.161739130434783	0.0377022731942993	0.265097310146329	0.886956805879144
3	7236950	7394787	HAP_1	0.161739130434783	0.0377022731942993	0.265097310146329	0.886956805879144
3	7236950	7394787	HAP_2	0.12695652173913	-0.466455209729177	0.332839451547641	0.161633909519559
3	7236950	7394787	HAP_3	0.14695652173913	0.5391138309041	0.2897137602408	0.0632873769734035
3	7236950	7394787	HAP_4	0.0843478260869565	0.696476268178046	0.544257666430948	0.201185321580641
3	7354833	7450558	HAP_1	0.159130434782609	0.0958582427600016	0.275580062652678	0.728089297694692
3	7354833	7450558	HAP_2	0.115652173913043	-0.451421634430365	0.383739918586955	0.239943522683578
3	7354833	7450558	HAP_3	0.161739130434783	0.546097838534675	0.25641293611702	0.0336253450822523
3	7354833	7450558	HAP_4	0.0843478260869565	0.696476268178046	0.544257666430948	0.201185321580641
3	7370837	7469585	HAP_1	0.0843478260869565	0.696476268178046	0.544257666430948	0.201185321580641
3	7370837	7469585	HAP_2	0.161739130434783	0.546097838534675	0.25641293611702	0.0336253450822523
3	7370837	7469585	HAP_3	0.159130434782609	0.0958582427600016	0.275580062652678	0.728089297694692
3	7370837	7469585	HAP_4	0.115652173913043	-0.451421634430365	0.383739918586955	0.239943522683578
3	7390467	7501815	HAP_1	0.0826086956521739	0.696476268178046	0.544257666430948	0.201185321580641
3	7390467	7501815	HAP_2	0.161739130434783	0.546097838534675	0.25641293611702	0.0336253450822523
3	7390467	7501815	HAP_3	0.151304347826087	0.160039825142696	0.287672869934092	0.578209621355578
3	7390467	7501815	HAP_4	0.115652173913043	-0.451421634430365	0.383739918586955	0.239943522683578
3	7426414	7545734	HAP_1	0.0869565217391304	0.696476268178046	0.544257666430948	0.201185321580641
3	7426414	7545734	HAP_2	0.113913043478261	-0.0526050129216484	0.425631154668144	0.901681757583551
3	7426414	7545734	HAP_3	0.161739130434783	0.546097838534675	0.25641293611702	0.0336253450822523
3	7426414	7545734	HAP_4	0.117391304347826	-0.451421634430365	0.383739918586955	0.239943522683578
3	7464728	7576853	HAP_1	0.161739130434783	0.546097838534675	0.25641293611702	0.0336253450822523
3	7464728	7576853	HAP_2	0.114782608695652	-0.0526050129216484	0.425631154668144	0.901681757583551
3	7464728	7576853	HAP_3	0.117391304347826	0.441782979396939	0.385683483857293	0.252508361445965
3	7464728	7576853	HAP_4	0.117391304347826	-0.451421634430365	0.383739918586955	0.239943522683578
3	7489600	7602757	HAP_1	0.161739130434783	0.546097838534675	0.25641293611702	0.0336253450822523
3	7489600	7602757	HAP_2	0.116521739130435	-0.0526050129216484	0.425631154668144	0.901681757583551
3	7489600	7602757	HAP_3	0.0834782608695652	0.696476268178046	0.544257666430948	0.201185321580641
3	7489600	7602757	HAP_4	0.117391304347826	-0.451421634430365	0.383739918586955	0.239943522683578
3	7526524	7658917	HAP_1	0.114782608695652	-0.0526050129216484	0.425631154668144	0.901681757583551
3	7526524	7658917	HAP_2	0.117391304347826	-0.451421634430365	0.383739918586955	0.239943522683578
3	7526524	7658917	HAP_3	0.160869565217391	0.546097838534675	0.25641293611702	0.0336253450822523
3	7526524	7658917	HAP_4	0.0843478260869565	0.696476268178046	0.544257666430948	0.201185321580641
3	7565826	7715791	HAP_1	0.0843478260869565	0.696476268178046	0.544257666430948	0.201185321580641
3	7565826	7715791	HAP_2	0.16	0.546097838534675	0.25641293611702	0.0336253450822523
3	7565826	7715791	HAP_3	0.114782608695652	-0.0526050129216484	0.425631154668144	0.901681757583551
3	7565826	7715791	HAP_4	0.117391304347826	-0.451421634430365	0.383739918586955	0.239943522683578
3	7598293	7786101	HAP_1	0.0521739130434783	0.163381291070839	0.542240293918129	0.763291156776112
3	7598293	7786101	HAP_2	0.0843478260869565	0.696476268178046	0.544257666430948	0.201185321580641
3	7598293	7786101	HAP_3	0.114782608695652	-0.0526050129216484	0.425631154668144	0.901681757583551
3	7598293	7786101	HAP_4	0.121739130434783	-0.16508160239873	0.358639332490983	0.645479106450517
3	7598293	7786101	HAP_5	0.16	0.546097838534675	0.25641293611702	0.0336253450822523
3	7598293	7786101	HAP_6	0.130434782608696	-0.302792292387854	0.317974636685153	0.341378062407602
3	7641752	7833405	HAP_1	0.114782608695652	-0.0526050129216484	0.425631154668144	0.901681757583551
3	7641752	7833405	HAP_2	0.0930434782608696	0.696476268178046	0.544257666430948	0.201185321580641
3	7641752	7833405	HAP_3	0.129565217391304	-0.302792292387854	0.317974636685153	0.341378062407602
3	7641752	7833405	HAP_4	0.0530434782608696	0.163381291070839	0.542240293918129	0.763291156776112
3	7641752	7833405	HAP_5	0.16	0.546097838534675	0.25641293611702	0.0336253450822523
3	7698504	7870468	HAP_1	0.16	0.546097838534675	0.25641293611702	0.0336253450822523
3	7698504	7870468	HAP_2	0.129565217391304	0.074041929825558	0.360555355533817	0.837368950685748
3	7698504	7870468	HAP_3	0.0939130434782609	0.696476268178046	0.544257666430948	0.201185321580641
3	7698504	7870468	HAP_4	0.127826086956522	-0.338658217097047	0.334171319994472	0.311292377109903
3	7768819	7889302	HAP_1	0.0939130434782609	0.696476268178046	0.544257666430948	0.201185321580641
3	7768819	7889302	HAP_2	0.127826086956522	-0.338658217097047	0.334171319994472	0.311292377109903
3	7768819	7889302	HAP_3	0.129565217391304	0.074041929825558	0.360555355533817	0.837368950685748
3	7768819	7889302	HAP_4	0.221739130434783	0.113940415227528	0.195625354792854	0.560502617754048
3	7824662	7912223	HAP_1	0.127826086956522	-0.338658217097047	0.334171319994472	0.311292377109903
3	7824662	7912223	HAP_2	0.0939130434782609	0.696476268178046	0.544257666430948	0.201185321580641
3	7824662	7912223	HAP_3	0.129565217391304	0.074041929825558	0.360555355533817	0.837368950685748
3	7824662	7912223	HAP_4	0.222608695652174	0.188313225063726	0.191806926049002	0.326628074832232
3	7863580	7955544	HAP_1	0.127826086956522	-0.338658217097047	0.334171319994472	0.311292377109903
3	7863580	7955544	HAP_2	0.226086956521739	-0.0288580890498117	0.178347226090528	0.871514849692533
3	7863580	7955544	HAP_3	0.263478260869565	0.191912060083008	0.164231531045229	0.243082129524034
3	7863580	7955544	HAP_4	0.150434782608696	-0.260309268670669	0.307349179660225	0.397383718035048
3	7884598	8000302	HAP_1	0.12695652173913	-0.338658217097047	0.334171319994472	0.311292377109903
3	7884598	8000302	HAP_2	0.209565217391304	-0.0571950014141085	0.187184040371101	0.760056701845977
3	7884598	8000302	HAP_3	0.2	-0.245282251079919	0.208919365142776	0.240871367571334
3	7884598	8000302	HAP_4	0.16	0.6445164846173	0.247770454912598	0.00953274661659511
3	7905613	8038914	HAP_1	0.16	0.6445164846173	0.247770454912598	0.00953274661659511
3	7905613	8038914	HAP_2	0.12695652173913	-0.338658217097047	0.334171319994472	0.311292377109903
3	7905613	8038914	HAP_3	0.209565217391304	-0.0571950014141085	0.187184040371101	0.760056701845977
3	7905613	8038914	HAP_4	0.115652173913043	-0.25410407288239	0.336532922039748	0.450526568387155
3	7941730	8120079	HAP_1	0.212173913043478	-0.0694178279597305	0.186811087314791	0.710335414505388
3	7941730	8120079	HAP_2	0.16	0.6445164846173	0.247770454912598	0.00953274661659511
3	7941730	8120079	HAP_3	0.12695652173913	-0.338658217097047	0.334171319994472	0.311292377109903
3	7996485	8144804	HAP_1	0.146086956521739	0.0799583934483707	0.295026116096363	0.786474079425802
3	7996485	8144804	HAP_2	0.119130434782609	0.0098722730681166	0.473802565443159	0.983383668730915
3	7996485	8144804	HAP_3	0.126086956521739	-0.338658217097047	0.334171319994472	0.311292377109903
3	7996485	8144804	HAP_4	0.160869565217391	0.6445164846173	0.247770454912598	0.00953274661659511
3	8026984	8194122	HAP_1	0.126086956521739	-0.338658217097047	0.334171319994472	0.311292377109903
3	8026984	8194122	HAP_2	0.128695652173913	0.439275025610592	0.301104919739895	0.145157636640532
3	8026984	8194122	HAP_3	0.0930434782608696	0.696476268178046	0.544257666430948	0.201185321580641
3	8026984	8194122	HAP_4	0.120869565217391	0.0098722730681166	0.473802565443159	0.983383668730915
3	8026984	8194122	HAP_5	0.162608695652174	0.6445164846173	0.247770454912598	0.00953274661659511
3	8103623	8228219	HAP_1	0.161739130434783	0.6445164846173	0.247770454912598	0.00953274661659511
3	8103623	8228219	HAP_2	0.126086956521739	-0.338658217097047	0.334171319994472	0.311292377109903
3	8103623	8228219	HAP_3	0.107826086956522	0.399383368669693	0.336856585968613	0.236274077200943
3	8103623	8228219	HAP_4	0.0930434782608696	0.696476268178046	0.544257666430948	0.201185321580641
3	8103623	8228219	HAP_5	0.113913043478261	0.0098722730681166	0.473802565443159	0.983383668730915
3	8137815	8261780	HAP_1	0.13304347826087	-0.16380081883447	0.367117817139322	0.655638705899816
3	8137815	8261780	HAP_2	0.0495652173913043	-0.00651228100594657	0.554061856837117	0.990626285285363
3	8137815	8261780	HAP_3	0.120869565217391	0.271152960999266	0.338509196580751	0.423458023284534
3	8137815	8261780	HAP_4	0.126086956521739	-0.338658217097047	0.334171319994472	0.311292377109903
3	8137815	8261780	HAP_5	0.0939130434782609	0.463728936010338	0.471934368674959	0.326220667053038
3	8137815	8261780	HAP_6	0.163478260869565	0.6445164846173	0.247770454912598	0.00953274661659511
3	8184872	8304861	HAP_1	0.114782608695652	0.0098722730681166	0.473802565443159	0.983383668730915
3	8184872	8304861	HAP_2	0.0478260869565217	-0.00651228100594657	0.554061856837117	0.990626285285363
3	8184872	8304861	HAP_3	0.126086956521739	-0.338658217097047	0.334171319994472	0.311292377109903
3	8184872	8304861	HAP_4	0.0930434782608696	0.463728936010338	0.471934368674959	0.326220667053038
3	8184872	8304861	HAP_5	0.161739130434783	0.6445164846173	0.247770454912598	0.00953274661659511
3	8222560	8333603	HAP_1	0.114782608695652	0.0098722730681166	0.473802565443159	0.983383668730915
3	8222560	8333603	HAP_2	0.0930434782608696	0.275853839941201	0.423423962792433	0.51500055884469
3	8222560	8333603	HAP_3	0.128695652173913	-0.338658217097047	0.334171319994472	0.311292377109903
3	8222560	8333603	HAP_4	0.0478260869565217	-0.00651228100594657	0.554061856837117	0.990626285285363
3	8222560	8333603	HAP_5	0.16	0.673031045909302	0.255176834450313	0.00858297830417963
3	8246470	8360977	HAP_1	0.114782608695652	0.0098722730681166	0.473802565443159	0.983383668730915
3	8246470	8360977	HAP_2	0.0930434782608696	0.275853839941201	0.423423962792433	0.51500055884469
3	8246470	8360977	HAP_3	0.16	0.673031045909302	0.255176834450313	0.00858297830417963
3	8246470	8360977	HAP_4	0.0478260869565217	-0.00651228100594657	0.554061856837117	0.990626285285363
3	8246470	8360977	HAP_5	0.128695652173913	-0.338658217097047	0.334171319994472	0.311292377109903
3	8288807	8416244	HAP_1	0.233913043478261	0.422876253665546	0.172650792938818	0.0146170286236847
3	8288807	8416244	HAP_2	0.216521739130435	-0.104128971741785	0.177270780358376	0.557170573504008
3	8288807	8416244	HAP_3	0.314782608695652	-0.122724415641794	0.133609402140424	0.358734827600918
3	8288807	8416244	HAP_4	0.0521739130434783	-0.00651228100594657	0.554061856837117	0.990626285285363
3	8321521	8443863	HAP_1	0.0521739130434783	-0.00651228100594657	0.554061856837117	0.990626285285363
3	8321521	8443863	HAP_2	0.216521739130435	-0.104128971741785	0.177270780358376	0.557170573504008
3	8321521	8443863	HAP_3	0.313913043478261	-0.122724415641794	0.133609402140424	0.358734827600918
3	8321521	8443863	HAP_4	0.26	0.363558858803741	0.150913274632269	0.0163143743545587
3	8346106	8508942	HAP_1	0.0939130434782609	0.275853839941201	0.423423962792433	0.51500055884469
3	8346106	8508942	HAP_2	0.117391304347826	0.0601570179537059	0.422918402305467	0.886939352726476
3	8346106	8508942	HAP_3	0.132173913043478	-0.309743919099282	0.285785521089707	0.278903383840006
3	8346106	8508942	HAP_4	0.236521739130435	0.389365179997606	0.170636445340546	0.0228717504372797
3	8346106	8508942	HAP_5	0.0521739130434783	-0.00651228100594657	0.554061856837117	0.990626285285363
3	8396958	8561843	HAP_1	0.0939130434782609	0.275853839941201	0.423423962792433	0.51500055884469
3	8396958	8561843	HAP_2	0.117391304347826	0.0601570179537059	0.422918402305467	0.886939352726476
3	8396958	8561843	HAP_3	0.237391304347826	0.389365179997606	0.170636445340546	0.0228717504372797
3	8396958	8561843	HAP_4	0.127826086956522	-0.311776575423496	0.315465973131892	0.323428634080203
3	8396958	8561843	HAP_5	0.0530434782608696	-0.00651228100594657	0.554061856837117	0.990626285285363
3	8432414	8648341	HAP_1	0.0939130434782609	0.275853839941201	0.423423962792433	0.51500055884469
3	8432414	8648341	HAP_2	0.117391304347826	0.0601570179537059	0.422918402305467	0.886939352726476
3	8432414	8648341	HAP_3	0.237391304347826	0.389365179997606	0.170636445340546	0.0228717504372797
3	8432414	8648341	HAP_4	0.127826086956522	-0.311776575423496	0.315465973131892	0.323428634080203
3	8484006	8671154	HAP_1	0.309565217391304	0.251642044268536	0.142177008133197	0.0772824859014569
3	8484006	8671154	HAP_2	0.117391304347826	0.0601570179537059	0.422918402305467	0.886939352726476
3	8484006	8671154	HAP_3	0.127826086956522	-0.311776575423496	0.315465973131892	0.323428634080203
3	8484006	8671154	HAP_4	0.0939130434782609	0.275853839941201	0.423423962792433	0.51500055884469
3	8532372	8725822	HAP_1	0.127826086956522	-0.311776575423496	0.315465973131892	0.323428634080203
3	8532372	8725822	HAP_2	0.30695652173913	0.228234048340135	0.140100728164138	0.103858332955432
3	8532372	8725822	HAP_3	0.0956521739130435	0.275853839941201	0.423423962792433	0.51500055884469
3	8532372	8725822	HAP_4	0.117391304347826	0.0601570179537059	0.422918402305467	0.886939352726476
3	8642658	8772263	HAP_1	0.0947826086956522	0.275853839941201	0.423423962792433	0.51500055884469
3	8642658	8772263	HAP_2	0.117391304347826	0.0601570179537059	0.422918402305467	0.886939352726476
3	8642658	8772263	HAP_3	0.222608695652174	0.24292104983485	0.199019255013687	0.222752906550915
3	8642658	8772263	HAP_4	0.14695652173913	-0.19776559859648	0.299721297660676	0.509632179351653
3	8666264	8821697	HAP_1	0.222608695652174	0.24292104983485	0.199019255013687	0.222752906550915
3	8666264	8821697	HAP_2	0.189565217391304	-0.0662852053157296	0.232140766175168	0.77533655769823
3	8666264	8821697	HAP_3	0.127826086956522	-0.311776575423496	0.315465973131892	0.323428634080203
3	8666264	8821697	HAP_4	0.0956521739130435	0.275853839941201	0.423423962792433	0.51500055884469
3	8709896	8891652	HAP_1	0.124347826086957	-0.29688913908524	0.286288185667506	0.300168344321371
3	8709896	8891652	HAP_2	0.127826086956522	-0.311776575423496	0.315465973131892	0.323428634080203
3	8709896	8891652	HAP_3	0.222608695652174	0.24292104983485	0.199019255013687	0.222752906550915
3	8709896	8891652	HAP_4	0.371304347826087	-0.0700383558894425	0.120877166088727	0.562539618341953
3	8761625	8964349	HAP_1	0.124347826086957	-0.29688913908524	0.286288185667506	0.300168344321371
3	8761625	8964349	HAP_2	0.127826086956522	-0.311776575423496	0.315465973131892	0.323428634080203
3	8761625	8964349	HAP_3	0.222608695652174	0.24292104983485	0.199019255013687	0.222752906550915
3	8761625	8964349	HAP_4	0.409565217391304	-0.107367454485285	0.107762342253421	0.31951590942255
3	8803506	9035097	HAP_1	0.34695652173913	-0.0305460797993894	0.131284789225926	0.816102091315391
3	8803506	9035097	HAP_2	0.14	-0.246003118571576	0.300056351520067	0.412645542334192
3	8803506	9035097	HAP_3	0.380869565217391	-0.147559663340592	0.112926848936413	0.191854633613091
3	8872700	9138757	HAP_1	0.141739130434783	-0.294556414649355	0.28610840899558	0.303674833248782
3	8872700	9138757	HAP_2	0.394782608695652	-0.160007100540516	0.111972622785633	0.153564364178633
3	8872700	9138757	HAP_3	0.345217391304348	-0.0103326933660992	0.133334995103114	0.938257958891819
3	8949181	9227789	HAP_1	0.487826086956522	0.00363981969353126	0.095414122939119	0.969583547032234
3	8949181	9227789	HAP_2	0.394782608695652	-0.160007100540516	0.111972622785633	0.153564364178633
3	8998750	9292897	HAP_1	0.394782608695652	-0.160007100540516	0.111972622785633	0.153564364178633
3	8998750	9292897	HAP_2	0.360869565217391	-0.0253134001734594	0.123214890237179	0.837301918082503
3	8998750	9292897	HAP_3	0.12695652173913	-0.311776575423496	0.315465973131892	0.323428634080203
3	9117773	9389590	HAP_1	0.416521739130435	-0.152875844677777	0.109561824463748	0.163464854785473
3	9117773	9389590	HAP_2	0.34695652173913	-0.0103326933660992	0.133334995103114	0.938257958891819
3	9117773	9389590	HAP_3	0.129565217391304	-0.311776575423496	0.315465973131892	0.323428634080203
3	9191157	9475361	HAP_1	0.416521739130435	-0.152875844677777	0.109561824463748	0.163464854785473
3	9191157	9475361	HAP_2	0.34695652173913	-0.0103326933660992	0.133334995103114	0.938257958891819
3	9191157	9475361	HAP_3	0.129565217391304	-0.311776575423496	0.315465973131892	0.323428634080203
3	9275582	9519945	HAP_1	0.353913043478261	0.0287111923257648	0.129276550082744	0.824323520408689
3	9275582	9519945	HAP_2	0.13304347826087	-0.311776575423496	0.315465973131892	0.323428634080203
3	9275582	9519945	HAP_3	0.41304347826087	-0.145277944276361	0.110053132738253	0.187348734506649
3	9368102	9560717	HAP_1	0.129565217391304	-0.311776575423496	0.315465973131892	0.323428634080203
3	9368102	9560717	HAP_2	0.427826086956522	-0.139741283444409	0.109076107895931	0.2006744275866
3	9368102	9560717	HAP_3	0.35304347826087	0.0287111923257648	0.129276550082744	0.824323520408689
3	9436773	9589207	HAP_1	0.129565217391304	-0.311776575423496	0.315465973131892	0.323428634080203
3	9436773	9589207	HAP_2	0.12	0.0601570179537059	0.422918402305467	0.886939352726476
3	9436773	9589207	HAP_3	0.307826086956522	-0.0682502351660481	0.151414185800691	0.652342207381866
3	9436773	9589207	HAP_4	0.346086956521739	-0.0103326933660992	0.133334995103114	0.938257958891819
3	9507166	9628443	HAP_1	0.34695652173913	-0.0103326933660992	0.133334995103114	0.938257958891819
3	9507166	9628443	HAP_2	0.129565217391304	-0.311776575423496	0.315465973131892	0.323428634080203
3	9507166	9628443	HAP_3	0.12	0.0601570179537059	0.422918402305467	0.886939352726476
3	9507166	9628443	HAP_4	0.0930434782608696	0.275853839941201	0.423423962792433	0.51500055884469
3	9507166	9628443	HAP_5	0.197391304347826	-0.137184090706084	0.225882544949766	0.543880623635887
3	9542785	9652140	HAP_1	0.0930434782608696	0.275853839941201	0.423423962792433	0.51500055884469
3	9542785	9652140	HAP_2	0.197391304347826	-0.137184090706084	0.225882544949766	0.543880623635887
3	9542785	9652140	HAP_3	0.34695652173913	-0.0103326933660992	0.133334995103114	0.938257958891819
3	9542785	9652140	HAP_4	0.129565217391304	-0.311776575423496	0.315465973131892	0.323428634080203
3	9578460	9678517	HAP_1	0.129565217391304	-0.311776575423496	0.315465973131892	0.323428634080203
3	9578460	9678517	HAP_2	0.0947826086956522	0.396306856679543	0.386298501823343	0.30537614736158
3	9578460	9678517	HAP_3	0.195652173913043	-0.137184090706084	0.225882544949766	0.543880623635887
3	9578460	9678517	HAP_4	0.347826086956522	-0.00885832940387531	0.1322653495192	0.946626281507802
3	9618364	9718196	HAP_1	0.166086956521739	-0.149638274187813	0.254919044846299	0.557437342751697
3	9618364	9718196	HAP_2	0.129565217391304	-0.311776575423496	0.315465973131892	0.323428634080203
3	9618364	9718196	HAP_3	0.0947826086956522	0.396306856679543	0.386298501823343	0.30537614736158
3	9618364	9718196	HAP_4	0.375652173913043	-0.0407544518883981	0.121061498026063	0.73651204021277
3	9641596	9739712	HAP_1	0.129565217391304	-0.311776575423496	0.315465973131892	0.323428634080203
3	9641596	9739712	HAP_2	0.0947826086956522	0.396306856679543	0.386298501823343	0.30537614736158
3	9641596	9739712	HAP_3	0.214782608695652	0.137810784495153	0.175363531370606	0.432282045535287
3	9641596	9739712	HAP_4	0.166086956521739	0.633220378423596	0.245530937202692	0.0101622306606884
3	9641596	9739712	HAP_5	0.209565217391304	-0.255816740211127	0.19519255175836	0.190532799823545
3	9670644	9792802	HAP_1	0.117391304347826	-0.401412590590752	0.356105191932921	0.260126131039877
3	9670644	9792802	HAP_2	0.0947826086956522	0.396306856679543	0.386298501823343	0.30537614736158
3	9670644	9792802	HAP_3	0.162608695652174	0.801182730788189	0.263165168493569	0.00244050150293914
3	9670644	9792802	HAP_4	0.218260869565217	0.12540453525026	0.172622549990104	0.46785516658072
3	9670644	9792802	HAP_5	0.301739130434783	0.00194859983869176	0.142423836113566	0.98908878081107
3	9711454	9847485	HAP_1	0.162608695652174	0.801182730788189	0.263165168493569	0.00244050150293914
3	9711454	9847485	HAP_2	0.374782608695652	-0.0198576191322234	0.111654963268433	0.858906382814214
3	9711454	9847485	HAP_3	0.209565217391304	-0.233227833563395	0.198114521140638	0.239599065190286
3	9729556	9885376	HAP_1	0.162608695652174	0.801182730788189	0.263165168493569	0.00244050150293914
3	9729556	9885376	HAP_2	0.184347826086957	-0.172771494371474	0.2145275324174	0.420953639171801
3	9729556	9885376	HAP_3	0.0939130434782609	-0.375320392783239	0.542306337010241	0.489171736764698
3	9729556	9885376	HAP_4	0.0965217391304348	0.396306856679543	0.386298501823343	0.30537614736158
3	9729556	9885376	HAP_5	0.209565217391304	-0.233227833563395	0.198114521140638	0.239599065190286
3	9784241	9903696	HAP_1	0.282608695652174	-0.328437820605689	0.148264338554856	0.0271452543132969
3	9784241	9903696	HAP_2	0.0939130434782609	-0.375320392783239	0.542306337010241	0.489171736764698
3	9784241	9903696	HAP_3	0.0965217391304348	0.396306856679543	0.386298501823343	0.30537614736158
3	9784241	9903696	HAP_4	0.164347826086957	0.801182730788189	0.263165168493569	0.00244050150293914
3	9784241	9903696	HAP_5	0.221739130434783	-0.215448348664256	0.188050724178965	0.252409926558763
3	9826400	9936862	HAP_1	0.119130434782609	-0.133303716433058	0.388999378463716	0.731964614683929
3	9826400	9936862	HAP_2	0.12	-0.401412590590752	0.356105191932921	0.260126131039877
3	9826400	9936862	HAP_3	0.0939130434782609	-0.375320392783239	0.542306337010241	0.489171736764698
3	9826400	9936862	HAP_4	0.0956521739130435	0.396306856679543	0.386298501823343	0.30537614736158
3	9826400	9936862	HAP_5	0.161739130434783	0.801182730788189	0.263165168493569	0.00244050150293914
3	9826400	9936862	HAP_6	0.210434782608696	-0.255816740211127	0.19519255175836	0.190532799823545
3	9870385	9973184	HAP_1	0.210434782608696	-0.255816740211127	0.19519255175836	0.190532799823545
3	9870385	9973184	HAP_2	0.0965217391304348	-0.375320392783239	0.542306337010241	0.489171736764698
3	9870385	9973184	HAP_3	0.135652173913043	-0.0655333870946251	0.275122837629855	0.811815258765823
3	9870385	9973184	HAP_4	0.116521739130435	-0.401412590590752	0.356105191932921	0.260126131039877
3	9870385	9973184	HAP_5	0.0965217391304348	0.396306856679543	0.386298501823343	0.30537614736158
3	9870385	9973184	HAP_6	0.169565217391304	0.801182730788189	0.263165168493569	0.00244050150293914
3	9897207	9999667	HAP_1	0.118260869565217	0.0389935847499422	0.314903869877902	0.90149656864414
3	9897207	9999667	HAP_2	0.116521739130435	-0.401412590590752	0.356105191932921	0.260126131039877
3	9897207	9999667	HAP_3	0.0965217391304348	0.396306856679543	0.386298501823343	0.30537614736158
3	9897207	9999667	HAP_4	0.162608695652174	0.801182730788189	0.263165168493569	0.00244050150293914
3	9897207	9999667	HAP_5	0.210434782608696	-0.255816740211127	0.19519255175836	0.190532799823545
3	9897207	9999667	HAP_6	0.0939130434782609	-0.375320392783239	0.542306337010241	0.489171736764698
3	9922300	10049919	HAP_1	0.118260869565217	0.0389935847499422	0.314903869877902	0.90149656864414
3	9922300	10049919	HAP_2	0.162608695652174	0.801182730788189	0.263165168493569	0.00244050150293914
3	9922300	10049919	HAP_3	0.11304347826087	0.0811978384011044	0.335178719518217	0.808672995675557
3	9922300	10049919	HAP_4	0.210434782608696	-0.255816740211127	0.19519255175836	0.190532799823545
3	9922300	10049919	HAP_5	0.115652173913043	-0.401412590590752	0.356105191932921	0.260126131039877
3	9922300	10049919	HAP_6	0.0939130434782609	-0.375320392783239	0.542306337010241	0.489171736764698
3	9949411	10107104	HAP_1	0.104347826086957	0.0675427191030394	0.332745241762239	0.839219223421168
3	9949411	10107104	HAP_2	0.157391304347826	0.733122348839447	0.274564064801917	0.00780157030919275
3	9949411	10107104	HAP_3	0.103478260869565	0.240579437755176	0.357590115001085	0.501363864190353
3	9949411	10107104	HAP_4	0.0930434782608696	-0.375320392783239	0.542306337010241	0.489171736764698
3	9949411	10107104	HAP_5	0.162608695652174	-0.28948197011456	0.277044450023386	0.296521369212635
3	9949411	10107104	HAP_6	0.116521739130435	-0.401412590590752	0.356105191932921	0.260126131039877
3	9986897	10123769	HAP_1	0.103478260869565	0.240579437755176	0.357590115001085	0.501363864190353
3	9986897	10123769	HAP_2	0.163478260869565	0.604176842083243	0.245979981867901	0.014342807242336
3	9986897	10123769	HAP_3	0.116521739130435	-0.401412590590752	0.356105191932921	0.260126131039877
3	9986897	10123769	HAP_4	0.162608695652174	-0.28948197011456	0.277044450023386	0.296521369212635
3	9986897	10123769	HAP_5	0.104347826086957	0.0675427191030394	0.332745241762239	0.839219223421168
3	9986897	10123769	HAP_6	0.091304347826087	-0.375320392783239	0.542306337010241	0.489171736764698
3	10035424	10160066	HAP_1	0.0991304347826087	0.396306856679543	0.386298501823343	0.30537614736158
3	10035424	10160066	HAP_2	0.169565217391304	-0.274057515667465	0.267571613241	0.306162648605148
3	10035424	10160066	HAP_3	0.157391304347826	0.733122348839447	0.274564064801917	0.00780157030919275
3	10035424	10160066	HAP_4	0.12695652173913	-0.475814460392898	0.315612788311005	0.132221577346601
3	10035424	10160066	HAP_5	0.104347826086957	0.0675427191030394	0.332745241762239	0.839219223421168
3	10035424	10160066	HAP_6	0.091304347826087	-0.375320392783239	0.542306337010241	0.489171736764698
3	10094618	10216621	HAP_1	0.172173913043478	-0.313523885973393	0.257479866700949	0.223862801108767
3	10094618	10216621	HAP_2	0.0973913043478261	0.396306856679543	0.386298501823343	0.30537614736158
3	10094618	10216621	HAP_3	0.127826086956522	-0.475814460392898	0.315612788311005	0.132221577346601
3	10094618	10216621	HAP_4	0.157391304347826	0.733122348839447	0.274564064801917	0.00780157030919275
3	10094618	10216621	HAP_5	0.091304347826087	-0.375320392783239	0.542306337010241	0.489171736764698
3	10094618	10216621	HAP_6	0.104347826086957	0.0675427191030394	0.332745241762239	0.839219223421168
3	10119257	10270832	HAP_1	0.172173913043478	-0.313523885973393	0.257479866700949	0.223862801108767
3	10119257	10270832	HAP_2	0.130434782608696	-0.396736317052035	0.300009347188203	0.186568507741989
3	10119257	10270832	HAP_3	0.0973913043478261	0.396306856679543	0.386298501823343	0.30537614736158
3	10119257	10270832	HAP_4	0.104347826086957	0.0675427191030394	0.332745241762239	0.839219223421168
3	10119257	10270832	HAP_5	0.157391304347826	0.733122348839447	0.274564064801917	0.00780157030919275
3	10119257	10270832	HAP_6	0.091304347826087	-0.375320392783239	0.542306337010241	0.489171736764698
3	10145691	10296629	HAP_1	0.103478260869565	0.0675427191030394	0.332745241762239	0.839219223421168
3	10145691	10296629	HAP_2	0.17304347826087	-0.313523885973393	0.257479866700949	0.223862801108767
3	10145691	10296629	HAP_3	0.156521739130435	0.733122348839447	0.274564064801917	0.00780157030919275
3	10145691	10296629	HAP_4	0.091304347826087	-0.375320392783239	0.542306337010241	0.489171736764698
3	10145691	10296629	HAP_5	0.108695652173913	-0.414623052919044	0.420900233299801	0.325005580903104
3	10145691	10296629	HAP_6	0.0973913043478261	0.396306856679543	0.386298501823343	0.30537614736158
3	10192904	10341793	HAP_1	0.103478260869565	0.0675427191030394	0.332745241762239	0.839219223421168
3	10192904	10341793	HAP_2	0.0669565217391304	-0.46735975522829	0.541780049098871	0.388704791168227
3	10192904	10341793	HAP_3	0.0956521739130435	0.27725543389732	0.471867584463294	0.557056667996981
3	10192904	10341793	HAP_4	0.17304347826087	-0.313523885973393	0.257479866700949	0.223862801108767
3	10192904	10341793	HAP_5	0.146086956521739	0.0774719172822057	0.240069177700241	0.747037445256049
3	10192904	10341793	HAP_6	0.0904347826086957	-0.375320392783239	0.542306337010241	0.489171736764698
3	10245030	10396451	HAP_1	0.105217391304348	0.0675427191030394	0.332745241762239	0.839219223421168
3	10245030	10396451	HAP_2	0.0669565217391304	-0.46735975522829	0.541780049098871	0.388704791168227
3	10245030	10396451	HAP_3	0.162608695652174	-0.28948197011456	0.277044450023386	0.296521369212635
3	10245030	10396451	HAP_4	0.0956521739130435	0.27725543389732	0.471867584463294	0.557056667996981
3	10245030	10396451	HAP_5	0.107826086956522	0.396306856679543	0.386298501823343	0.30537614736158
3	10283309	10437043	HAP_1	0.105217391304348	0.0675427191030394	0.332745241762239	0.839219223421168
3	10283309	10437043	HAP_2	0.181739130434783	-0.207699967138792	0.227704144856937	0.362081712498122
3	10283309	10437043	HAP_3	0.108695652173913	0.396306856679543	0.386298501823343	0.30537614736158
3	10283309	10437043	HAP_4	0.0956521739130435	0.27725543389732	0.471867584463294	0.557056667996981
3	10283309	10437043	HAP_5	0.0730434782608696	-0.46735975522829	0.541780049098871	0.388704791168227
3	10332764	10464274	HAP_1	0.0730434782608696	-0.46735975522829	0.541780049098871	0.388704791168227
3	10332764	10464274	HAP_2	0.38695652173913	-0.141769908624542	0.117887925787069	0.229644492302486
3	10332764	10464274	HAP_3	0.200869565217391	0.0835228186722011	0.189592828172148	0.65971699362178
3	10387785	10511525	HAP_1	0.38695652173913	-0.141769908624542	0.117887925787069	0.229644492302486
3	10387785	10511525	HAP_2	0.284347826086957	0.0741675057065387	0.147111956795386	0.614348721219479
3	10387785	10511525	HAP_3	0.0973913043478261	0.0343631072866643	0.425634140885098	0.935682312120064
3	10387785	10511525	HAP_4	0.0730434782608696	-0.46735975522829	0.541780049098871	0.388704791168227
3	10426822	10537670	HAP_1	0.387826086956522	0.040167523326026	0.116825256506843	0.731105983161395
3	10426822	10537670	HAP_2	0.0730434782608696	-0.46735975522829	0.541780049098871	0.388704791168227
3	10426822	10537670	HAP_3	0.38695652173913	-0.141769908624542	0.117887925787069	0.229644492302486
3	10458024	10592171	HAP_1	0.0730434782608696	-0.46735975522829	0.541780049098871	0.388704791168227
3	10458024	10592171	HAP_2	0.14695652173913	-0.179253160726943	0.262721271374787	0.495334144128306
3	10458024	10592171	HAP_3	0.193913043478261	-0.0712775406474921	0.219338351245708	0.745327620003671
3	10458024	10592171	HAP_4	0.38695652173913	-0.141769908624542	0.117887925787069	0.229644492302486
3	10506287	10661083	HAP_1	0.38695652173913	-0.141769908624542	0.117887925787069	0.229644492302486
3	10506287	10661083	HAP_2	0.0730434782608696	-0.46735975522829	0.541780049098871	0.388704791168227
3	10506287	10661083	HAP_3	0.10695652173913	0.0675427191030394	0.332745241762239	0.839219223421168
3	10506287	10661083	HAP_4	0.203478260869565	-0.191524026846163	0.214055629762997	0.37130938684667
3	10525494	10745047	HAP_1	0.10695652173913	0.0675427191030394	0.332745241762239	0.839219223421168
3	10525494	10745047	HAP_2	0.198260869565217	-0.255400192341643	0.231889057581718	0.271198615306553
3	10525494	10745047	HAP_3	0.38695652173913	-0.141769908624542	0.117887925787069	0.229644492302486
3	10525494	10745047	HAP_4	0.0730434782608696	-0.46735975522829	0.541780049098871	0.388704791168227
3	10562899	10840836	HAP_1	0.0843478260869565	0.145634537065549	0.419718999426139	0.728735447545022
3	10562899	10840836	HAP_2	0.428695652173913	-0.0896142547559966	0.104246181072217	0.390353695462508
3	10562899	10840836	HAP_3	0.0730434782608696	-0.46735975522829	0.541780049098871	0.388704791168227
3	10562899	10840836	HAP_4	0.196521739130435	-0.255400192341643	0.231889057581718	0.271198615306553
3	10625242	10890374	HAP_1	0.457391304347826	-0.0536279858760393	0.0995841128317498	0.590431676928442
3	10625242	10890374	HAP_2	0.121739130434783	0.145634537065549	0.419718999426139	0.728735447545022
3	10625242	10890374	HAP_3	0.197391304347826	-0.255400192341643	0.231889057581718	0.271198615306553
3	10625242	10890374	HAP_4	0.0730434782608696	-0.46735975522829	0.541780049098871	0.388704791168227
3	10722136	10927096	HAP_1	0.184347826086957	-0.255400192341643	0.231889057581718	0.271198615306553
3	10722136	10927096	HAP_2	0.0730434782608696	-0.46735975522829	0.541780049098871	0.388704791168227
3	10722136	10927096	HAP_3	0.141739130434783	-0.315693798639983	0.395760873420111	0.425388328709858
3	10722136	10927096	HAP_4	0.195652173913043	-0.0249906087968814	0.195408353441171	0.898282443427134
3	10722136	10927096	HAP_5	0.12	-0.359611527983002	0.541274919360571	0.506720453245418
3	10722136	10927096	HAP_6	0.121739130434783	0.145634537065549	0.419718999426139	0.728735447545022
3	10805266	10979664	HAP_1	0.180869565217391	-0.267745878505298	0.239067140052713	0.263208765686371
3	10805266	10979664	HAP_2	0.140869565217391	-0.315693798639983	0.395760873420111	0.425388328709858
3	10805266	10979664	HAP_3	0.141739130434783	0.237291653318662	0.315947375390651	0.452938111495629
3	10805266	10979664	HAP_4	0.12	-0.359611527983002	0.541274919360571	0.506720453245418
3	10805266	10979664	HAP_5	0.194782608695652	-0.207201228185121	0.262235807870404	0.429783221179581
3	10873655	11003997	HAP_1	0.192173913043478	-0.207201228185121	0.262235807870404	0.429783221179581
3	10873655	11003997	HAP_2	0.140869565217391	-0.315693798639983	0.395760873420111	0.425388328709858
3	10873655	11003997	HAP_3	0.108695652173913	0.396306856679543	0.386298501823343	0.30537614736158
3	10873655	11003997	HAP_4	0.120869565217391	-0.359611527983002	0.541274919360571	0.506720453245418
3	10873655	11003997	HAP_5	0.140869565217391	-0.145071570522938	0.385178862908066	0.706587550787461
3	10916263	11064560	HAP_1	0.108695652173913	0.396306856679543	0.386298501823343	0.30537614736158
3	10916263	11064560	HAP_2	0.120869565217391	-0.359611527983002	0.541274919360571	0.506720453245418
3	10916263	11064560	HAP_3	0.192173913043478	-0.207201228185121	0.262235807870404	0.429783221179581
3	10916263	11064560	HAP_4	0.281739130434783	-0.117331120359787	0.160729552442912	0.465699872170945
3	10967237	11081808	HAP_1	0.120869565217391	-0.359611527983002	0.541274919360571	0.506720453245418
3	10967237	11081808	HAP_2	0.281739130434783	-0.117331120359787	0.160729552442912	0.465699872170945
3	10967237	11081808	HAP_3	0.19304347826087	-0.207201228185121	0.262235807870404	0.429783221179581
3	10967237	11081808	HAP_4	0.108695652173913	0.396306856679543	0.386298501823343	0.30537614736158
3	10996957	11103445	HAP_1	0.281739130434783	-0.117331120359787	0.160729552442912	0.465699872170945
3	10996957	11103445	HAP_2	0.112173913043478	0.249995728858793	0.356994670987175	0.484043121160697
3	10996957	11103445	HAP_3	0.118260869565217	-0.359611527983002	0.541274919360571	0.506720453245418
3	10996957	11103445	HAP_4	0.211304347826087	-0.174833811550289	0.215228867537653	0.416954386382635
3	11047222	11127510	HAP_1	0.193913043478261	-0.207201228185121	0.262235807870404	0.429783221179581
3	11047222	11127510	HAP_2	0.112173913043478	0.249995728858793	0.356994670987175	0.484043121160697
3	11047222	11127510	HAP_3	0.118260869565217	-0.359611527983002	0.541274919360571	0.506720453245418
3	11047222	11127510	HAP_4	0.298260869565217	-0.0149008846327572	0.14945809268099	0.920618516775214
3	11077799	11152352	HAP_1	0.119130434782609	-0.453254592640627	0.470352186156317	0.33563619245513
3	11077799	11152352	HAP_2	0.306086956521739	-0.157659563231167	0.153550146199077	0.304973931436455
3	11077799	11152352	HAP_3	0.478260869565217	-0.0398593131931784	0.100873541580052	0.692888462221354
3	11095399	11194584	HAP_1	0.34	-0.0221926827340452	0.141780100711806	0.87567235608787
3	11095399	11194584	HAP_2	0.478260869565217	-0.0398593131931784	0.100873541580052	0.692888462221354
3	11095399	11194584	HAP_3	0.119130434782609	-0.453254592640627	0.470352186156317	0.33563619245513
3	11123475	11227377	HAP_1	0.11304347826087	-0.453254592640627	0.470352186156317	0.33563619245513
3	11123475	11227377	HAP_2	0.091304347826087	-0.310245527234547	0.419933089680643	0.460338381891467
3	11123475	11227377	HAP_3	0.655652173913043	-0.141316124827184	0.0807185344101968	0.0805385363173148
3	11148195	11300336	HAP_1	0.112173913043478	-0.359611527983002	0.541274919360571	0.506720453245418
3	11148195	11300336	HAP_2	0.0860869565217391	-0.353720994875371	0.540115778054648	0.512801071900422
3	11148195	11300336	HAP_3	0.129565217391304	0.15886134418968	0.334254235228252	0.634778484941982
3	11148195	11300336	HAP_4	0.193913043478261	-0.207201228185121	0.262235807870404	0.429783221179581
3	11148195	11300336	HAP_5	0.295652173913043	-0.0224882567503857	0.150795154546806	0.881503634412667
3	11180589	11362240	HAP_1	0.112173913043478	-0.359611527983002	0.541274919360571	0.506720453245418
3	11180589	11362240	HAP_2	0.0860869565217391	-0.353720994875371	0.540115778054648	0.512801071900422
3	11180589	11362240	HAP_3	0.129565217391304	0.15886134418968	0.334254235228252	0.634778484941982
3	11180589	11362240	HAP_4	0.193913043478261	-0.207201228185121	0.262235807870404	0.429783221179581
3	11180589	11362240	HAP_5	0.295652173913043	-0.0224882567503857	0.150795154546806	0.881503634412667
3	11221836	11416310	HAP_1	0.108695652173913	0.396306856679543	0.386298501823343	0.30537614736158
3	11221836	11416310	HAP_2	0.118260869565217	-0.359611527983002	0.541274919360571	0.506720453245418
3	11221836	11416310	HAP_3	0.193913043478261	-0.207201228185121	0.262235807870404	0.429783221179581
3	11221836	11416310	HAP_4	0.281739130434783	-0.117331120359787	0.160729552442912	0.465699872170945
3	11269115	11479692	HAP_1	0.108695652173913	0.396306856679543	0.386298501823343	0.30537614736158
3	11269115	11479692	HAP_2	0.194782608695652	0.235269940272259	0.226389967939149	0.299147352575701
3	11269115	11479692	HAP_3	0.28	-0.117331120359787	0.160729552442912	0.465699872170945
3	11269115	11479692	HAP_4	0.140869565217391	0.139536362001676	0.38510467673087	0.71723896601305
3	11269115	11479692	HAP_5	0.0678260869565217	-0.46735975522829	0.541780049098871	0.388704791168227
3	11269115	11479692	HAP_6	0.0730434782608696	0.234602903486038	0.548454399531988	0.668994963991213
3	11346202	11532409	HAP_1	0.303478260869565	0.0520765146784168	0.1462314470738	0.721881417539444
3	11346202	11532409	HAP_2	0.28	-0.117331120359787	0.160729552442912	0.465699872170945
3	11346202	11532409	HAP_3	0.14	0.139536362001676	0.38510467673087	0.71723896601305
3	11346202	11532409	HAP_4	0.0669565217391304	-0.46735975522829	0.541780049098871	0.388704791168227
3	11346202	11532409	HAP_5	0.107826086956522	-0.000750807820933108	0.38700834554204	0.998452769368903
3	11398919	11605621	HAP_1	0.116521739130435	-0.000750807820933108	0.38700834554204	0.998452769368903
3	11398919	11605621	HAP_2	0.28	-0.117331120359787	0.160729552442912	0.465699872170945
3	11398919	11605621	HAP_3	0.303478260869565	0.0520765146784168	0.1462314470738	0.721881417539444
3	11398919	11605621	HAP_4	0.14	0.139536362001676	0.38510467673087	0.71723896601305
3	11398919	11605621	HAP_5	0.0669565217391304	-0.46735975522829	0.541780049098871	0.388704791168227
3	11473325	11638485	HAP_1	0.129565217391304	-0.111601032032983	0.33712611278483	0.740740341744743
3	11473325	11638485	HAP_2	0.303478260869565	0.0520765146784168	0.1462314470738	0.721881417539444
3	11473325	11638485	HAP_3	0.14	0.139536362001676	0.38510467673087	0.71723896601305
3	11473325	11638485	HAP_4	0.279130434782609	-0.12417632895949	0.164394788827026	0.450352804081814
3	11473325	11638485	HAP_5	0.0669565217391304	-0.46735975522829	0.541780049098871	0.388704791168227
3	11507988	11694253	HAP_1	0.456521739130435	-0.076971728681451	0.100446838535929	0.443823607014666
3	11507988	11694253	HAP_2	0.14	0.139536362001676	0.38510467673087	0.71723896601305
3	11507988	11694253	HAP_3	0.320869565217391	0.0900569734127062	0.140569253677305	0.522005317318712
3	11592014	11784663	HAP_1	0.14	0.139536362001676	0.38510467673087	0.71723896601305
3	11592014	11784663	HAP_2	0.36695652173913	0.0523617377213334	0.120233035460761	0.663365234378818
3	11592014	11784663	HAP_3	0.267826086956522	-0.103767506979143	0.160396874544296	0.517933487704654
3	11592014	11784663	HAP_4	0.185217391304348	-0.0206145290428532	0.256487973653168	0.935969766806548
3	11631102	11845702	HAP_1	0.368695652173913	0.0520216422025056	0.118979614685969	0.662111385061399
3	11631102	11845702	HAP_2	0.249565217391304	-0.0550539479123845	0.173101182256817	0.750569023285844
3	11631102	11845702	HAP_3	0.186086956521739	-0.0206145290428532	0.256487973653168	0.935969766806548
3	11631102	11845702	HAP_4	0.12	0.145634537065549	0.419718999426139	0.728735447545022
3	11676701	12200477	HAP_1	0.145217391304348	0.17925805960325	0.336589669342028	0.594540744807689
3	11676701	12200477	HAP_2	0.132173913043478	-0.383971908457733	0.387413077506546	0.32205469694932
3	11676701	12200477	HAP_3	0.185217391304348	-0.0206145290428532	0.256487973653168	0.935969766806548
3	11676701	12200477	HAP_4	0.119130434782609	0.145634537065549	0.419718999426139	0.728735447545022
3	11676701	12200477	HAP_5	0.319130434782609	0.0821232311124124	0.139692808319953	0.556845991749117
3	11779967	12267632	HAP_1	0.119130434782609	0.145634537065549	0.419718999426139	0.728735447545022
3	11779967	12267632	HAP_2	0.142608695652174	-0.141722347832454	0.335513898730002	0.672891853914805
3	11779967	12267632	HAP_3	0.140869565217391	0.0537352724406964	0.388351846238092	0.889999547610705
3	11779967	12267632	HAP_4	0.448695652173913	0.0928501827983001	0.107226747147975	0.386901505808484
3	11818056	12302591	HAP_1	0.245217391304348	0.0505331049074269	0.193447017645401	0.794015066612196
3	11818056	12302591	HAP_2	0.449565217391304	0.0793161895009766	0.106796722975212	0.457983486058565
3	11818056	12302591	HAP_3	0.142608695652174	-0.141722347832454	0.335513898730002	0.672891853914805
3	12148579	12355026	HAP_1	0.12	-0.359611527983002	0.541274919360571	0.506720453245418
3	12148579	12355026	HAP_2	0.333913043478261	0.0152587255329831	0.137823111935921	0.91188394893539
3	12148579	12355026	HAP_3	0.14695652173913	0.599858784905165	0.31316925669313	0.0559428279829201
3	12148579	12355026	HAP_4	0.112173913043478	0.272438338055717	0.42411276806217	0.520893365047835
3	12148579	12355026	HAP_5	0.145217391304348	-0.163711560448776	0.316700860470848	0.605409746627024
3	12244865	12405447	HAP_1	0.12695652173913	0.57253210982325	0.332251382647558	0.0854042972904094
3	12244865	12405447	HAP_2	0.111304347826087	0.272438338055717	0.42411276806217	0.520893365047835
3	12244865	12405447	HAP_3	0.12	-0.359611527983002	0.541274919360571	0.506720453245418
3	12244865	12405447	HAP_4	0.28	-0.13511923454489	0.16052768787648	0.400303177132522
3	12244865	12405447	HAP_5	0.145217391304348	-0.163711560448776	0.316700860470848	0.605409746627024
3	12283585	12432395	HAP_1	0.12	-0.359611527983002	0.541274919360571	0.506720453245418
3	12283585	12432395	HAP_2	0.28	-0.13511923454489	0.16052768787648	0.400303177132522
3	12283585	12432395	HAP_3	0.145217391304348	-0.163711560448776	0.316700860470848	0.605409746627024
3	12283585	12432395	HAP_4	0.127826086956522	0.57253210982325	0.332251382647558	0.0854042972904094
3	12283585	12432395	HAP_5	0.111304347826087	0.272438338055717	0.42411276806217	0.520893365047835
3	12329566	12471463	HAP_1	0.130434782608696	0.57253210982325	0.332251382647558	0.0854042972904094
3	12329566	12471463	HAP_2	0.120869565217391	-0.359611527983002	0.541274919360571	0.506720453245418
3	12329566	12471463	HAP_3	0.17304347826087	-0.0117268095147039	0.256227869213708	0.963512129895633
3	12329566	12471463	HAP_4	0.391304347826087	-0.0760152340153371	0.114939056320094	0.508657309777536
3	12394685	12597503	HAP_1	0.173913043478261	-0.0117268095147039	0.256227869213708	0.963512129895633
3	12394685	12597503	HAP_2	0.401739130434783	-0.151906640388341	0.111345575147954	0.173025241774704
3	12394685	12597503	HAP_3	0.124347826086957	-0.359611527983002	0.541274919360571	0.506720453245418
3	12394685	12597503	HAP_4	0.134782608695652	0.57253210982325	0.332251382647558	0.0854042972904094
3	12425865	12648048	HAP_1	0.134782608695652	0.57253210982325	0.332251382647558	0.0854042972904094
3	12425865	12648048	HAP_2	0.173913043478261	-0.0117268095147039	0.256227869213708	0.963512129895633
3	12425865	12648048	HAP_3	0.401739130434783	-0.151906640388341	0.111345575147954	0.173025241774704
3	12425865	12648048	HAP_4	0.124347826086957	-0.359611527983002	0.541274919360571	0.506720453245418
3	12449588	12704599	HAP_1	0.173913043478261	-0.0117268095147039	0.256227869213708	0.963512129895633
3	12449588	12704599	HAP_2	0.12	0.145634537065549	0.419718999426139	0.728735447545022
3	12449588	12704599	HAP_3	0.375652173913043	-0.136191841406292	0.119724554687859	0.255796057971013
3	12449588	12704599	HAP_4	0.124347826086957	-0.359611527983002	0.541274919360571	0.506720453245418
3	12570277	12773596	HAP_1	0.173913043478261	-0.0117268095147039	0.256227869213708	0.963512129895633
3	12570277	12773596	HAP_2	0.329565217391304	-0.0476330128326074	0.144527578257558	0.741842155349413
3	12570277	12773596	HAP_3	0.118260869565217	0.145634537065549	0.419718999426139	0.728735447545022
3	12570277	12773596	HAP_4	0.117391304347826	-0.359611527983002	0.541274919360571	0.506720453245418
3	12627278	12835578	HAP_1	0.118260869565217	0.145634537065549	0.419718999426139	0.728735447545022
3	12627278	12835578	HAP_2	0.173913043478261	-0.0117268095147039	0.256227869213708	0.963512129895633
3	12627278	12835578	HAP_3	0.116521739130435	-0.359611527983002	0.541274919360571	0.506720453245418
3	12627278	12835578	HAP_4	0.330434782608696	-0.0571458424132599	0.142851128355683	0.689280724129568
3	12675466	12882081	HAP_1	0.197391304347826	-0.0522139380357356	0.240010050756247	0.827859512144822
3	12675466	12882081	HAP_2	0.234782608695652	0.111612612798532	0.174049784270055	0.521609792192808
3	12675466	12882081	HAP_3	0.331304347826087	-0.0571458424132599	0.142851128355683	0.689280724129568
3	12754181	12929592	HAP_1	0.339130434782609	-0.00261579901614011	0.13699884074552	0.984773225521272
3	12754181	12929592	HAP_2	0.178260869565217	-0.005314401666553	0.27576996990855	0.984631646353135
3	12754181	12929592	HAP_3	0.235652173913043	0.111612612798532	0.174049784270055	0.521609792192808
3	12816268	12958016	HAP_1	0.278260869565217	0.211027237537575	0.155408168980127	0.17504343062797
3	12816268	12958016	HAP_2	0.200869565217391	0.0376748379375644	0.232776826074309	0.871482456793137
3	12816268	12958016	HAP_3	0.39304347826087	-0.0206535155750112	0.113817002156904	0.85607000631985
3	12816268	12958016	HAP_4	0.0782608695652174	0.0192844773379583	0.562350230443753	0.972655965076281
3	12870717	13035046	HAP_1	0.277391304347826	0.211027237537575	0.155408168980127	0.17504343062797
3	12870717	13035046	HAP_2	0.176521739130435	-0.005314401666553	0.27576996990855	0.984631646353135
3	12870717	13035046	HAP_3	0.369565217391304	-0.0859630075262225	0.123354418101327	0.486167154114004
3	12870717	13035046	HAP_4	0.0669565217391304	0.0192844773379583	0.562350230443753	0.972655965076281
3	12909473	13103693	HAP_1	0.178260869565217	-0.0259530728493498	0.266067482135079	0.922329808264003
3	12909473	13103693	HAP_2	0.235652173913043	0.111612612798532	0.174049784270055	0.521609792192808
3	12909473	13103693	HAP_3	0.0626086956521739	0.0192844773379583	0.562350230443753	0.972655965076281
3	12909473	13103693	HAP_4	0.330434782608696	-0.051595032116249	0.144730532532855	0.721607205653993
3	12943019	13164663	HAP_1	0.17304347826087	-0.0259530728493498	0.266067482135079	0.922329808264003
3	12943019	13164663	HAP_2	0.236521739130435	0.111612612798532	0.174049784270055	0.521609792192808
3	12943019	13164663	HAP_3	0.0860869565217391	-0.00598655409489917	0.483632989490512	0.990128190777407
3	12943019	13164663	HAP_4	0.330434782608696	-0.051595032116249	0.144730532532855	0.721607205653993
3	13009804	13213358	HAP_1	0.17304347826087	-0.0259530728493498	0.266067482135079	0.922329808264003
3	13009804	13213358	HAP_2	0.236521739130435	0.111612612798532	0.174049784270055	0.521609792192808
3	13009804	13213358	HAP_3	0.0860869565217391	-0.00598655409489917	0.483632989490512	0.990128190777407
3	13009804	13213358	HAP_4	0.330434782608696	-0.051595032116249	0.144730532532855	0.721607205653993
3	13064059	13283107	HAP_1	0.236521739130435	0.111612612798532	0.174049784270055	0.521609792192808
3	13064059	13283107	HAP_2	0.17304347826087	-0.0259530728493498	0.266067482135079	0.922329808264003
3	13064059	13283107	HAP_3	0.175652173913043	-0.014229559330416	0.256371326469384	0.955756901526255
3	13064059	13283107	HAP_4	0.330434782608696	-0.051595032116249	0.144730532532855	0.721607205653993
3	13132274	13358033	HAP_1	0.415652173913043	0.0940249538640921	0.113428895563601	0.407494238341174
3	13132274	13358033	HAP_2	0.328695652173913	-0.0612080453633726	0.145947749509368	0.67509630034585
3	13132274	13358033	HAP_3	0.17304347826087	-0.0259530728493498	0.266067482135079	0.922329808264003
3	13186814	13416155	HAP_1	0.17304347826087	-0.0259530728493498	0.266067482135079	0.922329808264003
3	13186814	13416155	HAP_2	0.330434782608696	-0.067796274474059	0.142600142286608	0.634665799086358
3	13186814	13416155	HAP_3	0.44695652173913	0.0977171628203619	0.107115083249636	0.362021264641886
3	13246481	13500887	HAP_1	0.172173913043478	-0.0259530728493498	0.266067482135079	0.922329808264003
3	13246481	13500887	HAP_2	0.329565217391304	-0.067796274474059	0.142600142286608	0.634665799086358
3	13246481	13500887	HAP_3	0.448695652173913	0.0953078946594267	0.106625194307755	0.371779928949689
3	13303559	13569008	HAP_1	0.172173913043478	-0.0259530728493498	0.266067482135079	0.922329808264003
3	13303559	13569008	HAP_2	0.329565217391304	-0.067796274474059	0.142600142286608	0.634665799086358
3	13303559	13569008	HAP_3	0.0939130434782609	-0.380668961161659	0.545044732301369	0.485204816327259
3	13303559	13569008	HAP_4	0.354782608695652	0.0585020835335485	0.131199373468777	0.655839656544137
3	13399818	13602858	HAP_1	0.121739130434783	0.145634537065549	0.419718999426139	0.728735447545022
3	13399818	13602858	HAP_2	0.133913043478261	-0.253196434165964	0.421770487125926	0.548536285388651
3	13399818	13602858	HAP_3	0.0773913043478261	0.0192844773379583	0.562350230443753	0.972655965076281
3	13399818	13602858	HAP_4	0.17304347826087	-0.0834908536381581	0.256352199717902	0.744781594485852
3	13399818	13602858	HAP_5	0.226086956521739	-0.0473280453912195	0.222089550487735	0.831323566750959
3	13399818	13602858	HAP_6	0.102608695652174	0.272438338055717	0.42411276806217	0.520893365047835
3	13480211	13619650	HAP_1	0.171304347826087	-0.0834908536381581	0.256352199717902	0.744781594485852
3	13480211	13619650	HAP_2	0.226086956521739	-0.0473280453912195	0.222089550487735	0.831323566750959
3	13480211	13619650	HAP_3	0.102608695652174	0.272438338055717	0.42411276806217	0.520893365047835
3	13480211	13619650	HAP_4	0.121739130434783	0.145634537065549	0.419718999426139	0.728735447545022
3	13480211	13619650	HAP_5	0.115652173913043	-0.359611527983002	0.541274919360571	0.506720453245418
3	13480211	13619650	HAP_6	0.0773913043478261	0.0192844773379583	0.562350230443753	0.972655965076281
3	13519632	13666301	HAP_1	0.171304347826087	-0.0834908536381581	0.256352199717902	0.744781594485852
3	13519632	13666301	HAP_2	0.226086956521739	-0.0473280453912195	0.222089550487735	0.831323566750959
3	13519632	13666301	HAP_3	0.102608695652174	0.272438338055717	0.42411276806217	0.520893365047835
3	13519632	13666301	HAP_4	0.121739130434783	0.145634537065549	0.419718999426139	0.728735447545022
3	13519632	13666301	HAP_5	0.115652173913043	-0.359611527983002	0.541274919360571	0.506720453245418
3	13591280	13698156	HAP_1	0.171304347826087	-0.0834908536381581	0.256352199717902	0.744781594485852
3	13591280	13698156	HAP_2	0.121739130434783	0.145634537065549	0.419718999426139	0.728735447545022
3	13591280	13698156	HAP_3	0.225217391304348	-0.0473280453912195	0.222089550487735	0.831323566750959
3	13591280	13698156	HAP_4	0.114782608695652	-0.359611527983002	0.541274919360571	0.506720453245418
3	13591280	13698156	HAP_5	0.157391304347826	-0.0089745162385945	0.259279067668166	0.972400348774981
3	13613409	13722517	HAP_1	0.171304347826087	-0.0834908536381581	0.256352199717902	0.744781594485852
3	13613409	13722517	HAP_2	0.114782608695652	-0.359611527983002	0.541274919360571	0.506720453245418
3	13613409	13722517	HAP_3	0.225217391304348	-0.0473280453912195	0.222089550487735	0.831323566750959
3	13613409	13722517	HAP_4	0.121739130434783	0.145634537065549	0.419718999426139	0.728735447545022
3	13613409	13722517	HAP_5	0.100869565217391	0.272438338055717	0.42411276806217	0.520893365047835
3	13655602	13773805	HAP_1	0.114782608695652	-0.359611527983002	0.541274919360571	0.506720453245418
3	13655602	13773805	HAP_2	0.225217391304348	-0.0473280453912195	0.222089550487735	0.831323566750959
3	13655602	13773805	HAP_3	0.17304347826087	-0.0834908536381581	0.256352199717902	0.744781594485852
3	13655602	13773805	HAP_4	0.121739130434783	0.145634537065549	0.419718999426139	0.728735447545022
3	13655602	13773805	HAP_5	0.100869565217391	0.272438338055717	0.42411276806217	0.520893365047835
3	13687531	13870993	HAP_1	0.119130434782609	0.173589428785081	0.423374077358077	0.681951699497993
3	13687531	13870993	HAP_2	0.120869565217391	0.145634537065549	0.419718999426139	0.728735447545022
3	13687531	13870993	HAP_3	0.08	-0.309140878014194	0.545506481846672	0.571141337509265
3	13687531	13870993	HAP_4	0.100869565217391	0.272438338055717	0.42411276806217	0.520893365047835
3	13687531	13870993	HAP_5	0.173913043478261	-0.0834908536381581	0.256352199717902	0.744781594485852
3	13687531	13870993	HAP_6	0.225217391304348	-0.0473280453912195	0.222089550487735	0.831323566750959
3	13715489	13905159	HAP_1	0.118260869565217	0.173589428785081	0.423374077358077	0.681951699497993
3	13715489	13905159	HAP_2	0.0843478260869565	0.145634537065549	0.419718999426139	0.728735447545022
3	13715489	13905159	HAP_3	0.0773913043478261	-0.309140878014194	0.545506481846672	0.571141337509265
3	13715489	13905159	HAP_4	0.100869565217391	0.272438338055717	0.42411276806217	0.520893365047835
3	13715489	13905159	HAP_5	0.172173913043478	-0.0834908536381581	0.256352199717902	0.744781594485852
3	13715489	13905159	HAP_6	0.225217391304348	-0.0473280453912195	0.222089550487735	0.831323566750959
3	13750193	13947256	HAP_1	0.172173913043478	-0.0834908536381581	0.256352199717902	0.744781594485852
3	13750193	13947256	HAP_2	0.0843478260869565	0.145634537065549	0.419718999426139	0.728735447545022
3	13750193	13947256	HAP_3	0.0773913043478261	-0.309140878014194	0.545506481846672	0.571141337509265
3	13750193	13947256	HAP_4	0.225217391304348	0.0217249725092009	0.216498210492428	0.920104533919334
3	13750193	13947256	HAP_5	0.1	0.272438338055717	0.42411276806217	0.520893365047835
3	13750193	13947256	HAP_6	0.118260869565217	0.173589428785081	0.423374077358077	0.681951699497993
3	13823344	13991192	HAP_1	0.101739130434783	0.272438338055717	0.42411276806217	0.520893365047835
3	13823344	13991192	HAP_2	0.172173913043478	-0.0834908536381581	0.256352199717902	0.744781594485852
3	13823344	13991192	HAP_3	0.0852173913043478	0.145634537065549	0.419718999426139	0.728735447545022
3	13823344	13991192	HAP_4	0.119130434782609	0.173589428785081	0.423374077358077	0.681951699497993
3	13823344	13991192	HAP_5	0.222608695652174	0.0217249725092009	0.216498210492428	0.920104533919334
3	13898178	14046803	HAP_1	0.101739130434783	0.272438338055717	0.42411276806217	0.520893365047835
3	13898178	14046803	HAP_2	0.119130434782609	0.173589428785081	0.423374077358077	0.681951699497993
3	13898178	14046803	HAP_3	0.172173913043478	-0.0834908536381581	0.256352199717902	0.744781594485852
3	13898178	14046803	HAP_4	0.221739130434783	0.0217249725092009	0.216498210492428	0.920104533919334
3	13898178	14046803	HAP_5	0.0852173913043478	0.145634537065549	0.419718999426139	0.728735447545022
3	13939246	14109452	HAP_1	0.0852173913043478	0.145634537065549	0.419718999426139	0.728735447545022
3	13939246	14109452	HAP_2	0.221739130434783	0.0217249725092009	0.216498210492428	0.920104533919334
3	13939246	14109452	HAP_3	0.169565217391304	-0.0683391189586777	0.26493492461524	0.79654238465957
3	13939246	14109452	HAP_4	0.12	0.173589428785081	0.423374077358077	0.681951699497993
3	13939246	14109452	HAP_5	0.105217391304348	-0.306771558322498	0.47189651459789	0.515904717798741
3	13939246	14109452	HAP_6	0.101739130434783	0.272438338055717	0.42411276806217	0.520893365047835
3	13971667	14158851	HAP_1	0.170434782608696	-0.0683391189586777	0.26493492461524	0.79654238465957
3	13971667	14158851	HAP_2	0.221739130434783	0.0217249725092009	0.216498210492428	0.920104533919334
3	13971667	14158851	HAP_3	0.101739130434783	0.272438338055717	0.42411276806217	0.520893365047835
3	13971667	14158851	HAP_4	0.190434782608696	-0.205661525050745	0.237990196183741	0.387868866630667
3	13971667	14158851	HAP_5	0.127826086956522	0.063741344473236	0.357849064288393	0.858690136426234
3	14025972	14211627	HAP_1	0.221739130434783	0.0217249725092009	0.216498210492428	0.920104533919334
3	14025972	14211627	HAP_2	0.101739130434783	0.272438338055717	0.42411276806217	0.520893365047835
3	14025972	14211627	HAP_3	0.171304347826087	-0.0683391189586777	0.26493492461524	0.79654238465957
3	14025972	14211627	HAP_4	0.102608695652174	-0.306771558322498	0.47189651459789	0.515904717798741
3	14025972	14211627	HAP_5	0.0860869565217391	0.145634537065549	0.419718999426139	0.728735447545022
3	14025972	14211627	HAP_6	0.128695652173913	0.063741344473236	0.357849064288393	0.858690136426234
3	14092136	14236001	HAP_1	0.159130434782609	0.256697245756807	0.248187494364512	0.301446584663975
3	14092136	14236001	HAP_2	0.101739130434783	0.272438338055717	0.42411276806217	0.520893365047835
3	14092136	14236001	HAP_3	0.224347826086957	0.0217249725092009	0.216498210492428	0.920104533919334
3	14092136	14236001	HAP_4	0.157391304347826	0.0338916365666925	0.266040949100749	0.898675275239464
3	14092136	14236001	HAP_5	0.0860869565217391	0.145634537065549	0.419718999426139	0.728735447545022
3	14092136	14236001	HAP_6	0.172173913043478	-0.0683391189586777	0.26493492461524	0.79654238465957
3	14137730	14253571	HAP_1	0.172173913043478	-0.0683391189586777	0.26493492461524	0.79654238465957
3	14137730	14253571	HAP_2	0.159130434782609	0.256697245756807	0.248187494364512	0.301446584663975
3	14137730	14253571	HAP_3	0.101739130434783	0.272438338055717	0.42411276806217	0.520893365047835
3	14137730	14253571	HAP_4	0.224347826086957	0.0217249725092009	0.216498210492428	0.920104533919334
3	14137730	14253571	HAP_5	0.157391304347826	0.0338916365666925	0.266040949100749	0.898675275239464
3	14137730	14253571	HAP_6	0.0860869565217391	0.145634537065549	0.419718999426139	0.728735447545022
3	14195156	14297538	HAP_1	0.0826086956521739	-0.341685387568278	0.425339352669131	0.422127004015936
3	14195156	14297538	HAP_2	0.185217391304348	-0.132855994611094	0.239510490948489	0.579321913165395
3	14195156	14297538	HAP_3	0.101739130434783	0.272438338055717	0.42411276806217	0.520893365047835
3	14195156	14297538	HAP_4	0.223478260869565	0.0217249725092009	0.216498210492428	0.920104533919334
3	14195156	14297538	HAP_5	0.119130434782609	0.173589428785081	0.423374077358077	0.681951699497993
3	14195156	14297538	HAP_6	0.0860869565217391	0.145634537065549	0.419718999426139	0.728735447545022
3	14230671	14356752	HAP_1	0.119130434782609	0.173589428785081	0.423374077358077	0.681951699497993
3	14230671	14356752	HAP_2	0.0860869565217391	0.145634537065549	0.419718999426139	0.728735447545022
3	14230671	14356752	HAP_3	0.101739130434783	0.272438338055717	0.42411276806217	0.520893365047835
3	14230671	14356752	HAP_4	0.190434782608696	-0.14392676284606	0.227276426319254	0.526816613572106
3	14230671	14356752	HAP_5	0.224347826086957	0.0122417142732009	0.211358085643019	0.953833489721558
3	14246084	14422569	HAP_1	0.17304347826087	-0.0760721045921619	0.265875519694209	0.774892222153251
3	14246084	14422569	HAP_2	0.224347826086957	0.0122417142732009	0.211358085643019	0.953833489721558
3	14246084	14422569	HAP_3	0.118260869565217	0.173589428785081	0.423374077358077	0.681951699497993
3	14246084	14422569	HAP_4	0.0869565217391304	0.145634537065549	0.419718999426139	0.728735447545022
3	14246084	14422569	HAP_5	0.101739130434783	0.272438338055717	0.42411276806217	0.520893365047835
3	14278790	14470284	HAP_1	0.118260869565217	0.173589428785081	0.423374077358077	0.681951699497993
3	14278790	14470284	HAP_2	0.11304347826087	-0.410932843215996	0.429282975178864	0.338850669309908
3	14278790	14470284	HAP_3	0.261739130434783	0.0768974589888117	0.169040955783516	0.649353753608303
3	14278790	14470284	HAP_4	0.0869565217391304	0.145634537065549	0.419718999426139	0.728735447545022
3	14278790	14470284	HAP_5	0.101739130434783	0.272438338055717	0.42411276806217	0.520893365047835
3	14333375	14523962	HAP_1	0.101739130434783	0.272438338055717	0.42411276806217	0.520893365047835
3	14333375	14523962	HAP_2	0.0860869565217391	0.145634537065549	0.419718999426139	0.728735447545022
3	14333375	14523962	HAP_3	0.145217391304348	0.0524711697042819	0.386977566499112	0.892192161737588
3	14333375	14523962	HAP_4	0.0747826086956522	0.481818781009391	0.471262943123775	0.307031961330694
3	14333375	14523962	HAP_5	0.11304347826087	-0.410932843215996	0.429282975178864	0.338850669309908
3	14333375	14523962	HAP_6	0.261739130434783	0.0768974589888117	0.169040955783516	0.649353753608303
3	14407382	14567080	HAP_1	0.0747826086956522	0.481818781009391	0.471262943123775	0.307031961330694
3	14407382	14567080	HAP_2	0.0860869565217391	0.145634537065549	0.419718999426139	0.728735447545022
3	14407382	14567080	HAP_3	0.11304347826087	-0.410932843215996	0.429282975178864	0.338850669309908
3	14407382	14567080	HAP_4	0.40695652173913	0.120606176093855	0.110848692800295	0.277050336660159
3	14407382	14567080	HAP_5	0.102608695652174	0.272438338055717	0.42411276806217	0.520893365047835
3	14454502	14618827	HAP_1	0.102608695652174	0.272438338055717	0.42411276806217	0.520893365047835
3	14454502	14618827	HAP_2	0.113913043478261	-0.410932843215996	0.429282975178864	0.338850669309908
3	14454502	14618827	HAP_3	0.0860869565217391	0.145634537065549	0.419718999426139	0.728735447545022
3	14454502	14618827	HAP_4	0.0747826086956522	0.481818781009391	0.471262943123775	0.307031961330694
3	14454502	14618827	HAP_5	0.0791304347826087	-0.270141441483671	0.559776205443055	0.629576008198579
3	14454502	14618827	HAP_6	0.414782608695652	0.114208596593577	0.107878322274274	0.290200456831669
3	14508063	14676004	HAP_1	0.11304347826087	-0.410932843215996	0.429282975178864	0.338850669309908
3	14508063	14676004	HAP_2	0.0747826086956522	0.481818781009391	0.471262943123775	0.307031961330694
3	14508063	14676004	HAP_3	0.0782608695652174	-0.270141441483671	0.559776205443055	0.629576008198579
3	14508063	14676004	HAP_4	0.0834782608695652	0.231951004144562	0.47042112156698	0.622155033057889
3	14508063	14676004	HAP_5	0.102608695652174	0.272438338055717	0.42411276806217	0.520893365047835
3	14508063	14676004	HAP_6	0.376521739130435	0.0913267839696976	0.115104030368927	0.42786323525336
3	14554431	14754700	HAP_1	0.112173913043478	-0.355355555834627	0.478557327081526	0.45806085718627
3	14554431	14754700	HAP_2	0.382608695652174	0.0941523947190177	0.113689651112912	0.407935551391386
3	14554431	14754700	HAP_3	0.0747826086956522	0.481818781009391	0.471262943123775	0.307031961330694
3	14554431	14754700	HAP_4	0.0834782608695652	0.231951004144562	0.47042112156698	0.622155033057889
3	14554431	14754700	HAP_5	0.102608695652174	0.272438338055717	0.42411276806217	0.520893365047835
3	14607287	14787864	HAP_1	0.102608695652174	0.272438338055717	0.42411276806217	0.520893365047835
3	14607287	14787864	HAP_2	0.0747826086956522	0.481818781009391	0.471262943123775	0.307031961330694
3	14607287	14787864	HAP_3	0.111304347826087	-0.355355555834627	0.478557327081526	0.45806085718627
3	14607287	14787864	HAP_4	0.0826086956521739	0.231951004144562	0.47042112156698	0.622155033057889
3	14607287	14787864	HAP_5	0.287826086956522	0.153713845642264	0.148003741010554	0.299446356647134
3	14650617	14815327	HAP_1	0.119130434782609	-0.471267714238356	0.470795661599404	0.317256310075785
3	14650617	14815327	HAP_2	0.247826086956522	0.214222008754384	0.17068543416879	0.209975321680217
3	14650617	14815327	HAP_3	0.111304347826087	-0.355355555834627	0.478557327081526	0.45806085718627
3	14650617	14815327	HAP_4	0.0826086956521739	0.231951004144562	0.47042112156698	0.622155033057889
3	14650617	14815327	HAP_5	0.102608695652174	0.272438338055717	0.42411276806217	0.520893365047835
3	14720334	14852061	HAP_1	0.0826086956521739	0.231951004144562	0.47042112156698	0.622155033057889
3	14720334	14852061	HAP_2	0.112173913043478	-0.355355555834627	0.478557327081526	0.45806085718627
3	14720334	14852061	HAP_3	0.187826086956522	-0.127038002438653	0.248121241340474	0.608852346104982
3	14720334	14852061	HAP_4	0.115652173913043	-0.359611527983002	0.541274919360571	0.506720453245418
3	14720334	14852061	HAP_5	0.249565217391304	0.211280463627208	0.168048175514355	0.209181263407176
3	14774134	14895364	HAP_1	0.11304347826087	-0.355355555834627	0.478557327081526	0.45806085718627
3	14774134	14895364	HAP_2	0.209565217391304	-0.0442469871293421	0.23356252892506	0.849813349398137
3	14774134	14895364	HAP_3	0.115652173913043	-0.359611527983002	0.541274919360571	0.506720453245418
3	14774134	14895364	HAP_4	0.0782608695652174	0.481818781009391	0.471262943123775	0.307031961330694
3	14774134	14895364	HAP_5	0.170434782608696	-0.159947784095436	0.265931916761847	0.547775240356807
3	14774134	14895364	HAP_6	0.0826086956521739	0.231951004144562	0.47042112156698	0.622155033057889
3	14802872	14953759	HAP_1	0.11304347826087	-0.355355555834627	0.478557327081526	0.45806085718627
3	14802872	14953759	HAP_2	0.298260869565217	0.0344100239166745	0.145396937067432	0.813004749467569
3	14802872	14953759	HAP_3	0.0773913043478261	0.481818781009391	0.471262943123775	0.307031961330694
3	14802872	14953759	HAP_4	0.170434782608696	-0.159947784095436	0.265931916761847	0.547775240356807
3	14802872	14953759	HAP_5	0.115652173913043	-0.359611527983002	0.541274919360571	0.506720453245418
3	14841851	14995511	HAP_1	0.0773913043478261	0.481818781009391	0.471262943123775	0.307031961330694
3	14841851	14995511	HAP_2	0.170434782608696	-0.159947784095436	0.265931916761847	0.547775240356807
3	14841851	14995511	HAP_3	0.115652173913043	-0.359611527983002	0.541274919360571	0.506720453245418
3	14841851	14995511	HAP_4	0.303478260869565	0.0171926821621939	0.142947014367956	0.904309787963156
3	14841851	14995511	HAP_5	0.118260869565217	-0.332370645172807	0.43317702510173	0.443233740192052
3	14880464	15015472	HAP_1	0.0773913043478261	0.481818781009391	0.471262943123775	0.307031961330694
3	14880464	15015472	HAP_2	0.402608695652174	0.110816188836665	0.109467204509934	0.311819184021237
3	14880464	15015472	HAP_3	0.216521739130435	0.102309506251105	0.198348531971238	0.606192263167378
3	14880464	15015472	HAP_4	0.107826086956522	-0.252090630270385	0.489064765218038	0.606438158764886
3	14880464	15015472	HAP_5	0.0747826086956522	-0.45698637058798	0.543085286515064	0.400446300448565
3	14935325	15032728	HAP_1	0.0782608695652174	0.481818781009391	0.471262943123775	0.307031961330694
3	14935325	15032728	HAP_2	0.466086956521739	0.10126208127266	0.0987843801994694	0.305765552325655
3	14935325	15032728	HAP_3	0.440869565217391	-0.0143905069997878	0.101396850557053	0.887191985486305
3	14985120	15064114	HAP_1	0.264347826086957	0.0547005454669132	0.164595068784668	0.73976094902823
3	14985120	15064114	HAP_2	0.204347826086957	-0.0742013996675814	0.215397986228591	0.7306103564705
3	14985120	15064114	HAP_3	0.440869565217391	-0.0143905069997878	0.101396850557053	0.887191985486305
3	14985120	15064114	HAP_4	0.0782608695652174	0.481818781009391	0.471262943123775	0.307031961330694
3	15010740	15110207	HAP_1	0.268695652173913	0.0701404006129774	0.162324124450832	0.665833815157217
3	15010740	15110207	HAP_2	0.204347826086957	-0.0742013996675814	0.215397986228591	0.7306103564705
3	15010740	15110207	HAP_3	0.448695652173913	-0.0226873434880548	0.100540290672363	0.821552381582162
3	15010740	15110207	HAP_4	0.0782608695652174	0.481818781009391	0.471262943123775	0.307031961330694
3	15028780	15153989	HAP_1	0.268695652173913	0.0701404006129774	0.162324124450832	0.665833815157217
3	15028780	15153989	HAP_2	0.204347826086957	-0.0742013996675814	0.215397986228591	0.7306103564705
3	15028780	15153989	HAP_3	0.448695652173913	-0.0226873434880548	0.100540290672363	0.821552381582162
3	15028780	15153989	HAP_4	0.0782608695652174	0.481818781009391	0.471262943123775	0.307031961330694
3	15058613	15202170	HAP_1	0.0782608695652174	0.481818781009391	0.471262943123775	0.307031961330694
3	15058613	15202170	HAP_2	0.18	-0.11716075243076	0.26364228255423	0.656929636220334
3	15058613	15202170	HAP_3	0.127826086956522	-0.287476078678539	0.429349611941563	0.503412185018406
3	15058613	15202170	HAP_4	0.525217391304348	-0.151765490293879	0.0914809481378518	0.0976768042445537
3	15095536	15254497	HAP_1	0.307826086956522	-0.174056072825143	0.144150216986046	0.227761750584682
3	15095536	15254497	HAP_2	0.601739130434783	-0.12362322032999	0.0859554129447865	0.150926847245558
3	15095536	15254497	HAP_3	0.0782608695652174	0.481818781009391	0.471262943123775	0.307031961330694
3	15136535	15302272	HAP_1	0.307826086956522	-0.174056072825143	0.144150216986046	0.227761750584682
3	15136535	15302272	HAP_2	0.601739130434783	-0.12362322032999	0.0859554129447865	0.150926847245558
3	15136535	15302272	HAP_3	0.0782608695652174	0.481818781009391	0.471262943123775	0.307031961330694
3	15193184	15328146	HAP_1	0.0739130434782609	0.481818781009391	0.471262943123775	0.307031961330694
3	15193184	15328146	HAP_2	0.598260869565217	-0.125935032385118	0.0851331725037907	0.139628189129379
3	15193184	15328146	HAP_3	0.0947826086956522	0.456058440580063	0.314482922209315	0.147564760230253
3	15193184	15328146	HAP_4	0.190434782608696	-0.132528267288378	0.267057154099577	0.619909016093364
3	15241876	15356507	HAP_1	0.0739130434782609	0.481818781009391	0.471262943123775	0.307031961330694
3	15241876	15356507	HAP_2	0.172173913043478	-0.159947784095436	0.265931916761847	0.547775240356807
3	15241876	15356507	HAP_3	0.43304347826087	-0.126574823939814	0.106299937192302	0.234261176225747
3	15241876	15356507	HAP_4	0.0947826086956522	0.456058440580063	0.314482922209315	0.147564760230253
3	15241876	15356507	HAP_5	0.190434782608696	-0.132528267288378	0.267057154099577	0.619909016093364
3	15290270	15388092	HAP_1	0.172173913043478	-0.159947784095436	0.265931916761847	0.547775240356807
3	15290270	15388092	HAP_2	0.43304347826087	-0.126574823939814	0.106299937192302	0.234261176225747
3	15290270	15388092	HAP_3	0.0947826086956522	0.456058440580063	0.314482922209315	0.147564760230253
3	15290270	15388092	HAP_4	0.190434782608696	-0.132528267288378	0.267057154099577	0.619909016093364
3	15290270	15388092	HAP_5	0.0739130434782609	0.481818781009391	0.471262943123775	0.307031961330694
3	15317340	15418788	HAP_1	0.0739130434782609	0.481818781009391	0.471262943123775	0.307031961330694
3	15317340	15418788	HAP_2	0.1	0.456058440580063	0.314482922209315	0.147564760230253
3	15317340	15418788	HAP_3	0.172173913043478	-0.159947784095436	0.265931916761847	0.547775240356807
3	15317340	15418788	HAP_4	0.425217391304348	-0.109264179230791	0.106278136485409	0.304346714145934
3	15317340	15418788	HAP_5	0.106086956521739	0.272438338055717	0.42411276806217	0.520893365047835
3	15350805	15457273	HAP_1	0.209565217391304	-0.174413584278928	0.181676525453293	0.337456638359609
3	15350805	15457273	HAP_2	0.215652173913043	-0.243744013996003	0.235569831143559	0.301254234443859
3	15350805	15457273	HAP_3	0.131304347826087	0.0537352724406964	0.388351846238092	0.889999547610705
3	15350805	15457273	HAP_4	0.176521739130435	0.167251753916409	0.21566060087309	0.438351416947891
3	15350805	15457273	HAP_5	0.0739130434782609	0.481818781009391	0.471262943123775	0.307031961330694
3	15350805	15457273	HAP_6	0.172173913043478	-0.159947784095436	0.265931916761847	0.547775240356807
3	15377815	15495796	HAP_1	0.0739130434782609	0.481818781009391	0.471262943123775	0.307031961330694
3	15377815	15495796	HAP_2	0.172173913043478	-0.159947784095436	0.265931916761847	0.547775240356807
3	15377815	15495796	HAP_3	0.127826086956522	-0.355355555834627	0.478557327081526	0.45806085718627
3	15377815	15495796	HAP_4	0.215652173913043	-0.243744013996003	0.235569831143559	0.301254234443859
3	15377815	15495796	HAP_5	0.106086956521739	0.272438338055717	0.42411276806217	0.520893365047835
3	15377815	15495796	HAP_6	0.174782608695652	0.182106643550552	0.220722341502864	0.409694092488416
3	15406014	15549382	HAP_1	0.0747826086956522	0.481818781009391	0.471262943123775	0.307031961330694
3	15406014	15549382	HAP_2	0.193913043478261	0.209503801427989	0.205918935145085	0.309396632577876
3	15406014	15549382	HAP_3	0.106086956521739	0.272438338055717	0.42411276806217	0.520893365047835
3	15406014	15549382	HAP_4	0.213913043478261	-0.209853969142867	0.242122399954342	0.386461611984386
3	15406014	15549382	HAP_5	0.172173913043478	-0.159947784095436	0.265931916761847	0.547775240356807
3	15449587	15598829	HAP_1	0.0747826086956522	0.481818781009391	0.471262943123775	0.307031961330694
3	15449587	15598829	HAP_2	0.248695652173913	0.167015496403095	0.171574176877806	0.330758286958045
3	15449587	15598829	HAP_3	0.32	-0.109215491621792	0.141717750256674	0.44123530639693
3	15449587	15598829	HAP_4	0.172173913043478	-0.159947784095436	0.265931916761847	0.547775240356807
3	15483872	15639683	HAP_1	0.172173913043478	-0.159947784095436	0.265931916761847	0.547775240356807
3	15483872	15639683	HAP_2	0.0730434782608696	0.481818781009391	0.471262943123775	0.307031961330694
3	15483872	15639683	HAP_3	0.107826086956522	0.262577024623679	0.542652346677638	0.628661605628366
3	15483872	15639683	HAP_4	0.0860869565217391	0.0714175608470207	0.421109765837683	0.865390709295348
3	15483872	15639683	HAP_5	0.298260869565217	-0.137484156694721	0.14854306006687	0.355076699272168
3	15541244	15669119	HAP_1	0.0852173913043478	0.481818781009391	0.471262943123775	0.307031961330694
3	15541244	15669119	HAP_2	0.176521739130435	-0.12448770856946	0.256115264981494	0.627113194516173
3	15541244	15669119	HAP_3	0.109565217391304	0.109735344111342	0.388014149211612	0.777424521990606
3	15541244	15669119	HAP_4	0.298260869565217	0.0990101474569285	0.147341913895686	0.501875474685403
3	15541244	15669119	HAP_5	0.149565217391304	-0.155148593601878	0.300308865312718	0.60561764272923
3	15541244	15669119	HAP_6	0.068695652173913	0.0799825834912784	0.554642734287015	0.885389821080357
3	15574964	15724098	HAP_1	0.0739130434782609	0.481818781009391	0.471262943123775	0.307031961330694
3	15574964	15724098	HAP_2	0.101739130434783	0.272438338055717	0.42411276806217	0.520893365047835
3	15574964	15724098	HAP_3	0.191304347826087	-0.305080926835095	0.266358969810263	0.252541320691446
3	15574964	15724098	HAP_4	0.149565217391304	-0.155148593601878	0.300308865312718	0.60561764272923
3	15574964	15724098	HAP_5	0.17304347826087	-0.159947784095436	0.265931916761847	0.547775240356807
3	15632050	15770101	HAP_1	0.149565217391304	-0.155148593601878	0.300308865312718	0.60561764272923
3	15632050	15770101	HAP_2	0.101739130434783	0.272438338055717	0.42411276806217	0.520893365047835
3	15632050	15770101	HAP_3	0.187826086956522	-0.156171551990642	0.240767730916362	0.516836120058103
3	15632050	15770101	HAP_4	0.189565217391304	-0.305080926835095	0.266358969810263	0.252541320691446
3	15632050	15770101	HAP_5	0.0739130434782609	0.481818781009391	0.471262943123775	0.307031961330694
3	15659384	15823855	HAP_1	0.149565217391304	-0.155148593601878	0.300308865312718	0.60561764272923
3	15659384	15823855	HAP_2	0.101739130434783	0.272438338055717	0.42411276806217	0.520893365047835
3	15659384	15823855	HAP_3	0.171304347826087	-0.159947784095436	0.265931916761847	0.547775240356807
3	15659384	15823855	HAP_4	0.188695652173913	-0.251722509916255	0.277456563124229	0.364663363279561
3	15659384	15823855	HAP_5	0.071304347826087	0.481818781009391	0.471262943123775	0.307031961330694
3	15702216	15861751	HAP_1	0.163478260869565	-0.22832881848589	0.316021103534191	0.4702807210903
3	15702216	15861751	HAP_2	0.11304347826087	0.315732518383555	0.337899875971496	0.35050060769289
3	15702216	15861751	HAP_3	0.170434782608696	-0.159947784095436	0.265931916761847	0.547775240356807
3	15702216	15861751	HAP_4	0.14	-0.211791381795474	0.316051352675136	0.503058463026032
3	15702216	15861751	HAP_5	0.071304347826087	0.481818781009391	0.471262943123775	0.307031961330694
3	15756975	15902075	HAP_1	0.163478260869565	-0.22832881848589	0.316021103534191	0.4702807210903
3	15756975	15902075	HAP_2	0.11304347826087	0.315732518383555	0.337899875971496	0.35050060769289
3	15756975	15902075	HAP_3	0.170434782608696	-0.159947784095436	0.265931916761847	0.547775240356807
3	15756975	15902075	HAP_4	0.136521739130435	-0.209815028683517	0.334028450763369	0.53017053811769
3	15756975	15902075	HAP_5	0.071304347826087	0.481818781009391	0.471262943123775	0.307031961330694
3	15806950	15932262	HAP_1	0.170434782608696	-0.159947784095436	0.265931916761847	0.547775240356807
3	15806950	15932262	HAP_2	0.11304347826087	0.315732518383555	0.337899875971496	0.35050060769289
3	15806950	15932262	HAP_3	0.136521739130435	-0.209815028683517	0.334028450763369	0.53017053811769
3	15806950	15932262	HAP_4	0.16	-0.22832881848589	0.316021103534191	0.4702807210903
3	15806950	15932262	HAP_5	0.071304347826087	0.481818781009391	0.471262943123775	0.307031961330694
3	15848087	15970566	HAP_1	0.137391304347826	-0.209815028683517	0.334028450763369	0.53017053811769
3	15848087	15970566	HAP_2	0.16	-0.22832881848589	0.316021103534191	0.4702807210903
3	15848087	15970566	HAP_3	0.258260869565217	0.109290308963021	0.15637565747028	0.484906198093598
3	15848087	15970566	HAP_4	0.113913043478261	0.315732518383555	0.337899875971496	0.35050060769289
3	15893253	16026017	HAP_1	0.11304347826087	0.315732518383555	0.337899875971496	0.35050060769289
3	15893253	16026017	HAP_2	0.258260869565217	0.109290308963021	0.15637565747028	0.484906198093598
3	15893253	16026017	HAP_3	0.163478260869565	0.0158758949003381	0.275499265556563	0.954067096116006
3	15893253	16026017	HAP_4	0.137391304347826	-0.209815028683517	0.334028450763369	0.53017053811769
3	15919962	16083072	HAP_1	0.138260869565217	-0.209815028683517	0.334028450763369	0.53017053811769
3	15919962	16083072	HAP_2	0.116521739130435	0.315732518383555	0.337899875971496	0.35050060769289
3	15919962	16083072	HAP_3	0.0721739130434783	-0.0734873617011553	0.439034750020324	0.867128180019186
3	15919962	16083072	HAP_4	0.159130434782609	-0.22832881848589	0.316021103534191	0.4702807210903
3	15919962	16083072	HAP_5	0.0739130434782609	0.481818781009391	0.471262943123775	0.307031961330694
3	15919962	16083072	HAP_6	0.187826086956522	-0.249417128913827	0.217385244942825	0.251724872949445
3	15954517	16130724	HAP_1	0.136521739130435	-0.122873373864331	0.3567128878239	0.730629118715573
3	15954517	16130724	HAP_2	0.116521739130435	0.315732518383555	0.337899875971496	0.35050060769289
3	15954517	16130724	HAP_3	0.159130434782609	-0.22832881848589	0.316021103534191	0.4702807210903
3	15954517	16130724	HAP_4	0.071304347826087	0.481818781009391	0.471262943123775	0.307031961330694
3	15954517	16130724	HAP_5	0.187826086956522	-0.249417128913827	0.217385244942825	0.251724872949445
3	16012488	16164308	HAP_1	0.118260869565217	0.315732518383555	0.337899875971496	0.35050060769289
3	16012488	16164308	HAP_2	0.16	-0.22832881848589	0.316021103534191	0.4702807210903
3	16012488	16164308	HAP_3	0.0721739130434783	0.481818781009391	0.471262943123775	0.307031961330694
3	16012488	16164308	HAP_4	0.136521739130435	-0.122873373864331	0.3567128878239	0.730629118715573
3	16012488	16164308	HAP_5	0.218260869565217	-0.115196458774263	0.1811530587239	0.525096047208505
3	16070707	16228126	HAP_1	0.0721739130434783	0.481818781009391	0.471262943123775	0.307031961330694
3	16070707	16228126	HAP_2	0.134782608695652	-0.122873373864331	0.3567128878239	0.730629118715573
3	16070707	16228126	HAP_3	0.210434782608696	-0.209496363022775	0.1976591069592	0.289651201050693
3	16070707	16228126	HAP_4	0.106086956521739	0.272438338055717	0.42411276806217	0.520893365047835
3	16070707	16228126	HAP_5	0.16	-0.22832881848589	0.316021103534191	0.4702807210903
3	16114902	16298506	HAP_1	0.106086956521739	0.272438338055717	0.42411276806217	0.520893365047835
3	16114902	16298506	HAP_2	0.0730434782608696	0.481818781009391	0.471262943123775	0.307031961330694
3	16114902	16298506	HAP_3	0.16	-0.22832881848589	0.316021103534191	0.4702807210903
3	16114902	16298506	HAP_4	0.220869565217391	-0.26450278076119	0.186446011134124	0.156553594905305
3	16114902	16298506	HAP_5	0.14	-0.0920629476293407	0.334094650203807	0.782987723228443
3	16155755	16362764	HAP_1	0.106086956521739	0.272438338055717	0.42411276806217	0.520893365047835
3	16155755	16362764	HAP_2	0.0730434782608696	0.481818781009391	0.471262943123775	0.307031961330694
3	16155755	16362764	HAP_3	0.0956521739130435	0.388219338634073	0.421313737089574	0.357211166281538
3	16155755	16362764	HAP_4	0.198260869565217	-0.298577787390947	0.206777338639309	0.149308016147627
3	16155755	16362764	HAP_5	0.129565217391304	-0.00573315503348685	0.385863119892768	0.988150738684641
3	16155755	16362764	HAP_6	0.159130434782609	-0.22832881848589	0.316021103534191	0.4702807210903
3	16215567	16462688	HAP_1	0.0730434782608696	0.481818781009391	0.471262943123775	0.307031961330694
3	16215567	16462688	HAP_2	0.129565217391304	-0.00573315503348685	0.385863119892768	0.988150738684641
3	16215567	16462688	HAP_3	0.159130434782609	-0.22832881848589	0.316021103534191	0.4702807210903
3	16215567	16462688	HAP_4	0.221739130434783	-0.0257886354702658	0.177096103116092	0.884274032533781
3	16215567	16462688	HAP_5	0.194782608695652	-0.298577787390947	0.206777338639309	0.149308016147627
3	16278904	16524652	HAP_1	0.157391304347826	-0.152134647916154	0.335176171894655	0.650079931721941
3	16278904	16524652	HAP_2	0.129565217391304	-0.00573315503348685	0.385863119892768	0.988150738684641
3	16278904	16524652	HAP_3	0.0730434782608696	0.481818781009391	0.471262943123775	0.307031961330694
3	16278904	16524652	HAP_4	0.104347826086957	0.272438338055717	0.42411276806217	0.520893365047835
3	16278904	16524652	HAP_5	0.117391304347826	0.0792391921757941	0.334379441218723	0.812763410153118
3	16278904	16524652	HAP_6	0.194782608695652	-0.298577787390947	0.206777338639309	0.149308016147627
3	16339211	16580008	HAP_1	0.106086956521739	0.272438338055717	0.42411276806217	0.520893365047835
3	16339211	16580008	HAP_2	0.256521739130435	0.0334919748530654	0.185027867798179	0.856424643474821
3	16339211	16580008	HAP_3	0.142608695652174	-0.0291037067985696	0.357865639405779	0.935211815861056
3	16339211	16580008	HAP_4	0.0956521739130435	0.21778998932741	0.541158729078128	0.687505010575499
3	16339211	16580008	HAP_5	0.0730434782608696	0.481818781009391	0.471262943123775	0.307031961330694
3	16339211	16580008	HAP_6	0.194782608695652	-0.298577787390947	0.206777338639309	0.149308016147627
3	16433241	16624843	HAP_1	0.132173913043478	-0.289695731615621	0.389533980994901	0.457369861697493
3	16433241	16624843	HAP_2	0.0739130434782609	0.481818781009391	0.471262943123775	0.307031961330694
3	16433241	16624843	HAP_3	0.106086956521739	0.272438338055717	0.42411276806217	0.520893365047835
3	16433241	16624843	HAP_4	0.394782608695652	0.00647116013408385	0.117043367588399	0.955928219169538
3	16433241	16624843	HAP_5	0.194782608695652	-0.298577787390947	0.206777338639309	0.149308016147627
3	16499308	16683277	HAP_1	0.194782608695652	-0.298577787390947	0.206777338639309	0.149308016147627
3	16499308	16683277	HAP_2	0.0739130434782609	0.481818781009391	0.471262943123775	0.307031961330694
3	16499308	16683277	HAP_3	0.106086956521739	0.272438338055717	0.42411276806217	0.520893365047835
3	16499308	16683277	HAP_4	0.394782608695652	0.00647116013408385	0.117043367588399	0.955928219169538
3	16556745	16763302	HAP_1	0.129565217391304	0.146232199301646	0.28848241168035	0.612422679101572
3	16556745	16763302	HAP_2	0.186086956521739	-0.249417128913827	0.217385244942825	0.251724872949445
3	16556745	16763302	HAP_3	0.106086956521739	0.272438338055717	0.42411276806217	0.520893365047835
3	16556745	16763302	HAP_4	0.26	-0.0685764513320735	0.176781442044674	0.698224656765023
3	16556745	16763302	HAP_5	0.158260869565217	-0.225659565037467	0.358679797177487	0.529513490139186
3	16609362	16827147	HAP_1	0.232173913043478	-0.123889907555505	0.201611411921535	0.539134663498131
3	16609362	16827147	HAP_2	0.157391304347826	-0.225659565037467	0.358679797177487	0.529513490139186
3	16609362	16827147	HAP_3	0.0739130434782609	0.481818781009391	0.471262943123775	0.307031961330694
3	16609362	16827147	HAP_4	0.186086956521739	-0.249417128913827	0.217385244942825	0.251724872949445
3	16609362	16827147	HAP_5	0.10695652173913	0.272438338055717	0.42411276806217	0.520893365047835
3	16661438	16904290	HAP_1	0.0739130434782609	0.481818781009391	0.471262943123775	0.307031961330694
3	16661438	16904290	HAP_2	0.227826086956522	-0.123889907555505	0.201611411921535	0.539134663498131
3	16661438	16904290	HAP_3	0.157391304347826	-0.225659565037467	0.358679797177487	0.529513490139186
3	16661438	16904290	HAP_4	0.186086956521739	-0.249417128913827	0.217385244942825	0.251724872949445
3	16661438	16904290	HAP_5	0.10695652173913	0.272438338055717	0.42411276806217	0.520893365047835
3	16742115	17004643	HAP_1	0.186086956521739	-0.249417128913827	0.217385244942825	0.251724872949445
3	16742115	17004643	HAP_2	0.0982608695652174	0.197768462058838	0.387754187232907	0.610226721599731
3	16742115	17004643	HAP_3	0.130434782608696	-0.0291037067985696	0.357865639405779	0.935211815861056
3	16742115	17004643	HAP_4	0.0669565217391304	0.131334919251379	0.540772939314157	0.808198448811896
3	16742115	17004643	HAP_5	0.157391304347826	-0.225659565037467	0.358679797177487	0.529513490139186
3	16742115	17004643	HAP_6	0.0747826086956522	0.481818781009391	0.471262943123775	0.307031961330694
3	16809434	17109784	HAP_1	0.186086956521739	-0.249417128913827	0.217385244942825	0.251724872949445
3	16809434	17109784	HAP_2	0.0947826086956522	0.334237995710668	0.424149748481041	0.43101792256193
3	16809434	17109784	HAP_3	0.130434782608696	-0.0291037067985696	0.357865639405779	0.935211815861056
3	16809434	17109784	HAP_4	0.0669565217391304	0.131334919251379	0.540772939314157	0.808198448811896
3	16809434	17109784	HAP_5	0.157391304347826	-0.225659565037467	0.358679797177487	0.529513490139186
3	16809434	17109784	HAP_6	0.0765217391304348	0.481818781009391	0.471262943123775	0.307031961330694
3	16877072	17131986	HAP_1	0.185217391304348	-0.217896896249435	0.222502824456942	0.327853401885173
3	16877072	17131986	HAP_2	0.0973913043478261	0.334237995710668	0.424149748481041	0.43101792256193
3	16877072	17131986	HAP_3	0.08	0.748280449045756	0.42054857486355	0.075731584521758
3	16877072	17131986	HAP_4	0.157391304347826	-0.225659565037467	0.358679797177487	0.529513490139186
3	16877072	17131986	HAP_5	0.130434782608696	-0.0291037067985696	0.357865639405779	0.935211815861056
3	16877072	17131986	HAP_6	0.0782608695652174	-0.498845041820629	0.541086755064056	0.356959793116184
3	16877072	17131986	HAP_7	0.0669565217391304	0.131334919251379	0.540772939314157	0.808198448811896
3	16981521	17149992	HAP_1	0.130434782608696	-0.0291037067985696	0.357865639405779	0.935211815861056
3	16981521	17149992	HAP_2	0.0808695652173913	0.495223355367804	0.384223113854255	0.197964779562838
3	16981521	17149992	HAP_3	0.0782608695652174	-0.498845041820629	0.541086755064056	0.356959793116184
3	16981521	17149992	HAP_4	0.0669565217391304	0.131334919251379	0.540772939314157	0.808198448811896
3	16981521	17149992	HAP_5	0.157391304347826	-0.225659565037467	0.358679797177487	0.529513490139186
3	16981521	17149992	HAP_6	0.187826086956522	-0.217896896249435	0.222502824456942	0.327853401885173
3	16981521	17149992	HAP_7	0.105217391304348	0.334237995710668	0.424149748481041	0.43101792256193
3	17098968	17167337	HAP_1	0.0669565217391304	0.131334919251379	0.540772939314157	0.808198448811896
3	17098968	17167337	HAP_2	0.478260869565217	0.0121980003626188	0.0990638667741704	0.902046046876066
3	17098968	17167337	HAP_3	0.131304347826087	-0.0291037067985696	0.357865639405779	0.935211815861056
3	17098968	17167337	HAP_4	0.187826086956522	-0.217896896249435	0.222502824456942	0.327853401885173
3	17124387	17207872	HAP_1	0.131304347826087	-0.0291037067985696	0.357865639405779	0.935211815861056
3	17124387	17207872	HAP_2	0.187826086956522	-0.217896896249435	0.222502824456942	0.327853401885173
3	17124387	17207872	HAP_3	0.0669565217391304	0.131334919251379	0.540772939314157	0.808198448811896
3	17124387	17207872	HAP_4	0.476521739130435	-0.0098593640573371	0.0995618984175421	0.921151761288537
3	17144079	17239056	HAP_1	0.0669565217391304	0.131334919251379	0.540772939314157	0.808198448811896
3	17144079	17239056	HAP_2	0.187826086956522	-0.217896896249435	0.222502824456942	0.327853401885173
3	17144079	17239056	HAP_3	0.130434782608696	-0.0291037067985696	0.357865639405779	0.935211815861056
3	17144079	17239056	HAP_4	0.121739130434783	0.378333494640398	0.337961928007249	0.263423876871702
3	17144079	17239056	HAP_5	0.153913043478261	0.0433275710982533	0.255049135143796	0.865166185667218
3	17144079	17239056	HAP_6	0.170434782608696	-0.197195812444277	0.317802659788393	0.535181717555026
3	17161919	17264362	HAP_1	0.130434782608696	-0.0291037067985696	0.357865639405779	0.935211815861056
3	17161919	17264362	HAP_2	0.121739130434783	0.378333494640398	0.337961928007249	0.263423876871702
3	17161919	17264362	HAP_3	0.153913043478261	0.0433275710982533	0.255049135143796	0.865166185667218
3	17161919	17264362	HAP_4	0.170434782608696	-0.197195812444277	0.317802659788393	0.535181717555026
3	17161919	17264362	HAP_5	0.0669565217391304	0.131334919251379	0.540772939314157	0.808198448811896
3	17161919	17264362	HAP_6	0.187826086956522	-0.217896896249435	0.222502824456942	0.327853401885173
3	17181751	17360544	HAP_1	0.130434782608696	-0.0291037067985696	0.357865639405779	0.935211815861056
3	17181751	17360544	HAP_2	0.18695652173913	-0.227448841347828	0.227725615556801	0.318328878372548
3	17181751	17360544	HAP_3	0.0669565217391304	0.131334919251379	0.540772939314157	0.808198448811896
3	17181751	17360544	HAP_4	0.118260869565217	0.415841421762486	0.359099647947567	0.247351334409754
3	17181751	17360544	HAP_5	0.153913043478261	0.0433275710982533	0.255049135143796	0.865166185667218
3	17181751	17360544	HAP_6	0.16695652173913	-0.201579806861139	0.337245887784403	0.550265181874379
3	17221111	17585711	HAP_1	0.153913043478261	0.0433275710982533	0.255049135143796	0.865166185667218
3	17221111	17585711	HAP_2	0.119130434782609	0.415841421762486	0.359099647947567	0.247351334409754
3	17221111	17585711	HAP_3	0.130434782608696	-0.0291037067985696	0.357865639405779	0.935211815861056
3	17221111	17585711	HAP_4	0.0956521739130435	-0.265430258984671	0.392836381061379	0.499524067168048
3	17221111	17585711	HAP_5	0.0669565217391304	0.131334919251379	0.540772939314157	0.808198448811896
3	17221111	17585711	HAP_6	0.18695652173913	-0.227448841347828	0.227725615556801	0.318328878372548
3	17255498	17678690	HAP_1	0.130434782608696	-0.0291037067985696	0.357865639405779	0.935211815861056
3	17255498	17678690	HAP_2	0.0956521739130435	-0.265430258984671	0.392836381061379	0.499524067168048
3	17255498	17678690	HAP_3	0.0669565217391304	0.131334919251379	0.540772939314157	0.808198448811896
3	17255498	17678690	HAP_4	0.139130434782609	0.0376673872157902	0.317060102119166	0.905474643126009
3	17255498	17678690	HAP_5	0.118260869565217	0.415841421762486	0.359099647947567	0.247351334409754
3	17255498	17678690	HAP_6	0.18695652173913	-0.227448841347828	0.227725615556801	0.318328878372548
3	17298037	17755457	HAP_1	0.131304347826087	-0.0291037067985696	0.357865639405779	0.935211815861056
3	17298037	17755457	HAP_2	0.175652173913043	0.0377760233460517	0.241178908687943	0.875592149144833
3	17298037	17755457	HAP_3	0.0678260869565217	0.0355564949909218	0.468272873101452	0.939500900605828
3	17298037	17755457	HAP_4	0.18695652173913	-0.227448841347828	0.227725615556801	0.318328878372548
3	17298037	17755457	HAP_5	0.139130434782609	0.0376673872157902	0.317060102119166	0.905474643126009
3	17298037	17755457	HAP_6	0.103478260869565	0.334237995710668	0.424149748481041	0.43101792256193
3	17546081	17777692	HAP_1	0.104347826086957	0.334237995710668	0.424149748481041	0.43101792256193
3	17546081	17777692	HAP_2	0.179130434782609	0.024226021737445	0.228462480733708	0.91558893886268
3	17546081	17777692	HAP_3	0.199130434782609	-0.171554809644254	0.216428302083117	0.428308398904206
3	17546081	17777692	HAP_4	0.139130434782609	0.0376673872157902	0.317060102119166	0.905474643126009
3	17546081	17777692	HAP_5	0.187826086956522	-0.217896896249435	0.222502824456942	0.327853401885173
3	17634087	17810325	HAP_1	0.0982608695652174	-0.0590901349564999	0.547424367733638	0.914080147092078
3	17634087	17810325	HAP_2	0.104347826086957	0.334237995710668	0.424149748481041	0.43101792256193
3	17634087	17810325	HAP_3	0.14	-0.0264039675137522	0.300462346488753	0.930005111181754
3	17634087	17810325	HAP_4	0.187826086956522	-0.217896896249435	0.222502824456942	0.327853401885173
3	17634087	17810325	HAP_5	0.378260869565217	-0.181168671051145	0.112480866498519	0.107814857223418
3	17736255	17837215	HAP_1	0.101739130434783	-0.275327899053902	0.474490087406825	0.561971470650021
3	17736255	17837215	HAP_2	0.103478260869565	0.334237995710668	0.424149748481041	0.43101792256193
3	17736255	17837215	HAP_3	0.214782608695652	-0.0874791252713607	0.186768845869851	0.639693197550583
3	17736255	17837215	HAP_4	0.38	-0.188126342023731	0.11175519658695	0.0928571071163981
3	17736255	17837215	HAP_5	0.138260869565217	0.00634038305173811	0.316282124619611	0.984013309028802
3	17768382	17858954	HAP_1	0.190434782608696	-0.217896896249435	0.222502824456942	0.327853401885173
3	17768382	17858954	HAP_2	0.138260869565217	0.00634038305173811	0.316282124619611	0.984013309028802
3	17768382	17858954	HAP_3	0.0930434782608696	0.288954227811911	0.419232718515977	0.490953305601448
3	17768382	17858954	HAP_4	0.288695652173913	-0.119430785115471	0.144059302941839	0.407434285000253
3	17768382	17858954	HAP_5	0.103478260869565	0.334237995710668	0.424149748481041	0.43101792256193
3	17798318	17905583	HAP_1	0.180869565217391	-0.255129566219068	0.234914701637663	0.277921626750445
3	17798318	17905583	HAP_2	0.137391304347826	0.0913922280377802	0.336100076308593	0.785783635630632
3	17798318	17905583	HAP_3	0.0695652173913043	-0.538104393018502	0.539529345299052	0.319019558179771
3	17798318	17905583	HAP_4	0.131304347826087	0.0241792079849796	0.386198433163889	0.950100719946353
3	17798318	17905583	HAP_5	0.155652173913043	0.107861929457519	0.256933581816095	0.674788556099425
3	17798318	17905583	HAP_6	0.102608695652174	0.334237995710668	0.424149748481041	0.43101792256193
3	17822275	18001801	HAP_1	0.136521739130435	0.0913922280377802	0.336100076308593	0.785783635630632
3	17822275	18001801	HAP_2	0.124347826086957	-0.0892380288524908	0.423314545363774	0.833113625821051
3	17822275	18001801	HAP_3	0.154782608695652	0.107861929457519	0.256933581816095	0.674788556099425
3	17822275	18001801	HAP_4	0.102608695652174	0.334237995710668	0.424149748481041	0.43101792256193
3	17822275	18001801	HAP_5	0.180869565217391	-0.255129566219068	0.234914701637663	0.277921626750445
3	17851203	18036505	HAP_1	0.124347826086957	-0.0892380288524908	0.423314545363774	0.833113625821051
3	17851203	18036505	HAP_2	0.186086956521739	-0.281989212048473	0.223011551399821	0.206589055968419
3	17851203	18036505	HAP_3	0.155652173913043	0.107861929457519	0.256933581816095	0.674788556099425
3	17851203	18036505	HAP_4	0.136521739130435	0.0913922280377802	0.336100076308593	0.785783635630632
3	17851203	18036505	HAP_5	0.102608695652174	0.334237995710668	0.424149748481041	0.43101792256193
3	17888948	18083283	HAP_1	0.124347826086957	-0.0892380288524908	0.423314545363774	0.833113625821051
3	17888948	18083283	HAP_2	0.186086956521739	-0.281989212048473	0.223011551399821	0.206589055968419
3	17888948	18083283	HAP_3	0.154782608695652	0.107861929457519	0.256933581816095	0.674788556099425
3	17888948	18083283	HAP_4	0.102608695652174	0.334237995710668	0.424149748481041	0.43101792256193
3	17888948	18083283	HAP_5	0.136521739130435	0.0913922280377802	0.336100076308593	0.785783635630632
3	17982124	18121070	HAP_1	0.124347826086957	-0.0892380288524908	0.423314545363774	0.833113625821051
3	17982124	18121070	HAP_2	0.139130434782609	0.0913922280377802	0.336100076308593	0.785783635630632
3	17982124	18121070	HAP_3	0.186086956521739	-0.281989212048473	0.223011551399821	0.206589055968419
3	17982124	18121070	HAP_4	0.101739130434783	0.334237995710668	0.424149748481041	0.43101792256193
3	17982124	18121070	HAP_5	0.162608695652174	0.137909950039917	0.241438419773997	0.568091510073752
3	18027293	18154920	HAP_1	0.124347826086957	-0.0892380288524908	0.423314545363774	0.833113625821051
3	18027293	18154920	HAP_2	0.139130434782609	0.0913922280377802	0.336100076308593	0.785783635630632
3	18027293	18154920	HAP_3	0.186086956521739	-0.281989212048473	0.223011551399821	0.206589055968419
3	18027293	18154920	HAP_4	0.0991304347826087	0.334237995710668	0.424149748481041	0.43101792256193
3	18027293	18154920	HAP_5	0.163478260869565	0.109523355977106	0.234554366509274	0.640722127810027
3	18064191	18216072	HAP_1	0.124347826086957	-0.0892380288524908	0.423314545363774	0.833113625821051
3	18064191	18216072	HAP_2	0.139130434782609	0.0913922280377802	0.336100076308593	0.785783635630632
3	18064191	18216072	HAP_3	0.186086956521739	-0.281989212048473	0.223011551399821	0.206589055968419
3	18064191	18216072	HAP_4	0.0991304347826087	0.334237995710668	0.424149748481041	0.43101792256193
3	18064191	18216072	HAP_5	0.163478260869565	0.109523355977106	0.234554366509274	0.640722127810027
3	18109889	18263333	HAP_1	0.0895652173913044	0.334237995710668	0.424149748481041	0.43101792256193
3	18109889	18263333	HAP_2	0.13304347826087	-0.0920931036725732	0.361589506848432	0.79905598072093
3	18109889	18263333	HAP_3	0.355652173913043	0.200439000617168	0.126842646202899	0.114619630841342
3	18109889	18263333	HAP_4	0.186086956521739	-0.281989212048473	0.223011551399821	0.206589055968419
3	18135951	18294564	HAP_1	0.13304347826087	-0.0920931036725732	0.361589506848432	0.79905598072093
3	18135951	18294564	HAP_2	0.0921739130434783	0.334237995710668	0.424149748481041	0.43101792256193
3	18135951	18294564	HAP_3	0.356521739130435	0.200439000617168	0.126842646202899	0.114619630841342
3	18135951	18294564	HAP_4	0.18695652173913	-0.281989212048473	0.223011551399821	0.206589055968419
3	18187144	18338823	HAP_1	0.0921739130434783	0.334237995710668	0.424149748481041	0.43101792256193
3	18187144	18338823	HAP_2	0.600869565217391	0.0518082856534145	0.0852200499532488	0.543475901501982
3	18187144	18338823	HAP_3	0.18695652173913	-0.281989212048473	0.223011551399821	0.206589055968419
3	18256864	18407065	HAP_1	0.882608695652174	0.138406286458102	0.101514645146138	0.173298608250457
3	18256864	18407065	HAP_2	0.0921739130434783	0.334237995710668	0.424149748481041	0.43101792256193
3	18281811	18470703	HAP_1	0.157391304347826	0.0778001690882888	0.248571720716703	0.754405271151261
3	18281811	18470703	HAP_2	0.141739130434783	0.0913922280377802	0.336100076308593	0.785783635630632
3	18281811	18470703	HAP_3	0.471304347826087	-0.121093761477135	0.100315536563273	0.227890404214603
3	18281811	18470703	HAP_4	0.091304347826087	0.47705381475209	0.473749768189389	0.314380502712287
3	18328845	18493659	HAP_1	0.091304347826087	0.47705381475209	0.473749768189389	0.314380502712287
3	18328845	18493659	HAP_2	0.157391304347826	0.0778001690882888	0.248571720716703	0.754405271151261
3	18328845	18493659	HAP_3	0.141739130434783	0.0913922280377802	0.336100076308593	0.785783635630632
3	18328845	18493659	HAP_4	0.472173913043478	-0.121093761477135	0.100315536563273	0.227890404214603
3	18389226	18573944	HAP_1	0.091304347826087	0.47705381475209	0.473749768189389	0.314380502712287
3	18389226	18573944	HAP_2	0.157391304347826	0.0778001690882888	0.248571720716703	0.754405271151261
3	18389226	18573944	HAP_3	0.141739130434783	0.0913922280377802	0.336100076308593	0.785783635630632
3	18389226	18573944	HAP_4	0.473913043478261	-0.121093761477135	0.100315536563273	0.227890404214603
3	18455174	18705301	HAP_1	0.091304347826087	0.47705381475209	0.473749768189389	0.314380502712287
3	18455174	18705301	HAP_2	0.141739130434783	0.0913922280377802	0.336100076308593	0.785783635630632
3	18455174	18705301	HAP_3	0.119130434782609	-0.120221130337336	0.317081569043296	0.704720496325878
3	18455174	18705301	HAP_4	0.0965217391304348	0.0475200691633082	0.420005559562256	0.909958757712202
3	18455174	18705301	HAP_5	0.124347826086957	-0.181492535188549	0.386083402928397	0.638475690070704
3	18455174	18705301	HAP_6	0.212173913043478	-0.217433901535935	0.199132661419255	0.275342829843145
3	18484698	18771436	HAP_1	0.088695652173913	-0.0495611570695843	0.468888385614814	0.915858679918529
3	18484698	18771436	HAP_2	0.123478260869565	-0.181492535188549	0.386083402928397	0.638475690070704
3	18484698	18771436	HAP_3	0.193913043478261	-0.227516077445634	0.212840630891332	0.285550930581831
3	18484698	18771436	HAP_4	0.0808695652173913	0.383273984621726	0.543018315243704	0.48059163661412
3	18484698	18771436	HAP_5	0.118260869565217	-0.132480625807979	0.335449081699291	0.693040608586462
3	18484698	18771436	HAP_6	0.088695652173913	0.302660238222184	0.547705035858827	0.580759008199804
3	18561027	18807296	HAP_1	0.118260869565217	-0.132480625807979	0.335449081699291	0.693040608586462
3	18561027	18807296	HAP_2	0.0808695652173913	0.383273984621726	0.543018315243704	0.48059163661412
3	18561027	18807296	HAP_3	0.088695652173913	0.302660238222184	0.547705035858827	0.580759008199804
3	18561027	18807296	HAP_4	0.123478260869565	-0.181492535188549	0.386083402928397	0.638475690070704
3	18561027	18807296	HAP_5	0.193913043478261	-0.227516077445634	0.212840630891332	0.285550930581831
3	18640840	18865102	HAP_1	0.191304347826087	-0.227516077445634	0.212840630891332	0.285550930581831
3	18640840	18865102	HAP_2	0.0895652173913044	0.302660238222184	0.547705035858827	0.580759008199804
3	18640840	18865102	HAP_3	0.124347826086957	-0.181492535188549	0.386083402928397	0.638475690070704
3	18640840	18865102	HAP_4	0.0808695652173913	0.383273984621726	0.543018315243704	0.48059163661412
3	18640840	18865102	HAP_5	0.117391304347826	-0.132480625807979	0.335449081699291	0.693040608586462
3	18745119	18953672	HAP_1	0.138260869565217	-0.14215459361614	0.318724400565948	0.65576106824341
3	18745119	18953672	HAP_2	0.0895652173913044	0.302660238222184	0.547705035858827	0.580759008199804
3	18745119	18953672	HAP_3	0.191304347826087	-0.227516077445634	0.212840630891332	0.285550930581831
3	18745119	18953672	HAP_4	0.117391304347826	-0.132480625807979	0.335449081699291	0.693040608586462
3	18745119	18953672	HAP_5	0.0817391304347826	0.383273984621726	0.543018315243704	0.48059163661412
3	18799866	19020635	HAP_1	0.0817391304347826	0.383273984621726	0.543018315243704	0.48059163661412
3	18799866	19020635	HAP_2	0.217391304347826	-0.23868505660612	0.184706203902042	0.196804545307761
3	18799866	19020635	HAP_3	0.111304347826087	-0.126486611845489	0.474997654869175	0.790114374220918
3	18799866	19020635	HAP_4	0.124347826086957	0.0375331435188164	0.31721509277367	0.905855754298415
3	18799866	19020635	HAP_5	0.140869565217391	-0.14215459361614	0.318724400565948	0.65576106824341
3	18799866	19020635	HAP_6	0.0895652173913044	0.302660238222184	0.547705035858827	0.580759008199804
3	18844946	19083662	HAP_1	0.218260869565217	-0.23868505660612	0.184706203902042	0.196804545307761
3	18844946	19083662	HAP_2	0.140869565217391	-0.14215459361614	0.318724400565948	0.65576106824341
3	18844946	19083662	HAP_3	0.0817391304347826	0.383273984621726	0.543018315243704	0.48059163661412
3	18844946	19083662	HAP_4	0.124347826086957	0.0375331435188164	0.31721509277367	0.905855754298415
3	18844946	19083662	HAP_5	0.109565217391304	-0.126486611845489	0.474997654869175	0.790114374220918
3	18844946	19083662	HAP_6	0.0904347826086957	0.302660238222184	0.547705035858827	0.580759008199804
3	18939012	19154932	HAP_1	0.109565217391304	-0.126486611845489	0.474997654869175	0.790114374220918
3	18939012	19154932	HAP_2	0.12695652173913	-0.0403560553562638	0.30082043201387	0.893329375778217
3	18939012	19154932	HAP_3	0.140869565217391	-0.14215459361614	0.318724400565948	0.65576106824341
3	18939012	19154932	HAP_4	0.19304347826087	-0.227516077445634	0.212840630891332	0.285550930581831
3	18939012	19154932	HAP_5	0.091304347826087	0.302660238222184	0.547705035858827	0.580759008199804
3	18939012	19154932	HAP_6	0.0817391304347826	0.383273984621726	0.543018315243704	0.48059163661412
3	18995865	19197845	HAP_1	0.19304347826087	-0.227516077445634	0.212840630891332	0.285550930581831
3	18995865	19197845	HAP_2	0.091304347826087	0.302660238222184	0.547705035858827	0.580759008199804
3	18995865	19197845	HAP_3	0.0817391304347826	0.383273984621726	0.543018315243704	0.48059163661412
3	18995865	19197845	HAP_4	0.140869565217391	-0.14215459361614	0.318724400565948	0.65576106824341
3	18995865	19197845	HAP_5	0.108695652173913	-0.126486611845489	0.474997654869175	0.790114374220918
3	18995865	19197845	HAP_6	0.12695652173913	-0.0403560553562638	0.30082043201387	0.893329375778217
3	19067877	19248606	HAP_1	0.108695652173913	-0.126486611845489	0.474997654869175	0.790114374220918
3	19067877	19248606	HAP_2	0.19304347826087	-0.227516077445634	0.212840630891332	0.285550930581831
3	19067877	19248606	HAP_3	0.12695652173913	-0.0403560553562638	0.30082043201387	0.893329375778217
3	19067877	19248606	HAP_4	0.141739130434783	-0.14215459361614	0.318724400565948	0.65576106824341
3	19067877	19248606	HAP_5	0.0904347826086957	0.302660238222184	0.547705035858827	0.580759008199804
3	19067877	19248606	HAP_6	0.0817391304347826	0.383273984621726	0.543018315243704	0.48059163661412
3	19121988	19308529	HAP_1	0.0817391304347826	0.383273984621726	0.543018315243704	0.48059163661412
3	19121988	19308529	HAP_2	0.133913043478261	0.227124267964165	0.387475706670874	0.55800072109881
3	19121988	19308529	HAP_3	0.108695652173913	-0.126486611845489	0.474997654869175	0.790114374220918
3	19121988	19308529	HAP_4	0.19304347826087	-0.227516077445634	0.212840630891332	0.285550930581831
3	19121988	19308529	HAP_5	0.268695652173913	-0.164648356253609	0.153285104266697	0.283224713922041
3	19180439	19364511	HAP_1	0.274782608695652	0.129562883992781	0.148146765387635	0.382188227335906
3	19180439	19364511	HAP_2	0.375652173913043	-0.0739809766060239	0.113563979516805	0.51502391368813
3	19180439	19364511	HAP_3	0.109565217391304	-0.126486611845489	0.474997654869175	0.790114374220918
3	19226079	19468519	HAP_1	0.269565217391304	-0.164648356253609	0.153285104266697	0.283224713922041
3	19226079	19468519	HAP_2	0.10695652173913	0.0505165847994488	0.475269922575671	0.915389952378642
3	19226079	19468519	HAP_3	0.11304347826087	-0.126486611845489	0.474997654869175	0.790114374220918
3	19226079	19468519	HAP_4	0.0817391304347826	0.383273984621726	0.543018315243704	0.48059163661412
3	19226079	19468519	HAP_5	0.19304347826087	-0.227516077445634	0.212840630891332	0.285550930581831
3	19270701	19548595	HAP_1	0.141739130434783	-0.14215459361614	0.318724400565948	0.65576106824341
3	19270701	19548595	HAP_2	0.125217391304348	0.0375331435188164	0.31721509277367	0.905855754298415
3	19270701	19548595	HAP_3	0.0904347826086957	0.302660238222184	0.547705035858827	0.580759008199804
3	19270701	19548595	HAP_4	0.1	0.280060611876723	0.468150548142046	0.549929036144843
3	19270701	19548595	HAP_5	0.178260869565217	0.380937627126213	0.227520854809797	0.0946284861139721
3	19270701	19548595	HAP_6	0.0817391304347826	0.383273984621726	0.543018315243704	0.48059163661412
3	19270701	19548595	HAP_7	0.19304347826087	-0.227516077445634	0.212840630891332	0.285550930581831
3	19343828	19608356	HAP_1	0.178260869565217	0.380937627126213	0.227520854809797	0.0946284861139721
3	19343828	19608356	HAP_2	0.0817391304347826	0.383273984621726	0.543018315243704	0.48059163661412
3	19343828	19608356	HAP_3	0.19304347826087	-0.227516077445634	0.212840630891332	0.285550930581831
3	19343828	19608356	HAP_4	0.141739130434783	-0.14215459361614	0.318724400565948	0.65576106824341
3	19343828	19608356	HAP_5	0.125217391304348	0.0375331435188164	0.31721509277367	0.905855754298415
3	19343828	19608356	HAP_6	0.0904347826086957	0.302660238222184	0.547705035858827	0.580759008199804
3	19422938	19672187	HAP_1	0.109565217391304	-0.126486611845489	0.474997654869175	0.790114374220918
3	19422938	19672187	HAP_2	0.0808695652173913	0.383273984621726	0.543018315243704	0.48059163661412
3	19422938	19672187	HAP_3	0.141739130434783	-0.14215459361614	0.318724400565948	0.65576106824341
3	19422938	19672187	HAP_4	0.0895652173913044	0.302660238222184	0.547705035858827	0.580759008199804
3	19422938	19672187	HAP_5	0.335652173913043	-0.139996810733488	0.138083545194706	0.311087819163507
3	19514115	19758307	HAP_1	0.143478260869565	0.0566842680999489	0.358116813982064	0.874289639146007
3	19514115	19758307	HAP_2	0.10695652173913	-0.126486611845489	0.474997654869175	0.790114374220918
3	19514115	19758307	HAP_3	0.0895652173913044	0.302660238222184	0.547705035858827	0.580759008199804
3	19514115	19758307	HAP_4	0.134782608695652	-0.106256229195825	0.337799705979721	0.753217095205764
3	19514115	19758307	HAP_5	0.308695652173913	-0.131227268819662	0.145851745913818	0.368649021685893
3	19585497	19790758	HAP_1	0.0808695652173913	0.383273984621726	0.543018315243704	0.48059163661412
3	19585497	19790758	HAP_2	0.10695652173913	-0.126486611845489	0.474997654869175	0.790114374220918
3	19585497	19790758	HAP_3	0.0878260869565217	0.302660238222184	0.547705035858827	0.580759008199804
3	19585497	19790758	HAP_4	0.118260869565217	0.299439282955735	0.422596652224433	0.478885194000663
3	19585497	19790758	HAP_5	0.134782608695652	-0.106256229195825	0.337799705979721	0.753217095205764
3	19585497	19790758	HAP_6	0.179130434782609	-0.181119889104759	0.227979658187628	0.427265152164959
3	19585497	19790758	HAP_7	0.114782608695652	-0.132480625807979	0.335449081699291	0.693040608586462
3	19654226	19818435	HAP_1	0.18	-0.181119889104759	0.227979658187628	0.427265152164959
3	19654226	19818435	HAP_2	0.115652173913043	-0.132480625807979	0.335449081699291	0.693040608586462
3	19654226	19818435	HAP_3	0.118260869565217	0.299439282955735	0.422596652224433	0.478885194000663
3	19654226	19818435	HAP_4	0.134782608695652	-0.106256229195825	0.337799705979721	0.753217095205764
3	19654226	19818435	HAP_5	0.0808695652173913	0.383273984621726	0.543018315243704	0.48059163661412
3	19654226	19818435	HAP_6	0.088695652173913	0.302660238222184	0.547705035858827	0.580759008199804
3	19654226	19818435	HAP_7	0.10695652173913	-0.126486611845489	0.474997654869175	0.790114374220918
3	19718476	19879065	HAP_1	0.164347826086957	-0.137881907385011	0.275732044550039	0.617230250422635
3	19718476	19879065	HAP_2	0.0782608695652174	0.129666020960001	0.543153682967906	0.811403487420355
3	19718476	19879065	HAP_3	0.10695652173913	-0.126486611845489	0.474997654869175	0.790114374220918
3	19718476	19879065	HAP_4	0.0895652173913044	0.302660238222184	0.547705035858827	0.580759008199804
3	19718476	19879065	HAP_5	0.176521739130435	-0.181119889104759	0.227979658187628	0.427265152164959
3	19718476	19879065	HAP_6	0.115652173913043	-0.132480625807979	0.335449081699291	0.693040608586462
3	19776883	19953317	HAP_1	0.16695652173913	0.207933273761285	0.250596256329902	0.407030127385758
3	19776883	19953317	HAP_2	0.172173913043478	-0.136635128878697	0.257735875354063	0.596226855859312
3	19776883	19953317	HAP_3	0.197391304347826	-0.127937890123572	0.208285855642902	0.539304088894096
3	19776883	19953317	HAP_4	0.0869565217391304	0.129666020960001	0.543153682967906	0.811403487420355
3	19776883	19953317	HAP_5	0.12	-0.132480625807979	0.335449081699291	0.693040608586462
3	19776883	19953317	HAP_6	0.109565217391304	-0.126486611845489	0.474997654869175	0.790114374220918
3	19807364	20030812	HAP_1	0.16695652173913	0.207933273761285	0.250596256329902	0.407030127385758
3	19807364	20030812	HAP_2	0.143478260869565	0.475613904524416	0.358984950742846	0.185747610468799
3	19807364	20030812	HAP_3	0.172173913043478	-0.136635128878697	0.257735875354063	0.596226855859312
3	19807364	20030812	HAP_4	0.187826086956522	-0.227516077445634	0.212840630891332	0.285550930581831
3	19807364	20030812	HAP_5	0.153913043478261	-0.0703956211937008	0.248904417872124	0.777417499836357
3	19807364	20030812	HAP_6	0.0834782608695652	0.129666020960001	0.543153682967906	0.811403487420355
3	19847824	20105455	HAP_1	0.144347826086957	-0.109628414622194	0.30552951301175	0.719868631808838
3	19847824	20105455	HAP_2	0.0895652173913044	0.302660238222184	0.547705035858827	0.580759008199804
3	19847824	20105455	HAP_3	0.187826086956522	-0.227516077445634	0.212840630891332	0.285550930581831
3	19847824	20105455	HAP_4	0.326086956521739	0.0300605314654093	0.13405607044189	0.822653228335565
3	19847824	20105455	HAP_5	0.0982608695652174	0.0548608037943265	0.421040391556368	0.896377130602469
3	19932211	20161837	HAP_1	0.144347826086957	-0.109628414622194	0.30552951301175	0.719868631808838
3	19932211	20161837	HAP_2	0.187826086956522	-0.227516077445634	0.212840630891332	0.285550930581831
3	19932211	20161837	HAP_3	0.233913043478261	0.0773122570779925	0.189786757581115	0.683895918239225
3	19932211	20161837	HAP_4	0.091304347826087	0.173528197307426	0.540527985080597	0.748303500886106
3	19932211	20161837	HAP_5	0.0895652173913044	0.302660238222184	0.547705035858827	0.580759008199804
3	20000686	20205938	HAP_1	0.187826086956522	-0.227516077445634	0.212840630891332	0.285550930581831
3	20000686	20205938	HAP_2	0.144347826086957	-0.109628414622194	0.30552951301175	0.719868631808838
3	20000686	20205938	HAP_3	0.0904347826086957	0.302660238222184	0.547705035858827	0.580759008199804
3	20000686	20205938	HAP_4	0.234782608695652	0.0773122570779925	0.189786757581115	0.683895918239225
3	20000686	20205938	HAP_5	0.091304347826087	0.173528197307426	0.540527985080597	0.748303500886106
3	20082977	20275444	HAP_1	0.0904347826086957	0.302660238222184	0.547705035858827	0.580759008199804
3	20082977	20275444	HAP_2	0.143478260869565	-0.109628414622194	0.30552951301175	0.719868631808838
3	20082977	20275444	HAP_3	0.234782608695652	0.0773122570779925	0.189786757581115	0.683895918239225
3	20082977	20275444	HAP_4	0.088695652173913	0.173528197307426	0.540527985080597	0.748303500886106
3	20082977	20275444	HAP_5	0.18695652173913	-0.227516077445634	0.212840630891332	0.285550930581831
3	20143842	20371624	HAP_1	0.119130434782609	0.238458620295345	0.422522487884069	0.572728153678199
3	20143842	20371624	HAP_2	0.189565217391304	-0.233579986635452	0.208368852564279	0.262769691904662
3	20143842	20371624	HAP_3	0.144347826086957	-0.181144649274319	0.290948356547212	0.533799487420731
3	20143842	20371624	HAP_4	0.407826086956522	0.0435801748332481	0.113328843217784	0.700719136135576
3	20197265	20449315	HAP_1	0.117391304347826	0.238458620295345	0.422522487884069	0.572728153678199
3	20197265	20449315	HAP_2	0.145217391304348	-0.185861804989339	0.27901760211624	0.505601779462893
3	20197265	20449315	HAP_3	0.192173913043478	-0.233579986635452	0.208368852564279	0.262769691904662
3	20197265	20449315	HAP_4	0.407826086956522	0.0435801748332481	0.113328843217784	0.700719136135576
3	20249450	20493436	HAP_1	0.0895652173913044	0.302660238222184	0.547705035858827	0.580759008199804
3	20249450	20493436	HAP_2	0.117391304347826	-0.132480625807979	0.335449081699291	0.693040608586462
3	20249450	20493436	HAP_3	0.198260869565217	-0.23866585788923	0.22698145813652	0.293491315105195
3	20249450	20493436	HAP_4	0.145217391304348	-0.185861804989339	0.27901760211624	0.505601779462893
3	20249450	20493436	HAP_5	0.194782608695652	-0.233579986635452	0.208368852564279	0.262769691904662
3	20345257	20538910	HAP_1	0.187826086956522	-0.227516077445634	0.212840630891332	0.285550930581831
3	20345257	20538910	HAP_2	0.0895652173913044	0.302660238222184	0.547705035858827	0.580759008199804
3	20345257	20538910	HAP_3	0.0947826086956522	0.230938570252261	0.547074545592465	0.673088911183478
3	20345257	20538910	HAP_4	0.145217391304348	-0.185861804989339	0.27901760211624	0.505601779462893
3	20345257	20538910	HAP_5	0.117391304347826	-0.132480625807979	0.335449081699291	0.693040608586462
3	20345257	20538910	HAP_6	0.133913043478261	-0.0150869125857859	0.358288308176957	0.966427316761435
3	20415662	20601826	HAP_1	0.088695652173913	0.302660238222184	0.547705035858827	0.580759008199804
3	20415662	20601826	HAP_2	0.117391304347826	-0.132480625807979	0.335449081699291	0.693040608586462
3	20415662	20601826	HAP_3	0.120869565217391	0.0570167264728393	0.385935448342024	0.882603764960399
3	20415662	20601826	HAP_4	0.187826086956522	-0.227516077445634	0.212840630891332	0.285550930581831
3	20415662	20601826	HAP_5	0.145217391304348	-0.185861804989339	0.27901760211624	0.505601779462893
3	20477084	20662189	HAP_1	0.187826086956522	-0.227516077445634	0.212840630891332	0.285550930581831
3	20477084	20662189	HAP_2	0.117391304347826	-0.132480625807979	0.335449081699291	0.693040608586462
3	20477084	20662189	HAP_3	0.145217391304348	-0.185861804989339	0.27901760211624	0.505601779462893
3	20477084	20662189	HAP_4	0.112173913043478	-0.126486611845489	0.474997654869175	0.790114374220918
3	20477084	20662189	HAP_5	0.088695652173913	0.302660238222184	0.547705035858827	0.580759008199804
3	20527898	20706978	HAP_1	0.088695652173913	0.302660238222184	0.547705035858827	0.580759008199804
3	20527898	20706978	HAP_2	0.0826086956521739	0.312920951996238	0.366740185148832	0.393884353789126
3	20527898	20706978	HAP_3	0.156521739130435	0.138920639299478	0.250796003659291	0.579854690047166
3	20527898	20706978	HAP_4	0.112173913043478	-0.126486611845489	0.474997654869175	0.790114374220918
3	20527898	20706978	HAP_5	0.145217391304348	-0.185861804989339	0.27901760211624	0.505601779462893
3	20527898	20706978	HAP_6	0.187826086956522	-0.227516077445634	0.212840630891332	0.285550930581831
3	20582892	20756370	HAP_1	0.088695652173913	0.302660238222184	0.547705035858827	0.580759008199804
3	20582892	20756370	HAP_2	0.187826086956522	-0.227516077445634	0.212840630891332	0.285550930581831
3	20582892	20756370	HAP_3	0.174782608695652	0.122259548066481	0.228360837590929	0.592599740581858
3	20582892	20756370	HAP_4	0.112173913043478	-0.126486611845489	0.474997654869175	0.790114374220918
3	20582892	20756370	HAP_5	0.155652173913043	0.180277392937498	0.257213978593594	0.483664931739362
3	20582892	20756370	HAP_6	0.145217391304348	-0.13923237296883	0.279507080778389	0.618583480271117
3	20639527	20800290	HAP_1	0.145217391304348	-0.13923237296883	0.279507080778389	0.618583480271117
3	20639527	20800290	HAP_2	0.143478260869565	-0.135310417355792	0.358995199807213	0.706379580674699
3	20639527	20800290	HAP_3	0.156521739130435	0.194693955451088	0.248905184725783	0.434425720560079
3	20639527	20800290	HAP_4	0.263478260869565	0.00516087185906407	0.159875513050865	0.974259768945547
3	20639527	20800290	HAP_5	0.187826086956522	-0.227516077445634	0.212840630891332	0.285550930581831
3	20700054	20836603	HAP_1	0.145217391304348	-0.13923237296883	0.279507080778389	0.618583480271117
3	20700054	20836603	HAP_2	0.187826086956522	-0.227516077445634	0.212840630891332	0.285550930581831
3	20700054	20836603	HAP_3	0.161739130434783	0.274688269031435	0.241754725887198	0.256345808195828
3	20700054	20836603	HAP_4	0.375652173913043	-0.0344691021620559	0.118271194496219	0.770821422553865
3	20731412	20877656	HAP_1	0.145217391304348	-0.13923237296883	0.279507080778389	0.618583480271117
3	20731412	20877656	HAP_2	0.191304347826087	-0.227516077445634	0.212840630891332	0.285550930581831
3	20731412	20877656	HAP_3	0.111304347826087	-0.126486611845489	0.474997654869175	0.790114374220918
3	20731412	20877656	HAP_4	0.2	-0.111533568734792	0.228406166227996	0.625519030794543
3	20793041	20944085	HAP_1	0.145217391304348	-0.13923237296883	0.279507080778389	0.618583480271117
3	20793041	20944085	HAP_2	0.191304347826087	-0.227516077445634	0.212840630891332	0.285550930581831
3	20793041	20944085	HAP_3	0.111304347826087	-0.126486611845489	0.474997654869175	0.790114374220918
3	20793041	20944085	HAP_4	0.202608695652174	-0.101859409842717	0.222915097410604	0.647888849771524
3	20826098	21144762	HAP_1	0.187826086956522	-0.227516077445634	0.212840630891332	0.285550930581831
3	20826098	21144762	HAP_2	0.111304347826087	-0.126486611845489	0.474997654869175	0.790114374220918
3	20826098	21144762	HAP_3	0.409565217391304	-0.153362604750346	0.109573067722372	0.162173547226963
3	20826098	21144762	HAP_4	0.0930434782608696	-0.390376614961525	0.388542509758524	0.315463853529181
3	20865526	21201543	HAP_1	0.18695652173913	-0.227516077445634	0.212840630891332	0.285550930581831
3	20865526	21201543	HAP_2	0.125217391304348	-0.0537746504538553	0.384095993086543	0.888707658417861
3	20865526	21201543	HAP_3	0.088695652173913	0.302660238222184	0.547705035858827	0.580759008199804
3	20865526	21201543	HAP_4	0.130434782608696	-0.141034056213382	0.337269791343838	0.675987010112336
3	20865526	21201543	HAP_5	0.110434782608696	-0.126486611845489	0.474997654869175	0.790114374220918
3	20865526	21201543	HAP_6	0.0869565217391304	-0.390376614961525	0.388542509758524	0.315463853529181
3	20926089	21268673	HAP_1	0.125217391304348	-0.0537746504538553	0.384095993086543	0.888707658417861
3	20926089	21268673	HAP_2	0.088695652173913	0.302660238222184	0.547705035858827	0.580759008199804
3	20926089	21268673	HAP_3	0.130434782608696	-0.141034056213382	0.337269791343838	0.675987010112336
3	20926089	21268673	HAP_4	0.110434782608696	-0.126486611845489	0.474997654869175	0.790114374220918
3	20926089	21268673	HAP_5	0.0869565217391304	-0.390376614961525	0.388542509758524	0.315463853529181
3	20926089	21268673	HAP_6	0.18695652173913	-0.227516077445634	0.212840630891332	0.285550930581831
3	21120937	21395323	HAP_1	0.110434782608696	-0.126486611845489	0.474997654869175	0.790114374220918
3	21120937	21395323	HAP_2	0.18695652173913	-0.227516077445634	0.212840630891332	0.285550930581831
3	21120937	21395323	HAP_3	0.0878260869565217	-0.390376614961525	0.388542509758524	0.315463853529181
3	21120937	21395323	HAP_4	0.122608695652174	-0.0537746504538553	0.384095993086543	0.888707658417861
3	21120937	21395323	HAP_5	0.088695652173913	0.302660238222184	0.547705035858827	0.580759008199804
3	21120937	21395323	HAP_6	0.130434782608696	-0.141034056213382	0.337269791343838	0.675987010112336
3	21170785	21480933	HAP_1	0.125217391304348	0.216033747824592	0.424853400728497	0.611309222799219
3	21170785	21480933	HAP_2	0.128695652173913	-0.141034056213382	0.337269791343838	0.675987010112336
3	21170785	21480933	HAP_3	0.088695652173913	-0.390376614961525	0.388542509758524	0.315463853529181
3	21170785	21480933	HAP_4	0.104347826086957	-0.315206530577174	0.540724825969228	0.560171996534574
3	21170785	21480933	HAP_5	0.18695652173913	-0.227516077445634	0.212840630891332	0.285550930581831
3	21170785	21480933	HAP_6	0.110434782608696	-0.126486611845489	0.474997654869175	0.790114374220918
3	21248781	21530896	HAP_1	0.13304347826087	-0.00995557960705283	0.423251593368831	0.981242510970284
3	21248781	21530896	HAP_2	0.191304347826087	-0.242036044133914	0.207893116211308	0.244823555761556
3	21248781	21530896	HAP_3	0.102608695652174	-0.315206530577174	0.540724825969228	0.560171996534574
3	21248781	21530896	HAP_4	0.107826086956522	-0.370350694695605	0.338018250704379	0.273699978338732
3	21248781	21530896	HAP_5	0.185217391304348	0.0661281436482955	0.246079137759197	0.78823828012636
3	21248781	21530896	HAP_6	0.111304347826087	-0.126486611845489	0.474997654869175	0.790114374220918
3	21248781	21530896	HAP_7	0.128695652173913	-0.141034056213382	0.337269791343838	0.675987010112336
3	21377234	21583219	HAP_1	0.111304347826087	-0.126486611845489	0.474997654869175	0.790114374220918
3	21377234	21583219	HAP_2	0.102608695652174	-0.315206530577174	0.540724825969228	0.560171996534574
3	21377234	21583219	HAP_3	0.0895652173913044	-0.390376614961525	0.388542509758524	0.315463853529181
3	21377234	21583219	HAP_4	0.13304347826087	-0.00995557960705283	0.423251593368831	0.981242510970284
3	21377234	21583219	HAP_5	0.18695652173913	-0.227516077445634	0.212840630891332	0.285550930581831
3	21377234	21583219	HAP_6	0.12695652173913	0.0992159058894028	0.386691428895744	0.797599670154989
3	21377234	21583219	HAP_7	0.128695652173913	-0.141034056213382	0.337269791343838	0.675987010112336
3	21453996	21640072	HAP_1	0.128695652173913	-0.141034056213382	0.337269791343838	0.675987010112336
3	21453996	21640072	HAP_2	0.111304347826087	-0.126486611845489	0.474997654869175	0.790114374220918
3	21453996	21640072	HAP_3	0.13304347826087	-0.00995557960705283	0.423251593368831	0.981242510970284
3	21453996	21640072	HAP_4	0.18695652173913	-0.227516077445634	0.212840630891332	0.285550930581831
3	21453996	21640072	HAP_5	0.102608695652174	-0.315206530577174	0.540724825969228	0.560171996534574
3	21453996	21640072	HAP_6	0.216521739130435	-0.0732635272060776	0.189473901636918	0.699148241098595
3	21521286	21664493	HAP_1	0.219130434782609	-0.0720656614904785	0.185760534085946	0.698200482160837
3	21521286	21664493	HAP_2	0.137391304347826	-0.00995557960705283	0.423251593368831	0.981242510970284
3	21521286	21664493	HAP_3	0.18695652173913	-0.227516077445634	0.212840630891332	0.285550930581831
3	21521286	21664493	HAP_4	0.102608695652174	-0.315206530577174	0.540724825969228	0.560171996534574
3	21521286	21664493	HAP_5	0.128695652173913	-0.141034056213382	0.337269791343838	0.675987010112336
3	21521286	21664493	HAP_6	0.111304347826087	-0.126486611845489	0.474997654869175	0.790114374220918
3	21560738	21714381	HAP_1	0.18695652173913	-0.227516077445634	0.212840630891332	0.285550930581831
3	21560738	21714381	HAP_2	0.131304347826087	0.0787634640651035	0.357631894616668	0.825767238295756
3	21560738	21714381	HAP_3	0.102608695652174	-0.315206530577174	0.540724825969228	0.560171996534574
3	21560738	21714381	HAP_4	0.128695652173913	-0.141034056213382	0.337269791343838	0.675987010112336
3	21560738	21714381	HAP_5	0.111304347826087	-0.126486611845489	0.474997654869175	0.790114374220918
3	21560738	21714381	HAP_6	0.119130434782609	-0.123181176392604	0.47306290318078	0.794657797798781
3	21618100	21768622	HAP_1	0.18695652173913	-0.227516077445634	0.212840630891332	0.285550930581831
3	21618100	21768622	HAP_2	0.102608695652174	-0.315206530577174	0.540724825969228	0.560171996534574
3	21618100	21768622	HAP_3	0.111304347826087	-0.126486611845489	0.474997654869175	0.790114374220918
3	21618100	21768622	HAP_4	0.0834782608695652	-0.0473333349621351	0.544024934738522	0.930697877144815
3	21618100	21768622	HAP_5	0.128695652173913	-0.141034056213382	0.337269791343838	0.675987010112336
3	21618100	21768622	HAP_6	0.131304347826087	0.0787634640651035	0.357631894616668	0.825767238295756
3	21659286	21823310	HAP_1	0.128695652173913	-0.141034056213382	0.337269791343838	0.675987010112336
3	21659286	21823310	HAP_2	0.18695652173913	-0.227516077445634	0.212840630891332	0.285550930581831
3	21659286	21823310	HAP_3	0.104347826086957	-0.315206530577174	0.540724825969228	0.560171996534574
3	21659286	21823310	HAP_4	0.111304347826087	-0.126486611845489	0.474997654869175	0.790114374220918
3	21659286	21823310	HAP_5	0.111304347826087	-0.0306231190843694	0.423830687037914	0.942426122199895
3	21694256	21861438	HAP_1	0.183478260869565	-0.227516077445634	0.212840630891332	0.285550930581831
3	21694256	21861438	HAP_2	0.187826086956522	-0.259643460942826	0.238516425906998	0.276807113824205
3	21694256	21861438	HAP_3	0.132173913043478	-0.318998269803391	0.334897312056528	0.341239961204149
3	21694256	21861438	HAP_4	0.110434782608696	-0.0306231190843694	0.423830687037914	0.942426122199895
3	21694256	21861438	HAP_5	0.0817391304347826	0.390983499487419	0.548087130765071	0.475919058803893
3	21694256	21861438	HAP_6	0.104347826086957	-0.315206530577174	0.540724825969228	0.560171996534574
3	21753564	21886828	HAP_1	0.183478260869565	-0.227516077445634	0.212840630891332	0.285550930581831
3	21753564	21886828	HAP_2	0.127826086956522	-0.136408292312021	0.360264442786291	0.705102815184142
3	21753564	21886828	HAP_3	0.132173913043478	-0.318998269803391	0.334897312056528	0.341239961204149
3	21753564	21886828	HAP_4	0.110434782608696	-0.0306231190843694	0.423830687037914	0.942426122199895
3	21753564	21886828	HAP_5	0.0834782608695652	0.390983499487419	0.548087130765071	0.475919058803893
3	21753564	21886828	HAP_6	0.104347826086957	-0.315206530577174	0.540724825969228	0.560171996534574
3	21811778	21925537	HAP_1	0.0843478260869565	0.390983499487419	0.548087130765071	0.475919058803893
3	21811778	21925537	HAP_2	0.107826086956522	-0.315206530577174	0.540724825969228	0.560171996534574
3	21811778	21925537	HAP_3	0.238260869565217	-0.0939220489671084	0.15738838654083	0.550912370436756
3	21811778	21925537	HAP_4	0.132173913043478	-0.318998269803391	0.334897312056528	0.341239961204149
3	21811778	21925537	HAP_5	0.132173913043478	-0.146966157439625	0.337455648473821	0.663357672017112
3	21811778	21925537	HAP_6	0.161739130434783	-0.0726502806268891	0.230305671522472	0.752535934916819
3	21853125	21989725	HAP_1	0.150434782608696	-0.0649161498472149	0.301483092872566	0.829593859756902
3	21853125	21989725	HAP_2	0.170434782608696	-0.0726502806268891	0.230305671522472	0.752535934916819
3	21853125	21989725	HAP_3	0.132173913043478	-0.146966157439625	0.337455648473821	0.663357672017112
3	21853125	21989725	HAP_4	0.167826086956522	-0.477108817167492	0.274053727289513	0.0822428090638311
3	21853125	21989725	HAP_5	0.236521739130435	-0.0727950435583365	0.160834881283376	0.651006194580328
3	21853125	21989725	HAP_6	0.0826086956521739	0.390983499487419	0.548087130765071	0.475919058803893
3	21880719	22041392	HAP_1	0.150434782608696	-0.0649161498472149	0.301483092872566	0.829593859756902
3	21880719	22041392	HAP_2	0.132173913043478	-0.146966157439625	0.337455648473821	0.663357672017112
3	21880719	22041392	HAP_3	0.168695652173913	-0.507384609772205	0.26308062048767	0.0542803939656422
3	21880719	22041392	HAP_4	0.0826086956521739	0.390983499487419	0.548087130765071	0.475919058803893
3	21880719	22041392	HAP_5	0.231304347826087	-0.0566822295984256	0.163031138945494	0.728212704566953
3	21880719	22041392	HAP_6	0.170434782608696	-0.0726502806268891	0.230305671522472	0.752535934916819
3	21907934	22096755	HAP_1	0.10695652173913	-0.448844906019921	0.468487204956091	0.338437953773976
3	21907934	22096755	HAP_2	0.127826086956522	-0.136408292312021	0.360264442786291	0.705102815184142
3	21907934	22096755	HAP_3	0.132173913043478	-0.318998269803391	0.334897312056528	0.341239961204149
3	21907934	22096755	HAP_4	0.170434782608696	-0.0726502806268891	0.230305671522472	0.752535934916819
3	21907934	22096755	HAP_5	0.182608695652174	-0.227516077445634	0.212840630891332	0.285550930581831
3	21907934	22096755	HAP_6	0.0773913043478261	0.390983499487419	0.548087130765071	0.475919058803893
3	21971181	22146945	HAP_1	0.12695652173913	-0.136408292312021	0.360264442786291	0.705102815184142
3	21971181	22146945	HAP_2	0.112173913043478	-0.448844906019921	0.468487204956091	0.338437953773976
3	21971181	22146945	HAP_3	0.182608695652174	-0.227516077445634	0.212840630891332	0.285550930581831
3	21971181	22146945	HAP_4	0.170434782608696	-0.0726502806268891	0.230305671522472	0.752535934916819
3	21971181	22146945	HAP_5	0.0773913043478261	0.390983499487419	0.548087130765071	0.475919058803893
3	21971181	22146945	HAP_6	0.132173913043478	-0.318998269803391	0.334897312056528	0.341239961204149
3	22019442	22206898	HAP_1	0.12695652173913	-0.136408292312021	0.360264442786291	0.705102815184142
3	22019442	22206898	HAP_2	0.111304347826087	-0.448844906019921	0.468487204956091	0.338437953773976
3	22019442	22206898	HAP_3	0.182608695652174	-0.227516077445634	0.212840630891332	0.285550930581831
3	22019442	22206898	HAP_4	0.170434782608696	-0.0726502806268891	0.230305671522472	0.752535934916819
3	22019442	22206898	HAP_5	0.0765217391304348	0.390983499487419	0.548087130765071	0.475919058803893
3	22019442	22206898	HAP_6	0.132173913043478	-0.318998269803391	0.334897312056528	0.341239961204149
3	22090494	22298514	HAP_1	0.170434782608696	-0.0726502806268891	0.230305671522472	0.752535934916819
3	22090494	22298514	HAP_2	0.132173913043478	-0.318998269803391	0.334897312056528	0.341239961204149
3	22090494	22298514	HAP_3	0.12695652173913	-0.136408292312021	0.360264442786291	0.705102815184142
3	22090494	22298514	HAP_4	0.0765217391304348	0.390983499487419	0.548087130765071	0.475919058803893
3	22090494	22298514	HAP_5	0.181739130434783	-0.227516077445634	0.212840630891332	0.285550930581831
3	22090494	22298514	HAP_6	0.088695652173913	-0.284026861814428	0.469691534028844	0.545616196825746
3	22132040	22332383	HAP_1	0.131304347826087	-0.318998269803391	0.334897312056528	0.341239961204149
3	22132040	22332383	HAP_2	0.12695652173913	-0.136408292312021	0.360264442786291	0.705102815184142
3	22132040	22332383	HAP_3	0.088695652173913	-0.284026861814428	0.469691534028844	0.545616196825746
3	22132040	22332383	HAP_4	0.0765217391304348	0.390983499487419	0.548087130765071	0.475919058803893
3	22132040	22332383	HAP_5	0.171304347826087	-0.0726502806268891	0.230305671522472	0.752535934916819
3	22132040	22332383	HAP_6	0.181739130434783	-0.227516077445634	0.212840630891332	0.285550930581831
3	22186288	22390601	HAP_1	0.116521739130435	0.351115834037195	0.342266590314315	0.305401354031806
3	22186288	22390601	HAP_2	0.088695652173913	-0.284026861814428	0.469691534028844	0.545616196825746
3	22186288	22390601	HAP_3	0.181739130434783	-0.227516077445634	0.212840630891332	0.285550930581831
3	22186288	22390601	HAP_4	0.182608695652174	-0.0726502806268891	0.230305671522472	0.752535934916819
3	22186288	22390601	HAP_5	0.131304347826087	-0.318998269803391	0.334897312056528	0.341239961204149
3	22186288	22390601	HAP_6	0.12695652173913	-0.136408292312021	0.360264442786291	0.705102815184142
3	22284593	22409561	HAP_1	0.415652173913043	-0.119967694640922	0.10860480398438	0.269794360696361
3	22284593	22409561	HAP_2	0.232173913043478	-0.396867060363005	0.196261281417303	0.0436355042585702
3	22284593	22409561	HAP_3	0.208695652173913	-0.158856509845529	0.18762463272252	0.397538387547421
3	22284593	22409561	HAP_4	0.12695652173913	-0.136408292312021	0.360264442786291	0.705102815184142
3	22326945	22427402	HAP_1	0.209565217391304	-0.158856509845529	0.18762463272252	0.397538387547421
3	22326945	22427402	HAP_2	0.127826086956522	-0.136408292312021	0.360264442786291	0.705102815184142
3	22326945	22427402	HAP_3	0.473913043478261	0.00219865065416331	0.10081727749441	0.982608635847596
3	22326945	22427402	HAP_4	0.173913043478261	-0.0726502806268891	0.230305671522472	0.752535934916819
3	22373594	22497816	HAP_1	0.21304347826087	-0.17668528514837	0.184397153253619	0.338385049989057
3	22373594	22497816	HAP_2	0.601739130434783	0.0780732989510029	0.0861605531884697	0.365251457992516
3	22373594	22497816	HAP_3	0.173913043478261	-0.0726502806268891	0.230305671522472	0.752535934916819
3	22404702	22545919	HAP_1	0.131304347826087	-0.318998269803391	0.334897312056528	0.341239961204149
3	22404702	22545919	HAP_2	0.393913043478261	-0.179291283417412	0.107588723411481	0.0961809055863174
3	22404702	22545919	HAP_3	0.0765217391304348	0.390983499487419	0.548087130765071	0.475919058803893
3	22404702	22545919	HAP_4	0.173913043478261	-0.0726502806268891	0.230305671522472	0.752535934916819
3	22404702	22545919	HAP_5	0.21304347826087	-0.17668528514837	0.184397153253619	0.338385049989057
3	22421388	22600329	HAP_1	0.131304347826087	-0.318998269803391	0.334897312056528	0.341239961204149
3	22421388	22600329	HAP_2	0.0869565217391304	-0.284026861814428	0.469691534028844	0.545616196825746
3	22421388	22600329	HAP_3	0.145217391304348	-0.258299732655527	0.2291849749329	0.260208203817776
3	22421388	22600329	HAP_4	0.133913043478261	-0.0345565925561426	0.306284500557852	0.910209472945881
3	22421388	22600329	HAP_5	0.0765217391304348	0.390983499487419	0.548087130765071	0.475919058803893
3	22421388	22600329	HAP_6	0.209565217391304	-0.158856509845529	0.18762463272252	0.397538387547421
3	22421388	22600329	HAP_7	0.173913043478261	-0.0726502806268891	0.230305671522472	0.752535934916819
3	22457406	22727617	HAP_1	0.131304347826087	-0.318998269803391	0.334897312056528	0.341239961204149
3	22457406	22727617	HAP_2	0.0852173913043478	-0.284026861814428	0.469691534028844	0.545616196825746
3	22457406	22727617	HAP_3	0.0565217391304348	-0.0972424309507717	0.547077977211175	0.858984338739868
3	22457406	22727617	HAP_4	0.127826086956522	-0.136408292312021	0.360264442786291	0.705102815184142
3	22457406	22727617	HAP_5	0.0765217391304348	0.390983499487419	0.548087130765071	0.475919058803893
3	22457406	22727617	HAP_6	0.208695652173913	-0.158856509845529	0.18762463272252	0.397538387547421
3	22457406	22727617	HAP_7	0.173913043478261	-0.0726502806268891	0.230305671522472	0.752535934916819
3	22538391	22826853	HAP_1	0.208695652173913	-0.158856509845529	0.18762463272252	0.397538387547421
3	22538391	22826853	HAP_2	0.131304347826087	-0.318998269803391	0.334897312056528	0.341239961204149
3	22538391	22826853	HAP_3	0.0765217391304348	0.390983499487419	0.548087130765071	0.475919058803893
3	22538391	22826853	HAP_4	0.173913043478261	-0.0726502806268891	0.230305671522472	0.752535934916819
3	22538391	22826853	HAP_5	0.0852173913043478	-0.284026861814428	0.469691534028844	0.545616196825746
3	22538391	22826853	HAP_6	0.127826086956522	-0.136408292312021	0.360264442786291	0.705102815184142
3	22594424	22859880	HAP_1	0.208695652173913	-0.158856509845529	0.18762463272252	0.397538387547421
3	22594424	22859880	HAP_2	0.131304347826087	-0.318998269803391	0.334897312056528	0.341239961204149
3	22594424	22859880	HAP_3	0.127826086956522	-0.136408292312021	0.360264442786291	0.705102815184142
3	22594424	22859880	HAP_4	0.0765217391304348	0.390983499487419	0.548087130765071	0.475919058803893
3	22594424	22859880	HAP_5	0.0852173913043478	-0.284026861814428	0.469691534028844	0.545616196825746
3	22594424	22859880	HAP_6	0.174782608695652	-0.0843225897539017	0.225599694376215	0.708715768023517
3	22647027	22894612	HAP_1	0.275652173913043	0.0435483821266554	0.144164924223413	0.762707898549192
3	22647027	22894612	HAP_2	0.12695652173913	-0.136408292312021	0.360264442786291	0.705102815184142
3	22647027	22894612	HAP_3	0.14	-0.318998269803391	0.334897312056528	0.341239961204149
3	22647027	22894612	HAP_4	0.208695652173913	-0.158856509845529	0.18762463272252	0.397538387547421
3	22647027	22894612	HAP_5	0.120869565217391	0.0701015327171786	0.357033112230671	0.844411412348919
3	22809863	22947887	HAP_1	0.122608695652174	-0.331111458462762	0.387826561089199	0.393600795604393
3	22809863	22947887	HAP_2	0.0965217391304348	-0.284026861814428	0.469691534028844	0.545616196825746
3	22809863	22947887	HAP_3	0.208695652173913	-0.158856509845529	0.18762463272252	0.397538387547421
3	22809863	22947887	HAP_4	0.175652173913043	-0.000142370267281286	0.230444606231121	0.999507280675969
3	22809863	22947887	HAP_5	0.0747826086956522	0.390983499487419	0.548087130765071	0.475919058803893
3	22809863	22947887	HAP_6	0.12695652173913	-0.136408292312021	0.360264442786291	0.705102815184142
3	22836888	23021898	HAP_1	0.142608695652174	-0.039489284335736	0.318180337812698	0.901272748841849
3	22836888	23021898	HAP_2	0.0965217391304348	-0.284026861814428	0.469691534028844	0.545616196825746
3	22836888	23021898	HAP_3	0.209565217391304	-0.158856509845529	0.18762463272252	0.397538387547421
3	22836888	23021898	HAP_4	0.175652173913043	-0.000142370267281286	0.230444606231121	0.999507280675969
3	22836888	23021898	HAP_5	0.0782608695652174	0.390983499487419	0.548087130765071	0.475919058803893
3	22836888	23021898	HAP_6	0.12695652173913	-0.136408292312021	0.360264442786291	0.705102815184142
3	22880327	23085074	HAP_1	0.12695652173913	-0.136408292312021	0.360264442786291	0.705102815184142
3	22880327	23085074	HAP_2	0.146086956521739	-0.039489284335736	0.318180337812698	0.901272748841849
3	22880327	23085074	HAP_3	0.0965217391304348	-0.284026861814428	0.469691534028844	0.545616196825746
3	22880327	23085074	HAP_4	0.214782608695652	-0.176900355823942	0.184332557271675	0.337628737344399
3	22880327	23085074	HAP_5	0.174782608695652	-0.000142370267281286	0.230444606231121	0.999507280675969
3	22880327	23085074	HAP_6	0.0739130434782609	0.390983499487419	0.548087130765071	0.475919058803893
3	22932608	23139560	HAP_1	0.10695652173913	-0.284026861814428	0.469691534028844	0.545616196825746
3	22932608	23139560	HAP_2	0.209565217391304	-0.158856509845529	0.18762463272252	0.397538387547421
3	22932608	23139560	HAP_3	0.149565217391304	-0.039489284335736	0.318180337812698	0.901272748841849
3	22932608	23139560	HAP_4	0.0739130434782609	0.390983499487419	0.548087130765071	0.475919058803893
3	22932608	23139560	HAP_5	0.174782608695652	-0.000142370267281286	0.230444606231121	0.999507280675969
3	22932608	23139560	HAP_6	0.127826086956522	-0.136408292312021	0.360264442786291	0.705102815184142
3	22987104	23171871	HAP_1	0.127826086956522	-0.136408292312021	0.360264442786291	0.705102815184142
3	22987104	23171871	HAP_2	0.211304347826087	-0.158856509845529	0.18762463272252	0.397538387547421
3	22987104	23171871	HAP_3	0.122608695652174	-0.331111458462762	0.387826561089199	0.393600795604393
3	22987104	23171871	HAP_4	0.103478260869565	-0.284026861814428	0.469691534028844	0.545616196825746
3	22987104	23171871	HAP_5	0.175652173913043	-0.000142370267281286	0.230444606231121	0.999507280675969
3	22987104	23171871	HAP_6	0.107826086956522	0.291329489723657	0.472403487140905	0.537684784502777
3	23066520	23215503	HAP_1	0.103478260869565	-0.284026861814428	0.469691534028844	0.545616196825746
3	23066520	23215503	HAP_2	0.122608695652174	-0.331111458462762	0.387826561089199	0.393600795604393
3	23066520	23215503	HAP_3	0.107826086956522	0.291329489723657	0.472403487140905	0.537684784502777
3	23066520	23215503	HAP_4	0.214782608695652	-0.0993679944295148	0.181874669818597	0.585039297190484
3	23066520	23215503	HAP_5	0.175652173913043	-0.000142370267281286	0.230444606231121	0.999507280675969
3	23066520	23215503	HAP_6	0.127826086956522	-0.136408292312021	0.360264442786291	0.705102815184142
3	23066520	23215503	HAP_7	0.0391304347826087	-0.117477602898734	0.541574048967543	0.828350332910287
3	23116857	23275265	HAP_1	0.121739130434783	-0.331111458462762	0.387826561089199	0.393600795604393
3	23116857	23275265	HAP_2	0.214782608695652	-0.0993679944295148	0.181874669818597	0.585039297190484
3	23116857	23275265	HAP_3	0.107826086956522	0.291329489723657	0.472403487140905	0.537684784502777
3	23116857	23275265	HAP_4	0.127826086956522	-0.136408292312021	0.360264442786291	0.705102815184142
3	23116857	23275265	HAP_5	0.175652173913043	-0.000142370267281286	0.230444606231121	0.999507280675969
3	23161776	23320855	HAP_1	0.127826086956522	-0.136408292312021	0.360264442786291	0.705102815184142
3	23161776	23320855	HAP_2	0.175652173913043	-0.000142370267281286	0.230444606231121	0.999507280675969
3	23161776	23320855	HAP_3	0.213913043478261	-0.0993679944295148	0.181874669818597	0.585039297190484
3	23161776	23320855	HAP_4	0.167826086956522	-0.130259469335694	0.247261357604106	0.598534206804895
3	23207945	23368788	HAP_1	0.213913043478261	-0.0993679944295148	0.181874669818597	0.585039297190484
3	23207945	23368788	HAP_2	0.127826086956522	-0.136408292312021	0.360264442786291	0.705102815184142
3	23207945	23368788	HAP_3	0.167826086956522	-0.130259469335694	0.247261357604106	0.598534206804895
3	23207945	23368788	HAP_4	0.175652173913043	-0.000142370267281286	0.230444606231121	0.999507280675969
3	23257325	23455361	HAP_1	0.17304347826087	0.00746854281964418	0.23700637737935	0.974872417128439
3	23257325	23455361	HAP_2	0.213913043478261	-0.0993679944295148	0.181874669818597	0.585039297190484
3	23257325	23455361	HAP_3	0.167826086956522	-0.130259469335694	0.247261357604106	0.598534206804895
3	23257325	23455361	HAP_4	0.12695652173913	-0.136408292312021	0.360264442786291	0.705102815184142
3	23301343	23520597	HAP_1	0.12695652173913	-0.136408292312021	0.360264442786291	0.705102815184142
3	23301343	23520597	HAP_2	0.185217391304348	-0.0246860920313063	0.214237727528782	0.908305906532899
3	23301343	23520597	HAP_3	0.213913043478261	-0.0993679944295148	0.181874669818597	0.585039297190484
3	23301343	23520597	HAP_4	0.0834782608695652	-0.605316897064346	0.47004710420939	0.198352836720046
3	23301343	23520597	HAP_5	0.186086956521739	-0.081838901833571	0.224794588243999	0.715949519252155
3	23363147	23551199	HAP_1	0.128695652173913	-0.613549090278727	0.385833728568404	0.112354232887046
3	23363147	23551199	HAP_2	0.313913043478261	-0.0519948386356797	0.137441470386413	0.705346651475451
3	23363147	23551199	HAP_3	0.213913043478261	-0.0993679944295148	0.181874669818597	0.585039297190484
3	23363147	23551199	HAP_4	0.185217391304348	-0.0246860920313063	0.214237727528782	0.908305906532899
3	23403816	23567096	HAP_1	0.213913043478261	-0.0993679944295148	0.181874669818597	0.585039297190484
3	23403816	23567096	HAP_2	0.129565217391304	-0.613549090278727	0.385833728568404	0.112354232887046
3	23403816	23567096	HAP_3	0.314782608695652	-0.0519948386356797	0.137441470386413	0.705346651475451
3	23403816	23567096	HAP_4	0.185217391304348	-0.0246860920313063	0.214237727528782	0.908305906532899
3	23507765	23586219	HAP_1	0.130434782608696	-0.613549090278727	0.385833728568404	0.112354232887046
3	23507765	23586219	HAP_2	0.573913043478261	-0.180352094319887	0.0906244942449479	0.0470636071822686
3	23507765	23586219	HAP_3	0.185217391304348	-0.0246860920313063	0.214237727528782	0.908305906532899
3	23547971	23638362	HAP_1	0.0747826086956522	0.390983499487419	0.548087130765071	0.475919058803893
3	23547971	23638362	HAP_2	0.06	-0.331111458462762	0.387826561089199	0.393600795604393
3	23547971	23638362	HAP_3	0.314782608695652	-0.0519948386356797	0.137441470386413	0.705346651475451
3	23547971	23638362	HAP_4	0.218260869565217	-0.12462095724563	0.176905999224235	0.481446048080045
3	23547971	23638362	HAP_5	0.130434782608696	-0.613549090278727	0.385833728568404	0.112354232887046
3	23562735	23695521	HAP_1	0.18695652173913	-0.081838901833571	0.224794588243999	0.715949519252155
3	23562735	23695521	HAP_2	0.12695652173913	-0.136408292312021	0.360264442786291	0.705102815184142
3	23562735	23695521	HAP_3	0.216521739130435	-0.0993679944295148	0.181874669818597	0.585039297190484
3	23562735	23695521	HAP_4	0.130434782608696	-0.613549090278727	0.385833728568404	0.112354232887046
3	23562735	23695521	HAP_5	0.0747826086956522	0.390983499487419	0.548087130765071	0.475919058803893
3	23562735	23695521	HAP_6	0.06	-0.331111458462762	0.387826561089199	0.393600795604393
3	23578960	23774337	HAP_1	0.18695652173913	-0.081838901833571	0.224794588243999	0.715949519252155
3	23578960	23774337	HAP_2	0.12695652173913	-0.136408292312021	0.360264442786291	0.705102815184142
3	23578960	23774337	HAP_3	0.215652173913043	-0.0993679944295148	0.181874669818597	0.585039297190484
3	23578960	23774337	HAP_4	0.0747826086956522	0.390983499487419	0.548087130765071	0.475919058803893
3	23578960	23774337	HAP_5	0.0573913043478261	-0.331111458462762	0.387826561089199	0.393600795604393
3	23578960	23774337	HAP_6	0.128695652173913	-0.590167693784362	0.422510105579956	0.163021071255294
3	23610099	23826909	HAP_1	0.149565217391304	-0.188516202335345	0.28876893893169	0.514134672822558
3	23610099	23826909	HAP_2	0.127826086956522	-0.590167693784362	0.422510105579956	0.163021071255294
3	23610099	23826909	HAP_3	0.188695652173913	-0.0494079659452174	0.219733109482025	0.822174241900733
3	23610099	23826909	HAP_4	0.12695652173913	-0.136408292312021	0.360264442786291	0.705102815184142
3	23610099	23826909	HAP_5	0.212173913043478	-0.0885068953552354	0.185270420049755	0.633037133226132
3	23610099	23826909	HAP_6	0.0747826086956522	0.390983499487419	0.548087130765071	0.475919058803893
3	23677669	23884730	HAP_1	0.214782608695652	-0.0885068953552354	0.185270420049755	0.633037133226132
3	23677669	23884730	HAP_2	0.148695652173913	-0.188516202335345	0.28876893893169	0.514134672822558
3	23677669	23884730	HAP_3	0.187826086956522	-0.110288916858658	0.224739796300066	0.62380156255902
3	23677669	23884730	HAP_4	0.127826086956522	-0.590167693784362	0.422510105579956	0.163021071255294
3	23677669	23884730	HAP_5	0.179130434782609	-0.211160751542226	0.227663229231425	0.354058065363129
3	23677669	23884730	HAP_6	0.0747826086956522	0.390983499487419	0.548087130765071	0.475919058803893
3	23748569	23921519	HAP_1	0.187826086956522	-0.110288916858658	0.224739796300066	0.62380156255902
3	23748569	23921519	HAP_2	0.421739130434783	-0.159153633304525	0.107031612838653	0.137581472112871
3	23748569	23921519	HAP_3	0.0765217391304348	0.390983499487419	0.548087130765071	0.475919058803893
3	23748569	23921519	HAP_4	0.127826086956522	-0.590167693784362	0.422510105579956	0.163021071255294
3	23748569	23921519	HAP_5	0.159130434782609	-0.233167726237719	0.266346926132661	0.381714711079397
3	23797016	23991701	HAP_1	0.187826086956522	-0.110288916858658	0.224739796300066	0.62380156255902
3	23797016	23991701	HAP_2	0.159130434782609	-0.193199923216725	0.277114411299408	0.48597551685428
3	23797016	23991701	HAP_3	0.126086956521739	-0.590167693784362	0.422510105579956	0.163021071255294
3	23797016	23991701	HAP_4	0.0773913043478261	0.646386011197009	0.475641021618684	0.174698459120026
3	23797016	23991701	HAP_5	0.211304347826087	-0.0664916714251636	0.188736076464086	0.724745551498214
3	23797016	23991701	HAP_6	0.180869565217391	-0.188591763870311	0.215933789330872	0.382830244233695
3	23856417	24041875	HAP_1	0.126086956521739	-0.590167693784362	0.422510105579956	0.163021071255294
3	23856417	24041875	HAP_2	0.188695652173913	-0.126675838118687	0.219845254494228	0.564707600393245
3	23856417	24041875	HAP_3	0.0773913043478261	0.646386011197009	0.475641021618684	0.174698459120026
3	23856417	24041875	HAP_4	0.211304347826087	-0.0664916714251636	0.188736076464086	0.724745551498214
3	23856417	24041875	HAP_5	0.180869565217391	-0.188591763870311	0.215933789330872	0.382830244233695
3	23856417	24041875	HAP_6	0.16	-0.193199923216725	0.277114411299408	0.48597551685428
3	23901541	24105929	HAP_1	0.125217391304348	-0.590167693784362	0.422510105579956	0.163021071255294
3	23901541	24105929	HAP_2	0.16	-0.141844105151238	0.288221042518862	0.622815006376217
3	23901541	24105929	HAP_3	0.0773913043478261	0.646386011197009	0.475641021618684	0.174698459120026
3	23901541	24105929	HAP_4	0.210434782608696	-0.0664916714251636	0.188736076464086	0.724745551498214
3	23901541	24105929	HAP_5	0.180869565217391	-0.188591763870311	0.215933789330872	0.382830244233695
3	23901541	24105929	HAP_6	0.188695652173913	-0.126675838118687	0.219845254494228	0.564707600393245
3	23970130	24148039	HAP_1	0.187826086956522	-0.126675838118687	0.219845254494228	0.564707600393245
3	23970130	24148039	HAP_2	0.130434782608696	-0.590167693784362	0.422510105579956	0.163021071255294
3	23970130	24148039	HAP_3	0.16	-0.141844105151238	0.288221042518862	0.622815006376217
3	23970130	24148039	HAP_4	0.209565217391304	-0.0664916714251636	0.188736076464086	0.724745551498214
3	23970130	24148039	HAP_5	0.100869565217391	0.646386011197009	0.475641021618684	0.174698459120026
3	23970130	24148039	HAP_6	0.183478260869565	-0.138724058395119	0.210647763500349	0.510448460172663
3	24029522	24202929	HAP_1	0.183478260869565	-0.138724058395119	0.210647763500349	0.510448460172663
3	24029522	24202929	HAP_2	0.130434782608696	-0.590167693784362	0.422510105579956	0.163021071255294
3	24029522	24202929	HAP_3	0.187826086956522	-0.126675838118687	0.219845254494228	0.564707600393245
3	24029522	24202929	HAP_4	0.163478260869565	-0.154229902484706	0.275984336434155	0.576496446018418
3	24029522	24202929	HAP_5	0.209565217391304	-0.0664916714251636	0.188736076464086	0.724745551498214
3	24029522	24202929	HAP_6	0.100869565217391	0.646386011197009	0.475641021618684	0.174698459120026
3	24083732	24244122	HAP_1	0.0791304347826087	0.646386011197009	0.475641021618684	0.174698459120026
3	24083732	24244122	HAP_2	0.187826086956522	-0.126675838118687	0.219845254494228	0.564707600393245
3	24083732	24244122	HAP_3	0.209565217391304	-0.0664916714251636	0.188736076464086	0.724745551498214
3	24083732	24244122	HAP_4	0.18	-0.204513704533575	0.221027235626935	0.355213595354565
3	24083732	24244122	HAP_5	0.158260869565217	-0.132296793634957	0.30179081157309	0.661284729853903
3	24083732	24244122	HAP_6	0.125217391304348	-0.590167693784362	0.422510105579956	0.163021071255294
3	24134056	24315977	HAP_1	0.0791304347826087	0.646386011197009	0.475641021618684	0.174698459120026
3	24134056	24315977	HAP_2	0.188695652173913	-0.126675838118687	0.219845254494228	0.564707600393245
3	24134056	24315977	HAP_3	0.207826086956522	-0.101841844191088	0.190975276021545	0.594055848217485
3	24134056	24315977	HAP_4	0.180869565217391	-0.204513704533575	0.221027235626935	0.355213595354565
3	24134056	24315977	HAP_5	0.159130434782609	-0.132296793634957	0.30179081157309	0.661284729853903
3	24134056	24315977	HAP_6	0.124347826086957	-0.590167693784362	0.422510105579956	0.163021071255294
3	24190574	24382109	HAP_1	0.180869565217391	-0.204513704533575	0.221027235626935	0.355213595354565
3	24190574	24382109	HAP_2	0.155652173913043	-0.15493416936143	0.317119038091401	0.625338255351431
3	24190574	24382109	HAP_3	0.124347826086957	-0.590167693784362	0.422510105579956	0.163021071255294
3	24190574	24382109	HAP_4	0.0791304347826087	0.646386011197009	0.475641021618684	0.174698459120026
3	24190574	24382109	HAP_5	0.188695652173913	-0.126675838118687	0.219845254494228	0.564707600393245
3	24190574	24382109	HAP_6	0.207826086956522	-0.101841844191088	0.190975276021545	0.594055848217485
3	24229694	24429781	HAP_1	0.180869565217391	-0.204513704533575	0.221027235626935	0.355213595354565
3	24229694	24429781	HAP_2	0.207826086956522	-0.101841844191088	0.190975276021545	0.594055848217485
3	24229694	24429781	HAP_3	0.124347826086957	-0.590167693784362	0.422510105579956	0.163021071255294
3	24229694	24429781	HAP_4	0.188695652173913	-0.126675838118687	0.219845254494228	0.564707600393245
3	24229694	24429781	HAP_5	0.0791304347826087	0.646386011197009	0.475641021618684	0.174698459120026
3	24229694	24429781	HAP_6	0.155652173913043	-0.15493416936143	0.317119038091401	0.625338255351431
3	24283013	24492454	HAP_1	0.18	-0.204513704533575	0.221027235626935	0.355213595354565
3	24283013	24492454	HAP_2	0.12695652173913	-0.590167693784362	0.422510105579956	0.163021071255294
3	24283013	24492454	HAP_3	0.0791304347826087	0.646386011197009	0.475641021618684	0.174698459120026
3	24283013	24492454	HAP_4	0.155652173913043	-0.15493416936143	0.317119038091401	0.625338255351431
3	24283013	24492454	HAP_5	0.208695652173913	-0.101841844191088	0.190975276021545	0.594055848217485
3	24283013	24492454	HAP_6	0.188695652173913	-0.126675838118687	0.219845254494228	0.564707600393245
3	24363361	24561815	HAP_1	0.08	0.646386011197009	0.475641021618684	0.174698459120026
3	24363361	24561815	HAP_2	0.188695652173913	-0.126675838118687	0.219845254494228	0.564707600393245
3	24363361	24561815	HAP_3	0.207826086956522	-0.101841844191088	0.190975276021545	0.594055848217485
3	24363361	24561815	HAP_4	0.155652173913043	-0.163002604668531	0.301294314458793	0.588716505050401
3	24363361	24561815	HAP_5	0.176521739130435	-0.214208010312241	0.232004309365486	0.356250634026942
3	24363361	24561815	HAP_6	0.12695652173913	-0.590167693784362	0.422510105579956	0.163021071255294
3	24423942	24624764	HAP_1	0.188695652173913	-0.126675838118687	0.219845254494228	0.564707600393245
3	24423942	24624764	HAP_2	0.100869565217391	0.408092744223198	0.425515842850907	0.337943859814834
3	24423942	24624764	HAP_3	0.215652173913043	0.145372826504381	0.177789537348896	0.41389326676368
3	24423942	24624764	HAP_4	0.12695652173913	-0.137222127976223	0.423148517499404	0.745840409842299
3	24423942	24624764	HAP_5	0.176521739130435	-0.214208010312241	0.232004309365486	0.356250634026942
3	24423942	24624764	HAP_6	0.12695652173913	-0.590167693784362	0.422510105579956	0.163021071255294
3	24470831	24674156	HAP_1	0.12695652173913	-0.590167693784362	0.422510105579956	0.163021071255294
3	24470831	24674156	HAP_2	0.188695652173913	-0.126675838118687	0.219845254494228	0.564707600393245
3	24470831	24674156	HAP_3	0.100869565217391	0.408092744223198	0.425515842850907	0.337943859814834
3	24470831	24674156	HAP_4	0.208695652173913	-0.101841844191088	0.190975276021545	0.594055848217485
3	24470831	24674156	HAP_5	0.12695652173913	-0.137222127976223	0.423148517499404	0.745840409842299
3	24470831	24674156	HAP_6	0.176521739130435	-0.214208010312241	0.232004309365486	0.356250634026942
3	24544427	24722132	HAP_1	0.101739130434783	0.408092744223198	0.425515842850907	0.337943859814834
3	24544427	24722132	HAP_2	0.323478260869565	-0.225387140403765	0.142016410185144	0.113063763902966
3	24544427	24722132	HAP_3	0.208695652173913	-0.101841844191088	0.190975276021545	0.594055848217485
3	24544427	24722132	HAP_4	0.12695652173913	-0.137222127976223	0.423148517499404	0.745840409842299
3	24544427	24722132	HAP_5	0.18	-0.175750872540271	0.219831910364121	0.424350811189733
3	24604071	24803153	HAP_1	0.189565217391304	-0.126675838118687	0.219845254494228	0.564707600393245
3	24604071	24803153	HAP_2	0.135652173913043	-0.590167693784362	0.422510105579956	0.163021071255294
3	24604071	24803153	HAP_3	0.208695652173913	-0.101841844191088	0.190975276021545	0.594055848217485
3	24604071	24803153	HAP_4	0.12695652173913	-0.137222127976223	0.423148517499404	0.745840409842299
3	24604071	24803153	HAP_5	0.281739130434783	0.0549324338511707	0.149822930292932	0.714018819957382
3	24653678	24860501	HAP_1	0.12695652173913	-0.137222127976223	0.423148517499404	0.745840409842299
3	24653678	24860501	HAP_2	0.184347826086957	-0.11875112437002	0.210924507258181	0.573657390404872
3	24653678	24860501	HAP_3	0.0930434782608696	0.408092744223198	0.425515842850907	0.337943859814834
3	24653678	24860501	HAP_4	0.187826086956522	-0.126675838118687	0.219845254494228	0.564707600393245
3	24653678	24860501	HAP_5	0.208695652173913	-0.101841844191088	0.190975276021545	0.594055848217485
3	24709460	24903412	HAP_1	0.161739130434783	-0.308978137473895	0.243791235334188	0.205541404901089
3	24709460	24903412	HAP_2	0.208695652173913	-0.101841844191088	0.190975276021545	0.594055848217485
3	24709460	24903412	HAP_3	0.184347826086957	-0.11875112437002	0.210924507258181	0.573657390404872
3	24709460	24903412	HAP_4	0.0930434782608696	0.408092744223198	0.425515842850907	0.337943859814834
3	24709460	24903412	HAP_5	0.12695652173913	-0.137222127976223	0.423148517499404	0.745840409842299
3	24790786	24925600	HAP_1	0.208695652173913	-0.101841844191088	0.190975276021545	0.594055848217485
3	24790786	24925600	HAP_2	0.12695652173913	-0.137222127976223	0.423148517499404	0.745840409842299
3	24790786	24925600	HAP_3	0.184347826086957	-0.11875112437002	0.210924507258181	0.573657390404872
3	24790786	24925600	HAP_4	0.0939130434782609	0.408092744223198	0.425515842850907	0.337943859814834
3	24790786	24925600	HAP_5	0.161739130434783	-0.308978137473895	0.243791235334188	0.205541404901089
3	24839291	24942095	HAP_1	0.18695652173913	-0.137726157401863	0.206417218629421	0.504904050169646
3	24839291	24942095	HAP_2	0.12695652173913	-0.137222127976223	0.423148517499404	0.745840409842299
3	24839291	24942095	HAP_3	0.129565217391304	-0.457196681460529	0.431244380740718	0.289518115323007
3	24839291	24942095	HAP_4	0.162608695652174	-0.296390121420375	0.235729183543781	0.209155259458406
3	24839291	24942095	HAP_5	0.103478260869565	0.42019220420835	0.359084727375407	0.242426273295711
3	24839291	24942095	HAP_6	0.209565217391304	-0.101841844191088	0.190975276021545	0.594055848217485
3	24890858	24959966	HAP_1	0.129565217391304	-0.457196681460529	0.431244380740718	0.289518115323007
3	24890858	24959966	HAP_2	0.18695652173913	-0.137726157401863	0.206417218629421	0.504904050169646
3	24890858	24959966	HAP_3	0.162608695652174	-0.296390121420375	0.235729183543781	0.209155259458406
3	24890858	24959966	HAP_4	0.155652173913043	-0.00468495281378097	0.28805241721351	0.98702936057306
3	24890858	24959966	HAP_5	0.105217391304348	0.42019220420835	0.359084727375407	0.242426273295711
3	24890858	24959966	HAP_6	0.208695652173913	-0.101841844191088	0.190975276021545	0.594055848217485
3	24921322	24977150	HAP_1	0.315652173913043	-0.00758623336416118	0.141566185360866	0.957282546922463
3	24921322	24977150	HAP_2	0.31304347826087	-0.115358172429802	0.133831582684459	0.389074280810136
3	24921322	24977150	HAP_3	0.105217391304348	0.42019220420835	0.359084727375407	0.242426273295711
3	24921322	24977150	HAP_4	0.208695652173913	-0.101841844191088	0.190975276021545	0.594055848217485
3	24937493	25015173	HAP_1	0.188695652173913	0.158718668472792	0.249890102944349	0.525586566115918
3	24937493	25015173	HAP_2	0.127826086956522	-0.392982811055764	0.480487026369119	0.413769855844293
3	24937493	25015173	HAP_3	0.147826086956522	-0.248545543714861	0.275590588312778	0.367514854427423
3	24937493	25015173	HAP_4	0.164347826086957	-0.296390121420375	0.235729183543781	0.209155259458406
3	24937493	25015173	HAP_5	0.310434782608696	0.0854392826508907	0.137531484197432	0.534697324297124
3	24950626	25048720	HAP_1	0.128695652173913	0.226038187250681	0.301886186509146	0.454319342038028
3	24950626	25048720	HAP_2	0.133913043478261	0.430175680237001	0.359533105217404	0.232012167949089
3	24950626	25048720	HAP_3	0.236521739130435	-0.114355700786043	0.175543329913618	0.515029688422107
3	24950626	25048720	HAP_4	0.128695652173913	-0.368388931793617	0.430901837200793	0.392956740030287
3	24950626	25048720	HAP_5	0.147826086956522	-0.248545543714861	0.275590588312778	0.367514854427423
3	24950626	25048720	HAP_6	0.164347826086957	-0.296390121420375	0.235729183543781	0.209155259458406
3	24970554	25090010	HAP_1	0.147826086956522	-0.248545543714861	0.275590588312778	0.367514854427423
3	24970554	25090010	HAP_2	0.162608695652174	-0.296390121420375	0.235729183543781	0.209155259458406
3	24970554	25090010	HAP_3	0.1	0.42019220420835	0.359084727375407	0.242426273295711
3	24970554	25090010	HAP_4	0.133913043478261	0.430175680237001	0.359533105217404	0.232012167949089
3	24970554	25090010	HAP_5	0.236521739130435	-0.114355700786043	0.175543329913618	0.515029688422107
3	24970554	25090010	HAP_6	0.115652173913043	-0.447854326198745	0.55107085984684	0.416735210283058
3	25004374	25164615	HAP_1	0.162608695652174	-0.296390121420375	0.235729183543781	0.209155259458406
3	25004374	25164615	HAP_2	0.1	0.42019220420835	0.359084727375407	0.242426273295711
3	25004374	25164615	HAP_3	0.128695652173913	-0.137222127976223	0.423148517499404	0.745840409842299
3	25004374	25164615	HAP_4	0.130434782608696	-0.131882684968235	0.336726722899012	0.695457259157492
3	25004374	25164615	HAP_5	0.234782608695652	-0.117317224065735	0.178834358042311	0.51208581894858
3	25004374	25164615	HAP_6	0.116521739130435	-0.447854326198745	0.55107085984684	0.416735210283058
3	25039374	25232521	HAP_1	0.1	0.42019220420835	0.359084727375407	0.242426273295711
3	25039374	25232521	HAP_2	0.162608695652174	-0.296390121420375	0.235729183543781	0.209155259458406
3	25039374	25232521	HAP_3	0.130434782608696	-0.131882684968235	0.336726722899012	0.695457259157492
3	25039374	25232521	HAP_4	0.208695652173913	-0.101841844191088	0.190975276021545	0.594055848217485
3	25039374	25232521	HAP_5	0.128695652173913	-0.137222127976223	0.423148517499404	0.745840409842299
3	25039374	25232521	HAP_6	0.116521739130435	-0.447854326198745	0.55107085984684	0.416735210283058
3	25075103	25260006	HAP_1	0.12695652173913	-0.137222127976223	0.423148517499404	0.745840409842299
3	25075103	25260006	HAP_2	0.116521739130435	-0.447854326198745	0.55107085984684	0.416735210283058
3	25075103	25260006	HAP_3	0.129565217391304	-0.131882684968235	0.336726722899012	0.695457259157492
3	25075103	25260006	HAP_4	0.162608695652174	-0.296390121420375	0.235729183543781	0.209155259458406
3	25075103	25260006	HAP_5	0.208695652173913	-0.101841844191088	0.190975276021545	0.594055848217485
3	25075103	25260006	HAP_6	0.071304347826087	0.134144539702788	0.542663575562829	0.804846425852503
3	25075103	25260006	HAP_7	0.103478260869565	0.42019220420835	0.359084727375407	0.242426273295711
3	25142542	25299753	HAP_1	0.161739130434783	-0.296390121420375	0.235729183543781	0.209155259458406
3	25142542	25299753	HAP_2	0.256521739130435	0.0374151163082894	0.178737291835532	0.834266318819903
3	25142542	25299753	HAP_3	0.207826086956522	-0.101841844191088	0.190975276021545	0.594055848217485
3	25142542	25299753	HAP_4	0.167826086956522	-0.177535410160884	0.321737180325142	0.581302953539001
3	25142542	25299753	HAP_5	0.108695652173913	0.42019220420835	0.359084727375407	0.242426273295711
3	25211587	25347031	HAP_1	0.102608695652174	0.42019220420835	0.359084727375407	0.242426273295711
3	25211587	25347031	HAP_2	0.253913043478261	0.0374151163082894	0.178737291835532	0.834266318819903
3	25211587	25347031	HAP_3	0.193913043478261	-0.299937711243771	0.277840205071903	0.280813201266806
3	25211587	25347031	HAP_4	0.161739130434783	-0.296390121420375	0.235729183543781	0.209155259458406
3	25211587	25347031	HAP_5	0.20695652173913	-0.101841844191088	0.190975276021545	0.594055848217485
3	25253683	25414596	HAP_1	0.153913043478261	-0.392142815257215	0.392281176221957	0.317911437833663
3	25253683	25414596	HAP_2	0.161739130434783	-0.296390121420375	0.235729183543781	0.209155259458406
3	25253683	25414596	HAP_3	0.20695652173913	-0.101841844191088	0.190975276021545	0.594055848217485
3	25253683	25414596	HAP_4	0.102608695652174	0.42019220420835	0.359084727375407	0.242426273295711
3	25253683	25414596	HAP_5	0.25304347826087	0.0374151163082894	0.178737291835532	0.834266318819903
3	25291010	25455893	HAP_1	0.162608695652174	-0.296390121420375	0.235729183543781	0.209155259458406
3	25291010	25455893	HAP_2	0.207826086956522	-0.101841844191088	0.190975276021545	0.594055848217485
3	25291010	25455893	HAP_3	0.102608695652174	0.42019220420835	0.359084727375407	0.242426273295711
3	25291010	25455893	HAP_4	0.256521739130435	0.0374151163082894	0.178737291835532	0.834266318819903
3	25291010	25455893	HAP_5	0.153913043478261	-0.392142815257215	0.392281176221957	0.317911437833663
3	25323508	25495186	HAP_1	0.256521739130435	0.0374151163082894	0.178737291835532	0.834266318819903
3	25323508	25495186	HAP_2	0.162608695652174	-0.296390121420375	0.235729183543781	0.209155259458406
3	25323508	25495186	HAP_3	0.151304347826087	-0.392142815257215	0.392281176221957	0.317911437833663
3	25323508	25495186	HAP_4	0.1	0.42019220420835	0.359084727375407	0.242426273295711
3	25323508	25495186	HAP_5	0.207826086956522	-0.101841844191088	0.190975276021545	0.594055848217485
3	25398430	25543354	HAP_1	0.213913043478261	0.0920301576593655	0.200388123872239	0.64622538140926
3	25398430	25543354	HAP_2	0.1	0.42019220420835	0.359084727375407	0.242426273295711
3	25398430	25543354	HAP_3	0.241739130434783	0.0387193593391207	0.153215965624968	0.800583952381077
3	25398430	25543354	HAP_4	0.165217391304348	-0.302898799380158	0.242890483215295	0.212895259650597
3	25434912	25579129	HAP_1	0.134782608695652	-0.184215927127915	0.319687094679328	0.564684857471756
3	25434912	25579129	HAP_2	0.209565217391304	-0.0849917416328484	0.189452982300763	0.653881216388362
3	25434912	25579129	HAP_3	0.166086956521739	-0.302898799380158	0.242890483215295	0.212895259650597
3	25434912	25579129	HAP_4	0.1	0.42019220420835	0.359084727375407	0.242426273295711
3	25473918	25648890	HAP_1	0.102608695652174	0.39801137907799	0.335731313135643	0.236318580678019
3	25473918	25648890	HAP_2	0.134782608695652	-0.184215927127915	0.319687094679328	0.564684857471756
3	25473918	25648890	HAP_3	0.205217391304348	-0.100500620969572	0.19371051656652	0.604091463553174
3	25473918	25648890	HAP_4	0.102608695652174	-0.405417316599929	0.421691271900502	0.3367605717346
3	25531495	25711280	HAP_1	0.115652173913043	0.127228583157416	0.336974079202362	0.705898594070264
3	25531495	25711280	HAP_2	0.134782608695652	-0.184215927127915	0.319687094679328	0.564684857471756
3	25531495	25711280	HAP_3	0.205217391304348	-0.100500620969572	0.19371051656652	0.604091463553174
3	25531495	25711280	HAP_4	0.103478260869565	0.39801137907799	0.335731313135643	0.236318580678019
3	25531495	25711280	HAP_5	0.102608695652174	-0.405417316599929	0.421691271900502	0.3367605717346
3	25566653	25781731	HAP_1	0.205217391304348	-0.100500620969572	0.19371051656652	0.604091463553174
3	25566653	25781731	HAP_2	0.115652173913043	0.127228583157416	0.336974079202362	0.705898594070264
3	25566653	25781731	HAP_3	0.134782608695652	-0.184215927127915	0.319687094679328	0.564684857471756
3	25566653	25781731	HAP_4	0.101739130434783	0.39801137907799	0.335731313135643	0.236318580678019
3	25566653	25781731	HAP_5	0.101739130434783	-0.405417316599929	0.421691271900502	0.3367605717346
3	25620470	25812673	HAP_1	0.137391304347826	-0.184215927127915	0.319687094679328	0.564684857471756
3	25620470	25812673	HAP_2	0.101739130434783	-0.405417316599929	0.421691271900502	0.3367605717346
3	25620470	25812673	HAP_3	0.348695652173913	0.000872709781206904	0.131008856177892	0.994687329990518
3	25620470	25812673	HAP_4	0.102608695652174	0.39801137907799	0.335731313135643	0.236318580678019
3	25689429	25859404	HAP_1	0.102608695652174	0.39801137907799	0.335731313135643	0.236318580678019
3	25689429	25859404	HAP_2	0.239130434782609	-0.0653954348220353	0.18169736915218	0.71904662417562
3	25689429	25859404	HAP_3	0.462608695652174	0.027821823901077	0.101463758061344	0.784028189954069
3	25753314	25916260	HAP_1	0.100869565217391	-0.405417316599929	0.421691271900502	0.3367605717346
3	25753314	25916260	HAP_2	0.139130434782609	-0.186208231452344	0.303457101600059	0.53971281321535
3	25753314	25916260	HAP_3	0.462608695652174	0.027821823901077	0.101463758061344	0.784028189954069
3	25753314	25916260	HAP_4	0.102608695652174	0.39801137907799	0.335731313135643	0.236318580678019
3	25803059	25945530	HAP_1	0.101739130434783	0.39801137907799	0.335731313135643	0.236318580678019
3	25803059	25945530	HAP_2	0.0973913043478261	-0.338467692410815	0.471018745145569	0.472694400076659
3	25803059	25945530	HAP_3	0.137391304347826	-0.184215927127915	0.319687094679328	0.564684857471756
3	25803059	25945530	HAP_4	0.0504347826086957	0.666617181585049	0.542641956962444	0.219786278490525
3	25803059	25945530	HAP_5	0.343478260869565	-0.0500988329501534	0.128256759963108	0.69623090160839
3	25840653	25964181	HAP_1	0.0504347826086957	0.666617181585049	0.542641956962444	0.219786278490525
3	25840653	25964181	HAP_2	0.203478260869565	-0.100500620969572	0.19371051656652	0.604091463553174
3	25840653	25964181	HAP_3	0.14	-0.309692422684047	0.389714473481991	0.427143888008051
3	25840653	25964181	HAP_4	0.0973913043478261	-0.338467692410815	0.471018745145569	0.472694400076659
3	25840653	25964181	HAP_5	0.137391304347826	-0.184215927127915	0.319687094679328	0.564684857471756
3	25840653	25964181	HAP_6	0.101739130434783	0.39801137907799	0.335731313135643	0.236318580678019
3	25909664	26003048	HAP_1	0.134782608695652	-0.184215927127915	0.319687094679328	0.564684857471756
3	25909664	26003048	HAP_2	0.101739130434783	0.39801137907799	0.335731313135643	0.236318580678019
3	25909664	26003048	HAP_3	0.0973913043478261	-0.338467692410815	0.471018745145569	0.472694400076659
3	25909664	26003048	HAP_4	0.109565217391304	-0.231850137033014	0.423080352139019	0.583906077738296
3	25909664	26003048	HAP_5	0.204347826086957	-0.100500620969572	0.19371051656652	0.604091463553174
3	25909664	26003048	HAP_6	0.140869565217391	-0.309692422684047	0.389714473481991	0.427143888008051
3	25931015	26037726	HAP_1	0.0973913043478261	-0.338467692410815	0.471018745145569	0.472694400076659
3	25931015	26037726	HAP_2	0.133913043478261	-0.184215927127915	0.319687094679328	0.564684857471756
3	25931015	26037726	HAP_3	0.100869565217391	0.39801137907799	0.335731313135643	0.236318580678019
3	25931015	26037726	HAP_4	0.11304347826087	-0.231850137033014	0.423080352139019	0.583906077738296
3	25931015	26037726	HAP_5	0.204347826086957	-0.100500620969572	0.19371051656652	0.604091463553174
3	25957230	26086444	HAP_1	0.133913043478261	-0.184215927127915	0.319687094679328	0.564684857471756
3	25957230	26086444	HAP_2	0.204347826086957	-0.100500620969572	0.19371051656652	0.604091463553174
3	25957230	26086444	HAP_3	0.0973913043478261	-0.338467692410815	0.471018745145569	0.472694400076659
3	25957230	26086444	HAP_4	0.11304347826087	-0.231850137033014	0.423080352139019	0.583906077738296
3	25957230	26086444	HAP_5	0.100869565217391	0.39801137907799	0.335731313135643	0.236318580678019
3	25991119	26123281	HAP_1	0.113913043478261	-0.231850137033014	0.423080352139019	0.583906077738296
3	25991119	26123281	HAP_2	0.0973913043478261	0.39801137907799	0.335731313135643	0.236318580678019
3	25991119	26123281	HAP_3	0.205217391304348	-0.100500620969572	0.19371051656652	0.604091463553174
3	25991119	26123281	HAP_4	0.0956521739130435	-0.46145104927973	0.541463383369125	0.3944497665645
3	26029056	26152424	HAP_1	0.11304347826087	-0.231850137033014	0.423080352139019	0.583906077738296
3	26029056	26152424	HAP_2	0.205217391304348	-0.100500620969572	0.19371051656652	0.604091463553174
3	26029056	26152424	HAP_3	0.0956521739130435	-0.46145104927973	0.541463383369125	0.3944497665645
3	26029056	26152424	HAP_4	0.0965217391304348	0.39801137907799	0.335731313135643	0.236318580678019
3	26066448	26195944	HAP_1	0.205217391304348	-0.100500620969572	0.19371051656652	0.604091463553174
3	26066448	26195944	HAP_2	0.0965217391304348	0.39801137907799	0.335731313135643	0.236318580678019
3	26066448	26195944	HAP_3	0.11304347826087	-0.231850137033014	0.423080352139019	0.583906077738296
3	26066448	26195944	HAP_4	0.0956521739130435	-0.46145104927973	0.541463383369125	0.3944497665645
3	26066448	26195944	HAP_5	0.13304347826087	-0.234732305609945	0.342593648956182	0.493523905948404
3	26106216	26238218	HAP_1	0.234782608695652	-0.420973653223518	0.214733291526543	0.0504369303072255
3	26106216	26238218	HAP_2	0.183478260869565	-0.278710312526714	0.20924191394245	0.183399969377781
3	26106216	26238218	HAP_3	0.20695652173913	-0.100500620969572	0.19371051656652	0.604091463553174
3	26106216	26238218	HAP_4	0.0965217391304348	0.39801137907799	0.335731313135643	0.236318580678019
3	26106216	26238218	HAP_5	0.115652173913043	-0.231850137033014	0.423080352139019	0.583906077738296
3	26144314	26288696	HAP_1	0.0965217391304348	0.39801137907799	0.335731313135643	0.236318580678019
3	26144314	26288696	HAP_2	0.0965217391304348	-0.46145104927973	0.541463383369125	0.3944497665645
3	26144314	26288696	HAP_3	0.12	-0.12834745705823	0.321233712975882	0.689643162410836
3	26144314	26288696	HAP_4	0.138260869565217	-0.523559077774034	0.545891371212494	0.337925714791597
3	26144314	26288696	HAP_5	0.118260869565217	-0.231850137033014	0.423080352139019	0.583906077738296
3	26144314	26288696	HAP_6	0.209565217391304	-0.100500620969572	0.19371051656652	0.604091463553174
3	26179414	26327148	HAP_1	0.118260869565217	-0.231850137033014	0.423080352139019	0.583906077738296
3	26179414	26327148	HAP_2	0.0965217391304348	-0.46145104927973	0.541463383369125	0.3944497665645
3	26179414	26327148	HAP_3	0.148695652173913	-0.250216991957098	0.268306818656495	0.351438446573685
3	26179414	26327148	HAP_4	0.209565217391304	-0.100500620969572	0.19371051656652	0.604091463553174
3	26179414	26327148	HAP_5	0.161739130434783	-0.135564022144852	0.393393628929567	0.730522916183933
3	26179414	26327148	HAP_6	0.0991304347826087	0.39801137907799	0.335731313135643	0.236318580678019
3	26219746	26364230	HAP_1	0.0965217391304348	-0.46145104927973	0.541463383369125	0.3944497665645
3	26219746	26364230	HAP_2	0.168695652173913	0.215368110790884	0.250185135845788	0.38969604910395
3	26219746	26364230	HAP_3	0.151304347826087	-0.238428576601957	0.318221300503473	0.454017629153468
3	26219746	26364230	HAP_4	0.207826086956522	-0.100500620969572	0.19371051656652	0.604091463553174
3	26219746	26364230	HAP_5	0.12	-0.447854326198745	0.55107085984684	0.416735210283058
3	26269758	26389849	HAP_1	0.0965217391304348	-0.46145104927973	0.541463383369125	0.3944497665645
3	26269758	26389849	HAP_2	0.207826086956522	-0.100500620969572	0.19371051656652	0.604091463553174
3	26269758	26389849	HAP_3	0.12	-0.447854326198745	0.55107085984684	0.416735210283058
3	26269758	26389849	HAP_4	0.168695652173913	0.215368110790884	0.250185135845788	0.38969604910395
3	26269758	26389849	HAP_5	0.151304347826087	-0.238428576601957	0.318221300503473	0.454017629153468
3	26319552	26436573	HAP_1	0.0965217391304348	-0.46145104927973	0.541463383369125	0.3944497665645
3	26319552	26436573	HAP_2	0.168695652173913	0.215368110790884	0.250185135845788	0.38969604910395
3	26319552	26436573	HAP_3	0.205217391304348	-0.100500620969572	0.19371051656652	0.604091463553174
3	26319552	26436573	HAP_4	0.118260869565217	-0.447854326198745	0.55107085984684	0.416735210283058
3	26319552	26436573	HAP_5	0.161739130434783	-0.421738618171098	0.341406291768233	0.217235649966397
3	26355969	26475995	HAP_1	0.169565217391304	0.215368110790884	0.250185135845788	0.38969604910395
3	26355969	26475995	HAP_2	0.116521739130435	-0.473916037866699	0.337981855015649	0.161409500514688
3	26355969	26475995	HAP_3	0.119130434782609	-0.447854326198745	0.55107085984684	0.416735210283058
3	26355969	26475995	HAP_4	0.0817391304347826	0.482041833125827	0.482320435826952	0.318020240363865
3	26355969	26475995	HAP_5	0.117391304347826	-0.370524322307912	0.362415435623293	0.30704353212361
3	26355969	26475995	HAP_6	0.208695652173913	-0.0681530853863212	0.186608787883476	0.715085299632991
3	26381163	26514072	HAP_1	0.0965217391304348	-0.46145104927973	0.541463383369125	0.3944497665645
3	26381163	26514072	HAP_2	0.118260869565217	-0.447854326198745	0.55107085984684	0.416735210283058
3	26381163	26514072	HAP_3	0.0817391304347826	0.482041833125827	0.482320435826952	0.318020240363865
3	26381163	26514072	HAP_4	0.117391304347826	-0.370524322307912	0.362415435623293	0.30704353212361
3	26381163	26514072	HAP_5	0.208695652173913	-0.0681530853863212	0.186608787883476	0.715085299632991
3	26381163	26514072	HAP_6	0.169565217391304	0.215368110790884	0.250185135845788	0.38969604910395
3	26424396	26557056	HAP_1	0.0817391304347826	0.482041833125827	0.482320435826952	0.318020240363865
3	26424396	26557056	HAP_2	0.168695652173913	0.215368110790884	0.250185135845788	0.38969604910395
3	26424396	26557056	HAP_3	0.118260869565217	-0.370524322307912	0.362415435623293	0.30704353212361
3	26424396	26557056	HAP_4	0.0973913043478261	-0.46145104927973	0.541463383369125	0.3944497665645
3	26424396	26557056	HAP_5	0.205217391304348	-0.100500620969572	0.19371051656652	0.604091463553174
3	26466100	26601814	HAP_1	0.147826086956522	0.333557340595031	0.293407361847807	0.256089505393948
3	26466100	26601814	HAP_2	0.0965217391304348	-0.321662677143394	0.422703692938833	0.446997188181141
3	26466100	26601814	HAP_3	0.117391304347826	-0.370524322307912	0.362415435623293	0.30704353212361
3	26492299	26639888	HAP_1	0.14695652173913	0.333557340595031	0.293407361847807	0.256089505393948
3	26492299	26639888	HAP_2	0.117391304347826	-0.370524322307912	0.362415435623293	0.30704353212361
3	26492299	26639888	HAP_3	0.0965217391304348	-0.321662677143394	0.422703692938833	0.446997188181141
3	26540428	26745307	HAP_1	0.0965217391304348	-0.321662677143394	0.422703692938833	0.446997188181141
3	26540428	26745307	HAP_2	0.117391304347826	-0.370524322307912	0.362415435623293	0.30704353212361
3	26540428	26745307	HAP_3	0.146086956521739	0.333557340595031	0.293407361847807	0.256089505393948
3	26588294	26783668	HAP_1	0.224347826086957	0.180887029561774	0.19207652597996	0.346728043783396
3	26588294	26783668	HAP_2	0.1	-0.321662677143394	0.422703692938833	0.446997188181141
3	26588294	26783668	HAP_3	0.125217391304348	-0.363637362484476	0.31917232827804	0.255057763030112
3	26629178	26831120	HAP_1	0.1	-0.321662677143394	0.422703692938833	0.446997188181141
3	26629178	26831120	HAP_2	0.224347826086957	0.180887029561774	0.19207652597996	0.346728043783396
3	26629178	26831120	HAP_3	0.125217391304348	-0.363637362484476	0.31917232827804	0.255057763030112
3	26652563	26872213	HAP_1	0.224347826086957	0.180887029561774	0.19207652597996	0.346728043783396
3	26652563	26872213	HAP_2	0.100869565217391	-0.321662677143394	0.422703692938833	0.446997188181141
3	26652563	26872213	HAP_3	0.124347826086957	-0.363637362484476	0.31917232827804	0.255057763030112
3	26776418	26900505	HAP_1	0.0869565217391304	-0.302337518733251	0.4284228118854	0.480667796096661
3	26776418	26900505	HAP_2	0.227826086956522	0.15364867958731	0.181672986441723	0.398055995503094
3	26776418	26900505	HAP_3	0.0982608695652174	-0.256389303964737	0.471781486866146	0.587036002338107
3	26805713	26937958	HAP_1	0.0982608695652174	-0.256389303964737	0.471781486866146	0.587036002338107
3	26805713	26937958	HAP_2	0.0826086956521739	-0.388026697766641	0.472812245037515	0.412177555749067
3	26805713	26937958	HAP_3	0.22695652173913	0.15364867958731	0.181672986441723	0.398055995503094
3	26859040	26971193	HAP_1	0.0982608695652174	-0.256389303964737	0.471781486866146	0.587036002338107
3	26859040	26971193	HAP_2	0.0826086956521739	-0.388026697766641	0.472812245037515	0.412177555749067
3	26859040	26971193	HAP_3	0.22695652173913	0.15364867958731	0.181672986441723	0.398055995503094
3	26889625	27013131	HAP_1	0.22695652173913	0.15364867958731	0.181672986441723	0.398055995503094
3	26889625	27013131	HAP_2	0.0982608695652174	-0.256389303964737	0.471781486866146	0.587036002338107
3	26889625	27013131	HAP_3	0.0869565217391304	-0.388026697766641	0.472812245037515	0.412177555749067
3	26929107	27057546	HAP_1	0.207826086956522	-0.216355989616701	0.196085027078351	0.270335087684086
3	26929107	27057546	HAP_2	0.113913043478261	-0.686681390884658	0.546764960025883	0.209674564406441
3	26929107	27057546	HAP_3	0.142608695652174	-0.396937595060134	0.315672088161799	0.209117900589853
3	26929107	27057546	HAP_4	0.329565217391304	0.0420810807699902	0.12696324122254	0.740433424714198
3	26964288	27098063	HAP_1	0.262608695652174	-0.0992312402537998	0.158321495591504	0.531064209830169
3	26964288	27098063	HAP_2	0.331304347826087	0.0273816635724877	0.125992746662374	0.828032158303462
3	26964288	27098063	HAP_3	0.114782608695652	-0.686681390884658	0.546764960025883	0.209674564406441
3	26964288	27098063	HAP_4	0.130434782608696	-0.404416089628254	0.334042160410835	0.226529346064838
3	26999515	27122607	HAP_1	0.262608695652174	-0.0992312402537998	0.158321495591504	0.531064209830169
3	26999515	27122607	HAP_2	0.114782608695652	-0.686681390884658	0.546764960025883	0.209674564406441
3	26999515	27122607	HAP_3	0.155652173913043	-0.435684345186533	0.274303166779487	0.112773808957311
3	26999515	27122607	HAP_4	0.329565217391304	0.0365251752170366	0.125731885627514	0.771540534654827
3	27047274	27170746	HAP_1	0.261739130434783	-0.0992312402537998	0.158321495591504	0.531064209830169
3	27047274	27170746	HAP_2	0.328695652173913	0.0365251752170366	0.125731885627514	0.771540534654827
3	27083794	27202503	HAP_1	0.32695652173913	0.0365251752170366	0.125731885627514	0.771540534654827
3	27083794	27202503	HAP_2	0.0982608695652174	-0.256389303964737	0.471781486866146	0.587036002338107
3	27083794	27202503	HAP_3	0.16	0.236834662841568	0.274545621121864	0.388702127622365
3	27114908	27255248	HAP_1	0.313913043478261	0.0919799855769008	0.131158765994773	0.483413972202096
3	27114908	27255248	HAP_2	0.0982608695652174	-0.256389303964737	0.471781486866146	0.587036002338107
3	27114908	27255248	HAP_3	0.104347826086957	0.202747778116691	0.471664071741821	0.667464933145857
3	27148828	27301131	HAP_1	0.313913043478261	0.0919799855769008	0.131158765994773	0.483413972202096
3	27148828	27301131	HAP_2	0.0982608695652174	-0.256389303964737	0.471781486866146	0.587036002338107
3	27148828	27301131	HAP_3	0.104347826086957	0.202747778116691	0.471664071741821	0.667464933145857
3	27191254	27362653	HAP_1	0.103478260869565	0.202747778116691	0.471664071741821	0.667464933145857
3	27191254	27362653	HAP_2	0.314782608695652	0.0919799855769008	0.131158765994773	0.483413972202096
3	27191254	27362653	HAP_3	0.0965217391304348	-0.256389303964737	0.471781486866146	0.587036002338107
3	27241853	27403696	HAP_1	0.101739130434783	-0.650445754829471	0.540869470661302	0.229640333597424
3	27241853	27403696	HAP_2	0.141739130434783	0.113018827230828	0.315901609906236	0.720652826021857
3	27241853	27403696	HAP_3	0.0956521739130435	-0.256389303964737	0.471781486866146	0.587036002338107
3	27241853	27403696	HAP_4	0.31304347826087	0.0919799855769008	0.131158765994773	0.483413972202096
3	27288539	27423090	HAP_1	0.141739130434783	0.113018827230828	0.315901609906236	0.720652826021857
3	27288539	27423090	HAP_2	0.31304347826087	0.0919799855769008	0.131158765994773	0.483413972202096
3	27288539	27423090	HAP_3	0.0991304347826087	-0.650445754829471	0.540869470661302	0.229640333597424
3	27288539	27423090	HAP_4	0.0965217391304348	-0.256389303964737	0.471781486866146	0.587036002338107
3	27341920	27452992	HAP_1	0.141739130434783	0.113018827230828	0.315901609906236	0.720652826021857
3	27341920	27452992	HAP_2	0.0973913043478261	-0.256389303964737	0.471781486866146	0.587036002338107
3	27341920	27452992	HAP_3	0.134782608695652	-0.523559077774034	0.545891371212494	0.337925714791597
3	27341920	27452992	HAP_4	0.34	0.0359582266686478	0.121719476841829	0.767783053183518
3	27341920	27452992	HAP_5	0.0991304347826087	-0.650445754829471	0.540869470661302	0.229640333597424
3	27395959	27487531	HAP_1	0.452173913043478	0.128256673712602	0.0975217851615616	0.188992740270269
3	27395959	27487531	HAP_2	0.142608695652174	0.113018827230828	0.315901609906236	0.720652826021857
3	27395959	27487531	HAP_3	0.0991304347826087	-0.650445754829471	0.540869470661302	0.229640333597424
3	27395959	27487531	HAP_4	0.103478260869565	-0.256389303964737	0.471781486866146	0.587036002338107
3	27413065	27514180	HAP_1	0.451304347826087	0.127854694989539	0.0965924170292125	0.186156993253866
3	27413065	27514180	HAP_2	0.0982608695652174	-0.650445754829471	0.540869470661302	0.229640333597424
3	27413065	27514180	HAP_3	0.142608695652174	0.113018827230828	0.315901609906236	0.720652826021857
3	27413065	27514180	HAP_4	0.0991304347826087	-0.256389303964737	0.471781486866146	0.587036002338107
3	27443987	27553502	HAP_1	0.142608695652174	0.113018827230828	0.315901609906236	0.720652826021857
3	27443987	27553502	HAP_2	0.0982608695652174	-0.650445754829471	0.540869470661302	0.229640333597424
3	27443987	27553502	HAP_3	0.452173913043478	0.125738862321854	0.096893260876214	0.194921127770757
3	27443987	27553502	HAP_4	0.110434782608696	0.00433965161483468	0.429420305312873	0.991940432177333
3	27468198	27582509	HAP_1	0.142608695652174	0.113018827230828	0.315901609906236	0.720652826021857
3	27468198	27582509	HAP_2	0.0982608695652174	-0.650445754829471	0.540869470661302	0.229640333597424
3	27468198	27582509	HAP_3	0.0973913043478261	-0.256389303964737	0.471781486866146	0.587036002338107
3	27468198	27582509	HAP_4	0.450434782608696	0.138684086264819	0.0974743501661932	0.155356160806162
3	27508576	27603767	HAP_1	0.131304347826087	-0.278489225644808	0.356398856298109	0.434897701149853
3	27508576	27603767	HAP_2	0.452173913043478	0.142371610141506	0.0980413794096145	0.147015609158754
3	27508576	27603767	HAP_3	0.100869565217391	-0.256389303964737	0.471781486866146	0.587036002338107
3	27508576	27603767	HAP_4	0.162608695652174	0.429600697381496	0.285677591585616	0.133195741194215
3	27536210	27639143	HAP_1	0.100869565217391	-0.256389303964737	0.471781486866146	0.587036002338107
3	27536210	27639143	HAP_2	0.142608695652174	0.113018827230828	0.315901609906236	0.720652826021857
3	27536210	27639143	HAP_3	0.117391304347826	-0.371961981531114	0.420920845290804	0.377243444948196
3	27536210	27639143	HAP_4	0.452173913043478	0.142371610141506	0.0980413794096145	0.147015609158754
3	27576958	27671111	HAP_1	0.0982608695652174	-0.650445754829471	0.540869470661302	0.229640333597424
3	27576958	27671111	HAP_2	0.427826086956522	0.176403340569579	0.101033436325985	0.0813591521931901
3	27576958	27671111	HAP_3	0.0973913043478261	-0.256389303964737	0.471781486866146	0.587036002338107
3	27576958	27671111	HAP_4	0.142608695652174	0.113018827230828	0.315901609906236	0.720652826021857
3	27596830	27738896	HAP_1	0.228695652173913	0.211265893052625	0.186260491675172	0.257173420120695
3	27596830	27738896	HAP_2	0.0860869565217391	-0.388026697766641	0.472812245037515	0.412177555749067
3	27596830	27738896	HAP_3	0.0982608695652174	-0.650445754829471	0.540869470661302	0.229640333597424
3	27596830	27738896	HAP_4	0.0973913043478261	-0.256389303964737	0.471781486866146	0.587036002338107
3	27596830	27738896	HAP_5	0.142608695652174	0.113018827230828	0.315901609906236	0.720652826021857
3	27633749	27757888	HAP_1	0.228695652173913	0.211265893052625	0.186260491675172	0.257173420120695
3	27633749	27757888	HAP_2	0.0860869565217391	-0.388026697766641	0.472812245037515	0.412177555749067
3	27633749	27757888	HAP_3	0.142608695652174	0.113018827230828	0.315901609906236	0.720652826021857
3	27633749	27757888	HAP_4	0.0982608695652174	-0.650445754829471	0.540869470661302	0.229640333597424
3	27633749	27757888	HAP_5	0.0973913043478261	-0.256389303964737	0.471781486866146	0.587036002338107
3	27656425	27817176	HAP_1	0.142608695652174	0.113018827230828	0.315901609906236	0.720652826021857
3	27656425	27817176	HAP_2	0.0982608695652174	-0.650445754829471	0.540869470661302	0.229640333597424
3	27656425	27817176	HAP_3	0.0973913043478261	-0.256389303964737	0.471781486866146	0.587036002338107
3	27656425	27817176	HAP_4	0.220869565217391	0.261921698895632	0.193281183193883	0.17591961822188
3	27656425	27817176	HAP_5	0.0860869565217391	-0.388026697766641	0.472812245037515	0.412177555749067
3	27734818	27888077	HAP_1	0.314782608695652	-0.0788098161382798	0.149587716764321	0.598507833014403
3	27734818	27888077	HAP_2	0.221739130434783	0.261921698895632	0.193281183193883	0.17591961822188
3	27734818	27888077	HAP_3	0.1	-0.256389303964737	0.471781486866146	0.587036002338107
3	27734818	27888077	HAP_4	0.0982608695652174	-0.650445754829471	0.540869470661302	0.229640333597424
3	27751003	27940644	HAP_1	0.115652173913043	-0.114870437467281	0.390081163052112	0.768501180961521
3	27751003	27940644	HAP_2	0.118260869565217	-0.272551307884955	0.549053357682505	0.619804750398731
3	27751003	27940644	HAP_3	0.1	-0.256389303964737	0.471781486866146	0.587036002338107
3	27751003	27940644	HAP_4	0.314782608695652	-0.0788098161382798	0.149587716764321	0.598507833014403
3	27751003	27940644	HAP_5	0.221739130434783	0.261921698895632	0.193281183193883	0.17591961822188
3	27793879	27982977	HAP_1	0.1	-0.256389303964737	0.471781486866146	0.587036002338107
3	27793879	27982977	HAP_2	0.117391304347826	-0.198131847209047	0.361294449286529	0.583638900609793
3	27793879	27982977	HAP_3	0.197391304347826	0.0205735992972514	0.213844553228618	0.923389515796221
3	27793879	27982977	HAP_4	0.113913043478261	-0.114870437467281	0.390081163052112	0.768501180961521
3	27793879	27982977	HAP_5	0.229565217391304	0.211265893052625	0.186260491675172	0.257173420120695
3	27872387	28009517	HAP_1	0.119130434782609	-0.198131847209047	0.361294449286529	0.583638900609793
3	27872387	28009517	HAP_2	0.197391304347826	0.0205735992972514	0.213844553228618	0.923389515796221
3	27872387	28009517	HAP_3	0.216521739130435	-0.176933481677808	0.191971171286712	0.35709780936952
3	27872387	28009517	HAP_4	0.246086956521739	0.156877260775142	0.17384066569024	0.367220499735056
3	27935384	28068246	HAP_1	0.216521739130435	-0.176933481677808	0.191971171286712	0.35709780936952
3	27935384	28068246	HAP_2	0.119130434782609	-0.198131847209047	0.361294449286529	0.583638900609793
3	27935384	28068246	HAP_3	0.214782608695652	-0.0470877757251998	0.188107536390438	0.802428506173916
3	27935384	28068246	HAP_4	0.228695652173913	0.211265893052625	0.186260491675172	0.257173420120695
3	27968845	28122463	HAP_1	0.226086956521739	0.233166826357694	0.186836451245667	0.212560685928729
3	27968845	28122463	HAP_2	0.198260869565217	0.0205735992972514	0.213844553228618	0.923389515796221
3	27968845	28122463	HAP_3	0.102608695652174	-0.458299616595246	0.470587188801331	0.330530715887246
3	27968845	28122463	HAP_4	0.154782608695652	-0.325898134260644	0.292079350259169	0.264990481399091
3	27968845	28122463	HAP_5	0.0973913043478261	-0.256389303964737	0.471781486866146	0.587036002338107
3	27998446	28202965	HAP_1	0.0982608695652174	-0.650445754829471	0.540869470661302	0.229640333597424
3	27998446	28202965	HAP_2	0.154782608695652	-0.325898134260644	0.292079350259169	0.264990481399091
3	27998446	28202965	HAP_3	0.0965217391304348	-0.256389303964737	0.471781486866146	0.587036002338107
3	27998446	28202965	HAP_4	0.226086956521739	0.233166826357694	0.186836451245667	0.212560685928729
3	27998446	28202965	HAP_5	0.198260869565217	0.0205735992972514	0.213844553228618	0.923389515796221
3	28050556	28268242	HAP_1	0.144347826086957	0.0567714870434096	0.299715186110265	0.849833512591217
3	28050556	28268242	HAP_2	0.22695652173913	0.233166826357694	0.186836451245667	0.212560685928729
3	28050556	28268242	HAP_3	0.0982608695652174	-0.650445754829471	0.540869470661302	0.229640333597424
3	28050556	28268242	HAP_4	0.129565217391304	-0.27425566887739	0.337854422975776	0.417274796877341
3	28050556	28268242	HAP_5	0.0965217391304348	-0.256389303964737	0.471781486866146	0.587036002338107
3	28103308	28335248	HAP_1	0.0982608695652174	-0.650445754829471	0.540869470661302	0.229640333597424
3	28103308	28335248	HAP_2	0.0973913043478261	-0.256389303964737	0.471781486866146	0.587036002338107
3	28103308	28335248	HAP_3	0.159130434782609	0.0505873832381681	0.264010326765523	0.848115834560212
3	28103308	28335248	HAP_4	0.229565217391304	0.211265893052625	0.186260491675172	0.257173420120695
3	28103308	28335248	HAP_5	0.193913043478261	0.117440750990692	0.213298480930287	0.582131169637
3	28103308	28335248	HAP_6	0.11304347826087	-0.686681390884658	0.546764960025883	0.209674564406441
3	28185508	28464665	HAP_1	0.0982608695652174	-0.650445754829471	0.540869470661302	0.229640333597424
3	28185508	28464665	HAP_2	0.0973913043478261	-0.256389303964737	0.471781486866146	0.587036002338107
3	28185508	28464665	HAP_3	0.229565217391304	0.211265893052625	0.186260491675172	0.257173420120695
3	28185508	28464665	HAP_4	0.197391304347826	0.117805859457468	0.21007819459686	0.575176827853643
3	28185508	28464665	HAP_5	0.11304347826087	-0.686681390884658	0.546764960025883	0.209674564406441
3	28185508	28464665	HAP_6	0.158260869565217	0.0505873832381681	0.264010326765523	0.848115834560212
3	28248358	28584432	HAP_1	0.623478260869565	-0.0092658445116549	0.0869591365994364	0.915180830937708
3	28248358	28584432	HAP_2	0.0965217391304348	-0.256389303964737	0.471781486866146	0.587036002338107
3	28248358	28584432	HAP_3	0.244347826086957	-0.193304460484309	0.201111544085368	0.336874856758199
3	28312930	28648703	HAP_1	0.164347826086957	-0.0199067616415738	0.245690477606715	0.935451917225752
3	28312930	28648703	HAP_2	0.211304347826087	0.0425105003250671	0.192981910945327	0.825731294971679
3	28312930	28648703	HAP_3	0.226086956521739	0.0512454039058163	0.197044138237203	0.794904501470489
3	28312930	28648703	HAP_4	0.146086956521739	0.0583336738180228	0.358552506407327	0.870819317887086
3	28312930	28648703	HAP_5	0.0982608695652174	-0.650445754829471	0.540869470661302	0.229640333597424
3	28312930	28648703	HAP_6	0.0965217391304348	-0.256389303964737	0.471781486866146	0.587036002338107
3	28437735	28727494	HAP_1	0.164347826086957	-0.0199067616415738	0.245690477606715	0.935451917225752
3	28437735	28727494	HAP_2	0.0973913043478261	-0.302337518733251	0.4284228118854	0.480667796096661
3	28437735	28727494	HAP_3	0.223478260869565	0.0846908138835175	0.20134961530339	0.67419649632681
3	28437735	28727494	HAP_4	0.138260869565217	-0.0884250495044368	0.422557913598998	0.834320032785533
3	28437735	28727494	HAP_5	0.0982608695652174	-0.650445754829471	0.540869470661302	0.229640333597424
3	28437735	28727494	HAP_6	0.0956521739130435	-0.256389303964737	0.471781486866146	0.587036002338107
3	28557312	28789592	HAP_1	0.0956521739130435	-0.256389303964737	0.471781486866146	0.587036002338107
3	28557312	28789592	HAP_2	0.0982608695652174	-0.650445754829471	0.540869470661302	0.229640333597424
3	28557312	28789592	HAP_3	0.16695652173913	-0.0199067616415738	0.245690477606715	0.935451917225752
3	28557312	28789592	HAP_4	0.0973913043478261	-0.302337518733251	0.4284228118854	0.480667796096661
3	28557312	28789592	HAP_5	0.225217391304348	0.0446222022344408	0.199447702869215	0.82304961068278
3	28621445	28844439	HAP_1	0.116521739130435	-0.321208402663857	0.38539898308153	0.404948537388508
3	28621445	28844439	HAP_2	0.0982608695652174	-0.650445754829471	0.540869470661302	0.229640333597424
3	28621445	28844439	HAP_3	0.258260869565217	-0.112095351746094	0.162803363360733	0.491401842132516
3	28621445	28844439	HAP_4	0.225217391304348	0.0446222022344408	0.199447702869215	0.82304961068278
3	28703702	28861610	HAP_1	0.258260869565217	-0.112095351746094	0.162803363360733	0.491401842132516
3	28703702	28861610	HAP_2	0.116521739130435	-0.321208402663857	0.38539898308153	0.404948537388508
3	28703702	28861610	HAP_3	0.225217391304348	0.0446222022344408	0.199447702869215	0.82304961068278
3	28703702	28861610	HAP_4	0.0982608695652174	-0.650445754829471	0.540869470661302	0.229640333597424
3	28772497	28922188	HAP_1	0.139130434782609	-0.577480071005187	0.471993555791296	0.221656869024643
3	28772497	28922188	HAP_2	0.257391304347826	-0.112095351746094	0.162803363360733	0.491401842132516
3	28772497	28922188	HAP_3	0.0956521739130435	-0.256389303964737	0.471781486866146	0.587036002338107
3	28772497	28922188	HAP_4	0.12	-0.371961981531114	0.420920845290804	0.377243444948196
3	28772497	28922188	HAP_5	0.225217391304348	0.0446222022344408	0.199447702869215	0.82304961068278
3	28840318	28974365	HAP_1	0.247826086956522	0.00589385519683779	0.172218140781139	0.972711320856899
3	28840318	28974365	HAP_2	0.312173913043478	-0.0717303682740815	0.146977026881438	0.62571329958478
3	28840318	28974365	HAP_3	0.0956521739130435	-0.256389303964737	0.471781486866146	0.587036002338107
3	28840318	28974365	HAP_4	0.272173913043478	-0.118383193855849	0.157838017060461	0.453550709608802
3	28853034	29027948	HAP_1	0.22695652173913	-0.00253314343659596	0.191256928170412	0.989437255960397
3	28853034	29027948	HAP_2	0.27304347826087	-0.178495650690567	0.164036044977092	0.27699577673737
3	28853034	29027948	HAP_3	0.0956521739130435	-0.256389303964737	0.471781486866146	0.587036002338107
3	28853034	29027948	HAP_4	0.259130434782609	-0.108252706179526	0.168569997728198	0.52101654103289
3	28887865	29048736	HAP_1	0.0956521739130435	-0.256389303964737	0.471781486866146	0.587036002338107
3	28887865	29048736	HAP_2	0.257391304347826	-0.108252706179526	0.168569997728198	0.52101654103289
3	28887865	29048736	HAP_3	0.24695652173913	-0.085236543409078	0.184381726657911	0.644057280706689
3	28887865	29048736	HAP_4	0.224347826086957	0.0189672846818071	0.191703568369037	0.92122063565501
3	28961880	29089780	HAP_1	0.0956521739130435	-0.256389303964737	0.471781486866146	0.587036002338107
3	28961880	29089780	HAP_2	0.256521739130435	-0.108252706179526	0.168569997728198	0.52101654103289
3	28961880	29089780	HAP_3	0.255652173913043	0.0837874155798624	0.179731676070769	0.641266887193875
3	28961880	29089780	HAP_4	0.117391304347826	0.179133912205898	0.480751738483466	0.709577647375574
3	29019012	29131460	HAP_1	0.262608695652174	-0.108252706179526	0.168569997728198	0.52101654103289
3	29019012	29131460	HAP_2	0.221739130434783	0.0682064477668266	0.199871729849982	0.733042102215691
3	29019012	29131460	HAP_3	0.115652173913043	0.179133912205898	0.480751738483466	0.709577647375574
3	29019012	29131460	HAP_4	0.0947826086956522	-0.256389303964737	0.471781486866146	0.587036002338107
3	29042953	29155348	HAP_1	0.264347826086957	-0.108252706179526	0.168569997728198	0.52101654103289
3	29042953	29155348	HAP_2	0.223478260869565	0.0446222022344408	0.199447702869215	0.82304961068278
3	29042953	29155348	HAP_3	0.116521739130435	0.179133912205898	0.480751738483466	0.709577647375574
3	29042953	29155348	HAP_4	0.0947826086956522	-0.256389303964737	0.471781486866146	0.587036002338107
3	29066369	29212864	HAP_1	0.113913043478261	0.109824752671666	0.553658083774106	0.842833539965918
3	29066369	29212864	HAP_2	0.0947826086956522	-0.256389303964737	0.471781486866146	0.587036002338107
3	29066369	29212864	HAP_3	0.106086956521739	-0.662515819568514	0.46890824597281	0.158241601971328
3	29066369	29212864	HAP_4	0.265217391304348	-0.108252706179526	0.168569997728198	0.52101654103289
3	29066369	29212864	HAP_5	0.224347826086957	0.0446222022344408	0.199447702869215	0.82304961068278
3	29112812	29272232	HAP_1	0.0982608695652174	-0.650445754829471	0.540869470661302	0.229640333597424
3	29112812	29272232	HAP_2	0.113913043478261	0.109824752671666	0.553658083774106	0.842833539965918
3	29112812	29272232	HAP_3	0.0956521739130435	-0.256389303964737	0.471781486866146	0.587036002338107
3	29112812	29272232	HAP_4	0.280869565217391	-0.106230805076787	0.156768426840352	0.498285927662849
3	29112812	29272232	HAP_5	0.224347826086957	0.0446222022344408	0.199447702869215	0.82304961068278
3	29146881	29323350	HAP_1	0.0956521739130435	-0.256389303964737	0.471781486866146	0.587036002338107
3	29146881	29323350	HAP_2	0.11304347826087	0.109824752671666	0.553658083774106	0.842833539965918
3	29146881	29323350	HAP_3	0.119130434782609	-0.273545263973451	0.367468781554461	0.456943187448386
3	29146881	29323350	HAP_4	0.15304347826087	-0.00518417319598803	0.286010525358886	0.985544918854792
3	29146881	29323350	HAP_5	0.223478260869565	0.0446222022344408	0.199447702869215	0.82304961068278
3	29146881	29323350	HAP_6	0.0982608695652174	-0.650445754829471	0.540869470661302	0.229640333597424
3	29189087	29387898	HAP_1	0.0956521739130435	-0.256389303964737	0.471781486866146	0.587036002338107
3	29189087	29387898	HAP_2	0.125217391304348	-0.260039817946245	0.327903662266902	0.428090783775402
3	29189087	29387898	HAP_3	0.15304347826087	-0.00518417319598803	0.286010525358886	0.985544918854792
3	29189087	29387898	HAP_4	0.223478260869565	0.0446222022344408	0.199447702869215	0.82304961068278
3	29189087	29387898	HAP_5	0.1	-0.650445754829471	0.540869470661302	0.229640333597424
3	29189087	29387898	HAP_6	0.11304347826087	0.109824752671666	0.553658083774106	0.842833539965918
3	29251820	29460962	HAP_1	0.10695652173913	-0.212060444319905	0.391959020251499	0.588703294455014
3	29251820	29460962	HAP_2	0.25304347826087	0.0282758475650663	0.164447896038627	0.863543362584502
3	29251820	29460962	HAP_3	0.224347826086957	0.0446222022344408	0.199447702869215	0.82304961068278
3	29251820	29460962	HAP_4	0.0956521739130435	-0.256389303964737	0.471781486866146	0.587036002338107
3	29251820	29460962	HAP_5	0.11304347826087	0.109824752671666	0.553658083774106	0.842833539965918
3	29300885	29513176	HAP_1	0.224347826086957	0.0446222022344408	0.199447702869215	0.82304961068278
3	29300885	29513176	HAP_2	0.105217391304348	-0.212060444319905	0.391959020251499	0.588703294455014
3	29300885	29513176	HAP_3	0.11304347826087	-0.650445754829471	0.540869470661302	0.229640333597424
3	29300885	29513176	HAP_4	0.152173913043478	-0.00518417319598803	0.286010525358886	0.985544918854792
3	29300885	29513176	HAP_5	0.0956521739130435	-0.256389303964737	0.471781486866146	0.587036002338107
3	29363193	29583203	HAP_1	0.0956521739130435	-0.256389303964737	0.471781486866146	0.587036002338107
3	29363193	29583203	HAP_2	0.104347826086957	-0.212060444319905	0.391959020251499	0.588703294455014
3	29363193	29583203	HAP_3	0.1	-0.650445754829471	0.540869470661302	0.229640333597424
3	29363193	29583203	HAP_4	0.151304347826087	-0.00518417319598803	0.286010525358886	0.985544918854792
3	29363193	29583203	HAP_5	0.223478260869565	0.0578640365025271	0.203414011422496	0.776159326151893
3	29438061	29654588	HAP_1	0.223478260869565	0.0578640365025271	0.203414011422496	0.776159326151893
3	29438061	29654588	HAP_2	0.0956521739130435	-0.256389303964737	0.471781486866146	0.587036002338107
3	29438061	29654588	HAP_3	0.105217391304348	-0.212060444319905	0.391959020251499	0.588703294455014
3	29438061	29654588	HAP_4	0.1	-0.650445754829471	0.540869470661302	0.229640333597424
3	29438061	29654588	HAP_5	0.150434782608696	-0.00518417319598803	0.286010525358886	0.985544918854792
3	29493891	29723444	HAP_1	0.1	-0.650445754829471	0.540869470661302	0.229640333597424
3	29493891	29723444	HAP_2	0.150434782608696	-0.00518417319598803	0.286010525358886	0.985544918854792
3	29493891	29723444	HAP_3	0.22695652173913	0.0461565658920997	0.199566041491681	0.817177835397625
3	29493891	29723444	HAP_4	0.0947826086956522	-0.256389303964737	0.471781486866146	0.587036002338107
3	29493891	29723444	HAP_5	0.0965217391304348	-0.219129728441547	0.429714644229293	0.610291996209299
3	29557451	29776195	HAP_1	0.223478260869565	0.0578640365025271	0.203414011422496	0.776159326151893
3	29557451	29776195	HAP_2	0.0965217391304348	-0.256389303964737	0.471781486866146	0.587036002338107
3	29557451	29776195	HAP_3	0.101739130434783	-0.650445754829471	0.540869470661302	0.229640333597424
3	29557451	29776195	HAP_4	0.0956521739130435	-0.219129728441547	0.429714644229293	0.610291996209299
3	29557451	29776195	HAP_5	0.150434782608696	-0.00518417319598803	0.286010525358886	0.985544918854792
3	29632920	29832009	HAP_1	0.101739130434783	-0.650445754829471	0.540869470661302	0.229640333597424
3	29632920	29832009	HAP_2	0.223478260869565	0.0578640365025271	0.203414011422496	0.776159326151893
3	29632920	29832009	HAP_3	0.0965217391304348	-0.219129728441547	0.429714644229293	0.610291996209299
3	29632920	29832009	HAP_4	0.0965217391304348	-0.256389303964737	0.471781486866146	0.587036002338107
3	29632920	29832009	HAP_5	0.151304347826087	-0.00518417319598803	0.286010525358886	0.985544918854792
3	29702179	29915442	HAP_1	0.14	-0.0956769029903823	0.322048186553469	0.766508502403531
3	29702179	29915442	HAP_2	0.456521739130435	0.104291467716461	0.101566556966955	0.304942820303215
3	29702179	29915442	HAP_3	0.102608695652174	-0.650445754829471	0.540869470661302	0.229640333597424
3	29702179	29915442	HAP_4	0.151304347826087	-0.00518417319598803	0.286010525358886	0.985544918854792
3	29758475	29975901	HAP_1	0.151304347826087	-0.00518417319598803	0.286010525358886	0.985544918854792
3	29758475	29975901	HAP_2	0.102608695652174	-0.650445754829471	0.540869470661302	0.229640333597424
3	29758475	29975901	HAP_3	0.140869565217391	-0.0956769029903823	0.322048186553469	0.766508502403531
3	29758475	29975901	HAP_4	0.124347826086957	1.35569675090209	0.466981939508907	0.00383991349088491
3	29758475	29975901	HAP_5	0.0965217391304348	-0.256389303964737	0.471781486866146	0.587036002338107
3	29758475	29975901	HAP_6	0.235652173913043	0.00932671758304152	0.187140243874558	0.960269097587083
3	29816698	30038444	HAP_1	0.124347826086957	1.35569675090209	0.466981939508907	0.00383991349088491
3	29816698	30038444	HAP_2	0.233913043478261	-0.183076465084853	0.196693392866969	0.352371782555221
3	29816698	30038444	HAP_3	0.22695652173913	0.0578640365025271	0.203414011422496	0.776159326151893
3	29816698	30038444	HAP_4	0.101739130434783	-0.650445754829471	0.540869470661302	0.229640333597424
3	29816698	30038444	HAP_5	0.150434782608696	-0.00518417319598803	0.286010525358886	0.985544918854792
3	29884263	30073843	HAP_1	0.124347826086957	1.35569675090209	0.466981939508907	0.00383991349088491
3	29884263	30073843	HAP_2	0.233913043478261	-0.183076465084853	0.196693392866969	0.352371782555221
3	29884263	30073843	HAP_3	0.22695652173913	0.0578640365025271	0.203414011422496	0.776159326151893
3	29884263	30073843	HAP_4	0.101739130434783	-0.650445754829471	0.540869470661302	0.229640333597424
3	29884263	30073843	HAP_5	0.150434782608696	-0.00518417319598803	0.286010525358886	0.985544918854792
3	29955099	30144631	HAP_1	0.101739130434783	-0.650445754829471	0.540869470661302	0.229640333597424
3	29955099	30144631	HAP_2	0.154782608695652	-0.00518417319598803	0.286010525358886	0.985544918854792
3	29955099	30144631	HAP_3	0.0947826086956522	-0.256389303964737	0.471781486866146	0.587036002338107
3	29955099	30144631	HAP_4	0.1	-0.0997080963507533	0.475694369909043	0.834051643907803
3	29955099	30144631	HAP_5	0.225217391304348	0.0578640365025271	0.203414011422496	0.776159326151893
3	30023533	30177484	HAP_1	0.225217391304348	0.0578640365025271	0.203414011422496	0.776159326151893
3	30023533	30177484	HAP_2	0.150434782608696	-0.00518417319598803	0.286010525358886	0.985544918854792
3	30023533	30177484	HAP_3	0.109565217391304	-0.662515819568514	0.46890824597281	0.158241601971328
3	30023533	30177484	HAP_4	0.0947826086956522	-0.256389303964737	0.471781486866146	0.587036002338107
3	30023533	30177484	HAP_5	0.1	-0.0997080963507533	0.475694369909043	0.834051643907803
3	30055492	30196223	HAP_1	0.0947826086956522	-0.256389303964737	0.471781486866146	0.587036002338107
3	30055492	30196223	HAP_2	0.151304347826087	-0.00518417319598803	0.286010525358886	0.985544918854792
3	30055492	30196223	HAP_3	0.100869565217391	-0.0997080963507533	0.475694369909043	0.834051643907803
3	30055492	30196223	HAP_4	0.118260869565217	-0.617894849067711	0.356536458777841	0.0836356377774992
3	30055492	30196223	HAP_5	0.225217391304348	0.0578640365025271	0.203414011422496	0.776159326151893
3	30112017	30234105	HAP_1	0.367826086956522	-0.0367421591289385	0.123578575888588	0.766333455399256
3	30112017	30234105	HAP_2	0.172173913043478	-0.540778864064371	0.299225983545953	0.0712565114879138
3	30112017	30234105	HAP_3	0.147826086956522	-0.00518417319598803	0.286010525358886	0.985544918854792
3	30112017	30234105	HAP_4	0.116521739130435	-0.0711746456076797	0.424373300631181	0.86686620222577
3	30170209	30294779	HAP_1	0.131304347826087	-0.662515819568514	0.46890824597281	0.158241601971328
3	30170209	30294779	HAP_2	0.111304347826087	-0.0983769323291074	0.55021065083815	0.858160226769868
3	30170209	30294779	HAP_3	0.164347826086957	0.104151492199068	0.278898586880831	0.708962872077521
3	30170209	30294779	HAP_4	0.147826086956522	-0.00518417319598803	0.286010525358886	0.985544918854792
3	30170209	30294779	HAP_5	0.354782608695652	-0.00970621448261243	0.129247248101114	0.940163433983178
3	30189508	30332952	HAP_1	0.101739130434783	-0.650445754829471	0.540869470661302	0.229640333597424
3	30189508	30332952	HAP_2	0.112173913043478	-0.0983769323291074	0.55021065083815	0.858160226769868
3	30189508	30332952	HAP_3	0.153913043478261	-0.00518417319598803	0.286010525358886	0.985544918854792
3	30189508	30332952	HAP_4	0.148695652173913	0.0625283522548119	0.318895483566778	0.844620082248721
3	30189508	30332952	HAP_5	0.35304347826087	-0.0098615042541169	0.130383748522772	0.939736836259225
3	30220556	30360140	HAP_1	0.116521739130435	0.388702256288344	0.474720246050729	0.413246005110715
3	30220556	30360140	HAP_2	0.356521739130435	-0.0210350308612878	0.129398714624895	0.870923462112614
3	30220556	30360140	HAP_3	0.142608695652174	-0.00518417319598803	0.286010525358886	0.985544918854792
3	30220556	30360140	HAP_4	0.101739130434783	-0.650445754829471	0.540869470661302	0.229640333597424
3	30220556	30360140	HAP_5	0.147826086956522	0.0625283522548119	0.318895483566778	0.844620082248721
3	30267903	30417425	HAP_1	0.101739130434783	-0.650445754829471	0.540869470661302	0.229640333597424
3	30267903	30417425	HAP_2	0.360869565217391	-0.0279273092016904	0.127788409060585	0.827085109045724
3	30267903	30417425	HAP_3	0.125217391304348	0.185477700045653	0.425677788490303	0.663204855749663
3	30267903	30417425	HAP_4	0.147826086956522	0.0625283522548119	0.318895483566778	0.844620082248721
3	30267903	30417425	HAP_5	0.143478260869565	-0.00518417319598803	0.286010525358886	0.985544918854792
3	30326628	30466358	HAP_1	0.393913043478261	-0.0653694480509378	0.116993728569741	0.576559558898635
3	30326628	30466358	HAP_2	0.143478260869565	-0.00518417319598803	0.286010525358886	0.985544918854792
3	30326628	30466358	HAP_3	0.247826086956522	-0.00151241803070244	0.173108972486256	0.993032233266809
3	30326628	30466358	HAP_4	0.116521739130435	0.388702256288344	0.474720246050729	0.413246005110715
3	30346178	30501554	HAP_1	0.375652173913043	-0.0518139069561867	0.123519855734641	0.675026860903608
3	30346178	30501554	HAP_2	0.146086956521739	0.0625283522548119	0.318895483566778	0.844620082248721
3	30346178	30501554	HAP_3	0.101739130434783	-0.650445754829471	0.540869470661302	0.229640333597424
3	30346178	30501554	HAP_4	0.138260869565217	0.0567714870434096	0.299715186110265	0.849833512591217
3	30346178	30501554	HAP_5	0.116521739130435	0.388702256288344	0.474720246050729	0.413246005110715
3	30402895	30560361	HAP_1	0.0991304347826087	0.118625968209448	0.315932459806611	0.707446018592269
3	30402895	30560361	HAP_2	0.166086956521739	0.361856611394142	0.286338476916939	0.206848274212152
3	30402895	30560361	HAP_3	0.0869565217391304	-0.286246367672237	0.542151666749198	0.597720169926164
3	30402895	30560361	HAP_4	0.116521739130435	-0.0997080963507533	0.475694369909043	0.834051643907803
3	30402895	30560361	HAP_5	0.101739130434783	-0.650445754829471	0.540869470661302	0.229640333597424
3	30402895	30560361	HAP_6	0.116521739130435	0.388702256288344	0.474720246050729	0.413246005110715
3	30441014	30639644	HAP_1	0.166086956521739	0.361856611394142	0.286338476916939	0.206848274212152
3	30441014	30639644	HAP_2	0.116521739130435	0.388702256288344	0.474720246050729	0.413246005110715
3	30441014	30639644	HAP_3	0.215652173913043	-0.103690916015389	0.177547457684242	0.559442514493723
3	30441014	30639644	HAP_4	0.0860869565217391	-0.286246367672237	0.542151666749198	0.597720169926164
3	30441014	30639644	HAP_5	0.102608695652174	-0.668278166009787	0.470752962350827	0.15628028738628
3	30498809	30701295	HAP_1	0.102608695652174	-0.668278166009787	0.470752962350827	0.15628028738628
3	30498809	30701295	HAP_2	0.165217391304348	0.427899689667794	0.29238586009184	0.143896233855585
3	30498809	30701295	HAP_3	0.132173913043478	0.259121326671923	0.423637415099908	0.5410112256114
3	30498809	30701295	HAP_4	0.215652173913043	-0.103690916015389	0.177547457684242	0.559442514493723
3	30498809	30701295	HAP_5	0.0860869565217391	-0.286246367672237	0.542151666749198	0.597720169926164
3	30539809	30789692	HAP_1	0.117391304347826	0.388702256288344	0.474720246050729	0.413246005110715
3	30539809	30789692	HAP_2	0.166086956521739	0.427899689667794	0.29238586009184	0.143896233855585
3	30539809	30789692	HAP_3	0.121739130434783	-0.199363671477498	0.424465717101462	0.638764806512356
3	30539809	30789692	HAP_4	0.0939130434782609	0.0592769086611623	0.335017253044901	0.859621712831324
3	30539809	30789692	HAP_5	0.127826086956522	-0.390538276747468	0.324398261553715	0.229140755374888
3	30539809	30789692	HAP_6	0.108695652173913	-0.276595274276926	0.421087676350035	0.51154039966184
3	30609141	30859647	HAP_1	0.14	0.165112870469168	0.358363317695496	0.645162276016207
3	30609141	30859647	HAP_2	0.0939130434782609	0.0592769086611623	0.335017253044901	0.859621712831324
3	30609141	30859647	HAP_3	0.128695652173913	-0.390538276747468	0.324398261553715	0.229140755374888
3	30609141	30859647	HAP_4	0.116521739130435	-0.0630791581526905	0.423278036884603	0.88158708808272
3	30609141	30859647	HAP_5	0.0852173913043478	-0.286246367672237	0.542151666749198	0.597720169926164
3	30609141	30859647	HAP_6	0.117391304347826	0.388702256288344	0.474720246050729	0.413246005110715
3	30609141	30859647	HAP_7	0.165217391304348	0.427899689667794	0.29238586009184	0.143896233855585
3	30680748	30902322	HAP_1	0.118260869565217	-0.200839427668626	0.390159355980312	0.606921335929405
3	30680748	30902322	HAP_2	0.0852173913043478	-0.286246367672237	0.542151666749198	0.597720169926164
3	30680748	30902322	HAP_3	0.128695652173913	-0.390538276747468	0.324398261553715	0.229140755374888
3	30680748	30902322	HAP_4	0.117391304347826	0.388702256288344	0.474720246050729	0.413246005110715
3	30680748	30902322	HAP_5	0.165217391304348	0.427899689667794	0.29238586009184	0.143896233855585
3	30680748	30902322	HAP_6	0.137391304347826	0.165112870469168	0.358363317695496	0.645162276016207
3	30680748	30902322	HAP_7	0.0939130434782609	0.0592769086611623	0.335017253044901	0.859621712831324
3	30770170	30940402	HAP_1	0.0860869565217391	-0.286246367672237	0.542151666749198	0.597720169926164
3	30770170	30940402	HAP_2	0.117391304347826	0.388702256288344	0.474720246050729	0.413246005110715
3	30770170	30940402	HAP_3	0.137391304347826	0.165112870469168	0.358363317695496	0.645162276016207
3	30770170	30940402	HAP_4	0.118260869565217	-0.200839427668626	0.390159355980312	0.606921335929405
3	30770170	30940402	HAP_5	0.165217391304348	0.427899689667794	0.29238586009184	0.143896233855585
3	30770170	30940402	HAP_6	0.128695652173913	-0.390538276747468	0.324398261553715	0.229140755374888
3	30770170	30940402	HAP_7	0.0939130434782609	0.0592769086611623	0.335017253044901	0.859621712831324
3	30836010	30976806	HAP_1	0.0860869565217391	-0.286246367672237	0.542151666749198	0.597720169926164
3	30836010	30976806	HAP_2	0.0643478260869565	0.41556800273746	0.544759375441636	0.445874776895
3	30836010	30976806	HAP_3	0.174782608695652	0.182971383351173	0.258351163892783	0.479097658920335
3	30836010	30976806	HAP_4	0.137391304347826	0.165112870469168	0.358363317695496	0.645162276016207
3	30836010	30976806	HAP_5	0.117391304347826	0.388702256288344	0.474720246050729	0.413246005110715
3	30836010	30976806	HAP_6	0.120869565217391	-0.0648502476590582	0.287828507756456	0.821821087666795
3	30836010	30976806	HAP_7	0.128695652173913	-0.390538276747468	0.324398261553715	0.229140755374888
3	30836010	30976806	HAP_8	0.118260869565217	-0.200839427668626	0.390159355980312	0.606921335929405
3	30888187	31032016	HAP_1	0.117391304347826	0.388702256288344	0.474720246050729	0.413246005110715
3	30888187	31032016	HAP_2	0.0939130434782609	0.0592769086611623	0.335017253044901	0.859621712831324
3	30888187	31032016	HAP_3	0.0860869565217391	-0.286246367672237	0.542151666749198	0.597720169926164
3	30888187	31032016	HAP_4	0.126086956521739	-0.0407937049661696	0.339549856922472	0.904414750815239
3	30888187	31032016	HAP_5	0.301739130434783	0.0822759716607623	0.144936949927486	0.57048757570596
3	30888187	31032016	HAP_6	0.137391304347826	0.165112870469168	0.358363317695496	0.645162276016207
3	30932997	31071773	HAP_1	0.0852173913043478	-0.286246367672237	0.542151666749198	0.597720169926164
3	30932997	31071773	HAP_2	0.118260869565217	-0.200839427668626	0.390159355980312	0.606921335929405
3	30932997	31071773	HAP_3	0.121739130434783	-0.199363671477498	0.424465717101462	0.638764806512356
3	30932997	31071773	HAP_4	0.0947826086956522	0.0592769086611623	0.335017253044901	0.859621712831324
3	30932997	31071773	HAP_5	0.162608695652174	0.427899689667794	0.29238586009184	0.143896233855585
3	30932997	31071773	HAP_6	0.128695652173913	-0.390538276747468	0.324398261553715	0.229140755374888
3	30971433	31141865	HAP_1	0.0852173913043478	-0.286246367672237	0.542151666749198	0.597720169926164
3	30971433	31141865	HAP_2	0.119130434782609	-0.200839427668626	0.390159355980312	0.606921335929405
3	30971433	31141865	HAP_3	0.121739130434783	-0.199363671477498	0.424465717101462	0.638764806512356
3	30971433	31141865	HAP_4	0.0947826086956522	0.0592769086611623	0.335017253044901	0.859621712831324
3	30971433	31141865	HAP_5	0.162608695652174	0.427899689667794	0.29238586009184	0.143896233855585
3	30971433	31141865	HAP_6	0.127826086956522	-0.390538276747468	0.324398261553715	0.229140755374888
3	31007057	31209282	HAP_1	0.162608695652174	0.427899689667794	0.29238586009184	0.143896233855585
3	31007057	31209282	HAP_2	0.12695652173913	-0.390538276747468	0.324398261553715	0.229140755374888
3	31007057	31209282	HAP_3	0.119130434782609	-0.200839427668626	0.390159355980312	0.606921335929405
3	31007057	31209282	HAP_4	0.0852173913043478	-0.286246367672237	0.542151666749198	0.597720169926164
3	31007057	31209282	HAP_5	0.121739130434783	-0.199363671477498	0.424465717101462	0.638764806512356
3	31007057	31209282	HAP_6	0.0939130434782609	0.0592769086611623	0.335017253044901	0.859621712831324
3	31063836	31276116	HAP_1	0.177391304347826	0.259639537869148	0.259351246498946	0.317203703300849
3	31063836	31276116	HAP_2	0.0939130434782609	0.0592769086611623	0.335017253044901	0.859621712831324
3	31063836	31276116	HAP_3	0.122608695652174	-0.199363671477498	0.424465717101462	0.638764806512356
3	31063836	31276116	HAP_4	0.127826086956522	-0.390538276747468	0.324398261553715	0.229140755374888
3	31063836	31276116	HAP_5	0.0852173913043478	-0.286246367672237	0.542151666749198	0.597720169926164
3	31063836	31276116	HAP_6	0.118260869565217	-0.200839427668626	0.390159355980312	0.606921335929405
3	31118400	31335565	HAP_1	0.0939130434782609	0.0592769086611623	0.335017253044901	0.859621712831324
3	31118400	31335565	HAP_2	0.123478260869565	-0.199363671477498	0.424465717101462	0.638764806512356
3	31118400	31335565	HAP_3	0.118260869565217	-0.200839427668626	0.390159355980312	0.606921335929405
3	31118400	31335565	HAP_4	0.178260869565217	0.259639537869148	0.259351246498946	0.317203703300849
3	31118400	31335565	HAP_5	0.0852173913043478	-0.286246367672237	0.542151666749198	0.597720169926164
3	31118400	31335565	HAP_6	0.127826086956522	-0.390538276747468	0.324398261553715	0.229140755374888
3	31118400	31335565	HAP_7	0.146086956521739	-0.00435849314751963	0.357419070434112	0.990274885255762
3	31182069	31384792	HAP_1	0.125217391304348	-0.199363671477498	0.424465717101462	0.638764806512356
3	31182069	31384792	HAP_2	0.138260869565217	-0.00435849314751963	0.357419070434112	0.990274885255762
3	31182069	31384792	HAP_3	0.0947826086956522	0.0592769086611623	0.335017253044901	0.859621712831324
3	31182069	31384792	HAP_4	0.118260869565217	-0.200839427668626	0.390159355980312	0.606921335929405
3	31182069	31384792	HAP_5	0.200869565217391	0.153297701106426	0.237150388962641	0.518274150846827
3	31182069	31384792	HAP_6	0.0852173913043478	-0.286246367672237	0.542151666749198	0.597720169926164
3	31182069	31384792	HAP_7	0.128695652173913	-0.390538276747468	0.324398261553715	0.229140755374888
3	31256509	31439549	HAP_1	0.118260869565217	-0.200839427668626	0.390159355980312	0.606921335929405
3	31256509	31439549	HAP_2	0.157391304347826	0.081939340043381	0.300762110368662	0.785384525708951
3	31256509	31439549	HAP_3	0.0869565217391304	-0.286246367672237	0.542151666749198	0.597720169926164
3	31256509	31439549	HAP_4	0.128695652173913	-0.390538276747468	0.324398261553715	0.229140755374888
3	31256509	31439549	HAP_5	0.201739130434783	0.153297701106426	0.237150388962641	0.518274150846827
3	31256509	31439549	HAP_6	0.125217391304348	-0.199363671477498	0.424465717101462	0.638764806512356
3	31256509	31439549	HAP_7	0.0947826086956522	0.0592769086611623	0.335017253044901	0.859621712831324
3	31317329	31496049	HAP_1	0.128695652173913	-0.390538276747468	0.324398261553715	0.229140755374888
3	31317329	31496049	HAP_2	0.156521739130435	0.081939340043381	0.300762110368662	0.785384525708951
3	31317329	31496049	HAP_3	0.0878260869565217	-0.286246367672237	0.542151666749198	0.597720169926164
3	31317329	31496049	HAP_4	0.125217391304348	-0.199363671477498	0.424465717101462	0.638764806512356
3	31317329	31496049	HAP_5	0.0947826086956522	0.0592769086611623	0.335017253044901	0.859621712831324
3	31317329	31496049	HAP_6	0.305217391304348	-0.0471191186966157	0.1439918168997	0.743612229054484
3	31363250	31537518	HAP_1	0.128695652173913	-0.390538276747468	0.324398261553715	0.229140755374888
3	31363250	31537518	HAP_2	0.120869565217391	-0.199363671477498	0.424465717101462	0.638764806512356
3	31363250	31537518	HAP_3	0.0939130434782609	0.0592769086611623	0.335017253044901	0.859621712831324
3	31363250	31537518	HAP_4	0.137391304347826	-0.00435849314751963	0.357419070434112	0.990274885255762
3	31363250	31537518	HAP_5	0.0782608695652174	-0.286246367672237	0.542151666749198	0.597720169926164
3	31363250	31537518	HAP_6	0.302608695652174	-0.0400236555832552	0.146963380129472	0.785462467369922
3	31417746	31574188	HAP_1	0.0782608695652174	-0.286246367672237	0.542151666749198	0.597720169926164
3	31417746	31574188	HAP_2	0.12	-0.245406954124143	0.361065203879578	0.496990185072092
3	31417746	31574188	HAP_3	0.16	0.427899689667794	0.29238586009184	0.143896233855585
3	31417746	31574188	HAP_4	0.128695652173913	-0.390538276747468	0.324398261553715	0.229140755374888
3	31417746	31574188	HAP_5	0.0939130434782609	0.0592769086611623	0.335017253044901	0.859621712831324
3	31417746	31574188	HAP_6	0.137391304347826	-0.00435849314751963	0.357419070434112	0.990274885255762
3	31486421	31615843	HAP_1	0.0782608695652174	-0.286246367672237	0.542151666749198	0.597720169926164
3	31486421	31615843	HAP_2	0.12	-0.245406954124143	0.361065203879578	0.496990185072092
3	31486421	31615843	HAP_3	0.16	0.427899689667794	0.29238586009184	0.143896233855585
3	31486421	31615843	HAP_4	0.0939130434782609	0.0592769086611623	0.335017253044901	0.859621712831324
3	31486421	31615843	HAP_5	0.137391304347826	-0.00435849314751963	0.357419070434112	0.990274885255762
3	31486421	31615843	HAP_6	0.128695652173913	-0.390538276747468	0.324398261553715	0.229140755374888
3	31522415	31737122	HAP_1	0.0947826086956522	0.0592769086611623	0.335017253044901	0.859621712831324
3	31522415	31737122	HAP_2	0.0852173913043478	-0.286246367672237	0.542151666749198	0.597720169926164
3	31522415	31737122	HAP_3	0.137391304347826	-0.00435849314751963	0.357419070434112	0.990274885255762
3	31522415	31737122	HAP_4	0.128695652173913	-0.390538276747468	0.324398261553715	0.229140755374888
3	31522415	31737122	HAP_5	0.12	-0.245406954124143	0.361065203879578	0.496990185072092
3	31522415	31737122	HAP_6	0.16	0.427899689667794	0.29238586009184	0.143896233855585
3	31561735	31834027	HAP_1	0.16	0.427899689667794	0.29238586009184	0.143896233855585
3	31561735	31834027	HAP_2	0.240869565217391	0.130456184684965	0.186197646841734	0.483822142774326
3	31561735	31834027	HAP_3	0.0991304347826087	0.0592769086611623	0.335017253044901	0.859621712831324
3	31561735	31834027	HAP_4	0.118260869565217	-0.200839427668626	0.390159355980312	0.606921335929405
3	31604018	31877577	HAP_1	0.0930434782608696	0.131670970371275	0.357771998480356	0.712989141083492
3	31604018	31877577	HAP_2	0.118260869565217	-0.200839427668626	0.390159355980312	0.606921335929405
3	31604018	31877577	HAP_3	0.16	0.427899689667794	0.29238586009184	0.143896233855585
3	31604018	31877577	HAP_4	0.131304347826087	-0.390538276747468	0.324398261553715	0.229140755374888
3	31703373	31914967	HAP_1	0.0930434782608696	0.131670970371275	0.357771998480356	0.712989141083492
3	31703373	31914967	HAP_2	0.118260869565217	-0.200839427668626	0.390159355980312	0.606921335929405
3	31703373	31914967	HAP_3	0.16	0.427899689667794	0.29238586009184	0.143896233855585
3	31703373	31914967	HAP_4	0.131304347826087	-0.390538276747468	0.324398261553715	0.229140755374888
3	31703373	31914967	HAP_5	0.088695652173913	-0.586758349752166	0.470501053906488	0.212883030308998
3	31804875	31939314	HAP_1	0.119130434782609	-0.200839427668626	0.390159355980312	0.606921335929405
3	31804875	31939314	HAP_2	0.0895652173913044	-0.586758349752166	0.470501053906488	0.212883030308998
3	31804875	31939314	HAP_3	0.16	0.427899689667794	0.29238586009184	0.143896233855585
3	31804875	31939314	HAP_4	0.2	-0.0655946185739218	0.235325269524495	0.780546723798582
3	31804875	31939314	HAP_5	0.277391304347826	-0.0787050925203972	0.146012699850168	0.590080242498916
3	31869537	32003097	HAP_1	0.121739130434783	-0.200839427668626	0.390159355980312	0.606921335929405
3	31869537	32003097	HAP_2	0.0895652173913044	-0.586758349752166	0.470501053906488	0.212883030308998
3	31869537	32003097	HAP_3	0.185217391304348	-0.00389369832785358	0.267882014455643	0.988408215587995
3	31869537	32003097	HAP_4	0.16	0.427899689667794	0.29238586009184	0.143896233855585
3	31869537	32003097	HAP_5	0.202608695652174	-0.0524218623910823	0.205927875770997	0.7991528409511
3	31904660	32046934	HAP_1	0.15304347826087	-0.414277562649378	0.306454988064307	0.176970879304135
3	31904660	32046934	HAP_2	0.088695652173913	-0.586758349752166	0.470501053906488	0.212883030308998
3	31904660	32046934	HAP_3	0.111304347826087	-0.578361583993966	0.539721437137177	0.284362943525334
3	31904660	32046934	HAP_4	0.16	0.427899689667794	0.29238586009184	0.143896233855585
3	31904660	32046934	HAP_5	0.207826086956522	-0.0617748486479761	0.201430459898041	0.75919995812035
3	31904660	32046934	HAP_6	0.121739130434783	-0.200839427668626	0.390159355980312	0.606921335929405
3	31925816	32074081	HAP_1	0.13304347826087	-0.390538276747468	0.324398261553715	0.229140755374888
3	31925816	32074081	HAP_2	0.088695652173913	-0.586758349752166	0.470501053906488	0.212883030308998
3	31925816	32074081	HAP_3	0.202608695652174	-0.0524218623910823	0.205927875770997	0.7991528409511
3	31925816	32074081	HAP_4	0.16	0.427899689667794	0.29238586009184	0.143896233855585
3	31925816	32074081	HAP_5	0.115652173913043	-0.200839427668626	0.390159355980312	0.606921335929405
3	31981241	32162883	HAP_1	0.202608695652174	-0.0524218623910823	0.205927875770997	0.7991528409511
3	31981241	32162883	HAP_2	0.088695652173913	-0.586758349752166	0.470501053906488	0.212883030308998
3	31981241	32162883	HAP_3	0.115652173913043	-0.200839427668626	0.390159355980312	0.606921335929405
3	31981241	32162883	HAP_4	0.161739130434783	-0.221312890277175	0.254837232132401	0.385519813349296
3	31981241	32162883	HAP_5	0.16	0.427899689667794	0.29238586009184	0.143896233855585
3	32038753	32203482	HAP_1	0.202608695652174	-0.0524218623910823	0.205927875770997	0.7991528409511
3	32038753	32203482	HAP_2	0.147826086956522	-0.498112316716091	0.357080539063014	0.163579583567421
3	32038753	32203482	HAP_3	0.16	0.427899689667794	0.29238586009184	0.143896233855585
3	32038753	32203482	HAP_4	0.115652173913043	-0.200839427668626	0.390159355980312	0.606921335929405
3	32038753	32203482	HAP_5	0.161739130434783	-0.221312890277175	0.254837232132401	0.385519813349296
3	32064196	32236370	HAP_1	0.176521739130435	0.229052734499545	0.239793956712939	0.339883987713374
3	32064196	32236370	HAP_2	0.140869565217391	-0.163481091912217	0.317454539196667	0.606773099657725
3	32064196	32236370	HAP_3	0.202608695652174	-0.0524218623910823	0.205927875770997	0.7991528409511
3	32064196	32236370	HAP_4	0.321739130434783	0.052169885314397	0.139175890898784	0.707914490861997
3	32151481	32321225	HAP_1	0.202608695652174	-0.0524218623910823	0.205927875770997	0.7991528409511
3	32151481	32321225	HAP_2	0.102608695652174	-0.628939620340807	0.419969620456061	0.134802884988374
3	32151481	32321225	HAP_3	0.16	0.427899689667794	0.29238586009184	0.143896233855585
3	32151481	32321225	HAP_4	0.131304347826087	-0.390538276747468	0.324398261553715	0.229140755374888
3	32151481	32321225	HAP_5	0.140869565217391	-0.163481091912217	0.317454539196667	0.606773099657725
3	32188130	32456501	HAP_1	0.16	0.427899689667794	0.29238586009184	0.143896233855585
3	32188130	32456501	HAP_2	0.131304347826087	-0.390538276747468	0.324398261553715	0.229140755374888
3	32188130	32456501	HAP_3	0.200869565217391	-0.0524218623910823	0.205927875770997	0.7991528409511
3	32188130	32456501	HAP_4	0.142608695652174	-0.163481091912217	0.317454539196667	0.606773099657725
3	32188130	32456501	HAP_5	0.101739130434783	-0.628939620340807	0.419969620456061	0.134802884988374
3	32223284	32518155	HAP_1	0.16	0.427899689667794	0.29238586009184	0.143896233855585
3	32223284	32518155	HAP_2	0.130434782608696	-0.390538276747468	0.324398261553715	0.229140755374888
3	32223284	32518155	HAP_3	0.0921739130434783	0.131670970371275	0.357771998480356	0.712989141083492
3	32223284	32518155	HAP_4	0.115652173913043	-0.200839427668626	0.390159355980312	0.606921335929405
3	32223284	32518155	HAP_5	0.0895652173913044	-0.586758349752166	0.470501053906488	0.212883030308998
3	32286606	32625697	HAP_1	0.16	0.427899689667794	0.29238586009184	0.143896233855585
3	32286606	32625697	HAP_2	0.0930434782608696	0.0592769086611623	0.335017253044901	0.859621712831324
3	32286606	32625697	HAP_3	0.0895652173913044	-0.586758349752166	0.470501053906488	0.212883030308998
3	32286606	32625697	HAP_4	0.114782608695652	-0.200839427668626	0.390159355980312	0.606921335929405
3	32286606	32625697	HAP_5	0.130434782608696	-0.390538276747468	0.324398261553715	0.229140755374888
3	32407827	32689009	HAP_1	0.0939130434782609	0.0592769086611623	0.335017253044901	0.859621712831324
3	32407827	32689009	HAP_2	0.130434782608696	-0.390538276747468	0.324398261553715	0.229140755374888
3	32407827	32689009	HAP_3	0.0895652173913044	-0.586758349752166	0.470501053906488	0.212883030308998
3	32407827	32689009	HAP_4	0.16	0.427899689667794	0.29238586009184	0.143896233855585
3	32407827	32689009	HAP_5	0.114782608695652	-0.200839427668626	0.390159355980312	0.606921335929405
3	32511528	32767893	HAP_1	0.114782608695652	-0.200839427668626	0.390159355980312	0.606921335929405
3	32511528	32767893	HAP_2	0.111304347826087	0.0592769086611623	0.335017253044901	0.859621712831324
3	32511528	32767893	HAP_3	0.160869565217391	0.427899689667794	0.29238586009184	0.143896233855585
3	32511528	32767893	HAP_4	0.130434782608696	-0.390538276747468	0.324398261553715	0.229140755374888
3	32511528	32767893	HAP_5	0.0895652173913044	-0.586758349752166	0.470501053906488	0.212883030308998
3	32592689	32811203	HAP_1	0.115652173913043	-0.200839427668626	0.390159355980312	0.606921335929405
3	32592689	32811203	HAP_2	0.143478260869565	-0.19393322642289	0.281074402979331	0.490497148288114
3	32592689	32811203	HAP_3	0.160869565217391	0.427899689667794	0.29238586009184	0.143896233855585
3	32592689	32811203	HAP_4	0.0939130434782609	0.0592769086611623	0.335017253044901	0.859621712831324
3	32672014	32877187	HAP_1	0.144347826086957	-0.19393322642289	0.281074402979331	0.490497148288114
3	32672014	32877187	HAP_2	0.160869565217391	0.427899689667794	0.29238586009184	0.143896233855585
3	32672014	32877187	HAP_3	0.0939130434782609	0.0592769086611623	0.335017253044901	0.859621712831324
3	32672014	32877187	HAP_4	0.115652173913043	-0.200839427668626	0.390159355980312	0.606921335929405
3	32728879	32909088	HAP_1	0.144347826086957	-0.19393322642289	0.281074402979331	0.490497148288114
3	32728879	32909088	HAP_2	0.115652173913043	-0.200839427668626	0.390159355980312	0.606921335929405
3	32728879	32909088	HAP_3	0.166086956521739	0.427899689667794	0.29238586009184	0.143896233855585
3	32728879	32909088	HAP_4	0.0965217391304348	0.0592769086611623	0.335017253044901	0.859621712831324
3	32795682	32968717	HAP_1	0.267826086956522	-0.0856676267693871	0.150128596935148	0.568479703857459
3	32795682	32968717	HAP_2	0.411304347826087	-0.0126868529201432	0.112221749100565	0.910029984204709
3	32795682	32968717	HAP_3	0.121739130434783	-0.200839427668626	0.390159355980312	0.606921335929405
3	32859001	33026385	HAP_1	0.105217391304348	0.0592769086611623	0.335017253044901	0.859621712831324
3	32859001	33026385	HAP_2	0.0808695652173913	-0.494480267203942	0.542118285805472	0.362093401414721
3	32859001	33026385	HAP_3	0.121739130434783	-0.200839427668626	0.390159355980312	0.606921335929405
3	32859001	33026385	HAP_4	0.412173913043478	-0.0173530698026592	0.111720738903231	0.876620553038362
3	32898649	33090696	HAP_1	0.105217391304348	0.0592769086611623	0.335017253044901	0.859621712831324
3	32898649	33090696	HAP_2	0.0773913043478261	-0.494480267203942	0.542118285805472	0.362093401414721
3	32898649	33090696	HAP_3	0.116521739130435	-0.200839427668626	0.390159355980312	0.606921335929405
3	32898649	33090696	HAP_4	0.184347826086957	-0.190708870250186	0.207380097101101	0.358170984553575
3	32898649	33090696	HAP_5	0.225217391304348	0.161356365818499	0.202864033527597	0.426721491828415
3	32940407	33149951	HAP_1	0.106086956521739	0.0592769086611623	0.335017253044901	0.859621712831324
3	32940407	33149951	HAP_2	0.184347826086957	-0.190708870250186	0.207380097101101	0.358170984553575
3	32940407	33149951	HAP_3	0.227826086956522	0.12217643940132	0.198375409869623	0.53821976959478
3	32940407	33149951	HAP_4	0.0773913043478261	-0.494480267203942	0.542118285805472	0.362093401414721
3	32940407	33149951	HAP_5	0.116521739130435	-0.200839427668626	0.390159355980312	0.606921335929405
3	33007948	33192714	HAP_1	0.12	0.0592769086611623	0.335017253044901	0.859621712831324
3	33007948	33192714	HAP_2	0.17304347826087	-0.275454458130892	0.231475675815735	0.234551552992355
3	33007948	33192714	HAP_3	0.216521739130435	0.0192841031454237	0.213304148692183	0.927996322229893
3	33007948	33192714	HAP_4	0.117391304347826	-0.200839427668626	0.390159355980312	0.606921335929405
3	33065446	33228712	HAP_1	0.376521739130435	-0.196293965081297	0.113176627661376	0.0833947850780678
3	33065446	33228712	HAP_2	0.117391304347826	-0.200839427668626	0.390159355980312	0.606921335929405
3	33065446	33228712	HAP_3	0.218260869565217	0.0101967403513143	0.208581795131305	0.961027472952449
3	33135170	33257654	HAP_1	0.117391304347826	-0.200839427668626	0.390159355980312	0.606921335929405
3	33135170	33257654	HAP_2	0.211304347826087	0.0471848739599432	0.212859166298091	0.824649908767535
3	33135170	33257654	HAP_3	0.252173913043478	-0.0419778554572919	0.171755745190078	0.807006856735279
3	33178929	33277343	HAP_1	0.117391304347826	-0.200839427668626	0.390159355980312	0.606921335929405
3	33178929	33277343	HAP_2	0.202608695652174	0.217562307291316	0.211379535390946	0.303805143231353
3	33178929	33277343	HAP_3	0.130434782608696	-0.390842274495072	0.325112666074334	0.229802072219669
3	33178929	33277343	HAP_4	0.105217391304348	0.0592769086611623	0.335017253044901	0.859621712831324
3	33219691	33331824	HAP_1	0.16	0.377634451340526	0.280128778117382	0.178177525247881
3	33219691	33331824	HAP_2	0.117391304347826	-0.200839427668626	0.390159355980312	0.606921335929405
3	33219691	33331824	HAP_3	0.128695652173913	-0.390842274495072	0.325112666074334	0.229802072219669
3	33219691	33331824	HAP_4	0.104347826086957	0.0592769086611623	0.335017253044901	0.859621712831324
3	33253564	33386509	HAP_1	0.187826086956522	-0.49884831300398	0.274951454909369	0.0701624457294468
3	33253564	33386509	HAP_2	0.117391304347826	-0.200839427668626	0.390159355980312	0.606921335929405
3	33253564	33386509	HAP_3	0.128695652173913	-0.390842274495072	0.325112666074334	0.229802072219669
3	33253564	33386509	HAP_4	0.104347826086957	0.0592769086611623	0.335017253044901	0.859621712831324
3	33253564	33386509	HAP_5	0.16	0.377634451340526	0.280128778117382	0.178177525247881
3	33270175	33442734	HAP_1	0.16	0.377634451340526	0.280128778117382	0.178177525247881
3	33270175	33442734	HAP_2	0.117391304347826	-0.200839427668626	0.390159355980312	0.606921335929405
3	33270175	33442734	HAP_3	0.104347826086957	0.0592769086611623	0.335017253044901	0.859621712831324
3	33270175	33442734	HAP_4	0.187826086956522	-0.49884831300398	0.274951454909369	0.0701624457294468
3	33270175	33442734	HAP_5	0.133913043478261	-0.410343967425277	0.308435951174779	0.183925267032792
3	33317021	33510854	HAP_1	0.261739130434783	-0.247752136689912	0.169686827776352	0.144833663242952
3	33317021	33510854	HAP_2	0.117391304347826	-0.200839427668626	0.390159355980312	0.606921335929405
3	33317021	33510854	HAP_3	0.14	-0.410343967425277	0.308435951174779	0.183925267032792
3	33317021	33510854	HAP_4	0.16	0.377634451340526	0.280128778117382	0.178177525247881
3	33317021	33510854	HAP_5	0.104347826086957	0.0592769086611623	0.335017253044901	0.859621712831324
3	33373803	33552639	HAP_1	0.105217391304348	0.0592769086611623	0.335017253044901	0.859621712831324
3	33373803	33552639	HAP_2	0.424347826086957	0.151235446999998	0.104393896123446	0.147979053428844
3	33373803	33552639	HAP_3	0.160869565217391	-0.0518549986367186	0.260521944071554	0.842301308769327
3	33373803	33552639	HAP_4	0.131304347826087	-0.157882694740448	0.362061695592662	0.662956499642114
3	33420577	33596381	HAP_1	0.105217391304348	0.0592769086611623	0.335017253044901	0.859621712831324
3	33420577	33596381	HAP_2	0.483478260869565	0.214964440412014	0.0972672040184538	0.0275045949142817
3	33420577	33596381	HAP_3	0.16	0.0162140132632643	0.269738028538457	0.952089215909817
3	33420577	33596381	HAP_4	0.132173913043478	-0.157882694740448	0.362061695592662	0.662956499642114
3	33493620	33641481	HAP_1	0.483478260869565	0.214964440412014	0.0972672040184538	0.0275045949142817
3	33493620	33641481	HAP_2	0.154782608695652	0.0656116799177309	0.280393756421812	0.815071465039932
3	33493620	33641481	HAP_3	0.118260869565217	-0.200839427668626	0.390159355980312	0.606921335929405
3	33493620	33641481	HAP_4	0.105217391304348	0.0592769086611623	0.335017253044901	0.859621712831324
3	33542736	33687054	HAP_1	0.154782608695652	0.0656116799177309	0.280393756421812	0.815071465039932
3	33542736	33687054	HAP_2	0.118260869565217	-0.200839427668626	0.390159355980312	0.606921335929405
3	33542736	33687054	HAP_3	0.484347826086957	0.214964440412014	0.0972672040184538	0.0275045949142817
3	33542736	33687054	HAP_4	0.107826086956522	0.0592769086611623	0.335017253044901	0.859621712831324
3	33586102	33757327	HAP_1	0.16	0.377634451340526	0.280128778117382	0.178177525247881
3	33586102	33757327	HAP_2	0.262608695652174	-0.246833184426401	0.165108677080829	0.135482495190689
3	33586102	33757327	HAP_3	0.128695652173913	-0.320739364096045	0.344305935418184	0.351967374304657
3	33586102	33757327	HAP_4	0.121739130434783	0.0592769086611623	0.335017253044901	0.859621712831324
3	33586102	33757327	HAP_5	0.118260869565217	-0.200839427668626	0.390159355980312	0.606921335929405
3	33628444	33823537	HAP_1	0.105217391304348	0.0592769086611623	0.335017253044901	0.859621712831324
3	33628444	33823537	HAP_2	0.151304347826087	0.327606544705268	0.304459813148629	0.282377522253463
3	33628444	33823537	HAP_3	0.187826086956522	-0.455581003173735	0.25426157607795	0.0737059560478625
3	33628444	33823537	HAP_4	0.127826086956522	-0.320739364096045	0.344305935418184	0.351967374304657
3	33628444	33823537	HAP_5	0.116521739130435	-0.200839427668626	0.390159355980312	0.606921335929405
3	33668793	33876031	HAP_1	0.127826086956522	-0.320739364096045	0.344305935418184	0.351967374304657
3	33668793	33876031	HAP_2	0.116521739130435	-0.200839427668626	0.390159355980312	0.606921335929405
3	33668793	33876031	HAP_3	0.151304347826087	0.327606544705268	0.304459813148629	0.282377522253463
3	33668793	33876031	HAP_4	0.187826086956522	-0.455581003173735	0.25426157607795	0.0737059560478625
3	33668793	33876031	HAP_5	0.107826086956522	0.0592769086611623	0.335017253044901	0.859621712831324
3	33737789	33923157	HAP_1	0.151304347826087	0.327606544705268	0.304459813148629	0.282377522253463
3	33737789	33923157	HAP_2	0.129565217391304	-0.320739364096045	0.344305935418184	0.351967374304657
3	33737789	33923157	HAP_3	0.116521739130435	-0.200839427668626	0.390159355980312	0.606921335929405
3	33737789	33923157	HAP_4	0.187826086956522	-0.455581003173735	0.25426157607795	0.0737059560478625
3	33737789	33923157	HAP_5	0.10695652173913	0.131670970371275	0.357771998480356	0.712989141083492
3	33807847	33972043	HAP_1	0.359130434782609	0.164772957356512	0.119625039324103	0.16893322447249
3	33807847	33972043	HAP_2	0.149565217391304	-0.258701219502325	0.305519481412969	0.397490160855809
3	33807847	33972043	HAP_3	0.117391304347826	-0.200839427668626	0.390159355980312	0.606921335929405
3	33807847	33972043	HAP_4	0.200869565217391	-0.0317132390316352	0.187864886590764	0.866007802936181
3	33851292	34021588	HAP_1	0.200869565217391	-0.0317132390316352	0.187864886590764	0.866007802936181
3	33851292	34021588	HAP_2	0.160869565217391	-0.156452073088313	0.282460209768954	0.57987398259338
3	33851292	34021588	HAP_3	0.117391304347826	-0.200839427668626	0.390159355980312	0.606921335929405
3	33851292	34021588	HAP_4	0.171304347826087	0.101677645931715	0.257504010518359	0.693097133966781
3	33851292	34021588	HAP_5	0.187826086956522	-0.455581003173735	0.25426157607795	0.0737059560478625
3	33907774	34055229	HAP_1	0.361739130434783	0.0561700872137498	0.117455351544062	0.632676030193241
3	33907774	34055229	HAP_2	0.171304347826087	0.101677645931715	0.257504010518359	0.693097133966781
3	33907774	34055229	HAP_3	0.187826086956522	-0.455581003173735	0.25426157607795	0.0737059560478625
3	33907774	34055229	HAP_4	0.117391304347826	-0.200839427668626	0.390159355980312	0.606921335929405
3	33958585	34105802	HAP_1	0.171304347826087	0.101677645931715	0.257504010518359	0.693097133966781
3	33958585	34105802	HAP_2	0.187826086956522	-0.455581003173735	0.25426157607795	0.0737059560478625
3	33958585	34105802	HAP_3	0.117391304347826	-0.200839427668626	0.390159355980312	0.606921335929405
3	33958585	34105802	HAP_4	0.356521739130435	0.00851633783336155	0.120214045736125	0.943547816399799
3	34009011	34149958	HAP_1	0.152173913043478	0.327606544705268	0.304459813148629	0.282377522253463
3	34009011	34149958	HAP_2	0.269565217391304	0.00168607573724742	0.164126180648552	0.991807085298682
3	34009011	34149958	HAP_3	0.187826086956522	-0.455581003173735	0.25426157607795	0.0737059560478625
3	34009011	34149958	HAP_4	0.117391304347826	-0.200839427668626	0.390159355980312	0.606921335929405
3	34044621	34190488	HAP_1	0.184347826086957	-0.455581003173735	0.25426157607795	0.0737059560478625
3	34044621	34190488	HAP_2	0.283478260869565	0.00713207170071346	0.161743921037485	0.964844471231311
3	34044621	34190488	HAP_3	0.152173913043478	0.327606544705268	0.304459813148629	0.282377522253463
3	34044621	34190488	HAP_4	0.134782608695652	-0.247303805172295	0.289818290057628	0.393852937096277
3	34089209	34253237	HAP_1	0.184347826086957	-0.455581003173735	0.25426157607795	0.0737059560478625
3	34089209	34253237	HAP_2	0.283478260869565	0.00713207170071346	0.161743921037485	0.964844471231311
3	34089209	34253237	HAP_3	0.152173913043478	0.327606544705268	0.304459813148629	0.282377522253463
3	34089209	34253237	HAP_4	0.134782608695652	-0.247303805172295	0.289818290057628	0.393852937096277
3	34130761	34353111	HAP_1	0.152173913043478	0.327606544705268	0.304459813148629	0.282377522253463
3	34130761	34353111	HAP_2	0.091304347826087	-0.618982443292219	0.543230339404191	0.255001977544395
3	34130761	34353111	HAP_3	0.282608695652174	-0.0152377242614901	0.158060561449788	0.923233811642061
3	34130761	34353111	HAP_4	0.134782608695652	-0.247303805172295	0.289818290057628	0.393852937096277
3	34130761	34353111	HAP_5	0.223478260869565	-0.432508866848797	0.210667120183365	0.0405306804332636
3	34174043	34417407	HAP_1	0.390434782608696	0.0596060467718502	0.116003580207021	0.60757324998571
3	34174043	34417407	HAP_2	0.134782608695652	-0.247303805172295	0.289818290057628	0.393852937096277
3	34174043	34417407	HAP_3	0.234782608695652	-0.409306805457558	0.206090667821218	0.0475129064225645
3	34174043	34417407	HAP_4	0.152173913043478	0.327606544705268	0.304459813148629	0.282377522253463
3	34241835	34463418	HAP_1	0.134782608695652	-0.247303805172295	0.289818290057628	0.393852937096277
3	34241835	34463418	HAP_2	0.157391304347826	0.327606544705268	0.304459813148629	0.282377522253463
3	34241835	34463418	HAP_3	0.379130434782609	0.0709274579432851	0.115405437078775	0.539071792649936
3	34241835	34463418	HAP_4	0.234782608695652	-0.409306805457558	0.206090667821218	0.0475129064225645
3	34298960	34521482	HAP_1	0.194782608695652	-0.420221496898506	0.24607890002729	0.0882499056883523
3	34298960	34521482	HAP_2	0.134782608695652	-0.247303805172295	0.289818290057628	0.393852937096277
3	34298960	34521482	HAP_3	0.152173913043478	0.327606544705268	0.304459813148629	0.282377522253463
3	34298960	34521482	HAP_4	0.335652173913043	-0.0296446957381971	0.12630898684375	0.814527215312718
3	34393126	34558197	HAP_1	0.194782608695652	-0.420221496898506	0.24607890002729	0.0882499056883523
3	34393126	34558197	HAP_2	0.134782608695652	-0.247303805172295	0.289818290057628	0.393852937096277
3	34393126	34558197	HAP_3	0.152173913043478	0.327606544705268	0.304459813148629	0.282377522253463
3	34393126	34558197	HAP_4	0.335652173913043	-0.0296446957381971	0.12630898684375	0.814527215312718
3	34448684	34619157	HAP_1	0.152173913043478	0.327606544705268	0.304459813148629	0.282377522253463
3	34448684	34619157	HAP_2	0.194782608695652	-0.420221496898506	0.24607890002729	0.0882499056883523
3	34448684	34619157	HAP_3	0.134782608695652	-0.247303805172295	0.289818290057628	0.393852937096277
3	34448684	34619157	HAP_4	0.335652173913043	-0.0296446957381971	0.12630898684375	0.814527215312718
3	34510230	34667504	HAP_1	0.183478260869565	-0.455581003173735	0.25426157607795	0.0737059560478625
3	34510230	34667504	HAP_2	0.200869565217391	-0.0514122320133274	0.213562403557868	0.80984726396623
3	34510230	34667504	HAP_3	0.113913043478261	0.0296027180163713	0.334590952317892	0.92953118514848
3	34510230	34667504	HAP_4	0.13304347826087	-0.247303805172295	0.289818290057628	0.393852937096277
3	34510230	34667504	HAP_5	0.168695652173913	0.296475682792167	0.290422843448261	0.307768784554702
3	34553252	34726775	HAP_1	0.183478260869565	-0.455581003173735	0.25426157607795	0.0737059560478625
3	34553252	34726775	HAP_2	0.200869565217391	-0.0514122320133274	0.213562403557868	0.80984726396623
3	34553252	34726775	HAP_3	0.068695652173913	0.167509029418823	0.542941270899663	0.757799904817834
3	34553252	34726775	HAP_4	0.163478260869565	0.296475682792167	0.290422843448261	0.307768784554702
3	34553252	34726775	HAP_5	0.13304347826087	-0.247303805172295	0.289818290057628	0.393852937096277
3	34594062	34772823	HAP_1	0.220869565217391	0.169754372605818	0.201205589038336	0.399203755519782
3	34594062	34772823	HAP_2	0.13304347826087	-0.247303805172295	0.289818290057628	0.393852937096277
3	34594062	34772823	HAP_3	0.200869565217391	-0.0514122320133274	0.213562403557868	0.80984726396623
3	34594062	34772823	HAP_4	0.068695652173913	0.167509029418823	0.542941270899663	0.757799904817834
3	34594062	34772823	HAP_5	0.183478260869565	-0.455581003173735	0.25426157607795	0.0737059560478625
3	34648675	34813160	HAP_1	0.411304347826087	0.103953274983927	0.110474214405761	0.347122869289459
3	34648675	34813160	HAP_2	0.13304347826087	-0.247303805172295	0.289818290057628	0.393852937096277
3	34648675	34813160	HAP_3	0.205217391304348	-0.0514122320133274	0.213562403557868	0.80984726396623
3	34648675	34813160	HAP_4	0.0956521739130435	0.167509029418823	0.542941270899663	0.757799904817834
3	34712005	34877706	HAP_1	0.205217391304348	-0.0514122320133274	0.213562403557868	0.80984726396623
3	34712005	34877706	HAP_2	0.0956521739130435	0.167509029418823	0.542941270899663	0.757799904817834
3	34712005	34877706	HAP_3	0.412173913043478	-0.0054506424993798	0.113826344831558	0.961824429721868
3	34712005	34877706	HAP_4	0.181739130434783	-0.455581003173735	0.25426157607795	0.0737059560478625
3	34756848	34951498	HAP_1	0.215652173913043	0.202437712733595	0.207207174090473	0.328998331742445
3	34756848	34951498	HAP_2	0.19304347826087	-0.172256692890475	0.232153779637861	0.458400994506013
3	34756848	34951498	HAP_3	0.181739130434783	-0.455581003173735	0.25426157607795	0.0737059560478625
3	34756848	34951498	HAP_4	0.0956521739130435	0.167509029418823	0.542941270899663	0.757799904817834
3	34756848	34951498	HAP_5	0.205217391304348	-0.0514122320133274	0.213562403557868	0.80984726396623
3	34807728	35026994	HAP_1	0.221739130434783	-0.034122938158323	0.19417586759214	0.860567693932379
3	34807728	35026994	HAP_2	0.0956521739130435	0.167509029418823	0.542941270899663	0.757799904817834
3	34807728	35026994	HAP_3	0.215652173913043	0.202437712733595	0.207207174090473	0.328998331742445
3	34807728	35026994	HAP_4	0.19304347826087	-0.172256692890475	0.232153779637861	0.458400994506013
3	34807728	35026994	HAP_5	0.181739130434783	-0.455581003173735	0.25426157607795	0.0737059560478625
3	34856066	35073152	HAP_1	0.167826086956522	0.306643388408085	0.278220250382695	0.270863641892223
3	34856066	35073152	HAP_2	0.180869565217391	-0.135580592160497	0.238304668690365	0.569625475164042
3	34856066	35073152	HAP_3	0.18	-0.440607530787542	0.263768031337467	0.0953899725498756
3	34856066	35073152	HAP_4	0.0678260869565217	0.167509029418823	0.542941270899663	0.757799904817834
3	34856066	35073152	HAP_5	0.203478260869565	-0.0219355006621063	0.217982831910958	0.919880475784797
3	34940754	35105381	HAP_1	0.167826086956522	0.306643388408085	0.278220250382695	0.270863641892223
3	34940754	35105381	HAP_2	0.203478260869565	-0.0219355006621063	0.217982831910958	0.919880475784797
3	34940754	35105381	HAP_3	0.0678260869565217	0.167509029418823	0.542941270899663	0.757799904817834
3	34940754	35105381	HAP_4	0.180869565217391	-0.135580592160497	0.238304668690365	0.569625475164042
3	34940754	35105381	HAP_5	0.18	-0.440607530787542	0.263768031337467	0.0953899725498756
3	35002817	35151789	HAP_1	0.167826086956522	0.306643388408085	0.278220250382695	0.270863641892223
3	35002817	35151789	HAP_2	0.0678260869565217	0.167509029418823	0.542941270899663	0.757799904817834
3	35002817	35151789	HAP_3	0.18	-0.440607530787542	0.263768031337467	0.0953899725498756
3	35002817	35151789	HAP_4	0.182608695652174	-0.135580592160497	0.238304668690365	0.569625475164042
3	35002817	35151789	HAP_5	0.134782608695652	-0.320739364096045	0.344305935418184	0.351967374304657
3	35066866	35192050	HAP_1	0.260869565217391	-0.107042010955659	0.155125331002584	0.49045660242091
3	35066866	35192050	HAP_2	0.118260869565217	-0.26401226694528	0.370593347803172	0.476510149846548
3	35066866	35192050	HAP_3	0.0678260869565217	0.167509029418823	0.542941270899663	0.757799904817834
3	35066866	35192050	HAP_4	0.18	-0.440607530787542	0.263768031337467	0.0953899725498756
3	35066866	35192050	HAP_5	0.179130434782609	0.364221241528389	0.263760560060803	0.167865239359122
3	35096212	35239162	HAP_1	0.0678260869565217	0.167509029418823	0.542941270899663	0.757799904817834
3	35096212	35239162	HAP_2	0.118260869565217	-0.26401226694528	0.370593347803172	0.476510149846548
3	35096212	35239162	HAP_3	0.185217391304348	-0.154250647382989	0.231081320248391	0.504716126116932
3	35096212	35239162	HAP_4	0.0730434782608696	-0.256734885614277	0.548376053464337	0.639842361214293
3	35096212	35239162	HAP_5	0.178260869565217	-0.440607530787542	0.263768031337467	0.0953899725498756
3	35096212	35239162	HAP_6	0.180869565217391	0.287647275189035	0.253981942125685	0.257886190624674
3	35136524	35276002	HAP_1	0.0678260869565217	0.167509029418823	0.542941270899663	0.757799904817834
3	35136524	35276002	HAP_2	0.118260869565217	-0.26401226694528	0.370593347803172	0.476510149846548
3	35136524	35276002	HAP_3	0.178260869565217	-0.440607530787542	0.263768031337467	0.0953899725498756
3	35136524	35276002	HAP_4	0.181739130434783	0.287647275189035	0.253981942125685	0.257886190624674
3	35136524	35276002	HAP_5	0.185217391304348	-0.154250647382989	0.231081320248391	0.504716126116932
3	35136524	35276002	HAP_6	0.0721739130434783	-0.256734885614277	0.548376053464337	0.639842361214293
3	35172154	35337684	HAP_1	0.174782608695652	0.364221241528389	0.263760560060803	0.167865239359122
3	35172154	35337684	HAP_2	0.185217391304348	-0.154250647382989	0.231081320248391	0.504716126116932
3	35172154	35337684	HAP_3	0.068695652173913	0.167509029418823	0.542941270899663	0.757799904817834
3	35172154	35337684	HAP_4	0.195652173913043	0.169228386054156	0.239481783010499	0.480080548551743
3	35172154	35337684	HAP_5	0.119130434782609	-0.26401226694528	0.370593347803172	0.476510149846548
3	35220031	35360285	HAP_1	0.18	0.283685371223498	0.241560045715234	0.240736778896911
3	35220031	35360285	HAP_2	0.068695652173913	0.167509029418823	0.542941270899663	0.757799904817834
3	35220031	35360285	HAP_3	0.184347826086957	-0.154250647382989	0.231081320248391	0.504716126116932
3	35220031	35360285	HAP_4	0.195652173913043	0.169228386054156	0.239481783010499	0.480080548551743
3	35220031	35360285	HAP_5	0.118260869565217	-0.26401226694528	0.370593347803172	0.476510149846548
3	35259312	35386345	HAP_1	0.178260869565217	-0.440607530787542	0.263768031337467	0.0953899725498756
3	35259312	35386345	HAP_2	0.118260869565217	-0.26401226694528	0.370593347803172	0.476510149846548
3	35259312	35386345	HAP_3	0.068695652173913	0.167509029418823	0.542941270899663	0.757799904817834
3	35259312	35386345	HAP_4	0.184347826086957	-0.154250647382989	0.231081320248391	0.504716126116932
3	35259312	35386345	HAP_5	0.18	0.283685371223498	0.241560045715234	0.240736778896911
3	35319225	35429462	HAP_1	0.118260869565217	-0.26401226694528	0.370593347803172	0.476510149846548
3	35319225	35429462	HAP_2	0.188695652173913	-0.154250647382989	0.231081320248391	0.504716126116932
3	35319225	35429462	HAP_3	0.18	0.283685371223498	0.241560045715234	0.240736778896911
3	35319225	35429462	HAP_4	0.178260869565217	-0.440607530787542	0.263768031337467	0.0953899725498756
3	35319225	35429462	HAP_5	0.068695652173913	0.167509029418823	0.542941270899663	0.757799904817834
3	35353063	35473502	HAP_1	0.178260869565217	-0.440607530787542	0.263768031337467	0.0953899725498756
3	35353063	35473502	HAP_2	0.0730434782608696	0.167509029418823	0.542941270899663	0.757799904817834
3	35353063	35473502	HAP_3	0.118260869565217	-0.26401226694528	0.370593347803172	0.476510149846548
3	35353063	35473502	HAP_4	0.179130434782609	0.283685371223498	0.241560045715234	0.240736778896911
3	35353063	35473502	HAP_5	0.187826086956522	-0.154250647382989	0.231081320248391	0.504716126116932
3	35377046	35522635	HAP_1	0.0721739130434783	0.167509029418823	0.542941270899663	0.757799904817834
3	35377046	35522635	HAP_2	0.118260869565217	-0.26401226694528	0.370593347803172	0.476510149846548
3	35377046	35522635	HAP_3	0.152173913043478	0.335912658578997	0.290487621634486	0.248019070472566
3	35377046	35522635	HAP_4	0.122608695652174	-0.131646892877626	0.360812294497473	0.715351269985656
3	35377046	35522635	HAP_5	0.0660869565217391	-0.10905203619821	0.472835398905858	0.817682890793841
3	35377046	35522635	HAP_6	0.178260869565217	-0.440607530787542	0.263768031337467	0.0953899725498756
3	35415437	35565650	HAP_1	0.178260869565217	-0.440607530787542	0.263768031337467	0.0953899725498756
3	35415437	35565650	HAP_2	0.152173913043478	0.335912658578997	0.290487621634486	0.248019070472566
3	35415437	35565650	HAP_3	0.123478260869565	-0.131646892877626	0.360812294497473	0.715351269985656
3	35415437	35565650	HAP_4	0.0652173913043478	-0.10905203619821	0.472835398905858	0.817682890793841
3	35415437	35565650	HAP_5	0.068695652173913	0.167509029418823	0.542941270899663	0.757799904817834
3	35415437	35565650	HAP_6	0.120869565217391	-0.26401226694528	0.370593347803172	0.476510149846548
3	35467627	35592835	HAP_1	0.123478260869565	-0.131646892877626	0.360812294497473	0.715351269985656
3	35467627	35592835	HAP_2	0.0660869565217391	-0.10905203619821	0.472835398905858	0.817682890793841
3	35467627	35592835	HAP_3	0.068695652173913	0.167509029418823	0.542941270899663	0.757799904817834
3	35467627	35592835	HAP_4	0.119130434782609	-0.26401226694528	0.370593347803172	0.476510149846548
3	35467627	35592835	HAP_5	0.178260869565217	-0.440607530787542	0.263768031337467	0.0953899725498756
3	35467627	35592835	HAP_6	0.15304347826087	0.335912658578997	0.290487621634486	0.248019070472566
3	35505867	35614772	HAP_1	0.179130434782609	-0.440607530787542	0.263768031337467	0.0953899725498756
3	35505867	35614772	HAP_2	0.0660869565217391	-0.10905203619821	0.472835398905858	0.817682890793841
3	35505867	35614772	HAP_3	0.068695652173913	0.167509029418823	0.542941270899663	0.757799904817834
3	35505867	35614772	HAP_4	0.117391304347826	-0.26401226694528	0.370593347803172	0.476510149846548
3	35505867	35614772	HAP_5	0.157391304347826	0.256492657297039	0.277952796646502	0.35651152958606
3	35505867	35614772	HAP_6	0.123478260869565	-0.131646892877626	0.360812294497473	0.715351269985656
3	35548027	35655444	HAP_1	0.0660869565217391	-0.10905203619821	0.472835398905858	0.817682890793841
3	35548027	35655444	HAP_2	0.185217391304348	0.148516167236454	0.234538445654777	0.526842751962263
3	35548027	35655444	HAP_3	0.0695652173913043	0.167509029418823	0.542941270899663	0.757799904817834
3	35548027	35655444	HAP_4	0.341739130434783	-0.196160693161028	0.131277840780887	0.135673951621028
3	35548027	35655444	HAP_5	0.117391304347826	-0.26401226694528	0.370593347803172	0.476510149846548
3	35586773	35681594	HAP_1	0.177391304347826	-0.440607530787542	0.263768031337467	0.0953899725498756
3	35586773	35681594	HAP_2	0.193913043478261	-0.0587312114268421	0.220808766123847	0.790350430784219
3	35586773	35681594	HAP_3	0.0695652173913043	0.167509029418823	0.542941270899663	0.757799904817834
3	35586773	35681594	HAP_4	0.0660869565217391	-0.10905203619821	0.472835398905858	0.817682890793841
3	35586773	35681594	HAP_5	0.180869565217391	0.202896413185458	0.241776603300057	0.401719731192627
3	35586773	35681594	HAP_6	0.117391304347826	-0.26401226694528	0.370593347803172	0.476510149846548
3	35603492	35736814	HAP_1	0.068695652173913	0.167509029418823	0.542941270899663	0.757799904817834
3	35603492	35736814	HAP_2	0.177391304347826	-0.440607530787542	0.263768031337467	0.0953899725498756
3	35603492	35736814	HAP_3	0.160869565217391	-0.028442170269995	0.244436566099284	0.907410320990009
3	35603492	35736814	HAP_4	0.180869565217391	0.202896413185458	0.241776603300057	0.401719731192627
3	35603492	35736814	HAP_5	0.116521739130435	-0.26401226694528	0.370593347803172	0.476510149846548
3	35603492	35736814	HAP_6	0.0669565217391304	-0.10905203619821	0.472835398905858	0.817682890793841
3	35603492	35736814	HAP_7	0.106086956521739	-0.435295373355765	0.421309112425233	0.301956043678649
3	35638268	35816295	HAP_1	0.0652173913043478	-0.416253927773575	0.540377335156613	0.441444245673869
3	35638268	35816295	HAP_2	0.116521739130435	-0.26401226694528	0.370593347803172	0.476510149846548
3	35638268	35816295	HAP_3	0.0660869565217391	-0.10905203619821	0.472835398905858	0.817682890793841
3	35638268	35816295	HAP_4	0.177391304347826	-0.440607530787542	0.263768031337467	0.0953899725498756
3	35638268	35816295	HAP_5	0.156521739130435	-0.028442170269995	0.244436566099284	0.907410320990009
3	35638268	35816295	HAP_6	0.180869565217391	0.202896413185458	0.241776603300057	0.401719731192627
3	35638268	35816295	HAP_7	0.068695652173913	0.167509029418823	0.542941270899663	0.757799904817834
3	35672834	35846816	HAP_1	0.071304347826087	-0.261660652519313	0.469686753490922	0.577683571812603
3	35672834	35846816	HAP_2	0.177391304347826	-0.440607530787542	0.263768031337467	0.0953899725498756
3	35672834	35846816	HAP_3	0.16	-0.0296513787601343	0.239274021274917	0.901421131318815
3	35672834	35846816	HAP_4	0.116521739130435	-0.26401226694528	0.370593347803172	0.476510149846548
3	35672834	35846816	HAP_5	0.182608695652174	0.190203381891696	0.229247030881485	0.407067799691393
3	35672834	35846816	HAP_6	0.0660869565217391	-0.10905203619821	0.472835398905858	0.817682890793841
3	35672834	35846816	HAP_7	0.0695652173913043	0.167509029418823	0.542941270899663	0.757799904817834
3	35721559	35884125	HAP_1	0.0704347826086957	0.167509029418823	0.542941270899663	0.757799904817834
3	35721559	35884125	HAP_2	0.231304347826087	0.00109116900673859	0.160086493684207	0.994563982694405
3	35721559	35884125	HAP_3	0.177391304347826	-0.440607530787542	0.263768031337467	0.0953899725498756
3	35721559	35884125	HAP_4	0.116521739130435	-0.26401226694528	0.370593347803172	0.476510149846548
3	35721559	35884125	HAP_5	0.182608695652174	0.190203381891696	0.229247030881485	0.407067799691393
3	35721559	35884125	HAP_6	0.0660869565217391	-0.10905203619821	0.472835398905858	0.817682890793841
3	35796527	35927308	HAP_1	0.183478260869565	0.190203381891696	0.229247030881485	0.407067799691393
3	35796527	35927308	HAP_2	0.179130434782609	-0.440607530787542	0.263768031337467	0.0953899725498756
3	35796527	35927308	HAP_3	0.0739130434782609	0.167509029418823	0.542941270899663	0.757799904817834
3	35796527	35927308	HAP_4	0.158260869565217	-0.184391392245531	0.22051640791924	0.40340907071644
3	35796527	35927308	HAP_5	0.156521739130435	-0.433042730881169	0.26554053061079	0.103493383506412
3	35796527	35927308	HAP_6	0.100869565217391	-0.202115334375227	0.357159347589662	0.571689806730595
3	35841931	35955980	HAP_1	0.519130434782609	0.0266789715554304	0.090627317792555	0.768575389224268
3	35841931	35955980	HAP_2	0.158260869565217	-0.433042730881169	0.26554053061079	0.103493383506412
3	35841931	35955980	HAP_3	0.0739130434782609	0.167509029418823	0.542941270899663	0.757799904817834
3	35841931	35955980	HAP_4	0.100869565217391	-0.202115334375227	0.357159347589662	0.571689806730595
3	35874844	36019390	HAP_1	0.519130434782609	0.0266789715554304	0.090627317792555	0.768575389224268
3	35874844	36019390	HAP_2	0.158260869565217	-0.433042730881169	0.26554053061079	0.103493383506412
3	35874844	36019390	HAP_3	0.0739130434782609	0.167509029418823	0.542941270899663	0.757799904817834
3	35874844	36019390	HAP_4	0.100869565217391	-0.202115334375227	0.357159347589662	0.571689806730595
3	35914525	36090314	HAP_1	0.0704347826086957	0.167509029418823	0.542941270899663	0.757799904817834
3	35914525	36090314	HAP_2	0.116521739130435	-0.26401226694528	0.370593347803172	0.476510149846548
3	35914525	36090314	HAP_3	0.122608695652174	-0.122618357982436	0.341225215901192	0.719470273663683
3	35914525	36090314	HAP_4	0.0652173913043478	-0.10905203619821	0.472835398905858	0.817682890793841
3	35914525	36090314	HAP_5	0.179130434782609	-0.427901443814766	0.255241145720903	0.0942043515802044
3	35914525	36090314	HAP_6	0.215652173913043	0.0201518792517523	0.195307001935837	0.917856502241507
3	35952339	36142474	HAP_1	0.0704347826086957	0.167509029418823	0.542941270899663	0.757799904817834
3	35952339	36142474	HAP_2	0.116521739130435	-0.26401226694528	0.370593347803172	0.476510149846548
3	35952339	36142474	HAP_3	0.122608695652174	-0.122618357982436	0.341225215901192	0.719470273663683
3	35952339	36142474	HAP_4	0.0652173913043478	-0.10905203619821	0.472835398905858	0.817682890793841
3	35952339	36142474	HAP_5	0.179130434782609	-0.427901443814766	0.255241145720903	0.0942043515802044
3	35952339	36142474	HAP_6	0.215652173913043	0.0201518792517523	0.195307001935837	0.917856502241507
3	35990733	36196391	HAP_1	0.122608695652174	-0.122618357982436	0.341225215901192	0.719470273663683
3	35990733	36196391	HAP_2	0.0704347826086957	-0.10905203619821	0.472835398905858	0.817682890793841
3	35990733	36196391	HAP_3	0.179130434782609	-0.427901443814766	0.255241145720903	0.0942043515802044
3	35990733	36196391	HAP_4	0.0747826086956522	0.167509029418823	0.542941270899663	0.757799904817834
3	35990733	36196391	HAP_5	0.213913043478261	0.0201518792517523	0.195307001935837	0.917856502241507
3	35990733	36196391	HAP_6	0.116521739130435	-0.26401226694528	0.370593347803172	0.476510149846548
3	36063952	36232501	HAP_1	0.12	-0.122618357982436	0.341225215901192	0.719470273663683
3	36063952	36232501	HAP_2	0.116521739130435	-0.26401226694528	0.370593347803172	0.476510149846548
3	36063952	36232501	HAP_3	0.179130434782609	-0.427901443814766	0.255241145720903	0.0942043515802044
3	36063952	36232501	HAP_4	0.136521739130435	0.0671401835939643	0.299553622068371	0.82273441115391
3	36063952	36232501	HAP_5	0.220869565217391	0.0307082949097338	0.191399026891081	0.872591166343125
3	36122456	36276356	HAP_1	0.0695652173913043	0.0913793376241422	0.54779346384351	0.867576806954076
3	36122456	36276356	HAP_2	0.0695652173913043	0.167509029418823	0.542941270899663	0.757799904817834
3	36122456	36276356	HAP_3	0.179130434782609	-0.427901443814766	0.255241145720903	0.0942043515802044
3	36122456	36276356	HAP_4	0.116521739130435	-0.26401226694528	0.370593347803172	0.476510149846548
3	36122456	36276356	HAP_5	0.0539130434782609	-0.416253927773575	0.540377335156613	0.441444245673869
3	36122456	36276356	HAP_6	0.216521739130435	0.0307082949097338	0.191399026891081	0.872591166343125
3	36122456	36276356	HAP_7	0.12	-0.122618357982436	0.341225215901192	0.719470273663683
3	36178740	36320488	HAP_1	0.218260869565217	0.0307082949097338	0.191399026891081	0.872591166343125
3	36178740	36320488	HAP_2	0.120869565217391	-0.122618357982436	0.341225215901192	0.719470273663683
3	36178740	36320488	HAP_3	0.117391304347826	-0.26401226694528	0.370593347803172	0.476510149846548
3	36178740	36320488	HAP_4	0.0765217391304348	0.0913793376241422	0.54779346384351	0.867576806954076
3	36178740	36320488	HAP_5	0.0695652173913043	0.167509029418823	0.542941270899663	0.757799904817834
3	36178740	36320488	HAP_6	0.179130434782609	-0.427901443814766	0.255241145720903	0.0942043515802044
3	36225659	36403244	HAP_1	0.12	-0.166731482831936	0.361184249005998	0.644529276479495
3	36225659	36403244	HAP_2	0.117391304347826	-0.26401226694528	0.370593347803172	0.476510149846548
3	36225659	36403244	HAP_3	0.0773913043478261	0.0913793376241422	0.54779346384351	0.867576806954076
3	36225659	36403244	HAP_4	0.132173913043478	0.339944459013834	0.298440033791654	0.255158726066778
3	36225659	36403244	HAP_5	0.219130434782609	0.0307082949097338	0.191399026891081	0.872591166343125
3	36225659	36403244	HAP_6	0.178260869565217	-0.427901443814766	0.255241145720903	0.0942043515802044
3	36253878	36443152	HAP_1	0.0869565217391304	-0.113034443031917	0.474290076201942	0.811717111346034
3	36253878	36443152	HAP_2	0.148695652173913	-0.206158282950985	0.246713712714007	0.403725258813944
3	36253878	36443152	HAP_3	0.133913043478261	0.339944459013834	0.298440033791654	0.255158726066778
3	36253878	36443152	HAP_4	0.218260869565217	0.0307082949097338	0.191399026891081	0.872591166343125
3	36253878	36443152	HAP_5	0.178260869565217	-0.427901443814766	0.255241145720903	0.0942043515802044
3	36253878	36443152	HAP_6	0.117391304347826	-0.26401226694528	0.370593347803172	0.476510149846548
3	36307520	36534958	HAP_1	0.148695652173913	-0.206158282950985	0.246713712714007	0.403725258813944
3	36307520	36534958	HAP_2	0.0704347826086957	0.167509029418823	0.542941270899663	0.757799904817834
3	36307520	36534958	HAP_3	0.116521739130435	-0.26401226694528	0.370593347803172	0.476510149846548
3	36307520	36534958	HAP_4	0.25304347826087	-0.284712296395082	0.159904629372151	0.0755321387879672
3	36307520	36534958	HAP_5	0.216521739130435	0.0307082949097338	0.191399026891081	0.872591166343125
3	36388629	36603775	HAP_1	0.071304347826087	0.167509029418823	0.542941270899663	0.757799904817834
3	36388629	36603775	HAP_2	0.115652173913043	-0.26401226694528	0.370593347803172	0.476510149846548
3	36388629	36603775	HAP_3	0.204347826086957	-0.0224686085008658	0.203981704067935	0.912329644443054
3	36388629	36603775	HAP_4	0.176521739130435	-0.427901443814766	0.255241145720903	0.0942043515802044
3	36388629	36603775	HAP_5	0.149565217391304	-0.168192090541315	0.255600359775269	0.510789842540341
3	36434013	36674245	HAP_1	0.187826086956522	0.105285808327898	0.228821229023862	0.645606218534041
3	36434013	36674245	HAP_2	0.177391304347826	-0.427901443814766	0.255241145720903	0.0942043515802044
3	36434013	36674245	HAP_3	0.149565217391304	-0.168192090541315	0.255600359775269	0.510789842540341
3	36434013	36674245	HAP_4	0.071304347826087	0.167509029418823	0.542941270899663	0.757799904817834
3	36434013	36674245	HAP_5	0.115652173913043	-0.26401226694528	0.370593347803172	0.476510149846548
3	36510362	36736885	HAP_1	0.187826086956522	0.105285808327898	0.228821229023862	0.645606218534041
3	36510362	36736885	HAP_2	0.0721739130434783	0.167509029418823	0.542941270899663	0.757799904817834
3	36510362	36736885	HAP_3	0.115652173913043	-0.26401226694528	0.370593347803172	0.476510149846548
3	36510362	36736885	HAP_4	0.176521739130435	-0.427901443814766	0.255241145720903	0.0942043515802044
3	36510362	36736885	HAP_5	0.148695652173913	-0.168192090541315	0.255600359775269	0.510789842540341
3	36586816	36787345	HAP_1	0.115652173913043	-0.26401226694528	0.370593347803172	0.476510149846548
3	36586816	36787345	HAP_2	0.068695652173913	0.0913793376241422	0.54779346384351	0.867576806954076
3	36586816	36787345	HAP_3	0.187826086956522	0.0681819579197531	0.22309000830109	0.76000309951455
3	36586816	36787345	HAP_4	0.0739130434782609	0.167509029418823	0.542941270899663	0.757799904817834
3	36586816	36787345	HAP_5	0.168695652173913	-0.174056474316354	0.239980212981836	0.468572895197369
3	36586816	36787345	HAP_6	0.167826086956522	-0.413006890392941	0.264851819665572	0.119467366513072
3	36642815	36848247	HAP_1	0.18695652173913	0.0681819579197531	0.22309000830109	0.76000309951455
3	36642815	36848247	HAP_2	0.0747826086956522	0.167509029418823	0.542941270899663	0.757799904817834
3	36642815	36848247	HAP_3	0.127826086956522	-0.0988209755031486	0.362086876536922	0.785014488670242
3	36642815	36848247	HAP_4	0.159130434782609	-0.413006890392941	0.264851819665572	0.119467366513072
3	36642815	36848247	HAP_5	0.114782608695652	-0.26401226694528	0.370593347803172	0.476510149846548
3	36721098	36913436	HAP_1	0.119130434782609	-0.196245637269933	0.34405353812148	0.568639325114269
3	36721098	36913436	HAP_2	0.0747826086956522	0.167509029418823	0.542941270899663	0.757799904817834
3	36721098	36913436	HAP_3	0.18695652173913	0.0681819579197531	0.22309000830109	0.76000309951455
3	36721098	36913436	HAP_4	0.127826086956522	-0.0988209755031486	0.362086876536922	0.785014488670242
3	36721098	36913436	HAP_5	0.159130434782609	-0.413006890392941	0.264851819665572	0.119467366513072
3	36767648	36979944	HAP_1	0.160869565217391	-0.413006890392941	0.264851819665572	0.119467366513072
3	36767648	36979944	HAP_2	0.18695652173913	0.0681819579197531	0.22309000830109	0.76000309951455
3	36767648	36979944	HAP_3	0.0747826086956522	0.167509029418823	0.542941270899663	0.757799904817834
3	36767648	36979944	HAP_4	0.127826086956522	-0.0988209755031486	0.362086876536922	0.785014488670242
3	36767648	36979944	HAP_5	0.137391304347826	-0.207260675652541	0.323448285790661	0.521923842521048
3	36831998	37048354	HAP_1	0.137391304347826	-0.207260675652541	0.323448285790661	0.521923842521048
3	36831998	37048354	HAP_2	0.187826086956522	0.0681819579197531	0.22309000830109	0.76000309951455
3	36831998	37048354	HAP_3	0.171304347826087	-0.413006890392941	0.264851819665572	0.119467366513072
3	36831998	37048354	HAP_4	0.0747826086956522	0.167509029418823	0.542941270899663	0.757799904817834
3	36831998	37048354	HAP_5	0.12695652173913	-0.0988209755031486	0.362086876536922	0.785014488670242
3	36891560	37126425	HAP_1	0.187826086956522	0.0681819579197531	0.22309000830109	0.76000309951455
3	36891560	37126425	HAP_2	0.12695652173913	-0.0988209755031486	0.362086876536922	0.785014488670242
3	36891560	37126425	HAP_3	0.171304347826087	-0.413006890392941	0.264851819665572	0.119467366513072
3	36891560	37126425	HAP_4	0.0747826086956522	0.167509029418823	0.542941270899663	0.757799904817834
3	36891560	37126425	HAP_5	0.137391304347826	-0.207260675652541	0.323448285790661	0.521923842521048
3	36951995	37192216	HAP_1	0.131304347826087	-0.207260675652541	0.323448285790661	0.521923842521048
3	36951995	37192216	HAP_2	0.187826086956522	0.0681819579197531	0.22309000830109	0.76000309951455
3	36951995	37192216	HAP_3	0.071304347826087	0.167509029418823	0.542941270899663	0.757799904817834
3	36951995	37192216	HAP_4	0.170434782608696	-0.413006890392941	0.264851819665572	0.119467366513072
3	36951995	37192216	HAP_5	0.126086956521739	-0.0988209755031486	0.362086876536922	0.785014488670242
3	37029725	37281553	HAP_1	0.126086956521739	-0.0988209755031486	0.362086876536922	0.785014488670242
3	37029725	37281553	HAP_2	0.129565217391304	-0.207260675652541	0.323448285790661	0.521923842521048
3	37029725	37281553	HAP_3	0.0721739130434783	0.167509029418823	0.542941270899663	0.757799904817834
3	37029725	37281553	HAP_4	0.186086956521739	0.0681819579197531	0.22309000830109	0.76000309951455
3	37029725	37281553	HAP_5	0.169565217391304	-0.413006890392941	0.264851819665572	0.119467366513072
3	37097489	37329898	HAP_1	0.0721739130434783	0.167509029418823	0.542941270899663	0.757799904817834
3	37097489	37329898	HAP_2	0.169565217391304	-0.413006890392941	0.264851819665572	0.119467366513072
3	37097489	37329898	HAP_3	0.186086956521739	0.0681819579197531	0.22309000830109	0.76000309951455
3	37097489	37329898	HAP_4	0.129565217391304	-0.207260675652541	0.323448285790661	0.521923842521048
3	37097489	37329898	HAP_5	0.126086956521739	-0.0988209755031486	0.362086876536922	0.785014488670242
3	37169715	37378200	HAP_1	0.186086956521739	0.0681819579197531	0.22309000830109	0.76000309951455
3	37169715	37378200	HAP_2	0.0721739130434783	0.167509029418823	0.542941270899663	0.757799904817834
3	37169715	37378200	HAP_3	0.12695652173913	-0.0988209755031486	0.362086876536922	0.785014488670242
3	37169715	37378200	HAP_4	0.170434782608696	-0.365333667785672	0.255539724499265	0.153371682556888
3	37169715	37378200	HAP_5	0.112173913043478	-0.325967211399799	0.422522618375107	0.440747475582862
3	37249820	37435623	HAP_1	0.112173913043478	-0.325967211399799	0.422522618375107	0.440747475582862
3	37249820	37435623	HAP_2	0.0721739130434783	0.167509029418823	0.542941270899663	0.757799904817834
3	37249820	37435623	HAP_3	0.188695652173913	0.0681819579197531	0.22309000830109	0.76000309951455
3	37249820	37435623	HAP_4	0.170434782608696	-0.365333667785672	0.255539724499265	0.153371682556888
3	37249820	37435623	HAP_5	0.130434782608696	-0.0988209755031486	0.362086876536922	0.785014488670242
3	37305416	37514115	HAP_1	0.0973913043478261	-0.314863785438252	0.548285664760562	0.566015156175513
3	37305416	37514115	HAP_2	0.148695652173913	-0.194828723615661	0.293392192991685	0.506927074190552
3	37305416	37514115	HAP_3	0.0991304347826087	0.13802242869421	0.477746434714596	0.772762059907776
3	37305416	37514115	HAP_4	0.071304347826087	0.167509029418823	0.542941270899663	0.757799904817834
3	37305416	37514115	HAP_5	0.170434782608696	-0.365333667785672	0.255539724499265	0.153371682556888
3	37351336	37578014	HAP_1	0.170434782608696	-0.365333667785672	0.255539724499265	0.153371682556888
3	37351336	37578014	HAP_2	0.0704347826086957	0.167509029418823	0.542941270899663	0.757799904817834
3	37351336	37578014	HAP_3	0.148695652173913	-0.194828723615661	0.293392192991685	0.506927074190552
3	37351336	37578014	HAP_4	0.0973913043478261	-0.314863785438252	0.548285664760562	0.566015156175513
3	37351336	37578014	HAP_5	0.0991304347826087	0.13802242869421	0.477746434714596	0.772762059907776
3	37422569	37652798	HAP_1	0.122608695652174	-0.327601495319165	0.332816863765227	0.325377040551495
3	37422569	37652798	HAP_2	0.148695652173913	-0.194828723615661	0.293392192991685	0.506927074190552
3	37422569	37652798	HAP_3	0.0973913043478261	-0.314863785438252	0.548285664760562	0.566015156175513
3	37422569	37652798	HAP_4	0.071304347826087	0.167509029418823	0.542941270899663	0.757799904817834
3	37422569	37652798	HAP_5	0.0991304347826087	0.13802242869421	0.477746434714596	0.772762059907776
3	37503262	37716038	HAP_1	0.122608695652174	-0.327601495319165	0.332816863765227	0.325377040551495
3	37503262	37716038	HAP_2	0.148695652173913	-0.194828723615661	0.293392192991685	0.506927074190552
3	37503262	37716038	HAP_3	0.0973913043478261	-0.314863785438252	0.548285664760562	0.566015156175513
3	37503262	37716038	HAP_4	0.246086956521739	0.00241235835748794	0.172731657313749	0.988862118058113
3	37554002	37828608	HAP_1	0.148695652173913	-0.194828723615661	0.293392192991685	0.506927074190552
3	37554002	37828608	HAP_2	0.120869565217391	-0.327601495319165	0.332816863765227	0.325377040551495
3	37554002	37828608	HAP_3	0.0982608695652174	-0.314863785438252	0.548285664760562	0.566015156175513
3	37554002	37828608	HAP_4	0.185217391304348	-0.00875982594651127	0.204335901676702	0.965820600924741
3	37617811	37886798	HAP_1	0.153913043478261	0.152554407693402	0.282027309809419	0.588776575876643
3	37617811	37886798	HAP_2	0.123478260869565	-0.273527067908557	0.384422995697482	0.477053390945111
3	37617811	37886798	HAP_3	0.185217391304348	-0.00875982594651127	0.204335901676702	0.965820600924741
3	37617811	37886798	HAP_4	0.168695652173913	-0.365333667785672	0.255539724499265	0.153371682556888
3	37690865	37946287	HAP_1	0.185217391304348	-0.00875982594651127	0.204335901676702	0.965820600924741
3	37690865	37946287	HAP_2	0.168695652173913	-0.365333667785672	0.255539724499265	0.153371682556888
3	37690865	37946287	HAP_3	0.153913043478261	0.152554407693402	0.282027309809419	0.588776575876643
3	37690865	37946287	HAP_4	0.118260869565217	-0.377393687160161	0.422324974503143	0.371913264417738
3	37791081	38024122	HAP_1	0.14695652173913	-0.194828723615661	0.293392192991685	0.506927074190552
3	37791081	38024122	HAP_2	0.117391304347826	-0.377393687160161	0.422324974503143	0.371913264417738
3	37791081	38024122	HAP_3	0.169565217391304	-0.351784687960009	0.246437759596566	0.153997310017871
3	37791081	38024122	HAP_4	0.185217391304348	-0.00875982594651127	0.204335901676702	0.965820600924741
3	37881139	38086046	HAP_1	0.324347826086957	-0.0988921872880595	0.131888048231944	0.453677384154622
3	37881139	38086046	HAP_2	0.192173913043478	-0.0346864856759887	0.200103377429913	0.862444374173758
3	37881139	38086046	HAP_3	0.140869565217391	-0.218681939707892	0.298443498696953	0.464021595585183
3	37935164	38168437	HAP_1	0.106086956521739	0.291891015938912	0.469822112723117	0.534667409817556
3	37935164	38168437	HAP_2	0.310434782608696	-0.076927467224898	0.136004305399193	0.571874317610232
3	37935164	38168437	HAP_3	0.187826086956522	-0.00875982594651127	0.204335901676702	0.965820600924741
3	37935164	38168437	HAP_4	0.140869565217391	-0.218681939707892	0.298443498696953	0.464021595585183
3	37991464	38261975	HAP_1	0.106086956521739	0.291891015938912	0.469822112723117	0.534667409817556
3	37991464	38261975	HAP_2	0.393913043478261	0.00169281970929792	0.114163767291668	0.988174668000469
3	37991464	38261975	HAP_3	0.187826086956522	-0.00875982594651127	0.204335901676702	0.965820600924741
3	37991464	38261975	HAP_4	0.140869565217391	-0.218681939707892	0.298443498696953	0.464021595585183
3	38075086	38342255	HAP_1	0.326086956521739	0.0751588045666824	0.137409580238049	0.584617022620774
3	38075086	38342255	HAP_2	0.151304347826087	-0.19624245091377	0.299780191424205	0.512979520774574
3	38075086	38342255	HAP_3	0.393913043478261	0.00169281970929792	0.114163767291668	0.988174668000469
3	38075086	38342255	HAP_4	0.106086956521739	0.291891015938912	0.469822112723117	0.534667409817556
3	38129770	38400696	HAP_1	0.239130434782609	-0.0159212825047108	0.177169399245668	0.928426715486041
3	38129770	38400696	HAP_2	0.0817391304347826	0.385040596926287	0.420413086157505	0.360131808042783
3	38129770	38400696	HAP_3	0.108695652173913	-0.231386957911877	0.545999791247324	0.671884183764164
3	38129770	38400696	HAP_4	0.396521739130435	0.00166532469009309	0.113649490261196	0.988314084817702
3	38223669	38438037	HAP_1	0.188695652173913	-0.00875982594651127	0.204335901676702	0.965820600924741
3	38223669	38438037	HAP_2	0.0817391304347826	0.385040596926287	0.420413086157505	0.360131808042783
3	38223669	38438037	HAP_3	0.108695652173913	-0.231386957911877	0.545999791247324	0.671884183764164
3	38223669	38438037	HAP_4	0.396521739130435	0.00166532469009309	0.113649490261196	0.988314084817702
3	38316098	38483329	HAP_1	0.108695652173913	-0.231386957911877	0.545999791247324	0.671884183764164
3	38316098	38483329	HAP_2	0.136521739130435	-0.130328403060217	0.322459440335948	0.686241536536443
3	38316098	38483329	HAP_3	0.261739130434783	-0.0626056483425336	0.166141324097547	0.706448381628144
3	38316098	38483329	HAP_4	0.188695652173913	-0.00875982594651127	0.204335901676702	0.965820600924741
3	38316098	38483329	HAP_5	0.0817391304347826	0.385040596926287	0.420413086157505	0.360131808042783
3	38385360	38540101	HAP_1	0.108695652173913	-0.231386957911877	0.545999791247324	0.671884183764164
3	38385360	38540101	HAP_2	0.136521739130435	-0.130328403060217	0.322459440335948	0.686241536536443
3	38385360	38540101	HAP_3	0.261739130434783	-0.0626056483425336	0.166141324097547	0.706448381628144
3	38385360	38540101	HAP_4	0.200869565217391	0.0306698571836951	0.193584740922029	0.874173964805727
3	38424327	38608009	HAP_1	0.136521739130435	-0.130328403060217	0.322459440335948	0.686241536536443
3	38424327	38608009	HAP_2	0.169565217391304	-0.363452622173906	0.245590857392621	0.139457318977129
3	38424327	38608009	HAP_3	0.193913043478261	0.0582140081414526	0.197029350324442	0.767752730335075
3	38424327	38608009	HAP_4	0.108695652173913	-0.231386957911877	0.545999791247324	0.671884183764164
3	38457745	38667955	HAP_1	0.108695652173913	-0.231386957911877	0.545999791247324	0.671884183764164
3	38457745	38667955	HAP_2	0.18695652173913	-0.00875982594651127	0.204335901676702	0.965820600924741
3	38457745	38667955	HAP_3	0.136521739130435	-0.130328403060217	0.322459440335948	0.686241536536443
3	38457745	38667955	HAP_4	0.169565217391304	-0.363452622173906	0.245590857392621	0.139457318977129
3	38524033	38742736	HAP_1	0.108695652173913	-0.231386957911877	0.545999791247324	0.671884183764164
3	38524033	38742736	HAP_2	0.324347826086957	-0.128922728590434	0.132456134081541	0.330811055933944
3	38524033	38742736	HAP_3	0.169565217391304	-0.363452622173906	0.245590857392621	0.139457318977129
3	38586768	38821638	HAP_1	0.108695652173913	-0.231386957911877	0.545999791247324	0.671884183764164
3	38586768	38821638	HAP_2	0.341739130434783	-0.147198458317527	0.124763567240943	0.238571277153569
3	38586768	38821638	HAP_3	0.169565217391304	-0.363452622173906	0.245590857392621	0.139457318977129
3	38646427	38899124	HAP_1	0.168695652173913	-0.363452622173906	0.245590857392621	0.139457318977129
3	38646427	38899124	HAP_2	0.464347826086957	-0.115080349830061	0.0998788341685262	0.249728953652244
3	38646427	38899124	HAP_3	0.169565217391304	-0.0101991096610626	0.24648555238516	0.967009148316587
3	38720165	38991943	HAP_1	0.169565217391304	-0.0101991096610626	0.24648555238516	0.967009148316587
3	38720165	38991943	HAP_2	0.168695652173913	-0.363452622173906	0.245590857392621	0.139457318977129
3	38720165	38991943	HAP_3	0.464347826086957	-0.115080349830061	0.0998788341685262	0.249728953652244
3	38788208	39065839	HAP_1	0.281739130434783	-0.135801455126798	0.164587857228937	0.409664849424609
3	38788208	39065839	HAP_2	0.187826086956522	-0.00875982594651127	0.204335901676702	0.965820600924741
3	38788208	39065839	HAP_3	0.186086956521739	0.0562710036633929	0.226505118185992	0.803891324804411
3	38788208	39065839	HAP_4	0.256521739130435	-0.119693103225552	0.16984518142342	0.48127714392043
3	38872103	39122251	HAP_1	0.256521739130435	-0.119693103225552	0.16984518142342	0.48127714392043
3	38872103	39122251	HAP_2	0.135652173913043	-0.130328403060217	0.322459440335948	0.686241536536443
3	38872103	39122251	HAP_3	0.146086956521739	-0.236906870001972	0.357010781028963	0.5072283027327
3	38872103	39122251	HAP_4	0.187826086956522	-0.00875982594651127	0.204335901676702	0.965820600924741
3	38872103	39122251	HAP_5	0.185217391304348	0.0562710036633929	0.226505118185992	0.803891324804411
3	38975237	39190486	HAP_1	0.14	-0.103408193013128	0.30487934891601	0.734602772795676
3	38975237	39190486	HAP_2	0.15304347826087	-0.292798627538047	0.316800502503329	0.355759786152682
3	38975237	39190486	HAP_3	0.192173913043478	0.0150863498860098	0.200814806682602	0.94014144535527
3	38975237	39190486	HAP_4	0.257391304347826	-0.119693103225552	0.16984518142342	0.48127714392043
3	38975237	39190486	HAP_5	0.18695652173913	0.0184884433206379	0.21595577884274	0.931805212307849
3	39050225	39252683	HAP_1	0.14	-0.103408193013128	0.30487934891601	0.734602772795676
3	39050225	39252683	HAP_2	0.257391304347826	-0.119693103225552	0.16984518142342	0.48127714392043
3	39050225	39252683	HAP_3	0.192173913043478	0.0150863498860098	0.200814806682602	0.94014144535527
3	39050225	39252683	HAP_4	0.0852173913043478	0.16202541000677	0.425399953855153	0.703437835962304
3	39050225	39252683	HAP_5	0.107826086956522	-0.231386957911877	0.545999791247324	0.671884183764164
3	39050225	39252683	HAP_6	0.12	0.00342831338704926	0.477224885938278	0.994270713243221
3	39114782	39302136	HAP_1	0.135652173913043	-0.130328403060217	0.322459440335948	0.686241536536443
3	39114782	39302136	HAP_2	0.257391304347826	-0.119693103225552	0.16984518142342	0.48127714392043
3	39114782	39302136	HAP_3	0.192173913043478	0.0150863498860098	0.200814806682602	0.94014144535527
3	39114782	39302136	HAP_4	0.107826086956522	-0.231386957911877	0.545999791247324	0.671884183764164
3	39114782	39302136	HAP_5	0.12	0.00342831338704926	0.477224885938278	0.994270713243221
3	39164194	39372465	HAP_1	0.191304347826087	0.0150863498860098	0.200814806682602	0.94014144535527
3	39164194	39372465	HAP_2	0.108695652173913	-0.231386957911877	0.545999791247324	0.671884183764164
3	39164194	39372465	HAP_3	0.11304347826087	0.0796666018090638	0.547265165703205	0.884311299373022
3	39164194	39372465	HAP_4	0.135652173913043	-0.130328403060217	0.322459440335948	0.686241536536443
3	39164194	39372465	HAP_5	0.257391304347826	-0.119693103225552	0.16984518142342	0.48127714392043
3	39221033	39410474	HAP_1	0.108695652173913	-0.231386957911877	0.545999791247324	0.671884183764164
3	39221033	39410474	HAP_2	0.11304347826087	0.0796666018090638	0.547265165703205	0.884311299373022
3	39221033	39410474	HAP_3	0.135652173913043	-0.130328403060217	0.322459440335948	0.686241536536443
3	39221033	39410474	HAP_4	0.187826086956522	-0.00875982594651127	0.204335901676702	0.965820600924741
3	39221033	39410474	HAP_5	0.257391304347826	-0.119693103225552	0.16984518142342	0.48127714392043
3	39279634	39455010	HAP_1	0.11304347826087	0.0796666018090638	0.547265165703205	0.884311299373022
3	39279634	39455010	HAP_2	0.169565217391304	-0.363452622173906	0.245590857392621	0.139457318977129
3	39279634	39455010	HAP_3	0.108695652173913	-0.231386957911877	0.545999791247324	0.671884183764164
3	39279634	39455010	HAP_4	0.135652173913043	-0.130328403060217	0.322459440335948	0.686241536536443
3	39279634	39455010	HAP_5	0.186086956521739	-0.00875982594651127	0.204335901676702	0.965820600924741
3	39353476	39551019	HAP_1	0.136521739130435	-0.130328403060217	0.322459440335948	0.686241536536443
3	39353476	39551019	HAP_2	0.11304347826087	0.0796666018090638	0.547265165703205	0.884311299373022
3	39353476	39551019	HAP_3	0.184347826086957	-0.00875982594651127	0.204335901676702	0.965820600924741
3	39353476	39551019	HAP_4	0.108695652173913	-0.231386957911877	0.545999791247324	0.671884183764164
3	39353476	39551019	HAP_5	0.170434782608696	-0.363452622173906	0.245590857392621	0.139457318977129
3	39399337	39587026	HAP_1	0.170434782608696	-0.363452622173906	0.245590857392621	0.139457318977129
3	39399337	39587026	HAP_2	0.184347826086957	-0.00875982594651127	0.204335901676702	0.965820600924741
3	39399337	39587026	HAP_3	0.11304347826087	0.0796666018090638	0.547265165703205	0.884311299373022
3	39399337	39587026	HAP_4	0.107826086956522	-0.231386957911877	0.545999791247324	0.671884183764164
3	39399337	39587026	HAP_5	0.135652173913043	-0.130328403060217	0.322459440335948	0.686241536536443
3	39441191	39665557	HAP_1	0.101739130434783	0.0460966026952777	0.424126470979818	0.913490352529879
3	39441191	39665557	HAP_2	0.0817391304347826	0.0490400140501964	0.553241823320096	0.929398648631763
3	39441191	39665557	HAP_3	0.11304347826087	0.0796666018090638	0.547265165703205	0.884311299373022
3	39441191	39665557	HAP_4	0.051304347826087	0.224693229535171	0.540855550119381	0.677978125200868
3	39441191	39665557	HAP_5	0.104347826086957	-0.231386957911877	0.545999791247324	0.671884183764164
3	39441191	39665557	HAP_6	0.131304347826087	-0.130328403060217	0.322459440335948	0.686241536536443
3	39441191	39665557	HAP_7	0.167826086956522	-0.364696867241925	0.254232257895306	0.151985052458768
3	39528023	39751322	HAP_1	0.107826086956522	-0.00559170794762723	0.472528627983033	0.990562584604924
3	39528023	39751322	HAP_2	0.103478260869565	0.0460966026952777	0.424126470979818	0.913490352529879
3	39528023	39751322	HAP_3	0.0817391304347826	0.0490400140501964	0.553241823320096	0.929398648631763
3	39528023	39751322	HAP_4	0.113913043478261	0.0796666018090638	0.547265165703205	0.884311299373022
3	39528023	39751322	HAP_5	0.169565217391304	-0.354289659716121	0.245595364468308	0.149697389658466
3	39528023	39751322	HAP_6	0.131304347826087	-0.130328403060217	0.322459440335948	0.686241536536443
3	39528023	39751322	HAP_7	0.0504347826086957	0.224693229535171	0.540855550119381	0.677978125200868
3	39570052	39834189	HAP_1	0.104347826086957	-0.231386957911877	0.545999791247324	0.671884183764164
3	39570052	39834189	HAP_2	0.103478260869565	0.0460966026952777	0.424126470979818	0.913490352529879
3	39570052	39834189	HAP_3	0.0817391304347826	0.0490400140501964	0.553241823320096	0.929398648631763
3	39570052	39834189	HAP_4	0.114782608695652	0.00342831338704926	0.477224885938278	0.994270713243221
3	39570052	39834189	HAP_5	0.170434782608696	-0.354289659716121	0.245595364468308	0.149697389658466
3	39570052	39834189	HAP_6	0.132173913043478	-0.132989913509326	0.304977248488737	0.662957000304498
3	39570052	39834189	HAP_7	0.0504347826086957	0.224693229535171	0.540855550119381	0.677978125200868
3	39625810	39904161	HAP_1	0.236521739130435	-0.122889412877543	0.183407382494162	0.503110524341456
3	39625810	39904161	HAP_2	0.132173913043478	-0.132989913509326	0.304977248488737	0.662957000304498
3	39625810	39904161	HAP_3	0.174782608695652	-0.354289659716121	0.245595364468308	0.149697389658466
3	39625810	39904161	HAP_4	0.147826086956522	0.0145266368513526	0.317127322083995	0.963480387345206
3	39625810	39904161	HAP_5	0.117391304347826	-0.00498981619560331	0.424579023259422	0.990627339854444
3	39732264	39970302	HAP_1	0.137391304347826	-0.144444902065308	0.262518471488984	0.582381907378917
3	39732264	39970302	HAP_2	0.177391304347826	0.168906629877978	0.23090141901009	0.464772773739812
3	39732264	39970302	HAP_3	0.105217391304348	-0.231386957911877	0.545999791247324	0.671884183764164
3	39732264	39970302	HAP_4	0.132173913043478	-0.132989913509326	0.304977248488737	0.662957000304498
3	39732264	39970302	HAP_5	0.147826086956522	0.0145266368513526	0.317127322083995	0.963480387345206
3	39732264	39970302	HAP_6	0.146086956521739	0.0904880665313025	0.288032070005405	0.753516337843899
3	39802281	40008668	HAP_1	0.14695652173913	0.0145266368513526	0.317127322083995	0.963480387345206
3	39802281	40008668	HAP_2	0.146086956521739	0.0904880665313025	0.288032070005405	0.753516337843899
3	39802281	40008668	HAP_3	0.137391304347826	-0.144444902065308	0.262518471488984	0.582381907378917
3	39802281	40008668	HAP_4	0.177391304347826	0.168906629877978	0.23090141901009	0.464772773739812
3	39802281	40008668	HAP_5	0.101739130434783	-0.231386957911877	0.545999791247324	0.671884183764164
3	39802281	40008668	HAP_6	0.129565217391304	-0.132989913509326	0.304977248488737	0.662957000304498
3	39880702	40053174	HAP_1	0.214782608695652	0.303351764239103	0.220369676733238	0.169196931373995
3	39880702	40053174	HAP_2	0.14695652173913	0.0145266368513526	0.317127322083995	0.963480387345206
3	39880702	40053174	HAP_3	0.137391304347826	-0.144444902065308	0.262518471488984	0.582381907378917
3	39880702	40053174	HAP_4	0.177391304347826	0.168906629877978	0.23090141901009	0.464772773739812
3	39880702	40053174	HAP_5	0.101739130434783	-0.231386957911877	0.545999791247324	0.671884183764164
3	39880702	40053174	HAP_6	0.12695652173913	-0.118508797780803	0.321962667196287	0.712950371957357
3	39950155	40104674	HAP_1	0.352173913043478	0.0615467582678863	0.124718482318065	0.621862392348575
3	39950155	40104674	HAP_2	0.14695652173913	0.0145266368513526	0.317127322083995	0.963480387345206
3	39950155	40104674	HAP_3	0.130434782608696	-0.118508797780803	0.321962667196287	0.712950371957357
3	39950155	40104674	HAP_4	0.101739130434783	-0.231386957911877	0.545999791247324	0.671884183764164
3	39950155	40104674	HAP_5	0.176521739130435	0.168906629877978	0.23090141901009	0.464772773739812
3	40001889	40169342	HAP_1	0.176521739130435	0.168906629877978	0.23090141901009	0.464772773739812
3	40001889	40169342	HAP_2	0.351304347826087	0.0615467582678863	0.124718482318065	0.621862392348575
3	40001889	40169342	HAP_3	0.14695652173913	0.0145266368513526	0.317127322083995	0.963480387345206
3	40001889	40169342	HAP_4	0.107826086956522	-0.00559170794762723	0.472528627983033	0.990562584604924
3	40001889	40169342	HAP_5	0.130434782608696	-0.118508797780803	0.321962667196287	0.712950371957357
3	40039568	40235590	HAP_1	0.13304347826087	-0.118508797780803	0.321962667196287	0.712950371957357
3	40039568	40235590	HAP_2	0.376521739130435	0.0234569736129038	0.116786864175012	0.840886309715634
3	40039568	40235590	HAP_3	0.175652173913043	0.168906629877978	0.23090141901009	0.464772773739812
3	40039568	40235590	HAP_4	0.148695652173913	0.0145266368513526	0.317127322083995	0.963480387345206
3	40039568	40235590	HAP_5	0.111304347826087	-0.00559170794762723	0.472528627983033	0.990562584604924
3	40087600	40269379	HAP_1	0.100869565217391	0.0460966026952777	0.424126470979818	0.913490352529879
3	40087600	40269379	HAP_2	0.253913043478261	0.105862658435218	0.170288927422816	0.534414289271272
3	40087600	40269379	HAP_3	0.130434782608696	-0.118508797780803	0.321962667196287	0.712950371957357
3	40087600	40269379	HAP_4	0.163478260869565	-0.342871955812521	0.237635733318157	0.149620738200398
3	40087600	40269379	HAP_5	0.146086956521739	0.0145266368513526	0.317127322083995	0.963480387345206
3	40087600	40269379	HAP_6	0.104347826086957	-0.231386957911877	0.545999791247324	0.671884183764164
3	40141424	40329862	HAP_1	0.100869565217391	0.0460966026952777	0.424126470979818	0.913490352529879
3	40141424	40329862	HAP_2	0.121739130434783	0.0230610502070486	0.386104762020529	0.952393946387261
3	40141424	40329862	HAP_3	0.129565217391304	-0.120341047229465	0.35700877409808	0.736181321051099
3	40141424	40329862	HAP_4	0.130434782608696	-0.118508797780803	0.321962667196287	0.712950371957357
3	40141424	40329862	HAP_5	0.163478260869565	-0.342871955812521	0.237635733318157	0.149620738200398
3	40141424	40329862	HAP_6	0.051304347826087	0.224693229535171	0.540855550119381	0.677978125200868
3	40141424	40329862	HAP_7	0.091304347826087	0.0490400140501964	0.553241823320096	0.929398648631763
3	40141424	40329862	HAP_8	0.104347826086957	-0.231386957911877	0.545999791247324	0.671884183764164
3	40215469	40389543	HAP_1	0.163478260869565	-0.320952917629445	0.245557273461311	0.191734016798195
3	40215469	40389543	HAP_2	0.051304347826087	0.224693229535171	0.540855550119381	0.677978125200868
3	40215469	40389543	HAP_3	0.091304347826087	0.0490400140501964	0.553241823320096	0.929398648631763
3	40215469	40389543	HAP_4	0.104347826086957	-0.231386957911877	0.545999791247324	0.671884183764164
3	40215469	40389543	HAP_5	0.100869565217391	0.0460966026952777	0.424126470979818	0.913490352529879
3	40215469	40389543	HAP_6	0.120869565217391	0.0230610502070486	0.386104762020529	0.952393946387261
3	40215469	40389543	HAP_7	0.125217391304348	-0.120341047229465	0.35700877409808	0.736181321051099
3	40215469	40389543	HAP_8	0.130434782608696	-0.118508797780803	0.321962667196287	0.712950371957357
3	40254338	40427023	HAP_1	0.100869565217391	0.0460966026952777	0.424126470979818	0.913490352529879
3	40254338	40427023	HAP_2	0.120869565217391	0.0230610502070486	0.386104762020529	0.952393946387261
3	40254338	40427023	HAP_3	0.117391304347826	-0.19628236808166	0.385968516734359	0.611270740007148
3	40254338	40427023	HAP_4	0.163478260869565	-0.320952917629445	0.245557273461311	0.191734016798195
3	40254338	40427023	HAP_5	0.091304347826087	0.0490400140501964	0.553241823320096	0.929398648631763
3	40254338	40427023	HAP_6	0.127826086956522	-0.118508797780803	0.321962667196287	0.712950371957357
3	40254338	40427023	HAP_7	0.104347826086957	-0.231386957911877	0.545999791247324	0.671884183764164
3	40315212	40458316	HAP_1	0.174782608695652	-0.320952917629445	0.245557273461311	0.191734016798195
3	40315212	40458316	HAP_2	0.20695652173913	0.00870021361114074	0.232324072786985	0.970140612610667
3	40315212	40458316	HAP_3	0.0930434782608696	0.0490400140501964	0.553241823320096	0.929398648631763
3	40315212	40458316	HAP_4	0.136521739130435	0.286228528828899	0.306830187089029	0.351294665420743
3	40315212	40458316	HAP_5	0.128695652173913	-0.135649729281903	0.359243072502684	0.705871263494017
3	40315212	40458316	HAP_6	0.125217391304348	0.11955736730345	0.357541957972443	0.738212330097049
3	40381169	40516005	HAP_1	0.17304347826087	-0.320952917629445	0.245557273461311	0.191734016798195
3	40381169	40516005	HAP_2	0.091304347826087	0.0490400140501964	0.553241823320096	0.929398648631763
3	40381169	40516005	HAP_3	0.128695652173913	0.11955736730345	0.357541957972443	0.738212330097049
3	40381169	40516005	HAP_4	0.205217391304348	0.0438673929501401	0.238231129829467	0.853971653295059
3	40381169	40516005	HAP_5	0.128695652173913	-0.118508797780803	0.321962667196287	0.712950371957357
3	40381169	40516005	HAP_6	0.12695652173913	-0.135649729281903	0.359243072502684	0.705871263494017
3	40419681	40569037	HAP_1	0.128695652173913	-0.118508797780803	0.321962667196287	0.712950371957357
3	40419681	40569037	HAP_2	0.234782608695652	0.029016788844042	0.209129365306969	0.889697070870551
3	40419681	40569037	HAP_3	0.297391304347826	-0.0269416823584682	0.146099682729325	0.853761353922194
3	40419681	40569037	HAP_4	0.091304347826087	0.0490400140501964	0.553241823320096	0.929398648631763
3	40446769	40644779	HAP_1	0.12695652173913	-0.118508797780803	0.321962667196287	0.712950371957357
3	40446769	40644779	HAP_2	0.204347826086957	0.0377888236509555	0.24458693881865	0.877270522064484
3	40446769	40644779	HAP_3	0.127826086956522	0.11955736730345	0.357541957972443	0.738212330097049
3	40446769	40644779	HAP_4	0.169565217391304	-0.303296072590443	0.273768478120322	0.268397886372806
3	40446769	40644779	HAP_5	0.091304347826087	0.0490400140501964	0.553241823320096	0.929398648631763
3	40496855	40699257	HAP_1	0.126086956521739	-0.0490838060599312	0.34030437062744	0.885366597922338
3	40496855	40699257	HAP_2	0.204347826086957	0.0377888236509555	0.24458693881865	0.877270522064484
3	40496855	40699257	HAP_3	0.123478260869565	0.11955736730345	0.357541957972443	0.738212330097049
3	40496855	40699257	HAP_4	0.169565217391304	-0.303296072590443	0.273768478120322	0.268397886372806
3	40496855	40699257	HAP_5	0.091304347826087	0.0490400140501964	0.553241823320096	0.929398648631763
3	40546281	40750687	HAP_1	0.124347826086957	0.11955736730345	0.357541957972443	0.738212330097049
3	40546281	40750687	HAP_2	0.115652173913043	0.0255040126066231	0.470898624309606	0.956826694119653
3	40546281	40750687	HAP_3	0.128695652173913	-0.0490838060599312	0.34030437062744	0.885366597922338
3	40546281	40750687	HAP_4	0.171304347826087	-0.303296072590443	0.273768478120322	0.268397886372806
3	40546281	40750687	HAP_5	0.0539130434782609	0.24941271148999	0.541007144302413	0.644965797283823
3	40546281	40750687	HAP_6	0.0930434782608696	0.0490400140501964	0.553241823320096	0.929398648631763
3	40620242	40782388	HAP_1	0.124347826086957	0.11955736730345	0.357541957972443	0.738212330097049
3	40620242	40782388	HAP_2	0.172173913043478	-0.303296072590443	0.273768478120322	0.268397886372806
3	40620242	40782388	HAP_3	0.115652173913043	0.0255040126066231	0.470898624309606	0.956826694119653
3	40620242	40782388	HAP_4	0.128695652173913	-0.0490838060599312	0.34030437062744	0.885366597922338
3	40620242	40782388	HAP_5	0.0539130434782609	0.24941271148999	0.541007144302413	0.644965797283823
3	40620242	40782388	HAP_6	0.0930434782608696	0.0490400140501964	0.553241823320096	0.929398648631763
3	40680671	40844111	HAP_1	0.226086956521739	0.0305390499979307	0.199919563422881	0.87864498344544
3	40680671	40844111	HAP_2	0.14	-0.0842665191125544	0.421780497599014	0.841718956399201
3	40680671	40844111	HAP_3	0.156521739130435	0.122261001294968	0.266423875874078	0.646485869331989
3	40680671	40844111	HAP_4	0.0947826086956522	-0.448820122093341	0.546766340006131	0.412072497823922
3	40680671	40844111	HAP_5	0.12695652173913	0.11955736730345	0.357541957972443	0.738212330097049
3	40680671	40844111	HAP_6	0.0965217391304348	0.172881804722583	0.48195182732565	0.7199454172859
3	40745924	40914170	HAP_1	0.183478260869565	-0.261957780366122	0.274462785836156	0.340272193282107
3	40745924	40914170	HAP_2	0.14	-0.0842665191125544	0.421780497599014	0.841718956399201
3	40745924	40914170	HAP_3	0.124347826086957	0.11955736730345	0.357541957972443	0.738212330097049
3	40745924	40914170	HAP_4	0.402608695652174	0.0174345282012042	0.109574732389308	0.873638706171442
3	40761835	40972545	HAP_1	0.182608695652174	-0.261957780366122	0.274462785836156	0.340272193282107
3	40761835	40972545	HAP_2	0.115652173913043	0.0255040126066231	0.470898624309606	0.956826694119653
3	40761835	40972545	HAP_3	0.124347826086957	0.11955736730345	0.357541957972443	0.738212330097049
3	40761835	40972545	HAP_4	0.148695652173913	-0.0501219886683133	0.288179160441495	0.861985867479771
3	40761835	40972545	HAP_5	0.251304347826087	0.0168964335236275	0.176072929917113	0.92358440611073
3	40819776	41037012	HAP_1	0.182608695652174	-0.261957780366122	0.274462785836156	0.340272193282107
3	40819776	41037012	HAP_2	0.124347826086957	0.11955736730345	0.357541957972443	0.738212330097049
3	40819776	41037012	HAP_3	0.148695652173913	-0.0501219886683133	0.288179160441495	0.861985867479771
3	40819776	41037012	HAP_4	0.248695652173913	0.0337405153250496	0.179185663939623	0.85071009181189
3	40819776	41037012	HAP_5	0.115652173913043	0.0255040126066231	0.470898624309606	0.956826694119653
3	40884432	41063232	HAP_1	0.148695652173913	-0.0501219886683133	0.288179160441495	0.861985867479771
3	40884432	41063232	HAP_2	0.252173913043478	0.303081494186618	0.173032140751632	0.0803896635890014
3	40884432	41063232	HAP_3	0.115652173913043	0.0255040126066231	0.470898624309606	0.956826694119653
3	40884432	41063232	HAP_4	0.124347826086957	0.11955736730345	0.357541957972443	0.738212330097049
3	40884432	41063232	HAP_5	0.182608695652174	-0.261957780366122	0.274462785836156	0.340272193282107
3	40953361	41096776	HAP_1	0.123478260869565	-0.256104751435053	0.359424281217746	0.476425178980688
3	40953361	41096776	HAP_2	0.188695652173913	-0.325066072027462	0.26455142273409	0.219681929093948
3	40953361	41096776	HAP_3	0.148695652173913	-0.0501219886683133	0.288179160441495	0.861985867479771
3	40953361	41096776	HAP_4	0.124347826086957	0.11955736730345	0.357541957972443	0.738212330097049
3	40953361	41096776	HAP_5	0.168695652173913	-0.290269276341827	0.286410195159726	0.311269943742426
3	41029496	41141556	HAP_1	0.168695652173913	-0.290269276341827	0.286410195159726	0.311269943742426
3	41029496	41141556	HAP_2	0.128695652173913	-0.0490838060599312	0.34030437062744	0.885366597922338
3	41029496	41141556	HAP_3	0.124347826086957	0.11955736730345	0.357541957972443	0.738212330097049
3	41029496	41141556	HAP_4	0.18695652173913	-0.325066072027462	0.26455142273409	0.219681929093948
3	41029496	41141556	HAP_5	0.113913043478261	0.300607648214172	0.541790960085548	0.579224407288419
3	41057436	41220243	HAP_1	0.18	-0.290517489699682	0.285476630357327	0.309278547995422
3	41057436	41220243	HAP_2	0.124347826086957	0.11955736730345	0.357541957972443	0.738212330097049
3	41057436	41220243	HAP_3	0.128695652173913	-0.0490838060599312	0.34030437062744	0.885366597922338
3	41057436	41220243	HAP_4	0.1	0.354182043913654	0.471498035596958	0.452856017471657
3	41057436	41220243	HAP_5	0.168695652173913	-0.290269276341827	0.286410195159726	0.311269943742426
3	41077443	41263290	HAP_1	0.127826086956522	-0.0968394321282005	0.363803621383646	0.790193589050998
3	41077443	41263290	HAP_2	0.1	0.354182043913654	0.471498035596958	0.452856017471657
3	41077443	41263290	HAP_3	0.168695652173913	-0.290269276341827	0.286410195159726	0.311269943742426
3	41077443	41263290	HAP_4	0.124347826086957	0.11955736730345	0.357541957972443	0.738212330097049
3	41077443	41263290	HAP_5	0.18	-0.290517489699682	0.285476630357327	0.309278547995422
3	41126599	41306744	HAP_1	0.18	-0.290517489699682	0.285476630357327	0.309278547995422
3	41126599	41306744	HAP_2	0.127826086956522	-0.0968394321282005	0.363803621383646	0.790193589050998
3	41126599	41306744	HAP_3	0.125217391304348	0.11955736730345	0.357541957972443	0.738212330097049
3	41126599	41306744	HAP_4	0.1	0.354182043913654	0.471498035596958	0.452856017471657
3	41126599	41306744	HAP_5	0.220869565217391	-0.177849474158644	0.193609599222722	0.358699722480097
3	41183530	41367055	HAP_1	0.24695652173913	-0.0704059029983915	0.178729256461632	0.693785909115862
3	41183530	41367055	HAP_2	0.16	-0.0220171263541806	0.275984939342681	0.936443373610941
3	41183530	41367055	HAP_3	0.32695652173913	-0.177654078348591	0.130042247311479	0.172445846919934
3	41183530	41367055	HAP_4	0.127826086956522	-0.0968394321282005	0.363803621383646	0.790193589050998
3	41246025	41417770	HAP_1	0.374782608695652	-0.149906129584949	0.120713478807689	0.214815729146341
3	41246025	41417770	HAP_2	0.16	-0.0220171263541806	0.275984939342681	0.936443373610941
3	41246025	41417770	HAP_3	0.322608695652174	-0.184449639599829	0.131008529947194	0.159707405774877
3	41289407	41433345	HAP_1	0.16	-0.0220171263541806	0.275984939342681	0.936443373610941
3	41289407	41433345	HAP_2	0.374782608695652	-0.149906129584949	0.120713478807689	0.214815729146341
3	41289407	41433345	HAP_3	0.321739130434783	-0.169479740780051	0.131940226601703	0.199489602157446
3	41350006	41461489	HAP_1	0.326086956521739	-0.184851448728309	0.129380111625219	0.153632498919558
3	41350006	41461489	HAP_2	0.432173913043478	-0.0760981944032978	0.107629122063541	0.479834100095571
3	41350006	41461489	HAP_3	0.16	-0.0220171263541806	0.275984939342681	0.936443373610941
3	41391376	41492183	HAP_1	0.443478260869565	-0.0371074573857816	0.105700595468412	0.725673434049111
3	41391376	41492183	HAP_2	0.326086956521739	-0.184851448728309	0.129380111625219	0.153632498919558
3	41391376	41492183	HAP_3	0.182608695652174	-0.0962928753790752	0.256448660468585	0.707440750506417
3	41428139	41545113	HAP_1	0.788695652173913	-0.0614469347614506	0.0860775993547271	0.475613125522023
3	41428139	41545113	HAP_2	0.16	-0.0220171263541806	0.275984939342681	0.936443373610941
3	41445145	41632487	HAP_1	0.421739130434783	-0.0696508042908435	0.107765068636263	0.51833546498325
3	41445145	41632487	HAP_2	0.323478260869565	-0.185183601794559	0.130676097569518	0.157002203718195
3	41445145	41632487	HAP_3	0.157391304347826	-0.0239410483141357	0.288773340091611	0.93395578714141
3	41486077	41687583	HAP_1	0.323478260869565	-0.166660785556078	0.141919549116816	0.240759102059882
3	41486077	41687583	HAP_2	0.222608695652174	-0.173364038365238	0.190513518770428	0.363221644664445
3	41486077	41687583	HAP_3	0.1	0.354182043913654	0.471498035596958	0.452856017471657
3	41486077	41687583	HAP_4	0.157391304347826	-0.0239410483141357	0.288773340091611	0.93395578714141
3	41527680	41710277	HAP_1	0.323478260869565	-0.166660785556078	0.141919549116816	0.240759102059882
3	41527680	41710277	HAP_2	0.157391304347826	-0.0239410483141357	0.288773340091611	0.93395578714141
3	41527680	41710277	HAP_3	0.223478260869565	-0.173364038365238	0.190513518770428	0.363221644664445
3	41527680	41710277	HAP_4	0.101739130434783	0.354182043913654	0.471498035596958	0.452856017471657
3	41605228	41761110	HAP_1	0.157391304347826	-0.0239410483141357	0.288773340091611	0.93395578714141
3	41605228	41761110	HAP_2	0.144347826086957	0.108530189620212	0.277004599494164	0.695355081577057
3	41605228	41761110	HAP_3	0.185217391304348	-0.330253908961053	0.275407865429871	0.230976989719782
3	41605228	41761110	HAP_4	0.24	-0.134724444810056	0.180853307172253	0.456620789815524
3	41605228	41761110	HAP_5	0.177391304347826	-0.0417327614664662	0.270064407276663	0.877248187102678
3	41670444	41843499	HAP_1	0.191304347826087	-0.00105187835310533	0.233576668780529	0.996408453803429
3	41670444	41843499	HAP_2	0.144347826086957	0.108530189620212	0.277004599494164	0.695355081577057
3	41670444	41843499	HAP_3	0.209565217391304	-0.306183514255327	0.226194252156834	0.176398320656271
3	41670444	41843499	HAP_4	0.244347826086957	-0.134724444810056	0.180853307172253	0.456620789815524
3	41670444	41843499	HAP_5	0.177391304347826	-0.0417327614664662	0.270064407276663	0.877248187102678
3	41701977	41901723	HAP_1	0.0808695652173913	0.0768719053858019	0.360757095961454	0.831337980250786
3	41701977	41901723	HAP_2	0.209565217391304	-0.306183514255327	0.226194252156834	0.176398320656271
3	41701977	41901723	HAP_3	0.175652173913043	-0.0417327614664662	0.270064407276663	0.877248187102678
3	41701977	41901723	HAP_4	0.417391304347826	0.0314554891620931	0.108441941211453	0.771871546332361
3	41750795	41945371	HAP_1	0.0808695652173913	0.0768719053858019	0.360757095961454	0.831337980250786
3	41750795	41945371	HAP_2	0.209565217391304	-0.306183514255327	0.226194252156834	0.176398320656271
3	41750795	41945371	HAP_3	0.175652173913043	-0.0417327614664662	0.270064407276663	0.877248187102678
3	41750795	41945371	HAP_4	0.417391304347826	0.0314554891620931	0.108441941211453	0.771871546332361
3	41817686	41984820	HAP_1	0.209565217391304	-0.306183514255327	0.226194252156834	0.176398320656271
3	41817686	41984820	HAP_2	0.0704347826086957	-0.0923844158503064	0.423572312499176	0.827424308803092
3	41817686	41984820	HAP_3	0.416521739130435	0.00242097059742901	0.108664591033922	0.982233071923069
3	41817686	41984820	HAP_4	0.175652173913043	-0.0417327614664662	0.270064407276663	0.877248187102678
3	41882639	42050876	HAP_1	0.427826086956522	-0.00919733191868348	0.107519123482885	0.931861481302441
3	41882639	42050876	HAP_2	0.174782608695652	-0.0417327614664662	0.270064407276663	0.877248187102678
3	41882639	42050876	HAP_3	0.208695652173913	-0.345176650980032	0.233399543684054	0.139724938104791
3	41882639	42050876	HAP_4	0.0704347826086957	-0.0923844158503064	0.423572312499176	0.827424308803092
3	41940253	42103727	HAP_1	0.238260869565217	0.0477974949955276	0.179712518882584	0.790362613881921
3	41940253	42103727	HAP_2	0.0704347826086957	-0.0923844158503064	0.423572312499176	0.827424308803092
3	41940253	42103727	HAP_3	0.422608695652174	-0.0175549552522908	0.108101548234416	0.871054603503435
3	41940253	42103727	HAP_4	0.208695652173913	-0.345176650980032	0.233399543684054	0.139724938104791
3	41966370	42163624	HAP_1	0.0695652173913043	0.145879239969582	0.471441868192325	0.757107556907463
3	41966370	42163624	HAP_2	0.162608695652174	0.0228855780978967	0.260848123589201	0.930118345877687
3	41966370	42163624	HAP_3	0.208695652173913	-0.345176650980032	0.233399543684054	0.139724938104791
3	41966370	42163624	HAP_4	0.421739130434783	-0.022490880253746	0.108261555656732	0.835502736184309
3	42041789	42240769	HAP_1	0.160869565217391	0.0228855780978967	0.260848123589201	0.930118345877687
3	42041789	42240769	HAP_2	0.201739130434783	-0.35214752751104	0.239143125453897	0.141435232784296
3	42041789	42240769	HAP_3	0.08	0.266007129533038	0.388414350916061	0.493718387748976
3	42041789	42240769	HAP_4	0.181739130434783	-0.134653851488652	0.26582339793103	0.612666600871031
3	42041789	42240769	HAP_5	0.221739130434783	-0.14862553494747	0.194525267814724	0.445162679925216
3	42083776	42299396	HAP_1	0.159130434782609	0.0228855780978967	0.260848123589201	0.930118345877687
3	42083776	42299396	HAP_2	0.08	0.139554337213159	0.540387299357284	0.796309491738791
3	42083776	42299396	HAP_3	0.08	0.266007129533038	0.388414350916061	0.493718387748976
3	42083776	42299396	HAP_4	0.190434782608696	-0.17842900200177	0.267809547087167	0.505522584434289
3	42083776	42299396	HAP_5	0.206086956521739	-0.35214752751104	0.239143125453897	0.141435232784296
3	42083776	42299396	HAP_6	0.170434782608696	-0.230081162439334	0.287469553326866	0.423836353064325
3	42142447	42356261	HAP_1	0.0791304347826087	0.266007129533038	0.388414350916061	0.493718387748976
3	42142447	42356261	HAP_2	0.159130434782609	0.0228855780978967	0.260848123589201	0.930118345877687
3	42142447	42356261	HAP_3	0.0791304347826087	0.139554337213159	0.540387299357284	0.796309491738791
3	42142447	42356261	HAP_4	0.190434782608696	-0.17842900200177	0.267809547087167	0.505522584434289
3	42142447	42356261	HAP_5	0.206086956521739	-0.35214752751104	0.239143125453897	0.141435232784296
3	42142447	42356261	HAP_6	0.170434782608696	-0.230081162439334	0.287469553326866	0.423836353064325
3	42201068	42423332	HAP_1	0.157391304347826	-0.0023696989829482	0.269136462132501	0.992977982755717
3	42201068	42423332	HAP_2	0.0791304347826087	0.266007129533038	0.388414350916061	0.493718387748976
3	42201068	42423332	HAP_3	0.659130434782609	0.0173074955630212	0.0834277995953431	0.835729855809335
3	42276898	42474086	HAP_1	0.0791304347826087	0.266007129533038	0.388414350916061	0.493718387748976
3	42276898	42474086	HAP_2	0.0782608695652174	0.139554337213159	0.540387299357284	0.796309491738791
3	42276898	42474086	HAP_3	0.565217391304348	-0.0608208429108708	0.0898227932798031	0.498608205104282
3	42276898	42474086	HAP_4	0.159130434782609	-0.0023696989829482	0.269136462132501	0.992977982755717
3	42339357	42512158	HAP_1	0.159130434782609	-0.0023696989829482	0.269136462132501	0.992977982755717
3	42339357	42512158	HAP_2	0.0808695652173913	0.0768719053858019	0.360757095961454	0.831337980250786
3	42339357	42512158	HAP_3	0.0773913043478261	0.139554337213159	0.540387299357284	0.796309491738791
3	42339357	42512158	HAP_4	0.56695652173913	-0.0598336975305214	0.0894186935398946	0.503680435782422
3	42404021	42566011	HAP_1	0.0808695652173913	0.0768719053858019	0.360757095961454	0.831337980250786
3	42404021	42566011	HAP_2	0.159130434782609	-0.0023696989829482	0.269136462132501	0.992977982755717
3	42404021	42566011	HAP_3	0.0773913043478261	0.139554337213159	0.540387299357284	0.796309491738791
3	42404021	42566011	HAP_4	0.217391304347826	-0.35214752751104	0.239143125453897	0.141435232784296
3	42404021	42566011	HAP_5	0.177391304347826	-0.110614824599233	0.290427068238264	0.703443980083086
3	42404021	42566011	HAP_6	0.172173913043478	-0.230081162439334	0.287469553326866	0.423836353064325
3	42458621	42631661	HAP_1	0.213913043478261	-0.384524538534125	0.247033131441425	0.120135367559507
3	42458621	42631661	HAP_2	0.168695652173913	-0.118863316793122	0.338699964031859	0.725764982121603
3	42458621	42631661	HAP_3	0.172173913043478	-0.230081162439334	0.287469553326866	0.423836353064325
3	42458621	42631661	HAP_4	0.159130434782609	-0.0023696989829482	0.269136462132501	0.992977982755717
3	42458621	42631661	HAP_5	0.0826086956521739	0.139554337213159	0.540387299357284	0.796309491738791
3	42458621	42631661	HAP_6	0.0817391304347826	0.0768719053858019	0.360757095961454	0.831337980250786
3	42488418	42665975	HAP_1	0.0817391304347826	0.0768719053858019	0.360757095961454	0.831337980250786
3	42488418	42665975	HAP_2	0.213913043478261	-0.384524538534125	0.247033131441425	0.120135367559507
3	42488418	42665975	HAP_3	0.168695652173913	-0.118863316793122	0.338699964031859	0.725764982121603
3	42488418	42665975	HAP_4	0.172173913043478	-0.230081162439334	0.287469553326866	0.423836353064325
3	42488418	42665975	HAP_5	0.159130434782609	-0.0023696989829482	0.269136462132501	0.992977982755717
3	42488418	42665975	HAP_6	0.0808695652173913	0.139554337213159	0.540387299357284	0.796309491738791
3	42550117	42736803	HAP_1	0.0782608695652174	0.139554337213159	0.540387299357284	0.796309491738791
3	42550117	42736803	HAP_2	0.166086956521739	-0.118863316793122	0.338699964031859	0.725764982121603
3	42550117	42736803	HAP_3	0.14695652173913	-0.0265546119401218	0.304553026989064	0.930549891671732
3	42550117	42736803	HAP_4	0.0817391304347826	0.0768719053858019	0.360757095961454	0.831337980250786
3	42550117	42736803	HAP_5	0.213913043478261	-0.384524538534125	0.247033131441425	0.120135367559507
3	42550117	42736803	HAP_6	0.174782608695652	-0.268083589132923	0.275178176080295	0.33036733771524
3	42615420	42813283	HAP_1	0.172173913043478	-0.230081162439334	0.287469553326866	0.423836353064325
3	42615420	42813283	HAP_2	0.0756521739130435	0.139554337213159	0.540387299357284	0.796309491738791
3	42615420	42813283	HAP_3	0.0808695652173913	0.0768719053858019	0.360757095961454	0.831337980250786
3	42615420	42813283	HAP_4	0.160869565217391	-0.118863316793122	0.338699964031859	0.725764982121603
3	42615420	42813283	HAP_5	0.174782608695652	-0.281671158601931	0.297922727329271	0.344835285963115
3	42615420	42813283	HAP_6	0.146086956521739	-0.0265546119401218	0.304553026989064	0.930549891671732
3	42659281	42853100	HAP_1	0.179130434782609	0.201316684135704	0.27562681271118	0.465452603656051
3	42659281	42853100	HAP_2	0.160869565217391	-0.118863316793122	0.338699964031859	0.725764982121603
3	42659281	42853100	HAP_3	0.0747826086956522	0.139554337213159	0.540387299357284	0.796309491738791
3	42659281	42853100	HAP_4	0.174782608695652	-0.281671158601931	0.297922727329271	0.344835285963115
3	42659281	42853100	HAP_5	0.0808695652173913	0.0768719053858019	0.360757095961454	0.831337980250786
3	42659281	42853100	HAP_6	0.146086956521739	-0.0265546119401218	0.304553026989064	0.930549891671732
3	42701098	42886442	HAP_1	0.158260869565217	-0.0721891237744588	0.257593937641404	0.779393529372038
3	42701098	42886442	HAP_2	0.171304347826087	-0.232456281089288	0.301719511995708	0.441363660703324
3	42701098	42886442	HAP_3	0.174782608695652	-0.281671158601931	0.297922727329271	0.344835285963115
3	42701098	42886442	HAP_4	0.0808695652173913	0.0768719053858019	0.360757095961454	0.831337980250786
3	42701098	42886442	HAP_5	0.0747826086956522	0.139554337213159	0.540387299357284	0.796309491738791
3	42701098	42886442	HAP_6	0.160869565217391	-0.118863316793122	0.338699964031859	0.725764982121603
3	42787521	42942069	HAP_1	0.0791304347826087	0.139554337213159	0.540387299357284	0.796309491738791
3	42787521	42942069	HAP_2	0.171304347826087	-0.232456281089288	0.301719511995708	0.441363660703324
3	42787521	42942069	HAP_3	0.182608695652174	-0.308070570772526	0.283505696053467	0.277658753935444
3	42787521	42942069	HAP_4	0.0817391304347826	0.0768719053858019	0.360757095961454	0.831337980250786
3	42787521	42942069	HAP_5	0.276521739130435	0.00154665086114179	0.149246297469313	0.991735286469292
3	42787521	42942069	HAP_6	0.171304347826087	-0.118863316793122	0.338699964031859	0.725764982121603
3	42834218	42990411	HAP_1	0.159130434782609	-0.0276269360828139	0.258914212480995	0.915062640521808
3	42834218	42990411	HAP_2	0.182608695652174	-0.308070570772526	0.283505696053467	0.277658753935444
3	42834218	42990411	HAP_3	0.166086956521739	-0.118863316793122	0.338699964031859	0.725764982121603
3	42834218	42990411	HAP_4	0.0826086956521739	0.0768719053858019	0.360757095961454	0.831337980250786
3	42834218	42990411	HAP_5	0.0791304347826087	0.139554337213159	0.540387299357284	0.796309491738791
3	42834218	42990411	HAP_6	0.172173913043478	-0.230081162439334	0.287469553326866	0.423836353064325
3	42878392	43011215	HAP_1	0.15304347826087	-0.212289633709438	0.301827211540316	0.482130035167884
3	42878392	43011215	HAP_2	0.241739130434783	-0.0624703273038223	0.169098329779416	0.711944934004551
3	42878392	43011215	HAP_3	0.172173913043478	-0.230081162439334	0.287469553326866	0.423836353064325
3	42878392	43011215	HAP_4	0.182608695652174	-0.308070570772526	0.283505696053467	0.277658753935444
3	42878392	43011215	HAP_5	0.166086956521739	-0.118863316793122	0.338699964031859	0.725764982121603
3	42917941	43028635	HAP_1	0.166086956521739	-0.118863316793122	0.338699964031859	0.725764982121603
3	42917941	43028635	HAP_2	0.15304347826087	-0.212289633709438	0.301827211540316	0.482130035167884
3	42917941	43028635	HAP_3	0.241739130434783	-0.0624703273038223	0.169098329779416	0.711944934004551
3	42917941	43028635	HAP_4	0.17304347826087	-0.230081162439334	0.287469553326866	0.423836353064325
3	42917941	43028635	HAP_5	0.182608695652174	-0.308070570772526	0.283505696053467	0.277658753935444
3	42978425	43068740	HAP_1	0.150434782608696	-0.00498981619560331	0.424579023259422	0.990627339854444
3	42978425	43068740	HAP_2	0.148695652173913	-0.212289633709438	0.301827211540316	0.482130035167884
3	42978425	43068740	HAP_3	0.181739130434783	-0.308070570772526	0.283505696053467	0.277658753935444
3	42978425	43068740	HAP_4	0.17304347826087	-0.230081162439334	0.287469553326866	0.423836353064325
3	42978425	43068740	HAP_5	0.157391304347826	-0.0348671959543577	0.267584846616467	0.896373073204279
3	42978425	43068740	HAP_6	0.0826086956521739	0.0768719053858019	0.360757095961454	0.831337980250786
3	43001353	43138350	HAP_1	0.172173913043478	-0.134155092896751	0.236494440639193	0.570760450639212
3	43001353	43138350	HAP_2	0.0817391304347826	0.0768719053858019	0.360757095961454	0.831337980250786
3	43001353	43138350	HAP_3	0.147826086956522	-0.00498981619560331	0.424579023259422	0.990627339854444
3	43001353	43138350	HAP_4	0.17304347826087	-0.230081162439334	0.287469553326866	0.423836353064325
3	43001353	43138350	HAP_5	0.181739130434783	-0.308070570772526	0.283505696053467	0.277658753935444
3	43001353	43138350	HAP_6	0.172173913043478	-0.112611388214695	0.233010579160309	0.629078961819529
3	43025006	43209303	HAP_1	0.172173913043478	-0.134155092896751	0.236494440639193	0.570760450639212
3	43025006	43209303	HAP_2	0.0817391304347826	0.0768719053858019	0.360757095961454	0.831337980250786
3	43025006	43209303	HAP_3	0.147826086956522	-0.00498981619560331	0.424579023259422	0.990627339854444
3	43025006	43209303	HAP_4	0.181739130434783	-0.308070570772526	0.283505696053467	0.277658753935444
3	43025006	43209303	HAP_5	0.179130434782609	-0.112611388214695	0.233010579160309	0.629078961819529
3	43025006	43209303	HAP_6	0.17304347826087	-0.230081162439334	0.287469553326866	0.423836353064325
3	43046145	43273319	HAP_1	0.17304347826087	-0.230081162439334	0.287469553326866	0.423836353064325
3	43046145	43273319	HAP_2	0.0817391304347826	0.0768719053858019	0.360757095961454	0.831337980250786
3	43046145	43273319	HAP_3	0.147826086956522	-0.00498981619560331	0.424579023259422	0.990627339854444
3	43046145	43273319	HAP_4	0.182608695652174	-0.308070570772526	0.283505696053467	0.277658753935444
3	43046145	43273319	HAP_5	0.179130434782609	-0.112611388214695	0.233010579160309	0.629078961819529
3	43046145	43273319	HAP_6	0.184347826086957	-0.134155092896751	0.236494440639193	0.570760450639212
3	43119039	43314520	HAP_1	0.0817391304347826	0.0768719053858019	0.360757095961454	0.831337980250786
3	43119039	43314520	HAP_2	0.192173913043478	-0.0066091390388234	0.215530038696818	0.975547922005236
3	43119039	43314520	HAP_3	0.182608695652174	-0.308070570772526	0.283505696053467	0.277658753935444
3	43119039	43314520	HAP_4	0.17304347826087	-0.230081162439334	0.287469553326866	0.423836353064325
3	43119039	43314520	HAP_5	0.202608695652174	-0.0994603155712546	0.209613510674999	0.635332115950638
3	43119039	43314520	HAP_6	0.147826086956522	-0.00498981619560331	0.424579023259422	0.990627339854444
3	43180138	43343187	HAP_1	0.0852173913043478	0.356280405289062	0.336692293405149	0.290428869251857
3	43180138	43343187	HAP_2	0.182608695652174	-0.308070570772526	0.283505696053467	0.277658753935444
3	43180138	43343187	HAP_3	0.194782608695652	-0.0066091390388234	0.215530038696818	0.975547922005236
3	43180138	43343187	HAP_4	0.17304347826087	-0.230081162439334	0.287469553326866	0.423836353064325
3	43180138	43343187	HAP_5	0.202608695652174	-0.0994603155712546	0.209613510674999	0.635332115950638
3	43180138	43343187	HAP_6	0.147826086956522	-0.00498981619560331	0.424579023259422	0.990627339854444
3	43243500	43370379	HAP_1	0.0852173913043478	0.356280405289062	0.336692293405149	0.290428869251857
3	43243500	43370379	HAP_2	0.194782608695652	-0.0066091390388234	0.215530038696818	0.975547922005236
3	43243500	43370379	HAP_3	0.182608695652174	-0.308070570772526	0.283505696053467	0.277658753935444
3	43243500	43370379	HAP_4	0.17304347826087	-0.230081162439334	0.287469553326866	0.423836353064325
3	43243500	43370379	HAP_5	0.14695652173913	-0.00498981619560331	0.424579023259422	0.990627339854444
3	43243500	43370379	HAP_6	0.203478260869565	-0.128503075935631	0.204480276160161	0.529972678225527
3	43308603	43409935	HAP_1	0.198260869565217	-0.000195087025730049	0.210732680453842	0.999261682258893
3	43308603	43409935	HAP_2	0.182608695652174	-0.308070570772526	0.283505696053467	0.277658753935444
3	43308603	43409935	HAP_3	0.266086956521739	-0.0481069790263145	0.160394032406317	0.764341466300986
3	43308603	43409935	HAP_4	0.14695652173913	-0.00498981619560331	0.424579023259422	0.990627339854444
3	43308603	43409935	HAP_5	0.203478260869565	-0.128503075935631	0.204480276160161	0.529972678225527
3	43329274	43457131	HAP_1	0.0817391304347826	0.0768719053858019	0.360757095961454	0.831337980250786
3	43329274	43457131	HAP_2	0.179130434782609	-0.253919519394942	0.263854595089277	0.336289500889764
3	43329274	43457131	HAP_3	0.172173913043478	-0.112611388214695	0.233010579160309	0.629078961819529
3	43329274	43457131	HAP_4	0.182608695652174	-0.308070570772526	0.283505696053467	0.277658753935444
3	43329274	43457131	HAP_5	0.14695652173913	-0.00498981619560331	0.424579023259422	0.990627339854444
3	43329274	43457131	HAP_6	0.18	-0.159839330187004	0.219157500056449	0.466100347606064
3	43362204	43531329	HAP_1	0.177391304347826	-0.159839330187004	0.219157500056449	0.466100347606064
3	43362204	43531329	HAP_2	0.0817391304347826	0.0768719053858019	0.360757095961454	0.831337980250786
3	43362204	43531329	HAP_3	0.17304347826087	-0.230081162439334	0.287469553326866	0.423836353064325
3	43362204	43531329	HAP_4	0.152173913043478	-0.208939554144839	0.358189512180724	0.559911064433304
3	43362204	43531329	HAP_5	0.0730434782608696	0.139554337213159	0.540387299357284	0.796309491738791
3	43362204	43531329	HAP_6	0.0991304347826087	0.38330197955007	0.468882890273642	0.414001092592844
3	43362204	43531329	HAP_7	0.0860869565217391	0.0490400140501964	0.553241823320096	0.929398648631763
3	43397421	43563094	HAP_1	0.0817391304347826	0.0768719053858019	0.360757095961454	0.831337980250786
3	43397421	43563094	HAP_2	0.17304347826087	-0.230081162439334	0.287469553326866	0.423836353064325
3	43397421	43563094	HAP_3	0.152173913043478	-0.208939554144839	0.358189512180724	0.559911064433304
3	43397421	43563094	HAP_4	0.0860869565217391	0.0490400140501964	0.553241823320096	0.929398648631763
3	43397421	43563094	HAP_5	0.176521739130435	-0.159839330187004	0.219157500056449	0.466100347606064
3	43397421	43563094	HAP_6	0.0721739130434783	0.139554337213159	0.540387299357284	0.796309491738791
3	43397421	43563094	HAP_7	0.0930434782608696	0.529673625167902	0.540593261950897	0.32760612057119
3	43438565	43594290	HAP_1	0.167826086956522	0.0189011398697898	0.234829025555749	0.935877044212564
3	43438565	43594290	HAP_2	0.17304347826087	-0.230081162439334	0.287469553326866	0.423836353064325
3	43438565	43594290	HAP_3	0.152173913043478	-0.208939554144839	0.358189512180724	0.559911064433304
3	43438565	43594290	HAP_4	0.0721739130434783	0.139554337213159	0.540387299357284	0.796309491738791
3	43438565	43594290	HAP_5	0.0930434782608696	0.529673625167902	0.540593261950897	0.32760612057119
3	43438565	43594290	HAP_6	0.176521739130435	-0.159839330187004	0.219157500056449	0.466100347606064
3	43497895	43633011	HAP_1	0.15304347826087	-0.208939554144839	0.358189512180724	0.559911064433304
3	43497895	43633011	HAP_2	0.0756521739130435	0.139554337213159	0.540387299357284	0.796309491738791
3	43497895	43633011	HAP_3	0.170434782608696	0.0189011398697898	0.234829025555749	0.935877044212564
3	43497895	43633011	HAP_4	0.0930434782608696	0.529673625167902	0.540593261950897	0.32760612057119
3	43497895	43633011	HAP_5	0.349565217391304	-0.140506932667167	0.128987720408823	0.276486398710537
3	43551288	43668957	HAP_1	0.164347826086957	-0.190996023816528	0.244215291543885	0.434496623338755
3	43551288	43668957	HAP_2	0.171304347826087	-0.230081162439334	0.287469553326866	0.423836353064325
3	43551288	43668957	HAP_3	0.132173913043478	0.121547683590497	0.552118121648109	0.825835860964296
3	43551288	43668957	HAP_4	0.0756521739130435	0.139554337213159	0.540387299357284	0.796309491738791
3	43551288	43668957	HAP_5	0.16695652173913	0.0189011398697898	0.234829025555749	0.935877044212564
3	43551288	43668957	HAP_6	0.0930434782608696	0.529673625167902	0.540593261950897	0.32760612057119
3	43587675	43708343	HAP_1	0.164347826086957	-0.190996023816528	0.244215291543885	0.434496623338755
3	43587675	43708343	HAP_2	0.198260869565217	-0.246562835601987	0.246685843218186	0.31798202767996
3	43587675	43708343	HAP_3	0.128695652173913	0.121547683590497	0.552118121648109	0.825835860964296
3	43587675	43708343	HAP_4	0.0756521739130435	0.139554337213159	0.540387299357284	0.796309491738791
3	43587675	43708343	HAP_5	0.16695652173913	0.0189011398697898	0.234829025555749	0.935877044212564
3	43587675	43708343	HAP_6	0.0930434782608696	0.529673625167902	0.540593261950897	0.32760612057119
3	43627378	43774771	HAP_1	0.0930434782608696	0.529673625167902	0.540593261950897	0.32760612057119
3	43627378	43774771	HAP_2	0.164347826086957	-0.190996023816528	0.244215291543885	0.434496623338755
3	43627378	43774771	HAP_3	0.193913043478261	-0.26708664485187	0.235031506793263	0.25627914920073
3	43627378	43774771	HAP_4	0.128695652173913	0.121547683590497	0.552118121648109	0.825835860964296
3	43627378	43774771	HAP_5	0.0730434782608696	0.139554337213159	0.540387299357284	0.796309491738791
3	43627378	43774771	HAP_6	0.16695652173913	0.0189011398697898	0.234829025555749	0.935877044212564
3	43657424	43814632	HAP_1	0.0730434782608696	0.139554337213159	0.540387299357284	0.796309491738791
3	43657424	43814632	HAP_2	0.0930434782608696	0.529673625167902	0.540593261950897	0.32760612057119
3	43657424	43814632	HAP_3	0.164347826086957	-0.190996023816528	0.244215291543885	0.434496623338755
3	43657424	43814632	HAP_4	0.170434782608696	-0.0302195556756005	0.221778537846094	0.891664495738658
3	43657424	43814632	HAP_5	0.171304347826087	-0.230081162439334	0.287469553326866	0.423836353064325
3	43657424	43814632	HAP_6	0.130434782608696	0.121547683590497	0.552118121648109	0.825835860964296
3	43699971	43857797	HAP_1	0.168695652173913	-0.194795808074485	0.238013608679574	0.413462578790649
3	43699971	43857797	HAP_2	0.171304347826087	-0.230081162439334	0.287469553326866	0.423836353064325
3	43699971	43857797	HAP_3	0.170434782608696	-0.0302195556756005	0.221778537846094	0.891664495738658
3	43699971	43857797	HAP_4	0.171304347826087	0.0928724738643704	0.232414528755064	0.689604152244606
3	43699971	43857797	HAP_5	0.130434782608696	0.121547683590497	0.552118121648109	0.825835860964296
3	43757071	43902174	HAP_1	0.167826086956522	-0.194795808074485	0.238013608679574	0.413462578790649
3	43757071	43902174	HAP_2	0.171304347826087	-0.230081162439334	0.287469553326866	0.423836353064325
3	43757071	43902174	HAP_3	0.168695652173913	-0.00208776910817877	0.228126653335973	0.992701271065438
3	43757071	43902174	HAP_4	0.130434782608696	0.121547683590497	0.552118121648109	0.825835860964296
3	43757071	43902174	HAP_5	0.0730434782608696	0.139554337213159	0.540387299357284	0.796309491738791
3	43800003	43928475	HAP_1	0.130434782608696	0.121547683590497	0.552118121648109	0.825835860964296
3	43800003	43928475	HAP_2	0.245217391304348	0.0898590064381331	0.189434992234372	0.635432642747852
3	43800003	43928475	HAP_3	0.168695652173913	-0.00208776910817877	0.228126653335973	0.992701271065438
3	43800003	43928475	HAP_4	0.167826086956522	-0.194795808074485	0.238013608679574	0.413462578790649
3	43841795	43957518	HAP_1	0.259130434782609	0.0250440392753729	0.179855928223923	0.889306430847158
3	43841795	43957518	HAP_2	0.169565217391304	-0.00208776910817877	0.228126653335973	0.992701271065438
3	43841795	43957518	HAP_3	0.0869565217391304	-0.411162209502464	0.540108775956908	0.446822192708663
3	43841795	43957518	HAP_4	0.113913043478261	0.0838237395706079	0.469940804283472	0.858496020383681
3	43841795	43957518	HAP_5	0.167826086956522	-0.194795808074485	0.238013608679574	0.413462578790649
3	43841795	43957518	HAP_6	0.150434782608696	0.0531960152899309	0.360866124740128	0.88285966314332
3	43888430	43985994	HAP_1	0.169565217391304	-0.00208776910817877	0.228126653335973	0.992701271065438
3	43888430	43985994	HAP_2	0.171304347826087	-0.194795808074485	0.238013608679574	0.413462578790649
3	43888430	43985994	HAP_3	0.259130434782609	0.0250440392753729	0.179855928223923	0.889306430847158
3	43888430	43985994	HAP_4	0.150434782608696	0.0531960152899309	0.360866124740128	0.88285966314332
3	43888430	43985994	HAP_5	0.0869565217391304	-0.411162209502464	0.540108775956908	0.446822192708663
3	43921678	44037108	HAP_1	0.248695652173913	-0.0462071992166925	0.164437005874105	0.778811952953363
3	43921678	44037108	HAP_2	0.171304347826087	-0.230081162439334	0.287469553326866	0.423836353064325
3	43921678	44037108	HAP_3	0.150434782608696	0.0531960152899309	0.360866124740128	0.88285966314332
3	43921678	44037108	HAP_4	0.0869565217391304	-0.411162209502464	0.540108775956908	0.446822192708663
3	43921678	44037108	HAP_5	0.0921739130434783	0.122499492237906	0.545448978715918	0.822384001218073
3	43921678	44037108	HAP_6	0.167826086956522	-0.194795808074485	0.238013608679574	0.413462578790649
3	43946915	44057559	HAP_1	0.183478260869565	-0.0446924147422938	0.222352911938613	0.840773126143488
3	43946915	44057559	HAP_2	0.171304347826087	-0.230081162439334	0.287469553326866	0.423836353064325
3	43946915	44057559	HAP_3	0.150434782608696	0.0531960152899309	0.360866124740128	0.88285966314332
3	43946915	44057559	HAP_4	0.0921739130434783	0.122499492237906	0.545448978715918	0.822384001218073
3	43946915	44057559	HAP_5	0.16695652173913	-0.193209353552269	0.24404041944012	0.428863542080698
3	43973837	44142013	HAP_1	0.166086956521739	-0.193209353552269	0.24404041944012	0.428863542080698
3	43973837	44142013	HAP_2	0.16695652173913	0.0189011398697898	0.234829025555749	0.935877044212564
3	43973837	44142013	HAP_3	0.171304347826087	-0.230081162439334	0.287469553326866	0.423836353064325
3	43973837	44142013	HAP_4	0.149565217391304	0.0531960152899309	0.360866124740128	0.88285966314332
3	44031274	44173102	HAP_1	0.168695652173913	0.0625682112191337	0.228921685939259	0.784709881576785
3	44031274	44173102	HAP_2	0.154782608695652	0.0531960152899309	0.360866124740128	0.88285966314332
3	44031274	44173102	HAP_3	0.216521739130435	0.0451444762780932	0.191711917398978	0.813921358740604
3	44031274	44173102	HAP_4	0.167826086956522	-0.230081162439334	0.287469553326866	0.423836353064325
3	44047945	44198810	HAP_1	0.162608695652174	0.0189011398697898	0.234829025555749	0.935877044212564
3	44047945	44198810	HAP_2	0.154782608695652	0.0531960152899309	0.360866124740128	0.88285966314332
3	44047945	44198810	HAP_3	0.216521739130435	0.0451444762780932	0.191711917398978	0.813921358740604
3	44047945	44198810	HAP_4	0.167826086956522	-0.230081162439334	0.287469553326866	0.423836353064325
3	44103845	44229096	HAP_1	0.156521739130435	0.0531960152899309	0.360866124740128	0.88285966314332
3	44103845	44229096	HAP_2	0.170434782608696	-0.198759124497275	0.224804815542998	0.376998251180557
3	44103845	44229096	HAP_3	0.174782608695652	-0.245050018559051	0.257411785297876	0.341518041076002
3	44103845	44229096	HAP_4	0.164347826086957	0.0189011398697898	0.234829025555749	0.935877044212564
3	44158774	44253885	HAP_1	0.169565217391304	0.0172339005581642	0.22134761848421	0.937967938542131
3	44158774	44253885	HAP_2	0.26695652173913	-0.0810229722448385	0.176652456291227	0.646657463410791
3	44158774	44253885	HAP_3	0.137391304347826	0.0531960152899309	0.360866124740128	0.88285966314332
3	44158774	44253885	HAP_4	0.160869565217391	-0.224415480805292	0.24520788716872	0.360476536672108
3	44195506	44271661	HAP_1	0.144347826086957	0.0777241093813723	0.301254992223711	0.796500532661757
3	44195506	44271661	HAP_2	0.0721739130434783	0.654055478409506	0.541387365054096	0.227513076020028
3	44195506	44271661	HAP_3	0.16695652173913	-0.296290946360169	0.223248496085313	0.184988049822662
3	44195506	44271661	HAP_4	0.17304347826087	-0.0284521481751008	0.215499155257267	0.895008570030417
3	44195506	44271661	HAP_5	0.268695652173913	-0.0765195986014423	0.174140914750635	0.6605319766074
3	44223548	44293265	HAP_1	0.268695652173913	-0.0765195986014423	0.174140914750635	0.6605319766074
3	44223548	44293265	HAP_2	0.144347826086957	0.0777241093813723	0.301254992223711	0.796500532661757
3	44223548	44293265	HAP_3	0.245217391304348	0.011449437680923	0.154717918762067	0.941035113580314
3	44223548	44293265	HAP_4	0.179130434782609	-0.265783036320566	0.20718538061552	0.200081431529895
3	44243819	44343603	HAP_1	0.091304347826087	0.159608103884062	0.476308576143641	0.737679282574406
3	44243819	44343603	HAP_2	0.168695652173913	-0.230081162439334	0.287469553326866	0.423836353064325
3	44243819	44343603	HAP_3	0.0721739130434783	0.654055478409506	0.541387365054096	0.227513076020028
3	44243819	44343603	HAP_4	0.178260869565217	-0.0269420657058645	0.210420112807634	0.898163593023176
3	44243819	44343603	HAP_5	0.171304347826087	-0.217748904539688	0.229853842349623	0.34387455279366
3	44243819	44343603	HAP_6	0.14	0.279211804155466	0.336954743361526	0.407663905019626
3	44267681	44394070	HAP_1	0.17304347826087	-0.217748904539688	0.229853842349623	0.34387455279366
3	44267681	44394070	HAP_2	0.0895652173913044	-0.0797171062545172	0.547220003837871	0.884228990550151
3	44267681	44394070	HAP_3	0.168695652173913	-0.197475719382228	0.27485919741658	0.472771430622022
3	44267681	44394070	HAP_4	0.111304347826087	0.685110691577918	0.539453807686087	0.204607322634396
3	44267681	44394070	HAP_5	0.0721739130434783	0.654055478409506	0.541387365054096	0.227513076020028
3	44267681	44394070	HAP_6	0.185217391304348	-0.0259244529361385	0.192065193429378	0.892678101063634
3	44283058	44474614	HAP_1	0.172173913043478	-0.0284521481751008	0.215499155257267	0.895008570030417
3	44283058	44474614	HAP_2	0.168695652173913	-0.248069437848668	0.241573781050284	0.304914543449352
3	44283058	44474614	HAP_3	0.0895652173913044	-0.0797171062545172	0.547220003837871	0.884228990550151
3	44283058	44474614	HAP_4	0.11304347826087	0.685110691577918	0.539453807686087	0.204607322634396
3	44283058	44474614	HAP_5	0.167826086956522	-0.230081162439334	0.287469553326866	0.423836353064325
3	44332113	44544188	HAP_1	0.340869565217391	-0.0951898014756892	0.123954647028171	0.442845033851103
3	44332113	44544188	HAP_2	0.0956521739130435	-0.0797171062545172	0.547220003837871	0.884228990550151
3	44332113	44544188	HAP_3	0.11304347826087	0.685110691577918	0.539453807686087	0.204607322634396
3	44332113	44544188	HAP_4	0.0582608695652174	-0.298255200065428	0.551185219879074	0.588641975343204
3	44332113	44544188	HAP_5	0.109565217391304	-0.162172997258729	0.540578026948749	0.764288663863024
3	44373501	44599437	HAP_1	0.0826086956521739	-0.0797171062545172	0.547220003837871	0.884228990550151
3	44373501	44599437	HAP_2	0.0582608695652174	-0.298255200065428	0.551185219879074	0.588641975343204
3	44373501	44599437	HAP_3	0.102608695652174	0.685110691577918	0.539453807686087	0.204607322634396
3	44373501	44599437	HAP_4	0.171304347826087	-0.0284521481751008	0.215499155257267	0.895008570030417
3	44373501	44599437	HAP_5	0.168695652173913	-0.248069437848668	0.241573781050284	0.304914543449352
3	44454674	44635472	HAP_1	0.171304347826087	-0.0284521481751008	0.215499155257267	0.895008570030417
3	44454674	44635472	HAP_2	0.168695652173913	-0.248069437848668	0.241573781050284	0.304914543449352
3	44454674	44635472	HAP_3	0.102608695652174	0.685110691577918	0.539453807686087	0.204607322634396
3	44454674	44635472	HAP_4	0.0582608695652174	-0.298255200065428	0.551185219879074	0.588641975343204
3	44454674	44635472	HAP_5	0.0826086956521739	-0.0797171062545172	0.547220003837871	0.884228990550151
3	44515923	44684861	HAP_1	0.185217391304348	0.0517893802272953	0.210836138124047	0.806052099894001
3	44515923	44684861	HAP_2	0.183478260869565	-0.141552973742541	0.208830775217642	0.498154778171839
3	44515923	44684861	HAP_3	0.0834782608695652	-0.0797171062545172	0.547220003837871	0.884228990550151
3	44515923	44684861	HAP_4	0.0956521739130435	-0.116584222234417	0.540219670855172	0.829214998541168
3	44515923	44684861	HAP_5	0.160869565217391	0.118877585395552	0.265879898887022	0.654967833608645
3	44578929	44764480	HAP_1	0.118260869565217	-0.140922010918617	0.422037186956658	0.738572791089954
3	44578929	44764480	HAP_2	0.163478260869565	0.0553195455866855	0.256174393180302	0.829109075095056
3	44578929	44764480	HAP_3	0.188695652173913	0.0517893802272953	0.210836138124047	0.806052099894001
3	44578929	44764480	HAP_4	0.119130434782609	0.0887205691147389	0.471357707738044	0.850769441631749
3	44578929	44764480	HAP_5	0.170434782608696	-0.187854258934167	0.229201943170237	0.412790754651378
3	44578929	44764480	HAP_6	0.0834782608695652	-0.0797171062545172	0.547220003837871	0.884228990550151
3	44630642	44837783	HAP_1	0.118260869565217	-0.140922010918617	0.422037186956658	0.738572791089954
3	44630642	44837783	HAP_2	0.0843478260869565	-0.0797171062545172	0.547220003837871	0.884228990550151
3	44630642	44837783	HAP_3	0.32	0.185418124121121	0.13153786442984	0.159205672969662
3	44630642	44837783	HAP_4	0.140869565217391	-0.228273527144469	0.292955143770897	0.436184107739916
3	44630642	44837783	HAP_5	0.0478260869565217	0.685110691577918	0.539453807686087	0.204607322634396
3	44630642	44837783	HAP_6	0.115652173913043	-0.181334772537927	0.391041481083119	0.643026050938767
3	44653226	44923493	HAP_1	0.118260869565217	-0.140922010918617	0.422037186956658	0.738572791089954
3	44653226	44923493	HAP_2	0.0843478260869565	-0.0797171062545172	0.547220003837871	0.884228990550151
3	44653226	44923493	HAP_3	0.33304347826087	0.170325799119287	0.130044647392607	0.190816024624131
3	44653226	44923493	HAP_4	0.140869565217391	-0.228273527144469	0.292955143770897	0.436184107739916
3	44653226	44923493	HAP_5	0.0478260869565217	0.685110691577918	0.539453807686087	0.204607322634396
3	44653226	44923493	HAP_6	0.115652173913043	-0.181334772537927	0.391041481083119	0.643026050938767
3	44736090	44996762	HAP_1	0.418260869565217	0.0638286067972493	0.107174966824121	0.551712172544988
3	44736090	44996762	HAP_2	0.140869565217391	-0.228273527144469	0.292955143770897	0.436184107739916
3	44736090	44996762	HAP_3	0.0478260869565217	0.685110691577918	0.539453807686087	0.204607322634396
3	44736090	44996762	HAP_4	0.113913043478261	-0.181334772537927	0.391041481083119	0.643026050938767
3	44736090	44996762	HAP_5	0.118260869565217	-0.140922010918617	0.422037186956658	0.738572791089954
3	44816492	45080672	HAP_1	0.287826086956522	0.0441589672664333	0.146328845745822	0.762932205499521
3	44816492	45080672	HAP_2	0.318260869565217	-0.13619347426685	0.132584494579248	0.304758684195555
3	44816492	45080672	HAP_3	0.113913043478261	-0.181334772537927	0.391041481083119	0.643026050938767
3	44816492	45080672	HAP_4	0.118260869565217	-0.140922010918617	0.422037186956658	0.738572791089954
3	44893267	45162940	HAP_1	0.201739130434783	0.0026563205196055	0.203030163275486	0.989565914974295
3	44893267	45162940	HAP_2	0.0808695652173913	-0.0797171062545172	0.547220003837871	0.884228990550151
3	44893267	45162940	HAP_3	0.233913043478261	-0.0924522533120507	0.175604951932037	0.598763414477484
3	44893267	45162940	HAP_4	0.123478260869565	-0.189226802983779	0.341291525319534	0.579496055946503
3	44893267	45162940	HAP_5	0.117391304347826	-0.140922010918617	0.422037186956658	0.738572791089954
3	44974911	45240132	HAP_1	0.21304347826087	-0.026097093912818	0.198689861312789	0.895548707253758
3	44974911	45240132	HAP_2	0.0843478260869565	-0.0797171062545172	0.547220003837871	0.884228990550151
3	44974911	45240132	HAP_3	0.234782608695652	-0.0924522533120507	0.175604951932037	0.598763414477484
3	44974911	45240132	HAP_4	0.119130434782609	-0.140466518535823	0.384139565671021	0.71475241466521
3	44974911	45240132	HAP_5	0.123478260869565	-0.189226802983779	0.341291525319534	0.579496055946503
3	45061787	45303874	HAP_1	0.0843478260869565	-0.0797171062545172	0.547220003837871	0.884228990550151
3	45061787	45303874	HAP_2	0.233913043478261	-0.0924522533120507	0.175604951932037	0.598763414477484
3	45061787	45303874	HAP_3	0.116521739130435	-0.192833772884725	0.420614441573062	0.646801143401369
3	45061787	45303874	HAP_4	0.194782608695652	-0.000989061230718481	0.206317771653222	0.996176758392588
3	45061787	45303874	HAP_5	0.124347826086957	-0.189226802983779	0.341291525319534	0.579496055946503
3	45126257	45363248	HAP_1	0.0843478260869565	-0.0797171062545172	0.547220003837871	0.884228990550151
3	45126257	45363248	HAP_2	0.124347826086957	-0.189226802983779	0.341291525319534	0.579496055946503
3	45126257	45363248	HAP_3	0.23304347826087	-0.161178566267592	0.178623435192374	0.367264342885099
3	45126257	45363248	HAP_4	0.144347826086957	-0.265859095790647	0.315518483786993	0.399804923776223
3	45126257	45363248	HAP_5	0.194782608695652	-0.000989061230718481	0.206317771653222	0.996176758392588
3	45214897	45427815	HAP_1	0.125217391304348	-0.189226802983779	0.341291525319534	0.579496055946503
3	45214897	45427815	HAP_2	0.23304347826087	-0.161178566267592	0.178623435192374	0.367264342885099
3	45214897	45427815	HAP_3	0.146086956521739	-0.338506347847291	0.299468712549616	0.25880828784862
3	45214897	45427815	HAP_4	0.195652173913043	-0.0384261188125515	0.201740373314448	0.849007185238494
3	45214897	45427815	HAP_5	0.0852173913043478	-0.0797171062545172	0.547220003837871	0.884228990550151
3	45289657	45462661	HAP_1	0.125217391304348	-0.189226802983779	0.341291525319534	0.579496055946503
3	45289657	45462661	HAP_2	0.23304347826087	-0.161178566267592	0.178623435192374	0.367264342885099
3	45289657	45462661	HAP_3	0.260869565217391	-0.0876954286956597	0.179193090498124	0.624756082573988
3	45289657	45462661	HAP_4	0.195652173913043	-0.0384261188125515	0.201740373314448	0.849007185238494
3	45338632	45503320	HAP_1	0.195652173913043	-0.0384261188125515	0.201740373314448	0.849007185238494
3	45338632	45503320	HAP_2	0.175652173913043	0.0201928851778407	0.239811723068048	0.932924956080545
3	45338632	45503320	HAP_3	0.0860869565217391	-0.0797171062545172	0.547220003837871	0.884228990550151
3	45338632	45503320	HAP_4	0.240869565217391	-0.163996292703567	0.176482608193194	0.353158989754633
3	45338632	45503320	HAP_5	0.16	-0.244057019804014	0.307168506514187	0.427217740705065
3	45392268	45565163	HAP_1	0.194782608695652	-0.119236677167366	0.206227808674473	0.563374583408634
3	45392268	45565163	HAP_2	0.175652173913043	0.0201928851778407	0.239811723068048	0.932924956080545
3	45392268	45565163	HAP_3	0.0860869565217391	-0.0797171062545172	0.547220003837871	0.884228990550151
3	45392268	45565163	HAP_4	0.232173913043478	-0.161133763497035	0.178260976265992	0.366424815187409
3	45392268	45565163	HAP_5	0.16	-0.244057019804014	0.307168506514187	0.427217740705065
3	45457539	45629455	HAP_1	0.174782608695652	0.0201928851778407	0.239811723068048	0.932924956080545
3	45457539	45629455	HAP_2	0.0852173913043478	-0.0797171062545172	0.547220003837871	0.884228990550151
3	45457539	45629455	HAP_3	0.230434782608696	-0.161133763497035	0.178260976265992	0.366424815187409
3	45457539	45629455	HAP_4	0.16	-0.244057019804014	0.307168506514187	0.427217740705065
3	45457539	45629455	HAP_5	0.207826086956522	-0.135722576190185	0.198556086110402	0.494542470212274
3	45486355	45667183	HAP_1	0.228695652173913	-0.158339936064197	0.180554804304505	0.380881283485205
3	45486355	45667183	HAP_2	0.182608695652174	-0.0314020655242643	0.227462755452318	0.890247458911338
3	45486355	45667183	HAP_3	0.088695652173913	-0.0797171062545172	0.547220003837871	0.884228990550151
3	45486355	45667183	HAP_4	0.12695652173913	-0.189226802983779	0.341291525319534	0.579496055946503
3	45486355	45667183	HAP_5	0.20695652173913	-0.135722576190185	0.198556086110402	0.494542470212274
3	45544427	45723367	HAP_1	0.0869565217391304	-0.0797171062545172	0.547220003837871	0.884228990550151
3	45544427	45723367	HAP_2	0.227826086956522	-0.15196666479845	0.182018202967578	0.404129809836983
3	45544427	45723367	HAP_3	0.123478260869565	-0.261745538149147	0.364597784146165	0.473115923776459
3	45544427	45723367	HAP_4	0.393913043478261	-0.0152525225579353	0.108733214002704	0.888493186218013
3	45602850	45765362	HAP_1	0.173913043478261	0.0333369303219224	0.246581106840408	0.892504832512876
3	45602850	45765362	HAP_2	0.205217391304348	-0.122730160464299	0.202939970141285	0.545581958122011
3	45602850	45765362	HAP_3	0.0860869565217391	-0.0797171062545172	0.547220003837871	0.884228990550151
3	45602850	45765362	HAP_4	0.227826086956522	-0.15196666479845	0.182018202967578	0.404129809836983
3	45602850	45765362	HAP_5	0.122608695652174	-0.177897920877588	0.396866524649231	0.654140993083412
3	45654926	45795354	HAP_1	0.122608695652174	-0.177897920877588	0.396866524649231	0.654140993083412
3	45654926	45795354	HAP_2	0.173913043478261	0.0333369303219224	0.246581106840408	0.892504832512876
3	45654926	45795354	HAP_3	0.205217391304348	-0.122730160464299	0.202939970141285	0.545581958122011
3	45654926	45795354	HAP_4	0.227826086956522	-0.15196666479845	0.182018202967578	0.404129809836983
3	45654926	45795354	HAP_5	0.0860869565217391	-0.0797171062545172	0.547220003837871	0.884228990550151
3	45710465	45836215	HAP_1	0.126086956521739	-0.105943835607159	0.367220474656824	0.773068886324023
3	45710465	45836215	HAP_2	0.228695652173913	-0.154975092044612	0.180033415868802	0.389708172963784
3	45710465	45836215	HAP_3	0.0860869565217391	-0.0797171062545172	0.547220003837871	0.884228990550151
3	45710465	45836215	HAP_4	0.173913043478261	0.0333369303219224	0.246581106840408	0.892504832512876
3	45710465	45836215	HAP_5	0.201739130434783	-0.096081739517992	0.207415524268791	0.643376614229017
3	45755513	45873575	HAP_1	0.201739130434783	-0.096081739517992	0.207415524268791	0.643376614229017
3	45755513	45873575	HAP_2	0.229565217391304	-0.131978740168916	0.18212097485132	0.468952274130566
3	45755513	45873575	HAP_3	0.216521739130435	-0.234051234839398	0.199367884005783	0.240905650450508
3	45755513	45873575	HAP_4	0.0965217391304348	-0.191484018343422	0.541498587019253	0.723757283189608
3	45755513	45873575	HAP_5	0.0773913043478261	0.22811742063458	0.338735617356517	0.500945556831011
3	45776720	45930136	HAP_1	0.202608695652174	-0.096081739517992	0.207415524268791	0.643376614229017
3	45776720	45930136	HAP_2	0.229565217391304	-0.131978740168916	0.18212097485132	0.468952274130566
3	45776720	45930136	HAP_3	0.0965217391304348	-0.191484018343422	0.541498587019253	0.723757283189608
3	45776720	45930136	HAP_4	0.0773913043478261	0.22811742063458	0.338735617356517	0.500945556831011
3	45776720	45930136	HAP_5	0.216521739130435	-0.234051234839398	0.199367884005783	0.240905650450508
3	45819433	45985176	HAP_1	0.189565217391304	-0.0746574011128753	0.21634692814503	0.730161938765935
3	45819433	45985176	HAP_2	0.1	-0.191484018343422	0.541498587019253	0.723757283189608
3	45819433	45985176	HAP_3	0.0773913043478261	0.22811742063458	0.338735617356517	0.500945556831011
3	45819433	45985176	HAP_4	0.22695652173913	-0.120894165300152	0.186089313260713	0.516179446761809
3	45819433	45985176	HAP_5	0.217391304347826	-0.234051234839398	0.199367884005783	0.240905650450508
3	45858027	46011362	HAP_1	0.189565217391304	-0.0746574011128753	0.21634692814503	0.730161938765935
3	45858027	46011362	HAP_2	0.1	-0.191484018343422	0.541498587019253	0.723757283189608
3	45858027	46011362	HAP_3	0.22695652173913	-0.120894165300152	0.186089313260713	0.516179446761809
3	45858027	46011362	HAP_4	0.0773913043478261	0.22811742063458	0.338735617356517	0.500945556831011
3	45858027	46011362	HAP_5	0.217391304347826	-0.234051234839398	0.199367884005783	0.240905650450508
3	45904095	46069427	HAP_1	0.219130434782609	-0.234051234839398	0.199367884005783	0.240905650450508
3	45904095	46069427	HAP_2	0.0339130434782609	0.1889841062716	0.543370731596812	0.728120937341463
3	45904095	46069427	HAP_3	0.189565217391304	-0.0746574011128753	0.21634692814503	0.730161938765935
3	45904095	46069427	HAP_4	0.0773913043478261	0.22811742063458	0.338735617356517	0.500945556831011
3	45904095	46069427	HAP_5	0.22695652173913	-0.120894165300152	0.186089313260713	0.516179446761809
3	45904095	46069427	HAP_6	0.1	-0.191484018343422	0.541498587019253	0.723757283189608
3	45973111	46106986	HAP_1	0.0965217391304348	-0.191484018343422	0.541498587019253	0.723757283189608
3	45973111	46106986	HAP_2	0.12695652173913	-0.105943835607159	0.367220474656824	0.773068886324023
3	45973111	46106986	HAP_3	0.0921739130434783	-0.0218684434140503	0.47372774040331	0.963197152061019
3	45973111	46106986	HAP_4	0.0773913043478261	0.22811742063458	0.338735617356517	0.500945556831011
3	45973111	46106986	HAP_5	0.189565217391304	-0.0746574011128753	0.21634692814503	0.730161938765935
3	45973111	46106986	HAP_6	0.22695652173913	-0.120894165300152	0.186089313260713	0.516179446761809
3	46007226	46169255	HAP_1	0.0973913043478261	-0.191484018343422	0.541498587019253	0.723757283189608
3	46007226	46169255	HAP_2	0.189565217391304	-0.0746574011128753	0.21634692814503	0.730161938765935
3	46007226	46169255	HAP_3	0.126086956521739	-0.105943835607159	0.367220474656824	0.773068886324023
3	46007226	46169255	HAP_4	0.225217391304348	-0.120894165300152	0.186089313260713	0.516179446761809
3	46007226	46169255	HAP_5	0.0921739130434783	-0.0218684434140503	0.47372774040331	0.963197152061019
3	46007226	46169255	HAP_6	0.0773913043478261	0.22811742063458	0.338735617356517	0.500945556831011
3	46048310	46214650	HAP_1	0.126086956521739	-0.105943835607159	0.367220474656824	0.773068886324023
3	46048310	46214650	HAP_2	0.0982608695652174	-0.191484018343422	0.541498587019253	0.723757283189608
3	46048310	46214650	HAP_3	0.226086956521739	-0.130491368323166	0.183588418758302	0.477514118255708
3	46048310	46214650	HAP_4	0.191304347826087	-0.0746574011128753	0.21634692814503	0.730161938765935
3	46048310	46214650	HAP_5	0.0930434782608696	-0.138160653485295	0.422572036288536	0.743826138424102
3	46048310	46214650	HAP_6	0.0773913043478261	0.22811742063458	0.338735617356517	0.500945556831011
3	46093035	46254457	HAP_1	0.111304347826087	-0.011718781408445	0.359058035536146	0.97397519771189
3	46093035	46254457	HAP_2	0.125217391304348	-0.105943835607159	0.367220474656824	0.773068886324023
3	46093035	46254457	HAP_3	0.0808695652173913	0.420862314980676	0.322743284503036	0.192762064792006
3	46093035	46254457	HAP_4	0.0982608695652174	-0.191484018343422	0.541498587019253	0.723757283189608
3	46093035	46254457	HAP_5	0.226086956521739	-0.130491368323166	0.183588418758302	0.477514118255708
3	46093035	46254457	HAP_6	0.191304347826087	-0.0746574011128753	0.21634692814503	0.730161938765935
3	46150332	46279992	HAP_1	0.125217391304348	-0.105943835607159	0.367220474656824	0.773068886324023
3	46150332	46279992	HAP_2	0.0982608695652174	-0.191484018343422	0.541498587019253	0.723757283189608
3	46150332	46279992	HAP_3	0.308695652173913	0.000179728403146077	0.139194791709661	0.998970229421577
3	46150332	46279992	HAP_4	0.30695652173913	-0.137953101534083	0.140955404771949	0.328149170344353
3	46196988	46323262	HAP_1	0.125217391304348	-0.105943835607159	0.367220474656824	0.773068886324023
3	46196988	46323262	HAP_2	0.0982608695652174	-0.191484018343422	0.541498587019253	0.723757283189608
3	46196988	46323262	HAP_3	0.32	-0.15706312676968	0.139956746982023	0.262245502350719
3	46196988	46323262	HAP_4	0.277391304347826	-0.0129895545899471	0.157773187047009	0.934413168435594
3	46251045	46372122	HAP_1	0.291304347826087	0.0538163082800764	0.152334402731622	0.724012928020045
3	46251045	46372122	HAP_2	0.332173913043478	-0.136129593420795	0.134662393444402	0.312501521246692
3	46251045	46372122	HAP_3	0.125217391304348	-0.105943835607159	0.367220474656824	0.773068886324023
3	46251045	46372122	HAP_4	0.0982608695652174	-0.191484018343422	0.541498587019253	0.723757283189608
3	46269101	46430833	HAP_1	0.125217391304348	-0.105943835607159	0.367220474656824	0.773068886324023
3	46269101	46430833	HAP_2	0.721739130434783	-0.080519014148418	0.0843464540454371	0.34017910891811
3	46315557	46455697	HAP_1	0.125217391304348	-0.105943835607159	0.367220474656824	0.773068886324023
3	46315557	46455697	HAP_2	0.666086956521739	-0.0650042896333761	0.0845120669568444	0.442114524595432
3	46355422	46508296	HAP_1	0.125217391304348	-0.105943835607159	0.367220474656824	0.773068886324023
3	46355422	46508296	HAP_2	0.191304347826087	-0.0746574011128753	0.21634692814503	0.730161938765935
3	46355422	46508296	HAP_3	0.324347826086957	-0.0616907465497862	0.14558658070354	0.67191812503768
3	46355422	46508296	HAP_4	0.0921739130434783	-0.0218684434140503	0.47372774040331	0.963197152061019
3	46416561	46586953	HAP_1	0.190434782608696	-0.0953597220897122	0.22066898546134	0.66580598757256
3	46416561	46586953	HAP_2	0.2	-0.105047214501097	0.216256769183391	0.627332149758902
3	46416561	46586953	HAP_3	0.123478260869565	-0.167425235475245	0.364806342185675	0.646452703167843
3	46416561	46586953	HAP_4	0.100869565217391	-0.197066345674852	0.470073096879672	0.675211966205782
3	46416561	46586953	HAP_5	0.0921739130434783	-0.0218684434140503	0.47372774040331	0.963197152061019
3	46449649	46652808	HAP_1	0.190434782608696	-0.0953597220897122	0.22066898546134	0.66580598757256
3	46449649	46652808	HAP_2	0.198260869565217	-0.0985379812137914	0.22015919687626	0.65463166186428
3	46449649	46652808	HAP_3	0.0808695652173913	-0.157412271673347	0.430845097370018	0.714982398124838
3	46449649	46652808	HAP_4	0.100869565217391	-0.197066345674852	0.470073096879672	0.675211966205782
3	46449649	46652808	HAP_5	0.0921739130434783	-0.0218684434140503	0.47372774040331	0.963197152061019
3	46482739	46707710	HAP_1	0.199130434782609	-0.0985379812137914	0.22015919687626	0.65463166186428
3	46482739	46707710	HAP_2	0.0808695652173913	-0.157412271673347	0.430845097370018	0.714982398124838
3	46482739	46707710	HAP_3	0.100869565217391	-0.197066345674852	0.470073096879672	0.675211966205782
3	46482739	46707710	HAP_4	0.282608695652174	-0.163334021443295	0.153916849617959	0.289062329955063
3	46549596	46802796	HAP_1	0.0834782608695652	-0.475021456303332	0.549109125568575	0.387365852546996
3	46549596	46802796	HAP_2	0.207826086956522	-0.105835307321682	0.215985089577007	0.62431656529767
3	46549596	46802796	HAP_3	0.0808695652173913	-0.157412271673347	0.430845097370018	0.714982398124838
3	46549596	46802796	HAP_4	0.109565217391304	0.516102245943669	0.541843053346569	0.341255985970242
3	46549596	46802796	HAP_5	0.102608695652174	-0.197066345674852	0.470073096879672	0.675211966205782
3	46549596	46802796	HAP_6	0.315652173913043	-0.130609628499251	0.145131524578926	0.368537760248698
3	46632846	46867259	HAP_1	0.302608695652174	-0.0516933257284221	0.150592784989069	0.731527010543304
3	46632846	46867259	HAP_2	0.0808695652173913	-0.157412271673347	0.430845097370018	0.714982398124838
3	46632846	46867259	HAP_3	0.0834782608695652	-0.475021456303332	0.549109125568575	0.387365852546996
3	46632846	46867259	HAP_4	0.212173913043478	0.0205342944194166	0.203778224310103	0.919770683216799
3	46632846	46867259	HAP_5	0.091304347826087	-0.0218684434140503	0.47372774040331	0.963197152061019
3	46693840	46927042	HAP_1	0.0826086956521739	-0.475021456303332	0.549109125568575	0.387365852546996
3	46693840	46927042	HAP_2	0.212173913043478	0.0205342944194166	0.203778224310103	0.919770683216799
3	46693840	46927042	HAP_3	0.091304347826087	-0.0218684434140503	0.47372774040331	0.963197152061019
3	46693840	46927042	HAP_4	0.0808695652173913	-0.157412271673347	0.430845097370018	0.714982398124838
3	46693840	46927042	HAP_5	0.302608695652174	-0.0516933257284221	0.150592784989069	0.731527010543304
3	46741285	46971853	HAP_1	0.212173913043478	0.0205342944194166	0.203778224310103	0.919770683216799
3	46741285	46971853	HAP_2	0.091304347826087	-0.0218684434140503	0.47372774040331	0.963197152061019
3	46741285	46971853	HAP_3	0.0826086956521739	-0.475021456303332	0.549109125568575	0.387365852546996
3	46741285	46971853	HAP_4	0.0808695652173913	-0.157412271673347	0.430845097370018	0.714982398124838
3	46741285	46971853	HAP_5	0.300869565217391	-0.0598653894407325	0.151695557597818	0.693257069747624
3	46847430	46993412	HAP_1	0.136521739130435	0.0354814911631837	0.278416687511444	0.898637549212377
3	46847430	46993412	HAP_2	0.51304347826087	0.046387782534311	0.093217237688292	0.618938831372991
3	46847430	46993412	HAP_3	0.0808695652173913	-0.157412271673347	0.430845097370018	0.714982398124838
3	46847430	46993412	HAP_4	0.091304347826087	-0.0218684434140503	0.47372774040331	0.963197152061019
3	46904761	47058639	HAP_1	0.0817391304347826	-0.157412271673347	0.430845097370018	0.714982398124838
3	46904761	47058639	HAP_2	0.505217391304348	0.052847936542273	0.0937933687256306	0.573352779219987
3	46904761	47058639	HAP_3	0.091304347826087	-0.0218684434140503	0.47372774040331	0.963197152061019
3	46950316	47126287	HAP_1	0.0817391304347826	-0.157412271673347	0.430845097370018	0.714982398124838
3	46950316	47126287	HAP_2	0.091304347826087	-0.0218684434140503	0.47372774040331	0.963197152061019
3	46950316	47126287	HAP_3	0.206086956521739	-0.055670962795174	0.202078084991898	0.783039277077325
3	46950316	47126287	HAP_4	0.0982608695652174	-0.191484018343422	0.541498587019253	0.723757283189608
3	46950316	47126287	HAP_5	0.202608695652174	-0.0923072965517536	0.205767723276105	0.653893508523087
3	46987214	47185654	HAP_1	0.0817391304347826	-0.157412271673347	0.430845097370018	0.714982398124838
3	46987214	47185654	HAP_2	0.204347826086957	-0.0304057748401942	0.212038984610039	0.88602797524101
3	46987214	47185654	HAP_3	0.0982608695652174	-0.191484018343422	0.541498587019253	0.723757283189608
3	46987214	47185654	HAP_4	0.202608695652174	-0.0923072965517536	0.205767723276105	0.653893508523087
3	46987214	47185654	HAP_5	0.091304347826087	-0.0218684434140503	0.47372774040331	0.963197152061019
3	47053374	47216489	HAP_1	0.21304347826087	-0.0461045248101133	0.207889651651267	0.824570362097642
3	47053374	47216489	HAP_2	0.0982608695652174	-0.191484018343422	0.541498587019253	0.723757283189608
3	47053374	47216489	HAP_3	0.203478260869565	-0.0923072965517536	0.205767723276105	0.653893508523087
3	47053374	47216489	HAP_4	0.0817391304347826	-0.157412271673347	0.430845097370018	0.714982398124838
3	47053374	47216489	HAP_5	0.0921739130434783	-0.0218684434140503	0.47372774040331	0.963197152061019
3	47093256	47280803	HAP_1	0.12	-0.283470202612699	0.325791551198982	0.3846189545666
3	47093256	47280803	HAP_2	0.0965217391304348	-0.191484018343422	0.541498587019253	0.723757283189608
3	47093256	47280803	HAP_3	0.0956521739130435	-0.0218684434140503	0.47372774040331	0.963197152061019
3	47093256	47280803	HAP_4	0.516521739130435	0.0189498835495704	0.0959115446283838	0.843447728810026
3	47179324	47376653	HAP_1	0.088695652173913	-0.158800434733487	0.366085251257052	0.664614719898594
3	47179324	47376653	HAP_2	0.0965217391304348	-0.191484018343422	0.541498587019253	0.723757283189608
3	47179324	47376653	HAP_3	0.663478260869565	0.0625008477313101	0.0853036131932248	0.464054827312721
3	47197849	47458477	HAP_1	0.088695652173913	-0.158800434733487	0.366085251257052	0.664614719898594
3	47197849	47458477	HAP_2	0.0965217391304348	-0.191484018343422	0.541498587019253	0.723757283189608
3	47197849	47458477	HAP_3	0.569565217391304	0.0264880713053839	0.089804649463251	0.768139385112359
3	47259116	47499231	HAP_1	0.166086956521739	0.0892324004434352	0.242528654543491	0.7130675473756
3	47259116	47499231	HAP_2	0.205217391304348	-0.105923358532154	0.215525124020696	0.623288485326335
3	47259116	47499231	HAP_3	0.182608695652174	0.0938768611210467	0.219050218573467	0.668405343535202
3	47259116	47499231	HAP_4	0.0869565217391304	-0.0674423537801035	0.395481265400917	0.864652861249291
3	47259116	47499231	HAP_5	0.0965217391304348	-0.191484018343422	0.541498587019253	0.723757283189608
3	47354629	47541708	HAP_1	0.091304347826087	-0.0218684434140503	0.47372774040331	0.963197152061019
3	47354629	47541708	HAP_2	0.0730434782608696	0.799240450547053	0.548462397723382	0.145609101698643
3	47354629	47541708	HAP_3	0.254782608695652	-0.11527136558635	0.174390078528004	0.508884934088116
3	47354629	47541708	HAP_4	0.17304347826087	-0.00805367094002836	0.233333846918428	0.972478212830677
3	47354629	47541708	HAP_5	0.0869565217391304	-0.0674423537801035	0.395481265400917	0.864652861249291
3	47426722	47664048	HAP_1	0.0869565217391304	-0.0674423537801035	0.395481265400917	0.864652861249291
3	47426722	47664048	HAP_2	0.091304347826087	-0.0218684434140503	0.47372774040331	0.963197152061019
3	47426722	47664048	HAP_3	0.0730434782608696	0.799240450547053	0.548462397723382	0.145609101698643
3	47426722	47664048	HAP_4	0.267826086956522	-0.142779306362555	0.16930403621306	0.399402256091178
3	47426722	47664048	HAP_5	0.186086956521739	-0.0953597220897122	0.22066898546134	0.66580598757256
3	47489298	47724765	HAP_1	0.0869565217391304	-0.0674423537801035	0.395481265400917	0.864652861249291
3	47489298	47724765	HAP_2	0.0921739130434783	-0.0218684434140503	0.47372774040331	0.963197152061019
3	47489298	47724765	HAP_3	0.0730434782608696	0.799240450547053	0.548462397723382	0.145609101698643
3	47489298	47724765	HAP_4	0.186086956521739	-0.0953597220897122	0.22066898546134	0.66580598757256
3	47489298	47724765	HAP_5	0.068695652173913	-0.300768505430144	0.541634705152641	0.578912011007464
3	47489298	47724765	HAP_6	0.205217391304348	-0.105923358532154	0.215525124020696	0.623288485326335
3	47527378	47785048	HAP_1	0.195652173913043	-0.115530106769355	0.210922967268299	0.584090640680002
3	47527378	47785048	HAP_2	0.0869565217391304	-0.0674423537801035	0.395481265400917	0.864652861249291
3	47527378	47785048	HAP_3	0.0921739130434783	-0.0218684434140503	0.47372774040331	0.963197152061019
3	47527378	47785048	HAP_4	0.119130434782609	0.476570019220978	0.475616120704436	0.316772108652859
3	47527378	47785048	HAP_5	0.0695652173913043	-0.300768505430144	0.541634705152641	0.578912011007464
3	47527378	47785048	HAP_6	0.205217391304348	-0.105923358532154	0.215525124020696	0.623288485326335
3	47641398	47843421	HAP_1	0.0921739130434783	0.367446723413779	0.349426330482587	0.293448189055447
3	47641398	47843421	HAP_2	0.0643478260869565	-0.300768505430144	0.541634705152641	0.578912011007464
3	47641398	47843421	HAP_3	0.119130434782609	0.476570019220978	0.475616120704436	0.316772108652859
3	47641398	47843421	HAP_4	0.205217391304348	-0.105923358532154	0.215525124020696	0.623288485326335
3	47641398	47843421	HAP_5	0.195652173913043	-0.115530106769355	0.210922967268299	0.584090640680002
3	47641398	47843421	HAP_6	0.0921739130434783	-0.0218684434140503	0.47372774040331	0.963197152061019
3	47715786	47868042	HAP_1	0.0643478260869565	-0.300768505430144	0.541634705152641	0.578912011007464
3	47715786	47868042	HAP_2	0.201739130434783	-0.0956351458384094	0.197587236599619	0.628563917819574
3	47715786	47868042	HAP_3	0.0930434782608696	-0.0218684434140503	0.47372774040331	0.963197152061019
3	47715786	47868042	HAP_4	0.0939130434782609	0.367446723413779	0.349426330482587	0.293448189055447
3	47715786	47868042	HAP_5	0.161739130434783	0.0516393846625833	0.301544187204588	0.864088983096755
3	47715786	47868042	HAP_6	0.205217391304348	-0.105923358532154	0.215525124020696	0.623288485326335
3	47762667	47929293	HAP_1	0.0643478260869565	-0.300768505430144	0.541634705152641	0.578912011007464
3	47762667	47929293	HAP_2	0.205217391304348	-0.0956351458384094	0.197587236599619	0.628563917819574
3	47762667	47929293	HAP_3	0.161739130434783	0.0516393846625833	0.301544187204588	0.864088983096755
3	47762667	47929293	HAP_4	0.108695652173913	-0.0850742019300682	0.337007478352701	0.800793205338375
3	47762667	47929293	HAP_5	0.290434782608696	0.0177363298617948	0.142719345828143	0.90114262453824
3	47823219	47972210	HAP_1	0.610434782608696	-0.049605515891632	0.083481007003947	0.552608644691386
3	47823219	47972210	HAP_2	0.119130434782609	0.485460913054436	0.545115110715203	0.373543197044502
3	47862687	48025914	HAP_1	0.119130434782609	0.485460913054436	0.545115110715203	0.373543197044502
3	47862687	48025914	HAP_2	0.624347826086956	-0.0526075972704656	0.0832078057283267	0.527484873472726
3	47889086	48091594	HAP_1	0.540869565217391	-0.0610115717377269	0.0890231506830163	0.493408819101308
3	47889086	48091594	HAP_2	0.0852173913043478	0.518038543840672	0.369292638346841	0.161232843147038
3	47889086	48091594	HAP_3	0.118260869565217	0.485460913054436	0.545115110715203	0.373543197044502
3	47955565	48142584	HAP_1	0.197391304347826	-0.115530106769355	0.210922967268299	0.584090640680002
3	47955565	48142584	HAP_2	0.2	-0.0975329485150113	0.221173862228768	0.659398049299402
3	47955565	48142584	HAP_3	0.135652173913043	-0.00108480343121787	0.269994971745317	0.996795641683954
3	47955565	48142584	HAP_4	0.117391304347826	0.485460913054436	0.545115110715203	0.373543197044502
3	48006297	48234094	HAP_1	0.118260869565217	0.485460913054436	0.545115110715203	0.373543197044502
3	48006297	48234094	HAP_2	0.193913043478261	-0.115530106769355	0.210922967268299	0.584090640680002
3	48006297	48234094	HAP_3	0.2	-0.0975329485150113	0.221173862228768	0.659398049299402
3	48006297	48234094	HAP_4	0.0721739130434783	-0.0150660169864267	0.477813576883489	0.974857135776596
3	48077344	48280647	HAP_1	0.194782608695652	-0.115530106769355	0.210922967268299	0.584090640680002
3	48077344	48280647	HAP_2	0.199130434782609	-0.0975329485150113	0.221173862228768	0.659398049299402
3	48077344	48280647	HAP_3	0.115652173913043	0.485460913054436	0.545115110715203	0.373543197044502
3	48077344	48280647	HAP_4	0.0721739130434783	-0.0150660169864267	0.477813576883489	0.974857135776596
3	48122941	48343293	HAP_1	0.195652173913043	-0.137115749629576	0.206441251121621	0.506842554670409
3	48122941	48343293	HAP_2	0.115652173913043	0.485460913054436	0.545115110715203	0.373543197044502
3	48122941	48343293	HAP_3	0.0721739130434783	-0.0150660169864267	0.477813576883489	0.974857135776596
3	48122941	48343293	HAP_4	0.217391304347826	-0.168098048743742	0.203156982882155	0.40834494896557
3	48191758	48400929	HAP_1	0.195652173913043	-0.137115749629576	0.206441251121621	0.506842554670409
3	48191758	48400929	HAP_2	0.22695652173913	-0.196339648684135	0.184486939182935	0.287673916145605
3	48191758	48400929	HAP_3	0.115652173913043	0.485460913054436	0.545115110715203	0.373543197044502
3	48191758	48400929	HAP_4	0.0739130434782609	-0.0150660169864267	0.477813576883489	0.974857135776596
3	48259870	48428670	HAP_1	0.195652173913043	-0.137115749629576	0.206441251121621	0.506842554670409
3	48259870	48428670	HAP_2	0.224347826086957	-0.196339648684135	0.184486939182935	0.287673916145605
3	48259870	48428670	HAP_3	0.0843478260869565	0.148813459599871	0.431033050151468	0.730036833945768
3	48259870	48428670	HAP_4	0.114782608695652	0.485460913054436	0.545115110715203	0.373543197044502
3	48320621	48462009	HAP_1	0.184347826086957	-0.119697829886834	0.21546030827003	0.578743224887005
3	48320621	48462009	HAP_2	0.224347826086957	-0.196339648684135	0.184486939182935	0.287673916145605
3	48320621	48462009	HAP_3	0.117391304347826	0.485460913054436	0.545115110715203	0.373543197044502
3	48320621	48462009	HAP_4	0.0843478260869565	0.148813459599871	0.431033050151468	0.730036833945768
3	48393979	48502430	HAP_1	0.226086956521739	-0.188301599521067	0.168975400794533	0.265595599030304
3	48393979	48502430	HAP_2	0.0791304347826087	-0.0150660169864267	0.477813576883489	0.974857135776596
3	48393979	48502430	HAP_3	0.0947826086956522	-0.173299382620659	0.54283076958208	0.749654652216074
3	48393979	48502430	HAP_4	0.225217391304348	-0.196339648684135	0.184486939182935	0.287673916145605
3	48393979	48502430	HAP_5	0.118260869565217	0.485460913054436	0.545115110715203	0.373543197044502
3	48412319	48541890	HAP_1	0.226086956521739	-0.188301599521067	0.168975400794533	0.265595599030304
3	48412319	48541890	HAP_2	0.0791304347826087	-0.0150660169864267	0.477813576883489	0.974857135776596
3	48412319	48541890	HAP_3	0.225217391304348	-0.196339648684135	0.184486939182935	0.287673916145605
3	48412319	48541890	HAP_4	0.118260869565217	0.485460913054436	0.545115110715203	0.373543197044502
3	48412319	48541890	HAP_5	0.0947826086956522	-0.173299382620659	0.54283076958208	0.749654652216074
3	48438823	48570687	HAP_1	0.22695652173913	-0.196339648684135	0.184486939182935	0.287673916145605
3	48438823	48570687	HAP_2	0.0947826086956522	-0.173299382620659	0.54283076958208	0.749654652216074
3	48438823	48570687	HAP_3	0.281739130434783	0.00849728405628329	0.143267597099376	0.952725818940088
3	48438823	48570687	HAP_4	0.124347826086957	0.337291288765827	0.471212889337703	0.47441593973507
3	48438823	48570687	HAP_5	0.0791304347826087	-0.0150660169864267	0.477813576883489	0.974857135776596
3	48490078	48632113	HAP_1	0.215652173913043	0.0875255448973528	0.183559899576796	0.633673656897212
3	48490078	48632113	HAP_2	0.124347826086957	0.337291288765827	0.471212889337703	0.47441593973507
3	48490078	48632113	HAP_3	0.234782608695652	-0.198733816237337	0.181148262983139	0.27307703736367
3	48490078	48632113	HAP_4	0.0791304347826087	-0.0150660169864267	0.477813576883489	0.974857135776596
3	48490078	48632113	HAP_5	0.0947826086956522	-0.173299382620659	0.54283076958208	0.749654652216074
3	48536061	48677917	HAP_1	0.500869565217391	-0.0372287838689472	0.0932018654122235	0.689718952752662
3	48536061	48677917	HAP_2	0.124347826086957	0.337291288765827	0.471212889337703	0.47441593973507
3	48536061	48677917	HAP_3	0.0791304347826087	-0.0150660169864267	0.477813576883489	0.974857135776596
3	48536061	48677917	HAP_4	0.0947826086956522	-0.173299382620659	0.54283076958208	0.749654652216074
3	48553484	48740548	HAP_1	0.21304347826087	0.183236086594097	0.184677018161058	0.321528154579722
3	48553484	48740548	HAP_2	0.227826086956522	-0.216266731745283	0.1818515643403	0.234844038961426
3	48553484	48740548	HAP_3	0.12	0.485460913054436	0.545115110715203	0.373543197044502
3	48553484	48740548	HAP_4	0.0791304347826087	-0.0150660169864267	0.477813576883489	0.974857135776596
3	48553484	48740548	HAP_5	0.0947826086956522	-0.173299382620659	0.54283076958208	0.749654652216074
3	48613050	48797197	HAP_1	0.134782608695652	0.273391864661401	0.471511460805041	0.562268247413236
3	48613050	48797197	HAP_2	0.0791304347826087	-0.0150660169864267	0.477813576883489	0.974857135776596
3	48613050	48797197	HAP_3	0.13304347826087	0.340657695229826	0.266908961957883	0.202374297570695
3	48613050	48797197	HAP_4	0.227826086956522	0.182822132710919	0.178678379319704	0.306657705958509
3	48613050	48797197	HAP_5	0.227826086956522	-0.216266731745283	0.1818515643403	0.234844038961426
3	48656979	48821290	HAP_1	0.143478260869565	0.273391864661401	0.471511460805041	0.562268247413236
3	48656979	48821290	HAP_2	0.231304347826087	0.168422953246506	0.175914447886215	0.338770011954951
3	48656979	48821290	HAP_3	0.227826086956522	-0.216266731745283	0.1818515643403	0.234844038961426
3	48656979	48821290	HAP_4	0.116521739130435	-0.277676909712044	0.319817714150104	0.385636335030816
3	48656979	48821290	HAP_5	0.131304347826087	0.38791010397076	0.278104738820457	0.163616759326472
3	48726026	48857136	HAP_1	0.0921739130434783	-0.0150660169864267	0.477813576883489	0.974857135776596
3	48726026	48857136	HAP_2	0.131304347826087	0.38791010397076	0.278104738820457	0.163616759326472
3	48726026	48857136	HAP_3	0.143478260869565	0.273391864661401	0.471511460805041	0.562268247413236
3	48726026	48857136	HAP_4	0.174782608695652	-0.039620418708681	0.227236680733568	0.861647305644039
3	48726026	48857136	HAP_5	0.227826086956522	-0.216266731745283	0.1818515643403	0.234844038961426
3	48781629	48893311	HAP_1	0.2	0.085547125521379	0.232331695909998	0.712854428999121
3	48781629	48893311	HAP_2	0.131304347826087	0.38791010397076	0.278104738820457	0.163616759326472
3	48781629	48893311	HAP_3	0.357391304347826	-0.0999560992909457	0.119546081125292	0.403436964423125
3	48781629	48893311	HAP_4	0.174782608695652	-0.039620418708681	0.227236680733568	0.861647305644039
3	48815883	48945239	HAP_1	0.2	0.085547125521379	0.232331695909998	0.712854428999121
3	48815883	48945239	HAP_2	0.128695652173913	-0.14966783053148	0.362334381473643	0.679716179018474
3	48815883	48945239	HAP_3	0.227826086956522	-0.216266731745283	0.1818515643403	0.234844038961426
3	48815883	48945239	HAP_4	0.131304347826087	0.38791010397076	0.278104738820457	0.163616759326472
3	48815883	48945239	HAP_5	0.174782608695652	-0.039620418708681	0.227236680733568	0.861647305644039
3	48851020	49020216	HAP_1	0.128695652173913	-0.14966783053148	0.362334381473643	0.679716179018474
3	48851020	49020216	HAP_2	0.227826086956522	-0.216266731745283	0.1818515643403	0.234844038961426
3	48851020	49020216	HAP_3	0.12695652173913	0.485460913054436	0.545115110715203	0.373543197044502
3	48851020	49020216	HAP_4	0.0582608695652174	-0.327195968313738	0.548090769642096	0.550765119169166
3	48851020	49020216	HAP_5	0.175652173913043	-0.039620418708681	0.227236680733568	0.861647305644039
3	48851020	49020216	HAP_6	0.13304347826087	0.340657695229826	0.266908961957883	0.202374297570695
3	48882647	49077471	HAP_1	0.175652173913043	-0.039620418708681	0.227236680733568	0.861647305644039
3	48882647	49077471	HAP_2	0.128695652173913	-0.14966783053148	0.362334381473643	0.679716179018474
3	48882647	49077471	HAP_3	0.227826086956522	-0.216266731745283	0.1818515643403	0.234844038961426
3	48882647	49077471	HAP_4	0.13304347826087	0.340657695229826	0.266908961957883	0.202374297570695
3	48882647	49077471	HAP_5	0.12695652173913	0.485460913054436	0.545115110715203	0.373543197044502
3	48928436	49141481	HAP_1	0.22695652173913	-0.216266731745283	0.1818515643403	0.234844038961426
3	48928436	49141481	HAP_2	0.176521739130435	-0.039620418708681	0.227236680733568	0.861647305644039
3	48928436	49141481	HAP_3	0.128695652173913	-0.14966783053148	0.362334381473643	0.679716179018474
3	48928436	49141481	HAP_4	0.12695652173913	0.485460913054436	0.545115110715203	0.373543197044502
3	48928436	49141481	HAP_5	0.13304347826087	0.340657695229826	0.266908961957883	0.202374297570695
3	49000960	49193461	HAP_1	0.22695652173913	-0.216266731745283	0.1818515643403	0.234844038961426
3	49000960	49193461	HAP_2	0.127826086956522	0.485460913054436	0.545115110715203	0.373543197044502
3	49000960	49193461	HAP_3	0.175652173913043	-0.039620418708681	0.227236680733568	0.861647305644039
3	49000960	49193461	HAP_4	0.21304347826087	0.140403906603673	0.190393729023651	0.461162730745659
3	49000960	49193461	HAP_5	0.0495652173913043	-0.298255200065428	0.551185219879074	0.588641975343204
3	49053024	49236960	HAP_1	0.214782608695652	0.122240276301145	0.186839467805873	0.51321647661433
3	49053024	49236960	HAP_2	0.0495652173913043	-0.298255200065428	0.551185219879074	0.588641975343204
3	49053024	49236960	HAP_3	0.154782608695652	0.110730570845555	0.386764421009367	0.77475402820769
3	49053024	49236960	HAP_4	0.22695652173913	-0.216266731745283	0.1818515643403	0.234844038961426
3	49053024	49236960	HAP_5	0.175652173913043	-0.039620418708681	0.227236680733568	0.861647305644039
3	49124982	49274293	HAP_1	0.216521739130435	0.122240276301145	0.186839467805873	0.51321647661433
3	49124982	49274293	HAP_2	0.0495652173913043	-0.298255200065428	0.551185219879074	0.588641975343204
3	49124982	49274293	HAP_3	0.154782608695652	0.110730570845555	0.386764421009367	0.77475402820769
3	49124982	49274293	HAP_4	0.22695652173913	-0.216266731745283	0.1818515643403	0.234844038961426
3	49124982	49274293	HAP_5	0.175652173913043	-0.039620418708681	0.227236680733568	0.861647305644039
3	49181271	49300024	HAP_1	0.22695652173913	-0.216266731745283	0.1818515643403	0.234844038961426
3	49181271	49300024	HAP_2	0.175652173913043	-0.039620418708681	0.227236680733568	0.861647305644039
3	49181271	49300024	HAP_3	0.108695652173913	-0.260523979522755	0.543478899226084	0.631866489279909
3	49181271	49300024	HAP_4	0.135652173913043	0.379114548678165	0.275861549189038	0.169898575275033
3	49181271	49300024	HAP_5	0.167826086956522	0.0625082201042403	0.274728987766021	0.820096843902438
3	49181271	49300024	HAP_6	0.120869565217391	-0.283465818462716	0.340809028519136	0.405906793497635
3	49229422	49334548	HAP_1	0.120869565217391	-0.283465818462716	0.340809028519136	0.405906793497635
3	49229422	49334548	HAP_2	0.227826086956522	-0.229932452673482	0.178475292997529	0.198166367070863
3	49229422	49334548	HAP_3	0.293913043478261	0.00556762265784765	0.150910492087862	0.970582989195201
3	49229422	49334548	HAP_4	0.147826086956522	0.365239338500777	0.254928032805549	0.152495163411355
3	49229422	49334548	HAP_5	0.167826086956522	0.0625082201042403	0.274728987766021	0.820096843902438
3	49263358	49373826	HAP_1	0.399130434782609	-0.0883141088375534	0.117232996856997	0.451572347090218
3	49263358	49373826	HAP_2	0.373913043478261	-0.0440936548321956	0.119519084850767	0.712322095204886
3	49263358	49373826	HAP_3	0.164347826086957	0.0625082201042403	0.274728987766021	0.820096843902438
3	49288006	49395594	HAP_1	0.399130434782609	-0.0883141088375534	0.117232996856997	0.451572347090218
3	49288006	49395594	HAP_2	0.373913043478261	-0.0440936548321956	0.119519084850767	0.712322095204886
3	49288006	49395594	HAP_3	0.163478260869565	0.0625082201042403	0.274728987766021	0.820096843902438
3	49323084	49434992	HAP_1	0.167826086956522	0.0625082201042403	0.274728987766021	0.820096843902438
3	49323084	49434992	HAP_2	0.091304347826087	-0.320302552567878	0.395317378856178	0.418144328199009
3	49323084	49434992	HAP_3	0.480869565217391	0.061961609906711	0.0972024105874771	0.524091817053681
3	49323084	49434992	HAP_4	0.171304347826087	-0.039620418708681	0.227236680733568	0.861647305644039
3	49367331	49457668	HAP_1	0.151304347826087	0.13845973837524	0.28738671852152	0.630143453437041
3	49367331	49457668	HAP_2	0.091304347826087	-0.320302552567878	0.395317378856178	0.418144328199009
3	49367331	49457668	HAP_3	0.480869565217391	0.061961609906711	0.0972024105874771	0.524091817053681
3	49367331	49457668	HAP_4	0.175652173913043	-0.039620418708681	0.227236680733568	0.861647305644039
3	49391031	49492802	HAP_1	0.152173913043478	0.13845973837524	0.28738671852152	0.630143453437041
3	49391031	49492802	HAP_2	0.091304347826087	-0.320302552567878	0.395317378856178	0.418144328199009
3	49391031	49492802	HAP_3	0.480869565217391	0.061961609906711	0.0972024105874771	0.524091817053681
3	49391031	49492802	HAP_4	0.175652173913043	-0.039620418708681	0.227236680733568	0.861647305644039
3	49425400	49510581	HAP_1	0.0852173913043478	-0.320302552567878	0.395317378856178	0.418144328199009
3	49425400	49510581	HAP_2	0.0530434782608696	-0.0803526777501356	0.545796818064729	0.883010493319611
3	49425400	49510581	HAP_3	0.468695652173913	0.0599451184733127	0.0980414098485968	0.541164483732626
3	49425400	49510581	HAP_4	0.175652173913043	-0.039620418708681	0.227236680733568	0.861647305644039
3	49425400	49510581	HAP_5	0.152173913043478	0.13845973837524	0.28738671852152	0.630143453437041
3	49443623	49529954	HAP_1	0.0852173913043478	-0.320302552567878	0.395317378856178	0.418144328199009
3	49443623	49529954	HAP_2	0.203478260869565	0.152429914070913	0.201245506616653	0.44910816239309
3	49443623	49529954	HAP_3	0.22695652173913	-0.216266731745283	0.1818515643403	0.234844038961426
3	49443623	49529954	HAP_4	0.175652173913043	-0.039620418708681	0.227236680733568	0.861647305644039
3	49443623	49529954	HAP_5	0.168695652173913	0.0890142975909416	0.276908779582579	0.747983522950355
3	49443623	49529954	HAP_6	0.0660869565217391	-0.0630653394356003	0.424330710933445	0.881904367765463
3	49485613	49551144	HAP_1	0.152173913043478	0.13845973837524	0.28738671852152	0.630143453437041
3	49485613	49551144	HAP_2	0.203478260869565	0.152429914070913	0.201245506616653	0.44910816239309
3	49485613	49551144	HAP_3	0.22695652173913	-0.216266731745283	0.1818515643403	0.234844038961426
3	49485613	49551144	HAP_4	0.175652173913043	-0.039620418708681	0.227236680733568	0.861647305644039
3	49485613	49551144	HAP_5	0.0591304347826087	-0.293442609129279	0.481949586798234	0.542859436020473
3	49485613	49551144	HAP_6	0.0347826086956522	0.0303336104617332	0.545713100739407	0.955691953515352
3	49505544	49605231	HAP_1	0.391304347826087	-0.109754517566965	0.11292021463563	0.33148600480491
3	49505544	49605231	HAP_2	0.0521739130434783	-0.149047134768493	0.471963811385855	0.752270011351517
3	49505544	49605231	HAP_3	0.402608695652174	-0.122967471815869	0.111614098999727	0.271055073964985
3	49505544	49605231	HAP_4	0.0556521739130435	-0.293442609129279	0.481949586798234	0.542859436020473
3	49526251	49630796	HAP_1	0.402608695652174	-0.122967471815869	0.111614098999727	0.271055073964985
3	49526251	49630796	HAP_2	0.391304347826087	-0.109754517566965	0.11292021463563	0.33148600480491
3	49526251	49630796	HAP_3	0.0521739130434783	-0.149047134768493	0.471963811385855	0.752270011351517
3	49526251	49630796	HAP_4	0.0556521739130435	-0.293442609129279	0.481949586798234	0.542859436020473
3	49542700	49704431	HAP_1	0.305217391304348	-0.193689162646148	0.141480231355777	0.171540141218366
3	49542700	49704431	HAP_2	0.402608695652174	-0.122967471815869	0.111614098999727	0.271055073964985
3	49542700	49704431	HAP_3	0.0556521739130435	-0.293442609129279	0.481949586798234	0.542859436020473
3	49574985	49730787	HAP_1	0.22695652173913	-0.216266731745283	0.1818515643403	0.234844038961426
3	49574985	49730787	HAP_2	0.175652173913043	-0.039620418708681	0.227236680733568	0.861647305644039
3	49574985	49730787	HAP_3	0.0556521739130435	-0.293442609129279	0.481949586798234	0.542859436020473
3	49574985	49730787	HAP_4	0.250434782608696	-0.219298000104188	0.178718095795536	0.220313451469949
3	49619042	49746094	HAP_1	0.0556521739130435	-0.293442609129279	0.481949586798234	0.542859436020473
3	49619042	49746094	HAP_2	0.22695652173913	-0.216266731745283	0.1818515643403	0.234844038961426
3	49619042	49746094	HAP_3	0.175652173913043	-0.039620418708681	0.227236680733568	0.861647305644039
3	49619042	49746094	HAP_4	0.250434782608696	-0.219298000104188	0.178718095795536	0.220313451469949
3	49619042	49746094	HAP_5	0.0643478260869565	-0.0146346504231662	0.469066640187183	0.975121505416172
3	49675442	49786485	HAP_1	0.226086956521739	-0.216266731745283	0.1818515643403	0.234844038961426
3	49675442	49786485	HAP_2	0.0565217391304348	-0.293442609129279	0.481949586798234	0.542859436020473
3	49675442	49786485	HAP_3	0.175652173913043	-0.039620418708681	0.227236680733568	0.861647305644039
3	49675442	49786485	HAP_4	0.252173913043478	-0.219298000104188	0.178718095795536	0.220313451469949
3	49723286	49846704	HAP_1	0.176521739130435	-0.039620418708681	0.227236680733568	0.861647305644039
3	49723286	49846704	HAP_2	0.155652173913043	0.13845973837524	0.28738671852152	0.630143453437041
3	49723286	49846704	HAP_3	0.140869565217391	0.379114548678165	0.275861549189038	0.169898575275033
3	49723286	49846704	HAP_4	0.226086956521739	-0.216266731745283	0.1818515643403	0.234844038961426
3	49723286	49846704	HAP_5	0.0565217391304348	-0.293442609129279	0.481949586798234	0.542859436020473
3	49740452	49898786	HAP_1	0.209565217391304	-0.145000725579093	0.210880367253845	0.491990212086679
3	49740452	49898786	HAP_2	0.0565217391304348	-0.293442609129279	0.481949586798234	0.542859436020473
3	49740452	49898786	HAP_3	0.176521739130435	-0.039620418708681	0.227236680733568	0.861647305644039
3	49740452	49898786	HAP_4	0.129565217391304	0.485460913054436	0.545115110715203	0.373543197044502
3	49740452	49898786	HAP_5	0.139130434782609	0.379114548678165	0.275861549189038	0.169898575275033
3	49773084	49965823	HAP_1	0.208695652173913	-0.118413533764782	0.203606657065182	0.561082892830005
3	49773084	49965823	HAP_2	0.0878260869565217	-0.0520098342744366	0.477677032883447	0.913335937453831
3	49773084	49965823	HAP_3	0.129565217391304	0.485460913054436	0.545115110715203	0.373543197044502
3	49773084	49965823	HAP_4	0.209565217391304	-0.145000725579093	0.210880367253845	0.491990212086679
3	49773084	49965823	HAP_5	0.0565217391304348	-0.293442609129279	0.481949586798234	0.542859436020473
3	49773084	49965823	HAP_6	0.14	0.379114548678165	0.275861549189038	0.169898575275033
3	49822694	50076837	HAP_1	0.208695652173913	-0.118413533764782	0.203606657065182	0.561082892830005
3	49822694	50076837	HAP_2	0.208695652173913	-0.145000725579093	0.210880367253845	0.491990212086679
3	49822694	50076837	HAP_3	0.0565217391304348	-0.293442609129279	0.481949586798234	0.542859436020473
3	49822694	50076837	HAP_4	0.228695652173913	0.129369392676162	0.194530562763868	0.506301703360025
3	49880625	50148119	HAP_1	0.208695652173913	-0.145000725579093	0.210880367253845	0.491990212086679
3	49880625	50148119	HAP_2	0.208695652173913	-0.118413533764782	0.203606657065182	0.561082892830005
3	49880625	50148119	HAP_3	0.0565217391304348	-0.293442609129279	0.481949586798234	0.542859436020473
3	49880625	50148119	HAP_4	0.0782608695652174	-0.258634024984017	0.42141602661117	0.53964464677084
3	49880625	50148119	HAP_5	0.228695652173913	0.129369392676162	0.194530562763868	0.506301703360025
3	49931172	50268856	HAP_1	0.208695652173913	-0.118413533764782	0.203606657065182	0.561082892830005
3	49931172	50268856	HAP_2	0.0565217391304348	-0.293442609129279	0.481949586798234	0.542859436020473
3	49931172	50268856	HAP_3	0.208695652173913	-0.145000725579093	0.210880367253845	0.491990212086679
3	49931172	50268856	HAP_4	0.194782608695652	0.172877123477906	0.210939255199045	0.412815089231031
3	50043674	50357000	HAP_1	0.194782608695652	0.172877123477906	0.210939255199045	0.412815089231031
3	50043674	50357000	HAP_2	0.0565217391304348	-0.293442609129279	0.481949586798234	0.542859436020473
3	50043674	50357000	HAP_3	0.489565217391304	0.105873635930903	0.0933181054433185	0.257049475388437
3	50121004	50439709	HAP_1	0.138260869565217	-0.250908603241507	0.355797064214802	0.480977050530631
3	50121004	50439709	HAP_2	0.0565217391304348	-0.293442609129279	0.481949586798234	0.542859436020473
3	50121004	50439709	HAP_3	0.20695652173913	-0.0940462461418546	0.203152136841176	0.643590118839262
3	50121004	50439709	HAP_4	0.254782608695652	-0.0250811415440057	0.17856213052967	0.888345533774617
3	50225937	50494602	HAP_1	0.0565217391304348	-0.293442609129279	0.481949586798234	0.542859436020473
3	50225937	50494602	HAP_2	0.138260869565217	-0.250908603241507	0.355797064214802	0.480977050530631
3	50225937	50494602	HAP_3	0.20695652173913	-0.0940462461418546	0.203152136841176	0.643590118839262
3	50225937	50494602	HAP_4	0.254782608695652	-0.0250811415440057	0.17856213052967	0.888345533774617
3	50331512	50541396	HAP_1	0.0565217391304348	-0.293442609129279	0.481949586798234	0.542859436020473
3	50331512	50541396	HAP_2	0.20695652173913	-0.0940462461418546	0.203152136841176	0.643590118839262
3	50331512	50541396	HAP_3	0.254782608695652	-0.0250811415440057	0.17856213052967	0.888345533774617
3	50412655	50609398	HAP_1	0.206086956521739	-0.0940462461418546	0.203152136841176	0.643590118839262
3	50412655	50609398	HAP_2	0.253913043478261	-0.0250811415440057	0.17856213052967	0.888345533774617
3	50412655	50609398	HAP_3	0.0565217391304348	-0.293442609129279	0.481949586798234	0.542859436020473
3	50483946	50656021	HAP_1	0.206086956521739	-0.0940462461418546	0.203152136841176	0.643590118839262
3	50483946	50656021	HAP_2	0.26695652173913	-0.0505862390242503	0.171842687745247	0.768579852319089
3	50483946	50656021	HAP_3	0.0565217391304348	-0.293442609129279	0.481949586798234	0.542859436020473
3	50525898	50754020	HAP_1	0.253913043478261	0.0369979621078765	0.175777405480921	0.833367867226945
3	50525898	50754020	HAP_2	0.262608695652174	-0.167911983735741	0.162865856745018	0.302992112398418
3	50591336	50824705	HAP_1	0.24695652173913	-0.298131055870356	0.17615515065965	0.0911174151587564
3	50591336	50824705	HAP_2	0.254782608695652	0.0369979621078765	0.175777405480921	0.833367867226945
3	50645735	50907987	HAP_1	0.119130434782609	-0.312024756714092	0.419718874716464	0.45754192197159
3	50645735	50907987	HAP_2	0.24695652173913	-0.298131055870356	0.17615515065965	0.0911174151587564
3	50645735	50907987	HAP_3	0.255652173913043	0.0369979621078765	0.175777405480921	0.833367867226945
3	50733030	50981849	HAP_1	0.24695652173913	-0.298131055870356	0.17615515065965	0.0911174151587564
3	50733030	50981849	HAP_2	0.255652173913043	0.0369979621078765	0.175777405480921	0.833367867226945
3	50801685	51050192	HAP_1	0.255652173913043	0.0369979621078765	0.175777405480921	0.833367867226945
3	50801685	51050192	HAP_2	0.139130434782609	0.267152703159014	0.30412794762914	0.380090102221605
3	50801685	51050192	HAP_3	0.261739130434783	-0.167911983735741	0.162865856745018	0.302992112398418
3	50874871	51099874	HAP_1	0.261739130434783	-0.167911983735741	0.162865856745018	0.302992112398418
3	50874871	51099874	HAP_2	0.194782608695652	0.0996198934229531	0.217919972724956	0.647747213878337
3	50874871	51099874	HAP_3	0.255652173913043	0.0369979621078765	0.175777405480921	0.833367867226945
3	50954624	51148496	HAP_1	0.295652173913043	0.018194843814763	0.136565686716312	0.894058034119454
3	50954624	51148496	HAP_2	0.261739130434783	-0.167911983735741	0.162865856745018	0.302992112398418
3	50954624	51148496	HAP_3	0.255652173913043	0.0369979621078765	0.175777405480921	0.833367867226945
3	51037086	51208000	HAP_1	0.858260869565217	0.106206498836977	0.0943085715815292	0.260578644003671
3	51085271	51290285	HAP_1	0.507826086956522	-0.00659270950200781	0.095943854838931	0.945241520227103
3	51085271	51290285	HAP_2	0.350434782608696	-0.068214618526449	0.123654933954233	0.581405372407941
3	51126537	51324398	HAP_1	0.254782608695652	0.0369979621078765	0.175777405480921	0.833367867226945
3	51126537	51324398	HAP_2	0.253913043478261	0.0269460260910259	0.154895692737059	0.861957657535081
3	51126537	51324398	HAP_3	0.315652173913043	-0.0629795628646008	0.138240046571644	0.648867149557164
3	51187001	51352377	HAP_1	0.255652173913043	0.0173892179640455	0.173215344893109	0.920069916966642
3	51187001	51352377	HAP_2	0.158260869565217	0.34541187911976	0.27451635108245	0.20882163261943
3	51187001	51352377	HAP_3	0.261739130434783	-0.167911983735741	0.162865856745018	0.302992112398418
3	51260092	51414317	HAP_1	0.256521739130435	0.0173892179640455	0.173215344893109	0.920069916966642
3	51260092	51414317	HAP_2	0.154782608695652	0.351054559853067	0.286320366423837	0.220678272296356
3	51260092	51414317	HAP_3	0.0643478260869565	0.175383460464524	0.541062714816542	0.745947900370332
3	51260092	51414317	HAP_4	0.261739130434783	-0.167911983735741	0.162865856745018	0.302992112398418
3	51312701	51467812	HAP_1	0.115652173913043	0.269653976134649	0.356173568240449	0.449315701465119
3	51312701	51467812	HAP_2	0.261739130434783	-0.167911983735741	0.162865856745018	0.302992112398418
3	51312701	51467812	HAP_3	0.299130434782609	-0.0593992086052234	0.14470863041212	0.681614318917578
3	51348593	51534832	HAP_1	0.414782608695652	-0.0987323298983071	0.108075494230879	0.361345279657068
3	51348593	51534832	HAP_2	0.261739130434783	-0.167911983735741	0.162865856745018	0.302992112398418
3	51397851	51601640	HAP_1	0.414782608695652	-0.0987323298983071	0.108075494230879	0.361345279657068
3	51397851	51601640	HAP_2	0.261739130434783	-0.167911983735741	0.162865856745018	0.302992112398418
3	51450352	51644934	HAP_1	0.402608695652174	-0.0827114296640645	0.111460965841227	0.458357159574295
3	51450352	51644934	HAP_2	0.261739130434783	-0.167911983735741	0.162865856745018	0.302992112398418
3	51511370	51700414	HAP_1	0.139130434782609	0.0402787196081027	0.334619284965343	0.904231663724739
3	51511370	51700414	HAP_2	0.263478260869565	-0.00123885077351766	0.167433887372654	0.994099096177507
3	51511370	51700414	HAP_3	0.26	-0.167911983735741	0.162865856745018	0.302992112398418
3	51581058	51767127	HAP_1	0.139130434782609	0.0402787196081027	0.334619284965343	0.904231663724739
3	51581058	51767127	HAP_2	0.276521739130435	-0.0254364219066693	0.161900364797497	0.87521333895331
3	51581058	51767127	HAP_3	0.26	-0.167911983735741	0.162865856745018	0.302992112398418
3	51625928	51803004	HAP_1	0.103478260869565	0.0605328717139812	0.419647493957576	0.885357177022301
3	51625928	51803004	HAP_2	0.0634782608695652	-0.517111255713195	0.552145670876449	0.349393071403512
3	51625928	51803004	HAP_3	0.26695652173913	0.00778837246074565	0.169479095098389	0.963362626182005
3	51625928	51803004	HAP_4	0.259130434782609	-0.167911983735741	0.162865856745018	0.302992112398418
3	51677784	51876050	HAP_1	0.259130434782609	-0.167911983735741	0.162865856745018	0.302992112398418
3	51677784	51876050	HAP_2	0.06	-0.200396259399142	0.54475319230283	0.7131115450967
3	51677784	51876050	HAP_3	0.257391304347826	0.0344979911978947	0.169981840749559	0.839246755823442
3	51677784	51876050	HAP_4	0.117391304347826	-0.326965529116626	0.46827831504115	0.485322752183928
3	51752726	51943679	HAP_1	0.257391304347826	0.0344979911978947	0.169981840749559	0.839246755823442
3	51752726	51943679	HAP_2	0.0617391304347826	-0.200396259399142	0.54475319230283	0.7131115450967
3	51752726	51943679	HAP_3	0.174782608695652	-0.457754846305287	0.262191933667707	0.0813787726593105
3	51752726	51943679	HAP_4	0.259130434782609	-0.167911983735741	0.162865856745018	0.302992112398418
3	51794353	52043390	HAP_1	0.0617391304347826	-0.200396259399142	0.54475319230283	0.7131115450967
3	51794353	52043390	HAP_2	0.174782608695652	-0.475019362046581	0.27275216304374	0.0821293367516543
3	51794353	52043390	HAP_3	0.248695652173913	0.0201246184564815	0.181846072243595	0.911918794216319
3	51794353	52043390	HAP_4	0.25304347826087	-0.167911983735741	0.162865856745018	0.302992112398418
3	51853844	52110855	HAP_1	0.278260869565217	-0.00359928527953705	0.160923805410002	0.982163625865919
3	51853844	52110855	HAP_2	0.394782608695652	-0.0911705856367355	0.113735886448066	0.423123680065109
3	51853844	52110855	HAP_3	0.0608695652173913	-0.200396259399142	0.54475319230283	0.7131115450967
3	51918722	52143475	HAP_1	0.278260869565217	-0.00359928527953705	0.160923805410002	0.982163625865919
3	51918722	52143475	HAP_2	0.0608695652173913	-0.200396259399142	0.54475319230283	0.7131115450967
3	51918722	52143475	HAP_3	0.37304347826087	-0.0760171864814384	0.11756282206012	0.518148965724633
3	52016395	52188315	HAP_1	0.279130434782609	-0.00359928527953705	0.160923805410002	0.982163625865919
3	52016395	52188315	HAP_2	0.0608695652173913	-0.200396259399142	0.54475319230283	0.7131115450967
3	52016395	52188315	HAP_3	0.377391304347826	-0.0767716061052097	0.116286458777383	0.509399915289606
3	52087305	52229831	HAP_1	0.261739130434783	0.0132955216154156	0.167299437114105	0.936685962945717
3	52087305	52229831	HAP_2	0.0617391304347826	-0.200396259399142	0.54475319230283	0.7131115450967
3	52087305	52229831	HAP_3	0.284347826086957	-0.128569092593629	0.151897930483405	0.397680041472882
3	52087305	52229831	HAP_4	0.0991304347826087	-0.073122972570953	0.540005763388007	0.892335043704772
3	52134194	52264697	HAP_1	0.261739130434783	0.0132955216154156	0.167299437114105	0.936685962945717
3	52134194	52264697	HAP_2	0.28	-0.10973748440461	0.153704649934073	0.475554296468223
3	52134194	52264697	HAP_3	0.0991304347826087	-0.073122972570953	0.540005763388007	0.892335043704772
3	52134194	52264697	HAP_4	0.06	-0.200396259399142	0.54475319230283	0.7131115450967
3	52170401	52315447	HAP_1	0.261739130434783	0.0132955216154156	0.167299437114105	0.936685962945717
3	52170401	52315447	HAP_2	0.28	-0.10973748440461	0.153704649934073	0.475554296468223
3	52170401	52315447	HAP_3	0.192173913043478	-0.188748428902577	0.21196599096142	0.373596952073428
3	52170401	52315447	HAP_4	0.06	-0.200396259399142	0.54475319230283	0.7131115450967
3	52170401	52315447	HAP_5	0.0782608695652174	0.246186966985172	0.420695358397953	0.558654448740565
3	52208917	52379794	HAP_1	0.22	-0.139054222683768	0.181467050058496	0.443832590563452
3	52208917	52379794	HAP_2	0.06	-0.200396259399142	0.54475319230283	0.7131115450967
3	52208917	52379794	HAP_3	0.263478260869565	0.0132955216154156	0.167299437114105	0.936685962945717
3	52208917	52379794	HAP_4	0.28	-0.10973748440461	0.153704649934073	0.475554296468223
3	52208917	52379794	HAP_5	0.0782608695652174	0.246186966985172	0.420695358397953	0.558654448740565
3	52257892	52421582	HAP_1	0.28	-0.10973748440461	0.153704649934073	0.475554296468223
3	52257892	52421582	HAP_2	0.06	-0.200396259399142	0.54475319230283	0.7131115450967
3	52257892	52421582	HAP_3	0.265217391304348	-0.0201516263761931	0.163851320982683	0.90216114832094
3	52257892	52421582	HAP_4	0.153913043478261	-0.159827343596257	0.31544625785569	0.612584684671068
3	52257892	52421582	HAP_5	0.137391304347826	0.30317237834812	0.337588906826858	0.369542420422172
3	52291100	52471824	HAP_1	0.264347826086957	-0.00212164854964938	0.166386169616939	0.989830694344825
3	52291100	52471824	HAP_2	0.280869565217391	-0.10973748440461	0.153704649934073	0.475554296468223
3	52291100	52471824	HAP_3	0.06	-0.200396259399142	0.54475319230283	0.7131115450967
3	52357153	52527440	HAP_1	0.264347826086957	-0.00212164854964938	0.166386169616939	0.989830694344825
3	52357153	52527440	HAP_2	0.280869565217391	-0.10973748440461	0.153704649934073	0.475554296468223
3	52357153	52527440	HAP_3	0.06	-0.200396259399142	0.54475319230283	0.7131115450967
3	52416878	52606724	HAP_1	0.0582608695652174	-0.200396259399142	0.54475319230283	0.7131115450967
3	52416878	52606724	HAP_2	0.280869565217391	-0.10973748440461	0.153704649934073	0.475554296468223
3	52416878	52606724	HAP_3	0.261739130434783	0.0195544734974189	0.168399429777882	0.907599239864596
3	52446566	52654513	HAP_1	0.280869565217391	-0.10973748440461	0.153704649934073	0.475554296468223
3	52446566	52654513	HAP_2	0.275652173913043	-0.0380961712214372	0.15822674033568	0.809821586325778
3	52446566	52654513	HAP_3	0.0582608695652174	-0.200396259399142	0.54475319230283	0.7131115450967
3	52506246	52691413	HAP_1	0.28	-0.10973748440461	0.153704649934073	0.475554296468223
3	52506246	52691413	HAP_2	0.0582608695652174	-0.200396259399142	0.54475319230283	0.7131115450967
3	52506246	52691413	HAP_3	0.276521739130435	-0.0534776710015458	0.156055064004599	0.731963861766961
3	52589723	52749650	HAP_1	0.28	-0.0759264594032732	0.152949347580655	0.619795241612039
3	52589723	52749650	HAP_2	0.300869565217391	-0.110575411393232	0.147379775903194	0.453402877368563
3	52589723	52749650	HAP_3	0.0582608695652174	-0.200396259399142	0.54475319230283	0.7131115450967
3	52646737	52803152	HAP_1	0.300869565217391	-0.110575411393232	0.147379775903194	0.453402877368563
3	52646737	52803152	HAP_2	0.28	-0.0759264594032732	0.152949347580655	0.619795241612039
3	52646737	52803152	HAP_3	0.0582608695652174	-0.200396259399142	0.54475319230283	0.7131115450967
3	52684142	52857575	HAP_1	0.28	-0.0298867933462143	0.151600132882584	0.843787486901124
3	52684142	52857575	HAP_2	0.300869565217391	-0.110575411393232	0.147379775903194	0.453402877368563
3	52684142	52857575	HAP_3	0.0582608695652174	-0.200396259399142	0.54475319230283	0.7131115450967
3	52731425	52926663	HAP_1	0.0582608695652174	-0.200396259399142	0.54475319230283	0.7131115450967
3	52731425	52926663	HAP_2	0.279130434782609	-0.0298867933462143	0.151600132882584	0.843787486901124
3	52731425	52926663	HAP_3	0.300869565217391	-0.110575411393232	0.147379775903194	0.453402877368563
3	52783346	52995379	HAP_1	0.0582608695652174	-0.200396259399142	0.54475319230283	0.7131115450967
3	52783346	52995379	HAP_2	0.276521739130435	-0.0238649189307778	0.153126228645503	0.876206211236001
3	52783346	52995379	HAP_3	0.280869565217391	-0.144475437617742	0.157184333114494	0.358413245071272
3	52846895	53042733	HAP_1	0.0582608695652174	-0.200396259399142	0.54475319230283	0.7131115450967
3	52846895	53042733	HAP_2	0.284347826086957	-0.150679235593151	0.153347542022655	0.326227345945865
3	52846895	53042733	HAP_3	0.277391304347826	-0.0238649189307778	0.153126228645503	0.876206211236001
3	52900444	53086324	HAP_1	0.277391304347826	-0.0238649189307778	0.153126228645503	0.876206211236001
3	52900444	53086324	HAP_2	0.280869565217391	-0.144475437617742	0.157184333114494	0.358413245071272
3	52900444	53086324	HAP_3	0.0582608695652174	-0.200396259399142	0.54475319230283	0.7131115450967
3	52972709	53135459	HAP_1	0.265217391304348	0.0257833283377166	0.160616542625226	0.872523457990827
3	52972709	53135459	HAP_2	0.0634782608695652	-0.165509676608634	0.471889704616675	0.72591630378581
3	52972709	53135459	HAP_3	0.276521739130435	-0.140763037852959	0.15903832282903	0.376487261473493
3	53026170	53199794	HAP_1	0.264347826086957	0.0257833283377166	0.160616542625226	0.872523457990827
3	53026170	53199794	HAP_2	0.0617391304347826	-0.200396259399142	0.54475319230283	0.7131115450967
3	53026170	53199794	HAP_3	0.276521739130435	-0.140763037852959	0.15903832282903	0.376487261473493
3	53072463	53279930	HAP_1	0.260869565217391	-0.0110854238309038	0.164588075439339	0.946325010448946
3	53072463	53279930	HAP_2	0.0582608695652174	-0.200396259399142	0.54475319230283	0.7131115450967
3	53072463	53279930	HAP_3	0.276521739130435	-0.140763037852959	0.15903832282903	0.376487261473493
3	53123710	53343252	HAP_1	0.281739130434783	-0.144566047595175	0.157221784347951	0.358226539999772
3	53123710	53343252	HAP_2	0.262608695652174	-0.0110854238309038	0.164588075439339	0.946325010448946
3	53123710	53343252	HAP_3	0.0582608695652174	-0.200396259399142	0.54475319230283	0.7131115450967
3	53176559	53391395	HAP_1	0.259130434782609	0.00953537901623998	0.166566183048836	0.954368954901436
3	53176559	53391395	HAP_2	0.0582608695652174	-0.200396259399142	0.54475319230283	0.7131115450967
3	53176559	53391395	HAP_3	0.281739130434783	-0.144566047595175	0.157221784347951	0.358226539999772
3	53254047	53433227	HAP_1	0.259130434782609	0.00953537901623998	0.166566183048836	0.954368954901436
3	53254047	53433227	HAP_2	0.0582608695652174	-0.200396259399142	0.54475319230283	0.7131115450967
3	53254047	53433227	HAP_3	0.281739130434783	-0.144566047595175	0.157221784347951	0.358226539999772
3	53320826	53471564	HAP_1	0.265217391304348	0.0129995627666656	0.162447057634984	0.936247147238125
3	53320826	53471564	HAP_2	0.0582608695652174	-0.200396259399142	0.54475319230283	0.7131115450967
3	53320826	53471564	HAP_3	0.281739130434783	-0.144566047595175	0.157221784347951	0.358226539999772
3	53373404	53532457	HAP_1	0.285217391304348	-0.146342341809761	0.153396708823311	0.340487582297187
3	53373404	53532457	HAP_2	0.0634782608695652	-0.200396259399142	0.54475319230283	0.7131115450967
3	53373404	53532457	HAP_3	0.261739130434783	0.0129995627666656	0.162447057634984	0.936247147238125
3	53415293	53570643	HAP_1	0.285217391304348	-0.146342341809761	0.153396708823311	0.340487582297187
3	53415293	53570643	HAP_2	0.261739130434783	0.0129995627666656	0.162447057634984	0.936247147238125
3	53454722	53607324	HAP_1	0.283478260869565	-0.153177113855292	0.156818284674045	0.329097865945217
3	53454722	53607324	HAP_2	0.261739130434783	0.0129995627666656	0.162447057634984	0.936247147238125
3	53518812	53645470	HAP_1	0.262608695652174	0.0129995627666656	0.162447057634984	0.936247147238125
3	53518812	53645470	HAP_2	0.309565217391304	-0.0942592181481821	0.144543030872978	0.514591193057474
3	53518812	53645470	HAP_3	0.102608695652174	0.818150716196467	0.54500463830808	0.133870304088183
3	53563213	53696010	HAP_1	0.0521739130434783	0.494717993265982	0.476736719242112	0.299847904687542
3	53563213	53696010	HAP_2	0.454782608695652	-0.0546092359182624	0.104422196132544	0.601204174449228
3	53563213	53696010	HAP_3	0.281739130434783	-0.153177113855292	0.156818284674045	0.329097865945217
3	53583968	53738442	HAP_1	0.281739130434783	-0.153177113855292	0.156818284674045	0.329097865945217
3	53583968	53738442	HAP_2	0.0521739130434783	0.494717993265982	0.476736719242112	0.299847904687542
3	53583968	53738442	HAP_3	0.454782608695652	-0.0546092359182624	0.104422196132544	0.601204174449228
3	53629588	53778815	HAP_1	0.351304347826087	-0.0640005864586193	0.136311704501688	0.638882642635929
3	53629588	53778815	HAP_2	0.103478260869565	0.818150716196467	0.54500463830808	0.133870304088183
3	53629588	53778815	HAP_3	0.281739130434783	-0.153177113855292	0.156818284674045	0.329097865945217
3	53629588	53778815	HAP_4	0.06	0.494717993265982	0.476736719242112	0.299847904687542
3	53682080	53825240	HAP_1	0.0591304347826087	0.494717993265982	0.476736719242112	0.299847904687542
3	53682080	53825240	HAP_2	0.281739130434783	-0.153177113855292	0.156818284674045	0.329097865945217
3	53682080	53825240	HAP_3	0.378260869565217	0.0300072341563049	0.12314040232942	0.807565193671754
3	53682080	53825240	HAP_4	0.103478260869565	0.818150716196467	0.54500463830808	0.133870304088183
3	53724914	53860046	HAP_1	0.281739130434783	-0.153177113855292	0.156818284674045	0.329097865945217
3	53724914	53860046	HAP_2	0.378260869565217	0.0300072341563049	0.12314040232942	0.807565193671754
3	53760883	53908186	HAP_1	0.281739130434783	-0.153177113855292	0.156818284674045	0.329097865945217
3	53760883	53908186	HAP_2	0.468695652173913	0.0485472400211987	0.10130759930545	0.631978277867041
3	53801863	53948980	HAP_1	0.117391304347826	-0.0405625372457432	0.383937760624651	0.915898756267666
3	53801863	53948980	HAP_2	0.468695652173913	0.0485472400211987	0.10130759930545	0.631978277867041
3	53801863	53948980	HAP_3	0.281739130434783	-0.153177113855292	0.156818284674045	0.329097865945217
3	53845038	53982283	HAP_1	0.136521739130435	0.0066769894712158	0.299286710329033	0.982208849247791
3	53845038	53982283	HAP_2	0.468695652173913	0.0485472400211987	0.10130759930545	0.631978277867041
3	53845038	53982283	HAP_3	0.281739130434783	-0.153177113855292	0.156818284674045	0.329097865945217
3	53889692	54008988	HAP_1	0.418260869565217	-0.0168256046015435	0.113506849159155	0.882211058717779
3	53889692	54008988	HAP_2	0.468695652173913	0.0485472400211987	0.10130759930545	0.631978277867041
3	53944007	54040552	HAP_1	0.466086956521739	0.0391374988356774	0.10179358093339	0.700768863645744
3	53944007	54040552	HAP_2	0.446086956521739	-0.0497664712813835	0.106832757259896	0.641513864202029
3	53961195	54065145	HAP_1	0.466086956521739	0.0391374988356774	0.10179358093339	0.700768863645744
3	53961195	54065145	HAP_2	0.446086956521739	-0.0497664712813835	0.106832757259896	0.641513864202029
3	53995622	54092289	HAP_1	0.466086956521739	0.0391374988356774	0.10179358093339	0.700768863645744
3	53995622	54092289	HAP_2	0.44695652173913	-0.0516591699045113	0.106687912654716	0.628426701385553
3	54031105	54126259	HAP_1	0.0739130434782609	-0.298627961840208	0.421002129971587	0.478416057026497
3	54031105	54126259	HAP_2	0.1	0.298436101997579	0.341605419206815	0.382693943866726
3	54031105	54126259	HAP_3	0.281739130434783	-0.153177113855292	0.156818284674045	0.329097865945217
3	54031105	54126259	HAP_4	0.466086956521739	0.0391374988356774	0.10179358093339	0.700768863645744
3	54055451	54178592	HAP_1	0.0739130434782609	-0.298627961840208	0.421002129971587	0.478416057026497
3	54055451	54178592	HAP_2	0.0765217391304348	-0.0520098342744366	0.477677032883447	0.913335937453831
3	54055451	54178592	HAP_3	0.28	-0.13816697978103	0.158739510588075	0.384453088033398
3	54055451	54178592	HAP_4	0.479130434782609	0.0343630308562657	0.099999849947144	0.731252457920125
3	54085141	54448539	HAP_1	0.06	-0.0946656745071301	0.544053818658694	0.8619276720912
3	54085141	54448539	HAP_2	0.28	-0.13816697978103	0.158739510588075	0.384453088033398
3	54085141	54448539	HAP_3	0.376521739130435	0.0342902929535006	0.12369782418035	0.781720676382101
3	54104344	54635934	HAP_1	0.376521739130435	0.0342902929535006	0.12369782418035	0.781720676382101
3	54104344	54635934	HAP_2	0.212173913043478	-0.0547012210357191	0.211642204365398	0.796145897687843
3	54104344	54635934	HAP_3	0.0565217391304348	-0.257816116159752	0.477264961368354	0.589276597973796
3	54153958	54899638	HAP_1	0.376521739130435	0.0342902929535006	0.12369782418035	0.781720676382101
3	54153958	54899638	HAP_2	0.212173913043478	-0.0547012210357191	0.211642204365398	0.796145897687843
3	54153958	54899638	HAP_3	0.0556521739130435	-0.257816116159752	0.477264961368354	0.589276597973796
3	54382993	54942782	HAP_1	0.603478260869565	0.0815817897613398	0.0837484394346986	0.33041154700838
3	54382993	54942782	HAP_2	0.0556521739130435	-0.257816116159752	0.477264961368354	0.589276597973796
3	54559606	54987305	HAP_1	0.596521739130435	0.029288324343866	0.084207033844709	0.728110647908707
3	54559606	54987305	HAP_2	0.0826086956521739	-0.191678457748909	0.387909818340568	0.621406392401326
3	54851188	55039968	HAP_1	0.0930434782608696	-0.231991536550238	0.357773275554718	0.516970614961989
3	54851188	55039968	HAP_2	0.504347826086956	0.0675763578148256	0.0900318158952121	0.453217740714848
3	54930733	55119147	HAP_1	0.504347826086956	0.06652261028181	0.0906731387074248	0.463466252537975
3	54930733	55119147	HAP_2	0.0930434782608696	-0.231991536550238	0.357773275554718	0.516970614961989
3	54975267	55190295	HAP_1	0.105217391304348	-0.255846336054329	0.335270768874703	0.445721799891875
3	54975267	55190295	HAP_2	0.502608695652174	0.072416530448613	0.0907513142704865	0.425226830067137
3	55030656	55243453	HAP_1	0.0930434782608696	-0.231991536550238	0.357773275554718	0.516970614961989
3	55030656	55243453	HAP_2	0.230434782608696	-0.0397688721256858	0.216526426066087	0.854340535223288
3	55030656	55243453	HAP_3	0.267826086956522	0.0490586509063696	0.154423589268102	0.750838977949763
3	55087957	55290646	HAP_1	0.0930434782608696	-0.231991536550238	0.357773275554718	0.516970614961989
3	55087957	55290646	HAP_2	0.230434782608696	-0.0397688721256858	0.216526426066087	0.854340535223288
3	55087957	55290646	HAP_3	0.270434782608696	0.0490586509063696	0.154423589268102	0.750838977949763
3	55162621	55339654	HAP_1	0.0930434782608696	-0.231991536550238	0.357773275554718	0.516970614961989
3	55162621	55339654	HAP_2	0.231304347826087	-0.0397688721256858	0.216526426066087	0.854340535223288
3	55162621	55339654	HAP_3	0.269565217391304	0.0490586509063696	0.154423589268102	0.750838977949763
3	55225120	55390417	HAP_1	0.231304347826087	-0.0397688721256858	0.216526426066087	0.854340535223288
3	55225120	55390417	HAP_2	0.0939130434782609	-0.231991536550238	0.357773275554718	0.516970614961989
3	55225120	55390417	HAP_3	0.272173913043478	0.0490586509063696	0.154423589268102	0.750838977949763
3	55273434	55459977	HAP_1	0.0947826086956522	-0.297909694151766	0.33665334569906	0.376580758116027
3	55273434	55459977	HAP_2	0.272173913043478	0.0490586509063696	0.154423589268102	0.750838977949763
3	55273434	55459977	HAP_3	0.241739130434783	-0.0767292059592014	0.21132327558643	0.716674750420631
3	55319897	55492591	HAP_1	0.272173913043478	0.0490586509063696	0.154423589268102	0.750838977949763
3	55319897	55492591	HAP_2	0.241739130434783	-0.0767292059592014	0.21132327558643	0.716674750420631
3	55319897	55492591	HAP_3	0.139130434782609	-0.261530019551736	0.290108078502158	0.367713122794758
3	55370215	55527291	HAP_1	0.241739130434783	-0.0767292059592014	0.21132327558643	0.716674750420631
3	55370215	55527291	HAP_2	0.0939130434782609	-0.231991536550238	0.357773275554718	0.516970614961989
3	55370215	55527291	HAP_3	0.272173913043478	0.0490586509063696	0.154423589268102	0.750838977949763
3	55438546	55572341	HAP_1	0.27304347826087	0.0490586509063696	0.154423589268102	0.750838977949763
3	55438546	55572341	HAP_2	0.238260869565217	-0.0767292059592014	0.21132327558643	0.716674750420631
3	55438546	55572341	HAP_3	0.0939130434782609	-0.231991536550238	0.357773275554718	0.516970614961989
3	55470787	55652290	HAP_1	0.238260869565217	-0.0767292059592014	0.21132327558643	0.716674750420631
3	55470787	55652290	HAP_2	0.0939130434782609	-0.231991536550238	0.357773275554718	0.516970614961989
3	55470787	55652290	HAP_3	0.272173913043478	0.0490586509063696	0.154423589268102	0.750838977949763
3	55470787	55652290	HAP_4	0.185217391304348	-0.235599898562749	0.225310683587201	0.296164435244838
3	55516208	55725463	HAP_1	0.0956521739130435	-0.231991536550238	0.357773275554718	0.516970614961989
3	55516208	55725463	HAP_2	0.0860869565217391	-0.531853923456418	0.541159181880148	0.326126345733213
3	55516208	55725463	HAP_3	0.237391304347826	-0.0767292059592014	0.21132327558643	0.716674750420631
3	55516208	55725463	HAP_4	0.269565217391304	0.0490586509063696	0.154423589268102	0.750838977949763
3	55544685	55809144	HAP_1	0.289565217391304	-0.05569119787954	0.156907284849953	0.722774732068969
3	55544685	55809144	HAP_2	0.268695652173913	0.0490586509063696	0.154423589268102	0.750838977949763
3	55544685	55809144	HAP_3	0.0956521739130435	-0.231991536550238	0.357773275554718	0.516970614961989
3	55626015	55900421	HAP_1	0.268695652173913	0.0490586509063696	0.154423589268102	0.750838977949763
3	55626015	55900421	HAP_2	0.383478260869565	-0.0238896796758198	0.123427459195847	0.846596313364566
3	55626015	55900421	HAP_3	0.0939130434782609	-0.0784365010607955	0.335270502894793	0.815109069113537
3	55702115	55977981	HAP_1	0.332173913043478	-0.0262375576528226	0.146588589024561	0.858011849199461
3	55702115	55977981	HAP_2	0.0939130434782609	-0.0784365010607955	0.335270502894793	0.815109069113537
3	55702115	55977981	HAP_3	0.272173913043478	0.0533779569709123	0.151000508082271	0.723849778957232
3	55776507	56030157	HAP_1	0.239130434782609	-0.0982691959451839	0.187931840672737	0.601251271901023
3	55776507	56030157	HAP_2	0.231304347826087	-0.252284329909275	0.188328844144197	0.180918574917459
3	55776507	56030157	HAP_3	0.0939130434782609	-0.0784365010607955	0.335270502894793	0.815109069113537
3	55776507	56030157	HAP_4	0.27304347826087	0.0533779569709123	0.151000508082271	0.723849778957232
3	55865519	56072539	HAP_1	0.272173913043478	0.0533779569709123	0.151000508082271	0.723849778957232
3	55865519	56072539	HAP_2	0.239130434782609	-0.0982691959451839	0.187931840672737	0.601251271901023
3	55865519	56072539	HAP_3	0.0939130434782609	-0.0784365010607955	0.335270502894793	0.815109069113537
3	55948436	56128036	HAP_1	0.239130434782609	-0.0982691959451839	0.187931840672737	0.601251271901023
3	55948436	56128036	HAP_2	0.270434782608696	0.0506864168486155	0.152781855895403	0.74019660247979
3	55948436	56128036	HAP_3	0.0930434782608696	-0.0784365010607955	0.335270502894793	0.815109069113537
3	56017873	56193011	HAP_1	0.239130434782609	-0.0982691959451839	0.187931840672737	0.601251271901023
3	56017873	56193011	HAP_2	0.270434782608696	0.0506864168486155	0.152781855895403	0.74019660247979
3	56017873	56193011	HAP_3	0.0930434782608696	-0.0784365010607955	0.335270502894793	0.815109069113537
3	56052775	56253166	HAP_1	0.0930434782608696	-0.0784365010607955	0.335270502894793	0.815109069113537
3	56052775	56253166	HAP_2	0.233913043478261	-0.0780900996519083	0.184920157275426	0.672974204619281
3	56052775	56253166	HAP_3	0.269565217391304	0.0506864168486155	0.152781855895403	0.74019660247979
3	56104511	56297357	HAP_1	0.32695652173913	-0.154933309300932	0.130735471935379	0.236482714479281
3	56104511	56297357	HAP_2	0.272173913043478	0.0506864168486155	0.152781855895403	0.74019660247979
3	56177990	56323890	HAP_1	0.27304347826087	0.0328304684056287	0.151009448412921	0.827970302982721
3	56177990	56323890	HAP_2	0.173913043478261	-0.278913171796823	0.237658637048663	0.241057464283559
3	56177990	56323890	HAP_3	0.337391304347826	-0.172488423087331	0.126194362232449	0.172219687054667
3	56228284	56369249	HAP_1	0.290434782608696	0.149449861830184	0.142985898438994	0.296376654269483
3	56228284	56369249	HAP_2	0.208695652173913	-0.046034567104091	0.21182911120203	0.828038342557131
3	56228284	56369249	HAP_3	0.136521739130435	-0.0888417593472309	0.246677527720254	0.718867701993961
3	56291033	56424790	HAP_1	0.290434782608696	0.149449861830184	0.142985898438994	0.296376654269483
3	56291033	56424790	HAP_2	0.208695652173913	-0.046034567104091	0.21182911120203	0.828038342557131
3	56291033	56424790	HAP_3	0.136521739130435	-0.0888417593472309	0.246677527720254	0.718867701993961
3	56317604	56496226	HAP_1	0.198260869565217	-0.0869174097699856	0.233753552333756	0.710156946570611
3	56317604	56496226	HAP_2	0.135652173913043	-0.104261402362072	0.255428008177506	0.683294702771179
3	56317604	56496226	HAP_3	0.273913043478261	0.0328304684056287	0.151009448412921	0.827970302982721
3	56353910	56545597	HAP_1	0.273913043478261	0.0328304684056287	0.151009448412921	0.827970302982721
3	56353910	56545597	HAP_2	0.216521739130435	0.0132974339176291	0.208830606936226	0.94925109957214
3	56353910	56545597	HAP_3	0.133913043478261	-0.104261402362072	0.255428008177506	0.683294702771179
3	56405205	56600019	HAP_1	0.27304347826087	0.0328304684056287	0.151009448412921	0.827970302982721
3	56405205	56600019	HAP_2	0.216521739130435	0.0132974339176291	0.208830606936226	0.94925109957214
3	56405205	56600019	HAP_3	0.133913043478261	-0.104261402362072	0.255428008177506	0.683294702771179
3	56477441	56667735	HAP_1	0.200869565217391	-0.0869174097699856	0.233753552333756	0.710156946570611
3	56477441	56667735	HAP_2	0.27304347826087	0.0328304684056287	0.151009448412921	0.827970302982721
3	56477441	56667735	HAP_3	0.144347826086957	-0.102003886638245	0.239016180655417	0.66971348753093
3	56535348	56724756	HAP_1	0.0930434782608696	0.0667729364122052	0.337372369645979	0.843178766693283
3	56535348	56724756	HAP_2	0.200869565217391	-0.0869174097699856	0.233753552333756	0.710156946570611
3	56535348	56724756	HAP_3	0.27304347826087	0.0328304684056287	0.151009448412921	0.827970302982721
3	56575397	56781666	HAP_1	0.0921739130434783	0.0667729364122052	0.337372369645979	0.843178766693283
3	56575397	56781666	HAP_2	0.17304347826087	-0.278913171796823	0.237658637048663	0.241057464283559
3	56575397	56781666	HAP_3	0.271304347826087	0.0328304684056287	0.151009448412921	0.827970302982721
3	56575397	56781666	HAP_4	0.200869565217391	-0.0869174097699856	0.233753552333756	0.710156946570611
3	56644464	56858916	HAP_1	0.202608695652174	-0.0869174097699856	0.233753552333756	0.710156946570611
3	56644464	56858916	HAP_2	0.270434782608696	0.0328304684056287	0.151009448412921	0.827970302982721
3	56644464	56858916	HAP_3	0.0921739130434783	0.0667729364122052	0.337372369645979	0.843178766693283
3	56644464	56858916	HAP_4	0.171304347826087	-0.273464397269469	0.244786641219578	0.264405808400884
3	56701637	56910350	HAP_1	0.0965217391304348	1.57120872220892	0.537872138552455	0.00362742528041258
3	56701637	56910350	HAP_2	0.0921739130434783	0.0667729364122052	0.337372369645979	0.843178766693283
3	56701637	56910350	HAP_3	0.201739130434783	-0.0869174097699856	0.233753552333756	0.710156946570611
3	56701637	56910350	HAP_4	0.270434782608696	0.0328304684056287	0.151009448412921	0.827970302982721
3	56701637	56910350	HAP_5	0.091304347826087	0.4165330437833	0.470940359862272	0.376820295616411
3	56763633	56934727	HAP_1	0.274782608695652	0.00360865570952192	0.152597561180607	0.981141628915639
3	56763633	56934727	HAP_2	0.150434782608696	0.244822023836082	0.314402611380598	0.436490355641915
3	56763633	56934727	HAP_3	0.201739130434783	-0.0869174097699856	0.233753552333756	0.710156946570611
3	56763633	56934727	HAP_4	0.0921739130434783	0.0667729364122052	0.337372369645979	0.843178766693283
3	56763633	56934727	HAP_5	0.0965217391304348	1.57120872220892	0.537872138552455	0.00362742528041258
3	56833335	56965950	HAP_1	0.201739130434783	-0.0869174097699856	0.233753552333756	0.710156946570611
3	56833335	56965950	HAP_2	0.276521739130435	-0.0134181968974303	0.15110310287315	0.929271223093648
3	56833335	56965950	HAP_3	0.150434782608696	0.244822023836082	0.314402611380598	0.436490355641915
3	56833335	56965950	HAP_4	0.0965217391304348	1.57120872220892	0.537872138552455	0.00362742528041258
3	56833335	56965950	HAP_5	0.0921739130434783	0.0667729364122052	0.337372369645979	0.843178766693283
3	56893694	56996888	HAP_1	0.1	1.57120872220892	0.537872138552455	0.00362742528041258
3	56893694	56996888	HAP_2	0.18	0.0474232708977804	0.226840725011056	0.834477329185876
3	56893694	56996888	HAP_3	0.202608695652174	-0.0869174097699856	0.233753552333756	0.710156946570611
3	56893694	56996888	HAP_4	0.276521739130435	-0.0134181968974303	0.15110310287315	0.929271223093648
3	56893694	56996888	HAP_5	0.0939130434782609	0.0667729364122052	0.337372369645979	0.843178766693283
3	56928113	57030742	HAP_1	0.604347826086956	0.153888993706112	0.0830820050691702	0.0645134902056085
3	56928113	57030742	HAP_2	0.0956521739130435	0.0667729364122052	0.337372369645979	0.843178766693283
3	56928113	57030742	HAP_3	0.188695652173913	0.0612641725208414	0.206409552687932	0.766722144914168
3	56956846	57068696	HAP_1	0.604347826086956	0.153888993706112	0.0830820050691702	0.0645134902056085
3	56956846	57068696	HAP_2	0.189565217391304	0.0612641725208414	0.206409552687932	0.766722144914168
3	56956846	57068696	HAP_3	0.0939130434782609	0.0667729364122052	0.337372369645979	0.843178766693283
3	56990614	57150467	HAP_1	0.176521739130435	0.0488034306135181	0.225777298212424	0.828943502463162
3	56990614	57150467	HAP_2	0.101739130434783	-0.215984686722272	0.360465521873482	0.54929254641699
3	56990614	57150467	HAP_3	0.292173913043478	-0.168461827872829	0.160686918873335	0.294911696619258
3	56990614	57150467	HAP_4	0.275652173913043	-0.0134181968974303	0.15110310287315	0.929271223093648
3	57016580	57216320	HAP_1	0.262608695652174	-0.174096287583813	0.181149511774663	0.336933253243401
3	57016580	57216320	HAP_2	0.275652173913043	-0.0134181968974303	0.15110310287315	0.929271223093648
3	57016580	57216320	HAP_3	0.0939130434782609	0.0667729364122052	0.337372369645979	0.843178766693283
3	57016580	57216320	HAP_4	0.0826086956521739	-0.0489764056482104	0.542764486492167	0.928132544953477
3	57050667	57246139	HAP_1	0.0939130434782609	0.0667729364122052	0.337372369645979	0.843178766693283
3	57050667	57246139	HAP_2	0.0826086956521739	-0.0489764056482104	0.542764486492167	0.928132544953477
3	57050667	57246139	HAP_3	0.262608695652174	-0.174096287583813	0.181149511774663	0.336933253243401
3	57050667	57246139	HAP_4	0.276521739130435	-0.0134181968974303	0.15110310287315	0.929271223093648
3	57124896	57272660	HAP_1	0.305217391304348	-0.0136341185187437	0.140423414571802	0.922687222852942
3	57124896	57272660	HAP_2	0.12695652173913	-0.235317151307152	0.333042412840871	0.48012773468348
3	57124896	57272660	HAP_3	0.0878260869565217	0.0667729364122052	0.337372369645979	0.843178766693283
3	57124896	57272660	HAP_4	0.262608695652174	-0.174096287583813	0.181149511774663	0.336933253243401
3	57197478	57372560	HAP_1	0.0878260869565217	0.0667729364122052	0.337372369645979	0.843178766693283
3	57197478	57372560	HAP_2	0.601739130434783	0.0197393739884676	0.083723773700647	0.813698709760126
3	57197478	57372560	HAP_3	0.126086956521739	-0.235317151307152	0.333042412840871	0.48012773468348
3	57242095	57445617	HAP_1	0.088695652173913	0.0667729364122052	0.337372369645979	0.843178766693283
3	57242095	57445617	HAP_2	0.275652173913043	-0.0134181968974303	0.15110310287315	0.929271223093648
3	57242095	57445617	HAP_3	0.325217391304348	-0.135784318029158	0.138194373474455	0.326246639626336
3	57242095	57445617	HAP_4	0.126086956521739	-0.235317151307152	0.333042412840871	0.48012773468348
3	57260492	57495273	HAP_1	0.275652173913043	-0.0134181968974303	0.15110310287315	0.929271223093648
3	57260492	57495273	HAP_2	0.266086956521739	-0.18101015019437	0.175927236184264	0.303972968394169
3	57260492	57495273	HAP_3	0.0878260869565217	0.0667729364122052	0.337372369645979	0.843178766693283
3	57340600	57572630	HAP_1	0.276521739130435	-0.0134181968974303	0.15110310287315	0.929271223093648
3	57340600	57572630	HAP_2	0.266086956521739	-0.18101015019437	0.175927236184264	0.303972968394169
3	57340600	57572630	HAP_3	0.0869565217391304	0.0667729364122052	0.337372369645979	0.843178766693283
3	57430967	57639464	HAP_1	0.276521739130435	-0.0134181968974303	0.15110310287315	0.929271223093648
3	57430967	57639464	HAP_2	0.177391304347826	-0.141981331127147	0.235139676993458	0.546208965405843
3	57430967	57639464	HAP_3	0.266086956521739	-0.18101015019437	0.175927236184264	0.303972968394169
3	57484690	57691009	HAP_1	0.266086956521739	-0.18101015019437	0.175927236184264	0.303972968394169
3	57484690	57691009	HAP_2	0.276521739130435	-0.0134181968974303	0.15110310287315	0.929271223093648
3	57484690	57691009	HAP_3	0.177391304347826	-0.141981331127147	0.235139676993458	0.546208965405843
3	57551690	57764244	HAP_1	0.176521739130435	-0.141981331127147	0.235139676993458	0.546208965405843
3	57551690	57764244	HAP_2	0.266086956521739	-0.18101015019437	0.175927236184264	0.303972968394169
3	57551690	57764244	HAP_3	0.276521739130435	-0.0134181968974303	0.15110310287315	0.929271223093648
3	57619831	57804030	HAP_1	0.176521739130435	-0.141981331127147	0.235139676993458	0.546208965405843
3	57619831	57804030	HAP_2	0.276521739130435	-0.0134181968974303	0.15110310287315	0.929271223093648
3	57619831	57804030	HAP_3	0.264347826086957	-0.191937933381846	0.17837890841113	0.282383367892734
3	57667740	57844473	HAP_1	0.529565217391304	0.0802676188792724	0.0883980872203429	0.364254532789366
3	57667740	57844473	HAP_2	0.0869565217391304	0.107599941930007	0.358421948829714	0.764132055345772
3	57743287	57889887	HAP_1	0.526086956521739	0.0759942746132471	0.0887946627263583	0.39244946134033
3	57743287	57889887	HAP_2	0.0869565217391304	0.107599941930007	0.358421948829714	0.764132055345772
3	57798389	57956575	HAP_1	0.0869565217391304	0.107599941930007	0.358421948829714	0.764132055345772
3	57798389	57956575	HAP_2	0.265217391304348	-0.194797118476091	0.170197879907556	0.252889800823886
3	57798389	57956575	HAP_3	0.26	0.00441525381113274	0.15191452184011	0.976823812006804
3	57834231	58017279	HAP_1	0.266086956521739	-0.194797118476091	0.170197879907556	0.252889800823886
3	57834231	58017279	HAP_2	0.262608695652174	-0.0147730576289439	0.150239660405147	0.921705360240615
3	57834231	58017279	HAP_3	0.0869565217391304	0.107599941930007	0.358421948829714	0.764132055345772
3	57874275	58056399	HAP_1	0.0869565217391304	0.107599941930007	0.358421948829714	0.764132055345772
3	57874275	58056399	HAP_2	0.0973913043478261	0.568002296339579	0.468360177942858	0.22573617430401
3	57874275	58056399	HAP_3	0.266086956521739	-0.194797118476091	0.170197879907556	0.252889800823886
3	57874275	58056399	HAP_4	0.262608695652174	-0.0147730576289439	0.150239660405147	0.921705360240615
3	57942469	58127507	HAP_1	0.0869565217391304	0.107599941930007	0.358421948829714	0.764132055345772
3	57942469	58127507	HAP_2	0.263478260869565	-0.18101015019437	0.175927236184264	0.303972968394169
3	57942469	58127507	HAP_3	0.264347826086957	-0.0147730576289439	0.150239660405147	0.921705360240615
3	57998601	58188393	HAP_1	0.0869565217391304	0.107599941930007	0.358421948829714	0.764132055345772
3	57998601	58188393	HAP_2	0.264347826086957	-0.0147730576289439	0.150239660405147	0.921705360240615
3	57998601	58188393	HAP_3	0.263478260869565	-0.18101015019437	0.175927236184264	0.303972968394169
3	58042533	58232267	HAP_1	0.262608695652174	-0.00632306678337155	0.151681438479578	0.966763429294898
3	58042533	58232267	HAP_2	0.0869565217391304	0.107599941930007	0.358421948829714	0.764132055345772
3	58042533	58232267	HAP_3	0.262608695652174	-0.18101015019437	0.175927236184264	0.303972968394169
3	58093358	58328011	HAP_1	0.0869565217391304	0.107599941930007	0.358421948829714	0.764132055345772
3	58093358	58328011	HAP_2	0.268695652173913	0.0250362563640313	0.148596414312275	0.86626241641003
3	58093358	58328011	HAP_3	0.262608695652174	-0.18101015019437	0.175927236184264	0.303972968394169
3	58175028	58413728	HAP_1	0.262608695652174	-0.191937933381846	0.17837890841113	0.282383367892734
3	58175028	58413728	HAP_2	0.262608695652174	-0.00632306678337155	0.151681438479578	0.966763429294898
3	58175028	58413728	HAP_3	0.0878260869565217	0.107599941930007	0.358421948829714	0.764132055345772
3	58212651	58476695	HAP_1	0.263478260869565	-0.00632306678337155	0.151681438479578	0.966763429294898
3	58212651	58476695	HAP_2	0.440869565217391	0.0186649269223408	0.108496428213797	0.863473798140573
3	58295118	58519030	HAP_1	0.263478260869565	-0.00632306678337155	0.151681438479578	0.966763429294898
3	58295118	58519030	HAP_2	0.174782608695652	0.110278169125126	0.25438875333377	0.664816068473147
3	58295118	58519030	HAP_3	0.266086956521739	-0.192547664777604	0.176072883418502	0.274613008896157
3	58389117	58542393	HAP_1	0.202608695652174	0.046414364788214	0.202651843152888	0.818925035175723
3	58389117	58542393	HAP_2	0.357391304347826	-0.14568203425598	0.129297107336289	0.260340441592956
3	58389117	58542393	HAP_3	0.292173913043478	-0.0025994152930324	0.143476138252431	0.985551623159394
3	58449504	58605534	HAP_1	0.292173913043478	-0.0025994152930324	0.143476138252431	0.985551623159394
3	58449504	58605534	HAP_2	0.135652173913043	0.313219733635304	0.336677066541084	0.352601289823453
3	58449504	58605534	HAP_3	0.261739130434783	-0.161520059272742	0.179127940218025	0.367601345469309
3	58507665	58684033	HAP_1	0.288695652173913	-0.0025994152930324	0.143476138252431	0.985551623159394
3	58507665	58684033	HAP_2	0.0660869565217391	-0.0489405093911579	0.541640827546924	0.928036497751937
3	58507665	58684033	HAP_3	0.261739130434783	-0.161520059272742	0.179127940218025	0.367601345469309
3	58533583	58748022	HAP_1	0.260869565217391	-0.165529910055174	0.182478358486583	0.364731709831112
3	58533583	58748022	HAP_2	0.0660869565217391	-0.0489405093911579	0.541640827546924	0.928036497751937
3	58533583	58748022	HAP_3	0.262608695652174	-0.052010496804647	0.15309142014522	0.734183111094045
3	58570249	58798910	HAP_1	0.262608695652174	-0.052010496804647	0.15309142014522	0.734183111094045
3	58570249	58798910	HAP_2	0.0878260869565217	0.107599941930007	0.358421948829714	0.764132055345772
3	58570249	58798910	HAP_3	0.25304347826087	-0.197643308367202	0.179294057326416	0.270785002797832
3	58653842	58853237	HAP_1	0.0878260869565217	0.107599941930007	0.358421948829714	0.764132055345772
3	58653842	58853237	HAP_2	0.25304347826087	-0.197643308367202	0.179294057326416	0.270785002797832
3	58653842	58853237	HAP_3	0.261739130434783	-0.052010496804647	0.15309142014522	0.734183111094045
3	58729291	58913849	HAP_1	0.0878260869565217	0.107599941930007	0.358421948829714	0.764132055345772
3	58729291	58913849	HAP_2	0.256521739130435	-0.0663367597095724	0.156027645399605	0.670882566452863
3	58729291	58913849	HAP_3	0.255652173913043	-0.197643308367202	0.179294057326416	0.270785002797832
3	58783964	58960055	HAP_1	0.256521739130435	-0.0663367597095724	0.156027645399605	0.670882566452863
3	58783964	58960055	HAP_2	0.0878260869565217	0.107599941930007	0.358421948829714	0.764132055345772
3	58783964	58960055	HAP_3	0.255652173913043	-0.197643308367202	0.179294057326416	0.270785002797832
3	58829375	59008114	HAP_1	0.256521739130435	-0.0663367597095724	0.156027645399605	0.670882566452863
3	58829375	59008114	HAP_2	0.0869565217391304	0.107599941930007	0.358421948829714	0.764132055345772
3	58829375	59008114	HAP_3	0.255652173913043	-0.197643308367202	0.179294057326416	0.270785002797832
3	58900319	59062953	HAP_1	0.0826086956521739	-0.155632283084543	0.385442876901515	0.686531608912574
3	58900319	59062953	HAP_2	0.257391304347826	-0.192580298393906	0.176822460698757	0.27656921191462
3	58900319	59062953	HAP_3	0.258260869565217	-0.0663367597095724	0.156027645399605	0.670882566452863
3	58939454	59086220	HAP_1	0.0826086956521739	-0.155632283084543	0.385442876901515	0.686531608912574
3	58939454	59086220	HAP_2	0.257391304347826	-0.192580298393906	0.176822460698757	0.27656921191462
3	58939454	59086220	HAP_3	0.258260869565217	-0.0663367597095724	0.156027645399605	0.670882566452863
3	58988927	59165243	HAP_1	0.103478260869565	-0.150575948754048	0.31524806882921	0.633090222329388
3	58988927	59165243	HAP_2	0.271304347826087	0.000192986347956491	0.168384128477	0.999085945251632
3	58988927	59165243	HAP_3	0.1	-0.255706814862914	0.544069743974396	0.638545166724493
3	58988927	59165243	HAP_4	0.259130434782609	-0.0663367597095724	0.156027645399605	0.670882566452863
3	59053277	59231886	HAP_1	0.0834782608695652	-0.155632283084543	0.385442876901515	0.686531608912574
3	59053277	59231886	HAP_2	0.306086956521739	-0.153742530284169	0.147060113350251	0.296269081068544
3	59053277	59231886	HAP_3	0.259130434782609	-0.0663367597095724	0.156027645399605	0.670882566452863
3	59075395	59263101	HAP_1	0.0834782608695652	-0.155632283084543	0.385442876901515	0.686531608912574
3	59075395	59263101	HAP_2	0.275652173913043	-0.18971316659001	0.16481914725142	0.250205918188226
3	59075395	59263101	HAP_3	0.259130434782609	-0.0663367597095724	0.156027645399605	0.670882566452863
3	59139163	59316845	HAP_1	0.0826086956521739	-0.155632283084543	0.385442876901515	0.686531608912574
3	59139163	59316845	HAP_2	0.274782608695652	-0.18971316659001	0.16481914725142	0.250205918188226
3	59139163	59316845	HAP_3	0.252173913043478	-0.0468680951410592	0.157953728436185	0.766789599575903
3	59219776	59384703	HAP_1	0.368695652173913	-0.159066096964934	0.121941837298967	0.192616741356006
3	59219776	59384703	HAP_2	0.0608695652173913	0.293413378899657	0.544084471113202	0.589907868059771
3	59219776	59384703	HAP_3	0.252173913043478	-0.0468680951410592	0.157953728436185	0.766789599575903
3	59219776	59384703	HAP_4	0.0826086956521739	-0.155632283084543	0.385442876901515	0.686531608912574
3	59248775	59457711	HAP_1	0.0826086956521739	-0.155632283084543	0.385442876901515	0.686531608912574
3	59248775	59457711	HAP_2	0.34695652173913	-0.155315404050374	0.130611273315516	0.234885811870459
3	59248775	59457711	HAP_3	0.0608695652173913	0.293413378899657	0.544084471113202	0.589907868059771
3	59248775	59457711	HAP_4	0.252173913043478	-0.0468680951410592	0.157953728436185	0.766789599575903
3	59305221	59562857	HAP_1	0.252173913043478	-0.0468680951410592	0.157953728436185	0.766789599575903
3	59305221	59562857	HAP_2	0.344347826086957	-0.146504079103399	0.131626062297948	0.266170329438075
3	59305221	59562857	HAP_3	0.0826086956521739	-0.155632283084543	0.385442876901515	0.686531608912574
3	59364905	59640968	HAP_1	0.119130434782609	-0.145302602687714	0.300632189864606	0.629054295890515
3	59364905	59640968	HAP_2	0.259130434782609	-0.0663367597095724	0.156027645399605	0.670882566452863
3	59364905	59640968	HAP_3	0.347826086956522	-0.167455280010987	0.130114221801872	0.198628724166221
3	59423524	59690578	HAP_1	0.273913043478261	0.0908412553078348	0.147552262443683	0.5383716285875
3	59423524	59690578	HAP_2	0.0834782608695652	-0.155632283084543	0.385442876901515	0.686531608912574
3	59423524	59690578	HAP_3	0.255652173913043	-0.180713208894211	0.182098320550147	0.321432633498731
3	59511184	59745596	HAP_1	0.254782608695652	-0.146955456807513	0.18543064104083	0.428398338109664
3	59511184	59745596	HAP_2	0.258260869565217	-0.0663367597095724	0.156027645399605	0.670882566452863
3	59511184	59745596	HAP_3	0.0756521739130435	-0.155632283084543	0.385442876901515	0.686531608912574
3	59622696	59839525	HAP_1	0.256521739130435	-0.146955456807513	0.18543064104083	0.428398338109664
3	59622696	59839525	HAP_2	0.258260869565217	-0.0663367597095724	0.156027645399605	0.670882566452863
3	59622696	59839525	HAP_3	0.0756521739130435	-0.155632283084543	0.385442876901515	0.686531608912574
3	59663701	59899515	HAP_1	0.0756521739130435	-0.155632283084543	0.385442876901515	0.686531608912574
3	59663701	59899515	HAP_2	0.255652173913043	-0.146955456807513	0.18543064104083	0.428398338109664
3	59663701	59899515	HAP_3	0.257391304347826	-0.0663367597095724	0.156027645399605	0.670882566452863
3	59722338	59966182	HAP_1	0.348695652173913	-0.116318539780507	0.13063023115863	0.373610051246331
3	59722338	59966182	HAP_2	0.0982608695652174	0.270142764003633	0.384454766161624	0.482555719560975
3	59722338	59966182	HAP_3	0.255652173913043	-0.146955456807513	0.18543064104083	0.428398338109664
3	59722338	59966182	HAP_4	0.0756521739130435	-0.155632283084543	0.385442876901515	0.686531608912574
3	59801442	60021303	HAP_1	0.256521739130435	-0.146955456807513	0.18543064104083	0.428398338109664
3	59801442	60021303	HAP_2	0.35304347826087	-0.150473838069439	0.127889801122138	0.239857370186689
3	59801442	60021303	HAP_3	0.177391304347826	-0.0572677645671423	0.221683798959869	0.796246154539434
3	59869344	60077219	HAP_1	0.35304347826087	-0.150473838069439	0.127889801122138	0.239857370186689
3	59869344	60077219	HAP_2	0.256521739130435	-0.146955456807513	0.18543064104083	0.428398338109664
3	59869344	60077219	HAP_3	0.231304347826087	-0.028676149501414	0.190614695508232	0.880471153468079
3	59948276	60120367	HAP_1	0.353913043478261	-0.135721242176975	0.1271358560692	0.286191269376776
3	59948276	60120367	HAP_2	0.0704347826086957	-0.155632283084543	0.385442876901515	0.686531608912574
3	59948276	60120367	HAP_3	0.431304347826087	-0.0448153261163901	0.105149185225038	0.670120157485721
3	59992827	60146682	HAP_1	0.0704347826086957	-0.155632283084543	0.385442876901515	0.686531608912574
3	59992827	60146682	HAP_2	0.431304347826087	-0.0448153261163901	0.105149185225038	0.670120157485721
3	59992827	60146682	HAP_3	0.263478260869565	-0.0945259754222487	0.15264590429496	0.536002624384321
3	60052072	60175123	HAP_1	0.0704347826086957	-0.155632283084543	0.385442876901515	0.686531608912574
3	60052072	60175123	HAP_2	0.291304347826087	-0.114246809531562	0.160272609763976	0.476248030324918
3	60052072	60175123	HAP_3	0.0921739130434783	0.00591511191352604	0.390934306171825	0.987933273971821
3	60052072	60175123	HAP_4	0.259130434782609	-0.0663367597095724	0.156027645399605	0.670882566452863
3	60106920	60203040	HAP_1	0.0843478260869565	-0.217084044196575	0.356843009928328	0.543203748581066
3	60106920	60203040	HAP_2	0.291304347826087	-0.114246809531562	0.160272609763976	0.476248030324918
3	60106920	60203040	HAP_3	0.0921739130434783	0.00591511191352604	0.390934306171825	0.987933273971821
3	60106920	60203040	HAP_4	0.259130434782609	-0.0663367597095724	0.156027645399605	0.670882566452863
3	60139203	60240044	HAP_1	0.259130434782609	-0.0663367597095724	0.156027645399605	0.670882566452863
3	60139203	60240044	HAP_2	0.291304347826087	-0.114246809531562	0.160272609763976	0.476248030324918
3	60139203	60240044	HAP_3	0.0843478260869565	-0.217084044196575	0.356843009928328	0.543203748581066
3	60164975	60298886	HAP_1	0.291304347826087	-0.114246809531562	0.160272609763976	0.476248030324918
3	60164975	60298886	HAP_2	0.0843478260869565	-0.217084044196575	0.356843009928328	0.543203748581066
3	60164975	60298886	HAP_3	0.259130434782609	-0.0663367597095724	0.156027645399605	0.670882566452863
3	60197339	60367509	HAP_1	0.269565217391304	-0.0640751000780123	0.153042838659041	0.675614147961215
3	60197339	60367509	HAP_2	0.0843478260869565	-0.217084044196575	0.356843009928328	0.543203748581066
3	60197339	60367509	HAP_3	0.309565217391304	-0.105384715825111	0.149026005305191	0.479762308993361
3	60232411	60387989	HAP_1	0.269565217391304	-0.0640751000780123	0.153042838659041	0.675614147961215
3	60232411	60387989	HAP_2	0.0843478260869565	-0.217084044196575	0.356843009928328	0.543203748581066
3	60232411	60387989	HAP_3	0.355652173913043	-0.0407809570039897	0.125378191030302	0.745102659176068
3	60268778	60442703	HAP_1	0.259130434782609	-0.0663367597095724	0.156027645399605	0.670882566452863
3	60268778	60442703	HAP_2	0.0843478260869565	-0.217084044196575	0.356843009928328	0.543203748581066
3	60268778	60442703	HAP_3	0.355652173913043	-0.0407809570039897	0.125378191030302	0.745102659176068
3	60355109	60485920	HAP_1	0.0843478260869565	-0.217084044196575	0.356843009928328	0.543203748581066
3	60355109	60485920	HAP_2	0.259130434782609	-0.0663367597095724	0.156027645399605	0.670882566452863
3	60355109	60485920	HAP_3	0.324347826086957	-0.0514301914134704	0.137276257043343	0.708064049394958
3	60380080	60536348	HAP_1	0.302608695652174	-0.0881635830096166	0.148781370032549	0.553706376094187
3	60380080	60536348	HAP_2	0.259130434782609	-0.0663367597095724	0.156027645399605	0.670882566452863
3	60380080	60536348	HAP_3	0.101739130434783	0.00593414626675708	0.543980865097572	0.991300127965652
3	60380080	60536348	HAP_4	0.0843478260869565	-0.217084044196575	0.356843009928328	0.543203748581066
3	60408428	60560914	HAP_1	0.259130434782609	-0.0663367597095724	0.156027645399605	0.670882566452863
3	60408428	60560914	HAP_2	0.102608695652174	0.00593414626675708	0.543980865097572	0.991300127965652
3	60408428	60560914	HAP_3	0.302608695652174	-0.0881635830096166	0.148781370032549	0.553706376094187
3	60408428	60560914	HAP_4	0.0843478260869565	-0.217084044196575	0.356843009928328	0.543203748581066
3	60473456	60594964	HAP_1	0.0843478260869565	-0.217084044196575	0.356843009928328	0.543203748581066
3	60473456	60594964	HAP_2	0.259130434782609	-0.0663367597095724	0.156027645399605	0.670882566452863
3	60473456	60594964	HAP_3	0.101739130434783	0.00593414626675708	0.543980865097572	0.991300127965652
3	60473456	60594964	HAP_4	0.302608695652174	-0.0881635830096166	0.148781370032549	0.553706376094187
3	60532049	60671234	HAP_1	0.0860869565217391	-0.217084044196575	0.356843009928328	0.543203748581066
3	60532049	60671234	HAP_2	0.259130434782609	-0.0663367597095724	0.156027645399605	0.670882566452863
3	60532049	60671234	HAP_3	0.302608695652174	-0.0881635830096166	0.148781370032549	0.553706376094187
3	60552759	60728322	HAP_1	0.302608695652174	-0.0881635830096166	0.148781370032549	0.553706376094187
3	60552759	60728322	HAP_2	0.0860869565217391	-0.217084044196575	0.356843009928328	0.543203748581066
3	60552759	60728322	HAP_3	0.258260869565217	-0.0424821143514401	0.158115884927934	0.788276788402065
3	60576644	60760889	HAP_1	0.301739130434783	-0.0881635830096166	0.148781370032549	0.553706376094187
3	60576644	60760889	HAP_2	0.0860869565217391	-0.217084044196575	0.356843009928328	0.543203748581066
3	60576644	60760889	HAP_3	0.258260869565217	-0.0424821143514401	0.158115884927934	0.788276788402065
3	60647488	60798399	HAP_1	0.308695652173913	-0.0881635830096166	0.148781370032549	0.553706376094187
3	60647488	60798399	HAP_2	0.0547826086956522	0.0525514351258184	0.475023540679442	0.911949951624576
3	60647488	60798399	HAP_3	0.258260869565217	-0.0424821143514401	0.158115884927934	0.788276788402065
3	60714204	60901733	HAP_1	0.0904347826086957	-0.280877132614895	0.425331722049849	0.509285746063992
3	60714204	60901733	HAP_2	0.326086956521739	-0.133247724701464	0.137133134037607	0.331634303207308
3	60714204	60901733	HAP_3	0.0547826086956522	0.0525514351258184	0.475023540679442	0.911949951624576
3	60714204	60901733	HAP_4	0.1	0.202405397905327	0.385121008130407	0.599399083833296
3	60714204	60901733	HAP_5	0.258260869565217	-0.0424821143514401	0.158115884927934	0.788276788402065
3	60750790	60955228	HAP_1	0.32695652173913	-0.133247724701464	0.137133134037607	0.331634303207308
3	60750790	60955228	HAP_2	0.145217391304348	-0.194898221530244	0.302212428016883	0.51925209366875
3	60750790	60955228	HAP_3	0.051304347826087	0.0399302439369458	0.473989159486928	0.932893271498473
3	60750790	60955228	HAP_4	0.348695652173913	-0.0852217859539421	0.130710862305899	0.514676093870629
3	60781656	61002539	HAP_1	0.258260869565217	-0.0424821143514401	0.158115884927934	0.788276788402065
3	60781656	61002539	HAP_2	0.0634782608695652	-0.105663487525595	0.426445216474763	0.804397141080791
3	60781656	61002539	HAP_3	0.051304347826087	0.0399302439369458	0.473989159486928	0.932893271498473
3	60781656	61002539	HAP_4	0.330434782608696	-0.138027566253045	0.134940227812633	0.306805004867421
3	60877877	61056805	HAP_1	0.258260869565217	-0.0424821143514401	0.158115884927934	0.788276788402065
3	60877877	61056805	HAP_2	0.0521739130434783	0.0399302439369458	0.473989159486928	0.932893271498473
3	60877877	61056805	HAP_3	0.329565217391304	-0.138027566253045	0.134940227812633	0.306805004867421
3	60877877	61056805	HAP_4	0.0634782608695652	-0.105663487525595	0.426445216474763	0.804397141080791
3	60938213	61182354	HAP_1	0.0634782608695652	-0.105663487525595	0.426445216474763	0.804397141080791
3	60938213	61182354	HAP_2	0.258260869565217	-0.0424821143514401	0.158115884927934	0.788276788402065
3	60938213	61182354	HAP_3	0.307826086956522	-0.0881635830096166	0.148781370032549	0.553706376094187
3	60992769	61222931	HAP_1	0.28	-0.0538495138681618	0.149796533929551	0.719367794214731
3	60992769	61222931	HAP_2	0.307826086956522	-0.0881635830096166	0.148781370032549	0.553706376094187
3	60992769	61222931	HAP_3	0.0643478260869565	-0.105663487525595	0.426445216474763	0.804397141080791
3	61026067	61287984	HAP_1	0.28	-0.0538495138681618	0.149796533929551	0.719367794214731
3	61026067	61287984	HAP_2	0.308695652173913	-0.0881635830096166	0.148781370032549	0.553706376094187
3	61026067	61287984	HAP_3	0.0643478260869565	-0.105663487525595	0.426445216474763	0.804397141080791
3	61157629	61342116	HAP_1	0.366086956521739	-0.0552746182545607	0.115787943514353	0.633278562285895
3	61157629	61342116	HAP_2	0.364347826086957	-0.0226081721314606	0.128021368903217	0.8598886782956
3	61205979	61394886	HAP_1	0.366086956521739	-0.0552746182545607	0.115787943514353	0.633278562285895
3	61205979	61394886	HAP_2	0.431304347826087	-0.0596135049031857	0.111033614888211	0.591551926809863
3	61259822	61430472	HAP_1	0.424347826086957	-0.15788255122705	0.110571222818005	0.153881543824788
3	61259822	61430472	HAP_2	0.326086956521739	-0.0145064175693981	0.125841394432141	0.908268007912439
3	61322523	61467516	HAP_1	0.379130434782609	-0.119451273387824	0.12301587694419	0.33195443487765
3	61322523	61467516	HAP_2	0.0608695652173913	0.0525514351258184	0.475023540679442	0.911949951624576
3	61322523	61467516	HAP_3	0.254782608695652	-0.0587477775173974	0.159952645904166	0.713546707910613
3	61382140	61513050	HAP_1	0.0547826086956522	0.0525514351258184	0.475023540679442	0.911949951624576
3	61382140	61513050	HAP_2	0.255652173913043	-0.065040789662365	0.157905244891201	0.680571538815804
3	61382140	61513050	HAP_3	0.239130434782609	-0.102511596112613	0.196249577092034	0.601630262016606
3	61382140	61513050	HAP_4	0.136521739130435	-0.210383928552228	0.317936662692608	0.508424156529563
3	61421763	61596132	HAP_1	0.150434782608696	-0.0771352589917502	0.316355648912284	0.807455721724864
3	61421763	61596132	HAP_2	0.0895652173913044	-0.528081261814627	0.541615351729295	0.329973976372566
3	61421763	61596132	HAP_3	0.136521739130435	-0.210383928552228	0.317936662692608	0.508424156529563
3	61421763	61596132	HAP_4	0.0547826086956522	0.0525514351258184	0.475023540679442	0.911949951624576
3	61421763	61596132	HAP_5	0.255652173913043	-0.065040789662365	0.157905244891201	0.680571538815804
3	61456922	61673083	HAP_1	0.0547826086956522	0.0525514351258184	0.475023540679442	0.911949951624576
3	61456922	61673083	HAP_2	0.149565217391304	-0.0771352589917502	0.316355648912284	0.807455721724864
3	61456922	61673083	HAP_3	0.0895652173913044	-0.528081261814627	0.541615351729295	0.329973976372566
3	61456922	61673083	HAP_4	0.255652173913043	-0.065040789662365	0.157905244891201	0.680571538815804
3	61456922	61673083	HAP_5	0.136521739130435	-0.210383928552228	0.317936662692608	0.508424156529563
3	61490508	61706964	HAP_1	0.187826086956522	-0.23157485560278	0.246820550740867	0.348528403847564
3	61490508	61706964	HAP_2	0.258260869565217	-0.0600434777795522	0.155968736581061	0.700404370681936
3	61490508	61706964	HAP_3	0.0547826086956522	0.0525514351258184	0.475023540679442	0.911949951624576
3	61490508	61706964	HAP_4	0.148695652173913	-0.198539439423915	0.302626894324141	0.512058186648401
3	61572859	61744155	HAP_1	0.122608695652174	-0.399860073903507	0.333714123533384	0.23133977044968
3	61572859	61744155	HAP_2	0.258260869565217	-0.0600434777795522	0.155968736581061	0.700404370681936
3	61572859	61744155	HAP_3	0.148695652173913	-0.198539439423915	0.302626894324141	0.512058186648401
3	61572859	61744155	HAP_4	0.0547826086956522	0.0525514351258184	0.475023540679442	0.911949951624576
3	61642413	61800880	HAP_1	0.148695652173913	-0.198539439423915	0.302626894324141	0.512058186648401
3	61642413	61800880	HAP_2	0.122608695652174	-0.399860073903507	0.333714123533384	0.23133977044968
3	61642413	61800880	HAP_3	0.0652173913043478	0.0525514351258184	0.475023540679442	0.911949951624576
3	61642413	61800880	HAP_4	0.257391304347826	-0.0600434777795522	0.155968736581061	0.700404370681936
3	61698992	61833165	HAP_1	0.119130434782609	-0.338817443027464	0.356574453115746	0.342418510273748
3	61698992	61833165	HAP_2	0.205217391304348	-0.062259227648735	0.21719046661653	0.774480400467749
3	61698992	61833165	HAP_3	0.259130434782609	-0.0600434777795522	0.155968736581061	0.700404370681936
3	61732011	61892867	HAP_1	0.117391304347826	-0.338817443027464	0.356574453115746	0.342418510273748
3	61732011	61892867	HAP_2	0.255652173913043	-0.0239889414170165	0.159661911683422	0.880622575408364
3	61732011	61892867	HAP_3	0.205217391304348	-0.062259227648735	0.21719046661653	0.774480400467749
3	61780892	61968668	HAP_1	0.0521739130434783	-0.0907486416088042	0.546178181998519	0.868097025100172
3	61780892	61968668	HAP_2	0.148695652173913	-0.198539439423915	0.302626894324141	0.512058186648401
3	61780892	61968668	HAP_3	0.0556521739130435	0.0525514351258184	0.475023540679442	0.911949951624576
3	61780892	61968668	HAP_4	0.117391304347826	-0.338817443027464	0.356574453115746	0.342418510273748
3	61780892	61968668	HAP_5	0.255652173913043	-0.0239889414170165	0.159661911683422	0.880622575408364
3	61819462	62009695	HAP_1	0.0521739130434783	-0.0907486416088042	0.546178181998519	0.868097025100172
3	61819462	62009695	HAP_2	0.255652173913043	-0.0239889414170165	0.159661911683422	0.880622575408364
3	61819462	62009695	HAP_3	0.120869565217391	-0.338817443027464	0.356574453115746	0.342418510273748
3	61819462	62009695	HAP_4	0.144347826086957	-0.198539439423915	0.302626894324141	0.512058186648401
3	61819462	62009695	HAP_5	0.0539130434782609	0.0525514351258184	0.475023540679442	0.911949951624576
3	61865935	62083107	HAP_1	0.120869565217391	-0.338817443027464	0.356574453115746	0.342418510273748
3	61865935	62083107	HAP_2	0.13304347826087	-0.210383928552228	0.317936662692608	0.508424156529563
3	61865935	62083107	HAP_3	0.0539130434782609	0.0525514351258184	0.475023540679442	0.911949951624576
3	61865935	62083107	HAP_4	0.254782608695652	-0.0307365449568523	0.161882421937193	0.849479899693005
3	61865935	62083107	HAP_5	0.0521739130434783	-0.0907486416088042	0.546178181998519	0.868097025100172
3	61947449	62171700	HAP_1	0.125217391304348	-0.31642118447503	0.334169192565991	0.344102212147949
3	61947449	62171700	HAP_2	0.13304347826087	-0.210383928552228	0.317936662692608	0.508424156529563
3	61947449	62171700	HAP_3	0.0539130434782609	0.0525514351258184	0.475023540679442	0.911949951624576
3	61947449	62171700	HAP_4	0.127826086956522	0.583966146850681	0.335218104422888	0.0820470545828616
3	61947449	62171700	HAP_5	0.255652173913043	-0.0497803893713371	0.160211220045144	0.756130787748647
3	61996234	62216722	HAP_1	0.0547826086956522	0.0525514351258184	0.475023540679442	0.911949951624576
3	61996234	62216722	HAP_2	0.125217391304348	-0.31642118447503	0.334169192565991	0.344102212147949
3	61996234	62216722	HAP_3	0.264347826086957	0.0432748327947616	0.152164333131165	0.776212157689796
3	61996234	62216722	HAP_4	0.255652173913043	-0.0497803893713371	0.160211220045144	0.756130787748647
3	62052424	62278399	HAP_1	0.0608695652173913	-0.105663487525595	0.426445216474763	0.804397141080791
3	62052424	62278399	HAP_2	0.125217391304348	-0.31642118447503	0.334169192565991	0.344102212147949
3	62052424	62278399	HAP_3	0.31304347826087	0.0418519325796983	0.133935520641404	0.754793024777575
3	62052424	62278399	HAP_4	0.257391304347826	-0.0426491662670573	0.158042724838751	0.787368204991086
3	62136686	62311697	HAP_1	0.125217391304348	-0.31642118447503	0.334169192565991	0.344102212147949
3	62136686	62311697	HAP_2	0.321739130434783	0.024623800890441	0.13063492815269	0.850558057738614
3	62136686	62311697	HAP_3	0.257391304347826	-0.0426491662670573	0.158042724838751	0.787368204991086
3	62136686	62311697	HAP_4	0.0608695652173913	-0.105663487525595	0.426445216474763	0.804397141080791
3	62205046	62365943	HAP_1	0.0521739130434783	-0.0907486416088042	0.546178181998519	0.868097025100172
3	62205046	62365943	HAP_2	0.170434782608696	-0.281520588463208	0.249359155276421	0.259389484313651
3	62205046	62365943	HAP_3	0.0608695652173913	-0.105663487525595	0.426445216474763	0.804397141080791
3	62205046	62365943	HAP_4	0.257391304347826	-0.0426491662670573	0.158042724838751	0.787368204991086
3	62205046	62365943	HAP_5	0.125217391304348	-0.31642118447503	0.334169192565991	0.344102212147949
3	62261699	62419881	HAP_1	0.125217391304348	-0.31642118447503	0.334169192565991	0.344102212147949
3	62261699	62419881	HAP_2	0.0608695652173913	-0.105663487525595	0.426445216474763	0.804397141080791
3	62261699	62419881	HAP_3	0.0521739130434783	-0.0907486416088042	0.546178181998519	0.868097025100172
3	62261699	62419881	HAP_4	0.170434782608696	-0.281520588463208	0.249359155276421	0.259389484313651
3	62261699	62419881	HAP_5	0.258260869565217	-0.0426491662670573	0.158042724838751	0.787368204991086
3	62304940	62450359	HAP_1	0.0608695652173913	-0.105663487525595	0.426445216474763	0.804397141080791
3	62304940	62450359	HAP_2	0.126086956521739	-0.286771256290955	0.316841621903669	0.36580375431024
3	62304940	62450359	HAP_3	0.258260869565217	-0.0426491662670573	0.158042724838751	0.787368204991086
3	62304940	62450359	HAP_4	0.0521739130434783	-0.0907486416088042	0.546178181998519	0.868097025100172
3	62304940	62450359	HAP_5	0.170434782608696	-0.281520588463208	0.249359155276421	0.259389484313651
3	62343866	62482794	HAP_1	0.0608695652173913	-0.105663487525595	0.426445216474763	0.804397141080791
3	62343866	62482794	HAP_2	0.12695652173913	-0.286771256290955	0.316841621903669	0.36580375431024
3	62343866	62482794	HAP_3	0.526086956521739	-0.0178501769087136	0.0888272961930395	0.840807455431441
3	62343866	62482794	HAP_4	0.0617391304347826	-0.286871155875489	0.472359945946638	0.543887353012262
3	62413856	62545566	HAP_1	0.146086956521739	-0.335825819948329	0.290294404960476	0.247826905062762
3	62413856	62545566	HAP_2	0.472173913043478	-0.0941611232535933	0.0960574364074916	0.327380296264351
3	62413856	62545566	HAP_3	0.0608695652173913	-0.105663487525595	0.426445216474763	0.804397141080791
3	62413856	62545566	HAP_4	0.125217391304348	-0.31642118447503	0.334169192565991	0.344102212147949
3	62435831	62608618	HAP_1	0.0547826086956522	0.0525514351258184	0.475023540679442	0.911949951624576
3	62435831	62608618	HAP_2	0.125217391304348	-0.31642118447503	0.334169192565991	0.344102212147949
3	62435831	62608618	HAP_3	0.140869565217391	-0.335825819948329	0.290294404960476	0.247826905062762
3	62435831	62608618	HAP_4	0.15304347826087	-0.353277019783804	0.27700234601367	0.202709667451032
3	62435831	62608618	HAP_5	0.255652173913043	-0.0373795592068491	0.159989880247827	0.815351860745513
3	62469443	62702147	HAP_1	0.0539130434782609	0.0525514351258184	0.475023540679442	0.911949951624576
3	62469443	62702147	HAP_2	0.140869565217391	-0.335825819948329	0.290294404960476	0.247826905062762
3	62469443	62702147	HAP_3	0.135652173913043	-0.275038105922922	0.302510265137243	0.363641671011121
3	62469443	62702147	HAP_4	0.256521739130435	-0.0435486389736084	0.157901297587602	0.782805684906984
3	62469443	62702147	HAP_5	0.125217391304348	-0.31642118447503	0.334169192565991	0.344102212147949
3	62512890	62749026	HAP_1	0.125217391304348	-0.31642118447503	0.334169192565991	0.344102212147949
3	62512890	62749026	HAP_2	0.0539130434782609	0.0525514351258184	0.475023540679442	0.911949951624576
3	62512890	62749026	HAP_3	0.141739130434783	-0.335825819948329	0.290294404960476	0.247826905062762
3	62512890	62749026	HAP_4	0.133913043478261	-0.275038105922922	0.302510265137243	0.363641671011121
3	62512890	62749026	HAP_5	0.257391304347826	-0.0435486389736084	0.157901297587602	0.782805684906984
3	62585675	62805614	HAP_1	0.141739130434783	-0.335825819948329	0.290294404960476	0.247826905062762
3	62585675	62805614	HAP_2	0.0556521739130435	0.0525514351258184	0.475023540679442	0.911949951624576
3	62585675	62805614	HAP_3	0.133913043478261	-0.275038105922922	0.302510265137243	0.363641671011121
3	62585675	62805614	HAP_4	0.257391304347826	-0.0435486389736084	0.157901297587602	0.782805684906984
3	62585675	62805614	HAP_5	0.125217391304348	-0.31642118447503	0.334169192565991	0.344102212147949
3	62666858	62852624	HAP_1	0.180869565217391	-0.287710327999323	0.207106553257892	0.165325192632347
3	62666858	62852624	HAP_2	0.134782608695652	-0.275038105922922	0.302510265137243	0.363641671011121
3	62666858	62852624	HAP_3	0.259130434782609	-0.0435486389736084	0.157901297587602	0.782805684906984
3	62666858	62852624	HAP_4	0.141739130434783	-0.335825819948329	0.290294404960476	0.247826905062762
3	62738109	62907231	HAP_1	0.582608695652174	0.0662495295996529	0.083932424124454	0.430257948222026
3	62738109	62907231	HAP_2	0.0834782608695652	0.226569451828204	0.552948454410559	0.682147042966544
3	62738109	62907231	HAP_3	0.140869565217391	-0.335825819948329	0.290294404960476	0.247826905062762
3	62777508	62974711	HAP_1	0.527826086956522	0.0752930130424082	0.0889828764182074	0.397828248017949
3	62777508	62974711	HAP_2	0.0547826086956522	0.0525514351258184	0.475023540679442	0.911949951624576
3	62777508	62974711	HAP_3	0.12	-0.36078072334757	0.319171316008044	0.258803787124381
3	62777508	62974711	HAP_4	0.176521739130435	-0.198070989416491	0.227662365810285	0.384660487435401
3	62831448	63038879	HAP_1	0.525217391304348	0.00975375476203528	0.0895740887699436	0.913328319790834
3	62831448	63038879	HAP_2	0.0547826086956522	0.0525514351258184	0.475023540679442	0.911949951624576
3	62831448	63038879	HAP_3	0.12	-0.36078072334757	0.319171316008044	0.258803787124381
3	62886296	63061415	HAP_1	0.12	-0.36078072334757	0.319171316008044	0.258803787124381
3	62886296	63061415	HAP_2	0.559130434782609	-0.0398383565251744	0.0862797603435835	0.644450278691687
3	62886296	63061415	HAP_3	0.0782608695652174	-0.209407682624066	0.39189873539289	0.593316727092424
3	62955959	63111261	HAP_1	0.120869565217391	-0.36078072334757	0.319171316008044	0.258803787124381
3	62955959	63111261	HAP_2	0.0782608695652174	-0.209407682624066	0.39189873539289	0.593316727092424
3	62955959	63111261	HAP_3	0.559130434782609	-0.0398383565251744	0.0862797603435835	0.644450278691687
3	63016143	63186901	HAP_1	0.120869565217391	-0.36078072334757	0.319171316008044	0.258803787124381
3	63016143	63186901	HAP_2	0.265217391304348	-0.0118593898327389	0.157769416613916	0.940106894221162
3	63016143	63186901	HAP_3	0.187826086956522	-0.333147151592468	0.210582184303759	0.114205496034103
3	63016143	63186901	HAP_4	0.158260869565217	-0.286693252255855	0.258987268217825	0.268776947658653
3	63053862	63264145	HAP_1	0.259130434782609	-0.0525103667835497	0.159868798684178	0.74268688535955
3	63053862	63264145	HAP_2	0.18695652173913	-0.333147151592468	0.210582184303759	0.114205496034103
3	63053862	63264145	HAP_3	0.158260869565217	-0.286693252255855	0.258987268217825	0.268776947658653
3	63083512	63345158	HAP_1	0.258260869565217	-0.0525103667835497	0.159868798684178	0.74268688535955
3	63083512	63345158	HAP_2	0.185217391304348	-0.346676788931037	0.215783538005986	0.108704877810463
3	63083512	63345158	HAP_3	0.158260869565217	-0.286693252255855	0.258987268217825	0.268776947658653
3	63173740	63423268	HAP_1	0.258260869565217	-0.0525103667835497	0.159868798684178	0.74268688535955
3	63173740	63423268	HAP_2	0.127826086956522	-0.523501793808316	0.383065151378623	0.172293130621923
3	63173740	63423268	HAP_3	0.124347826086957	0.789084759154573	0.3568966247469	0.0274403496109034
3	63173740	63423268	HAP_4	0.0991304347826087	-0.182125908920897	0.543790471119303	0.7378109496715
3	63173740	63423268	HAP_5	0.166086956521739	-0.245938048819934	0.250325119396515	0.326288891749796
3	63232030	63508145	HAP_1	0.127826086956522	-0.523501793808316	0.383065151378623	0.172293130621923
3	63232030	63508145	HAP_2	0.0573913043478261	0.0525514351258184	0.475023540679442	0.911949951624576
3	63232030	63508145	HAP_3	0.157391304347826	-0.173868616152794	0.267658832116863	0.516222218156136
3	63232030	63508145	HAP_4	0.26	-0.0525103667835497	0.159868798684178	0.74268688535955
3	63324855	63542137	HAP_1	0.258260869565217	-0.0387329236711551	0.161613930345367	0.810678691289177
3	63324855	63542137	HAP_2	0.157391304347826	-0.173868616152794	0.267658832116863	0.516222218156136
3	63324855	63542137	HAP_3	0.12695652173913	-0.523501793808316	0.383065151378623	0.172293130621923
3	63324855	63542137	HAP_4	0.0556521739130435	-0.105663487525595	0.426445216474763	0.804397141080791
3	63397433	63590489	HAP_1	0.0878260869565217	-0.621225687512193	0.543588954995012	0.25359890432258
3	63397433	63590489	HAP_2	0.157391304347826	-0.173868616152794	0.267658832116863	0.516222218156136
3	63397433	63590489	HAP_3	0.12695652173913	-0.523501793808316	0.383065151378623	0.172293130621923
3	63397433	63590489	HAP_4	0.257391304347826	-0.0387329236711551	0.161613930345367	0.810678691289177
3	63397433	63590489	HAP_5	0.0539130434782609	-0.105663487525595	0.426445216474763	0.804397141080791
3	63491586	63643822	HAP_1	0.210434782608696	-0.0879637049105826	0.197145344420645	0.655633973495026
3	63491586	63643822	HAP_2	0.218260869565217	-0.482608440539862	0.20545656147278	0.0191714723533489
3	63491586	63643822	HAP_3	0.257391304347826	-0.0387329236711551	0.161613930345367	0.810678691289177
3	63534536	63684133	HAP_1	0.219130434782609	-0.482608440539862	0.20545656147278	0.0191714723533489
3	63534536	63684133	HAP_2	0.257391304347826	-0.0387329236711551	0.161613930345367	0.810678691289177
3	63534536	63684133	HAP_3	0.210434782608696	-0.0879637049105826	0.197145344420645	0.655633973495026
3	63576549	63728694	HAP_1	0.266086956521739	-0.0387329236711551	0.161613930345367	0.810678691289177
3	63576549	63728694	HAP_2	0.242608695652174	-0.464561321778396	0.197576355802282	0.0190523130567525
3	63576549	63728694	HAP_3	0.210434782608696	-0.0240096507078232	0.190144461413103	0.899562906759327
3	63615293	63818169	HAP_1	0.241739130434783	-0.464561321778396	0.197576355802282	0.0190523130567525
3	63615293	63818169	HAP_2	0.201739130434783	-0.135732125416742	0.205049565802478	0.508275949900376
3	63615293	63818169	HAP_3	0.264347826086957	-0.0207917428011482	0.163526833003004	0.898870515358489
3	63677792	63869909	HAP_1	0.201739130434783	-0.135732125416742	0.205049565802478	0.508275949900376
3	63677792	63869909	HAP_2	0.264347826086957	-0.0207917428011482	0.163526833003004	0.898870515358489
3	63677792	63869909	HAP_3	0.240869565217391	-0.464561321778396	0.197576355802282	0.0190523130567525
3	63704948	63929874	HAP_1	0.197391304347826	-0.0965058388049356	0.217998711089411	0.658160343654793
3	63704948	63929874	HAP_2	0.264347826086957	-0.0207917428011482	0.163526833003004	0.898870515358489
3	63704948	63929874	HAP_3	0.241739130434783	-0.464561321778396	0.197576355802282	0.0190523130567525
3	63792883	63976119	HAP_1	0.447826086956522	-0.256166120565867	0.105140786262647	0.015143301192988
3	63792883	63976119	HAP_2	0.267826086956522	-0.072986318036485	0.15939772652673	0.647209835226174
3	63848668	64052719	HAP_1	0.444347826086956	-0.273388623171307	0.10733953042132	0.0111322606216673
3	63848668	64052719	HAP_2	0.26695652173913	-0.0207917428011482	0.163526833003004	0.898870515358489
3	63902133	64106823	HAP_1	0.444347826086956	-0.273388623171307	0.10733953042132	0.0111322606216673
3	63902133	64106823	HAP_2	0.26695652173913	-0.0207917428011482	0.163526833003004	0.898870515358489
3	63967507	64166744	HAP_1	0.110434782608696	-0.175294450243017	0.383253357358976	0.647570890413233
3	63967507	64166744	HAP_2	0.444347826086956	-0.273388623171307	0.10733953042132	0.0111322606216673
3	63967507	64166744	HAP_3	0.274782608695652	0.0305211237088229	0.157552034970118	0.84646441329228
3	64020621	64236865	HAP_1	0.206086956521739	-0.0986647195912661	0.213666915682628	0.644425799891619
3	64020621	64236865	HAP_2	0.238260869565217	-0.45442430541525	0.206149046573144	0.0279043727876104
3	64020621	64236865	HAP_3	0.109565217391304	-0.161674963927095	0.419978476234519	0.700412605333612
3	64020621	64236865	HAP_4	0.26695652173913	-0.0207917428011482	0.163526833003004	0.898870515358489
3	64086398	64296935	HAP_1	0.26695652173913	-0.0207917428011482	0.163526833003004	0.898870515358489
3	64086398	64296935	HAP_2	0.106086956521739	-0.161674963927095	0.419978476234519	0.700412605333612
3	64086398	64296935	HAP_3	0.200869565217391	-0.129635441586936	0.212785547491003	0.542617876468693
3	64086398	64296935	HAP_4	0.240869565217391	-0.464561321778396	0.197576355802282	0.0190523130567525
3	64142798	64383547	HAP_1	0.26695652173913	-0.0207917428011482	0.163526833003004	0.898870515358489
3	64142798	64383547	HAP_2	0.200869565217391	-0.129635441586936	0.212785547491003	0.542617876468693
3	64142798	64383547	HAP_3	0.240869565217391	-0.464561321778396	0.197576355802282	0.0190523130567525
3	64224038	64482252	HAP_1	0.200869565217391	-0.129635441586936	0.212785547491003	0.542617876468693
3	64224038	64482252	HAP_2	0.26695652173913	-0.0207917428011482	0.163526833003004	0.898870515358489
3	64224038	64482252	HAP_3	0.259130434782609	-0.436250103458239	0.175128147583046	0.0130246520961609
3	64278689	64523412	HAP_1	0.26695652173913	-0.0207917428011482	0.163526833003004	0.898870515358489
3	64278689	64523412	HAP_2	0.259130434782609	-0.436250103458239	0.175128147583046	0.0130246520961609
3	64278689	64523412	HAP_3	0.200869565217391	-0.129635441586936	0.212785547491003	0.542617876468693
3	64350634	64590582	HAP_1	0.200869565217391	-0.129635441586936	0.212785547491003	0.542617876468693
3	64350634	64590582	HAP_2	0.318260869565217	0.260630646074616	0.135663269811758	0.0552172392531021
3	64350634	64590582	HAP_3	0.316521739130435	-0.152895314925618	0.148033342502027	0.302121268277966
3	64464340	64666058	HAP_1	0.379130434782609	-0.00661972177425721	0.125745781943153	0.958034513353363
3	64464340	64666058	HAP_2	0.267826086956522	-0.0207917428011482	0.163526833003004	0.898870515358489
3	64464340	64666058	HAP_3	0.209565217391304	-0.172701625274026	0.20389205517675	0.397341850351711
3	64512739	64729703	HAP_1	0.261739130434783	-0.414462394961196	0.173106821954562	0.016980723311622
3	64512739	64729703	HAP_2	0.109565217391304	0.0305202650126143	0.422419583789195	0.942427811996173
3	64512739	64729703	HAP_3	0.265217391304348	-0.0127862735589724	0.16574774456579	0.938537263785614
3	64512739	64729703	HAP_4	0.199130434782609	-0.11975383531766	0.222522081788591	0.590675461933253
3	64571997	64824044	HAP_1	0.199130434782609	-0.11975383531766	0.222522081788591	0.590675461933253
3	64571997	64824044	HAP_2	0.237391304347826	-0.43876142705947	0.210177838485098	0.0372862226817456
3	64571997	64824044	HAP_3	0.109565217391304	-0.0147540027589682	0.387694047805775	0.969656715198235
3	64571997	64824044	HAP_4	0.264347826086957	-0.0533351194384845	0.168147240720079	0.75121499952259
3	64636050	64915105	HAP_1	0.262608695652174	-0.0533351194384845	0.168147240720079	0.75121499952259
3	64636050	64915105	HAP_2	0.199130434782609	-0.11975383531766	0.222522081788591	0.590675461933253
3	64636050	64915105	HAP_3	0.237391304347826	-0.43876142705947	0.210177838485098	0.0372862226817456
3	64709664	64975071	HAP_1	0.26695652173913	-0.0604396626511543	0.165798915422089	0.715594966727236
3	64709664	64975071	HAP_2	0.238260869565217	-0.43876142705947	0.210177838485098	0.0372862226817456
3	64709664	64975071	HAP_3	0.199130434782609	-0.0965058388049356	0.217998711089411	0.658160343654793
3	64790813	65055391	HAP_1	0.199130434782609	-0.0965058388049356	0.217998711089411	0.658160343654793
3	64790813	65055391	HAP_2	0.26695652173913	-0.0604396626511543	0.165798915422089	0.715594966727236
3	64790813	65055391	HAP_3	0.239130434782609	-0.447413775615883	0.205294755512991	0.0297184751139331
3	64892768	65132358	HAP_1	0.248695652173913	-0.379182248769145	0.201149852104944	0.0599355791272533
3	64892768	65132358	HAP_2	0.280869565217391	-0.0736547593713671	0.156694970189776	0.638500323649625
3	64892768	65132358	HAP_3	0.201739130434783	-0.0965058388049356	0.217998711089411	0.658160343654793
3	64947680	65170258	HAP_1	0.280869565217391	-0.0736547593713671	0.156694970189776	0.638500323649625
3	64947680	65170258	HAP_2	0.248695652173913	-0.379182248769145	0.201149852104944	0.0599355791272533
3	64947680	65170258	HAP_3	0.201739130434783	-0.0965058388049356	0.217998711089411	0.658160343654793
3	65022323	65239121	HAP_1	0.248695652173913	-0.379182248769145	0.201149852104944	0.0599355791272533
3	65022323	65239121	HAP_2	0.201739130434783	-0.0965058388049356	0.217998711089411	0.658160343654793
3	65022323	65239121	HAP_3	0.280869565217391	-0.0736547593713671	0.156694970189776	0.638500323649625
3	65106194	65316925	HAP_1	0.269565217391304	-0.104620498348939	0.161510515110555	0.517402927827524
3	65106194	65316925	HAP_2	0.201739130434783	-0.0965058388049356	0.217998711089411	0.658160343654793
3	65106194	65316925	HAP_3	0.239130434782609	-0.322086410051684	0.214214065967133	0.133253157700614
3	65164672	65401815	HAP_1	0.240869565217391	-0.300681605209431	0.209903777382677	0.152564319530028
3	65164672	65401815	HAP_2	0.200869565217391	-0.0965058388049356	0.217998711089411	0.658160343654793
3	65164672	65401815	HAP_3	0.268695652173913	-0.104620498348939	0.161510515110555	0.517402927827524
3	65215087	65471759	HAP_1	0.200869565217391	-0.0965058388049356	0.217998711089411	0.658160343654793
3	65215087	65471759	HAP_2	0.268695652173913	-0.104620498348939	0.161510515110555	0.517402927827524
3	65215087	65471759	HAP_3	0.240869565217391	-0.300681605209431	0.209903777382677	0.152564319530028
3	65295490	65523511	HAP_1	0.268695652173913	-0.104620498348939	0.161510515110555	0.517402927827524
3	65295490	65523511	HAP_2	0.211304347826087	-0.0672063486684877	0.212359971255264	0.751760486391823
3	65295490	65523511	HAP_3	0.24	-0.300681605209431	0.209903777382677	0.152564319530028
3	65366222	65569658	HAP_1	0.215652173913043	-0.140620861885096	0.203249165540905	0.489308215003916
3	65366222	65569658	HAP_2	0.240869565217391	-0.246575373066065	0.205392096177136	0.230446895910446
3	65366222	65569658	HAP_3	0.268695652173913	-0.104620498348939	0.161510515110555	0.517402927827524
3	65455625	65658510	HAP_1	0.213913043478261	-0.0795936792129033	0.207545402462549	0.701494037138933
3	65455625	65658510	HAP_2	0.270434782608696	-0.104620498348939	0.161510515110555	0.517402927827524
3	65455625	65658510	HAP_3	0.24695652173913	-0.240141681546521	0.200740476872327	0.232092018658538
3	65513829	65688825	HAP_1	0.244347826086957	-0.0122304431200161	0.188753100517033	0.948359479098112
3	65513829	65688825	HAP_2	0.24695652173913	-0.240141681546521	0.200740476872327	0.232092018658538
3	65513829	65688825	HAP_3	0.26695652173913	-0.0931528536806107	0.163684895956073	0.569516556922036
3	65548837	65742138	HAP_1	0.24695652173913	-0.240141681546521	0.200740476872327	0.232092018658538
3	65548837	65742138	HAP_2	0.270434782608696	-0.0662251369281483	0.16177363280845	0.682424736582475
3	65548837	65742138	HAP_3	0.249565217391304	-0.0177983074226521	0.182206380458295	0.922219532347229
3	65625633	65785877	HAP_1	0.270434782608696	-0.0662251369281483	0.16177363280845	0.682424736582475
3	65625633	65785877	HAP_2	0.251304347826087	-0.0380236101964177	0.17948129085102	0.832298698141818
3	65625633	65785877	HAP_3	0.248695652173913	-0.240141681546521	0.200740476872327	0.232092018658538
3	65625633	65785877	HAP_4	0.088695652173913	0.185689785365822	0.427133382132531	0.66392174418422
3	65681563	65835255	HAP_1	0.351304347826087	-0.141003742939291	0.133084339567272	0.289824243333941
3	65681563	65835255	HAP_2	0.270434782608696	-0.0662251369281483	0.16177363280845	0.682424736582475
3	65681563	65835255	HAP_3	0.250434782608696	-0.0380236101964177	0.17948129085102	0.832298698141818
3	65721928	65860628	HAP_1	0.270434782608696	-0.0662251369281483	0.16177363280845	0.682424736582475
3	65721928	65860628	HAP_2	0.250434782608696	-0.0380236101964177	0.17948129085102	0.832298698141818
3	65721928	65860628	HAP_3	0.342608695652174	-0.176461815851512	0.136271643126051	0.19587717388458
3	65768208	65941658	HAP_1	0.250434782608696	-0.0380236101964177	0.17948129085102	0.832298698141818
3	65768208	65941658	HAP_2	0.270434782608696	-0.0662251369281483	0.16177363280845	0.682424736582475
3	65768208	65941658	HAP_3	0.342608695652174	-0.176461815851512	0.136271643126051	0.19587717388458
3	65822147	65979339	HAP_1	0.0730434782608696	0.34610695945452	0.477309014215354	0.468679388526646
3	65822147	65979339	HAP_2	0.248695652173913	-0.0177983074226521	0.182206380458295	0.922219532347229
3	65822147	65979339	HAP_3	0.25304347826087	-0.257036305320735	0.196788883504427	0.192035007482509
3	65822147	65979339	HAP_4	0.270434782608696	-0.0662251369281483	0.16177363280845	0.682424736582475
3	65850587	66044969	HAP_1	0.068695652173913	0.34610695945452	0.477309014215354	0.468679388526646
3	65850587	66044969	HAP_2	0.262608695652174	-0.0669111733333958	0.166371270454668	0.687704579544752
3	65850587	66044969	HAP_3	0.25304347826087	-0.257036305320735	0.196788883504427	0.192035007482509
3	65850587	66044969	HAP_4	0.247826086956522	-0.0495852734245677	0.184827131946737	0.788582865283267
3	65930056	66063413	HAP_1	0.068695652173913	0.34610695945452	0.477309014215354	0.468679388526646
3	65930056	66063413	HAP_2	0.24695652173913	-0.0495852734245677	0.184827131946737	0.788582865283267
3	65930056	66063413	HAP_3	0.25304347826087	-0.257036305320735	0.196788883504427	0.192035007482509
3	65930056	66063413	HAP_4	0.261739130434783	-0.0669111733333958	0.166371270454668	0.687704579544752
3	65963544	66131178	HAP_1	0.0965217391304348	-0.34274721803923	0.469743606542825	0.465909714585808
3	65963544	66131178	HAP_2	0.247826086956522	-0.0495852734245677	0.184827131946737	0.788582865283267
3	65963544	66131178	HAP_3	0.510434782608696	-0.0149623692080983	0.0906917921861675	0.869018723936134
3	66025040	66199528	HAP_1	0.100869565217391	-0.307794534650817	0.421393376589087	0.465437309606787
3	66025040	66199528	HAP_2	0.516521739130435	-0.0166990311141075	0.0905032140089049	0.853677490081661
3	66025040	66199528	HAP_3	0.247826086956522	-0.0495852734245677	0.184827131946737	0.788582865283267
3	66057396	66256094	HAP_1	0.1	-0.307794534650817	0.421393376589087	0.465437309606787
3	66057396	66256094	HAP_2	0.511304347826087	-0.0149623692080983	0.0906917921861675	0.869018723936134
3	66057396	66256094	HAP_3	0.245217391304348	0.0116891094924569	0.191762651738885	0.951415816176054
3	66096814	66335580	HAP_1	0.118260869565217	-0.346548206213756	0.385172530583344	0.368653549679418
3	66096814	66335580	HAP_2	0.511304347826087	-0.0161789284247895	0.0904602475971566	0.858118958022739
3	66096814	66335580	HAP_3	0.245217391304348	0.0116891094924569	0.191762651738885	0.951415816176054
3	66182308	66403847	HAP_1	0.245217391304348	0.0116891094924569	0.191762651738885	0.951415816176054
3	66182308	66403847	HAP_2	0.478260869565217	0.0177910870789058	0.0939219884516374	0.849828836979041
3	66182308	66403847	HAP_3	0.118260869565217	-0.346548206213756	0.385172530583344	0.368653549679418
3	66229204	66467848	HAP_1	0.214782608695652	-0.058435247515812	0.222922694805165	0.793315466139406
3	66229204	66467848	HAP_2	0.478260869565217	0.0177910870789058	0.0939219884516374	0.849828836979041
3	66288094	66503772	HAP_1	0.478260869565217	0.0177910870789058	0.0939219884516374	0.849828836979041
3	66288094	66503772	HAP_2	0.0747826086956522	0.0853535804118956	0.424471880126475	0.84070734617619
3	66288094	66503772	HAP_3	0.215652173913043	-0.058435247515812	0.222922694805165	0.793315466139406
3	66388395	66542421	HAP_1	0.216521739130435	-0.058435247515812	0.222922694805165	0.793315466139406
3	66388395	66542421	HAP_2	0.478260869565217	0.0177910870789058	0.0939219884516374	0.849828836979041
3	66388395	66542421	HAP_3	0.0747826086956522	0.0853535804118956	0.424471880126475	0.84070734617619
3	66449297	66609664	HAP_1	0.7	-0.0341867391066402	0.0811105317844489	0.673563320750299
3	66449297	66609664	HAP_2	0.115652173913043	0.56241730398058	0.317103701946096	0.0766696550078192
3	66496149	66654158	HAP_1	0.248695652173913	-0.0918203150937773	0.198899379926161	0.644516674475024
3	66496149	66654158	HAP_2	0.48	0.0016539312432132	0.0936653188615429	0.985918046794592
3	66496149	66654158	HAP_3	0.0843478260869565	0.00166678071026513	0.388956843360236	0.996582389326839
3	66529229	66736753	HAP_1	0.245217391304348	-0.120993917075521	0.203084292680547	0.551560885231615
3	66529229	66736753	HAP_2	0.478260869565217	0.0016539312432132	0.0936653188615429	0.985918046794592
3	66529229	66736753	HAP_3	0.0843478260869565	0.00166678071026513	0.388956843360236	0.996582389326839
3	66593820	66825119	HAP_1	0.339130434782609	-0.0856195370957442	0.132360862794265	0.517983772159159
3	66593820	66825119	HAP_2	0.477391304347826	0.0016539312432132	0.0936653188615429	0.985918046794592
3	66593820	66825119	HAP_3	0.0773913043478261	0.0853535804118956	0.424471880126475	0.84070734617619
3	66635208	66876223	HAP_1	0.477391304347826	0.0016539312432132	0.0936653188615429	0.985918046794592
3	66635208	66876223	HAP_2	0.0782608695652174	0.0853535804118956	0.424471880126475	0.84070734617619
3	66635208	66876223	HAP_3	0.339130434782609	-0.0856195370957442	0.132360862794265	0.517983772159159
3	66718880	66951414	HAP_1	0.0782608695652174	0.0853535804118956	0.424471880126475	0.84070734617619
3	66718880	66951414	HAP_2	0.358260869565217	-0.0680920328360108	0.123357346567828	0.581174572113363
3	66718880	66951414	HAP_3	0.475652173913043	-0.00678163686911165	0.0934166663618213	0.94215377411381
3	66799553	67002171	HAP_1	0.354782608695652	-0.06898021042362	0.125181042403043	0.581822788694396
3	66799553	67002171	HAP_2	0.0904347826086957	0.118558099049191	0.3889359486055	0.760610922538391
3	66799553	67002171	HAP_3	0.476521739130435	-0.00678163686911165	0.0934166663618213	0.94215377411381
3	66847176	67075363	HAP_1	0.354782608695652	-0.06898021042362	0.125181042403043	0.581822788694396
3	66847176	67075363	HAP_2	0.476521739130435	-0.00678163686911165	0.0934166663618213	0.94215377411381
3	66847176	67075363	HAP_3	0.0982608695652174	0.167445760237107	0.362933415784925	0.644713321859619
3	66937938	67125573	HAP_1	0.340869565217391	-0.131011293072031	0.131675152681238	0.320184706933208
3	66937938	67125573	HAP_2	0.481739130434783	-0.00874802925464668	0.0931896594529215	0.925243188997281
3	66937938	67125573	HAP_3	0.0982608695652174	0.167445760237107	0.362933415784925	0.644713321859619
3	66986318	67175345	HAP_1	0.0782608695652174	0.0853535804118956	0.424471880126475	0.84070734617619
3	66986318	67175345	HAP_2	0.352173913043478	-0.119324511316834	0.12785679247974	0.351082963042114
3	66986318	67175345	HAP_3	0.481739130434783	-0.00874802925464668	0.0931896594529215	0.925243188997281
3	67046751	67196428	HAP_1	0.481739130434783	-0.00874802925464668	0.0931896594529215	0.925243188997281
3	67046751	67196428	HAP_2	0.0782608695652174	0.0853535804118956	0.424471880126475	0.84070734617619
3	67046751	67196428	HAP_3	0.345217391304348	-0.152101783260633	0.128611092867749	0.237448362099379
3	67114620	67241518	HAP_1	0.0782608695652174	0.0853535804118956	0.424471880126475	0.84070734617619
3	67114620	67241518	HAP_2	0.481739130434783	-0.00874802925464668	0.0931896594529215	0.925243188997281
3	67114620	67241518	HAP_3	0.344347826086957	-0.152101783260633	0.128611092867749	0.237448362099379
3	67165434	67292047	HAP_1	0.481739130434783	-0.00874802925464668	0.0931896594529215	0.925243188997281
3	67165434	67292047	HAP_2	0.334782608695652	-0.0873086320496688	0.134666046616113	0.517033483467798
3	67165434	67292047	HAP_3	0.0791304347826087	0.0853535804118956	0.424471880126475	0.84070734617619
3	67189619	67330535	HAP_1	0.334782608695652	-0.0822229064300879	0.135832832765601	0.545207929545973
3	67189619	67330535	HAP_2	0.0782608695652174	0.0853535804118956	0.424471880126475	0.84070734617619
3	67189619	67330535	HAP_3	0.482608695652174	-0.0128170634877543	0.0929717532509537	0.890400632314395
3	67231248	67404497	HAP_1	0.391304347826087	0.0340938554350123	0.112589982990811	0.762143443393871
3	67231248	67404497	HAP_2	0.091304347826087	-0.0133025835470568	0.540496987894145	0.980373373121578
3	67231248	67404497	HAP_3	0.0782608695652174	0.0853535804118956	0.424471880126475	0.84070734617619
3	67231248	67404497	HAP_4	0.21304347826087	-0.0937022873667106	0.228924600920344	0.682464411466409
3	67285593	67473906	HAP_1	0.212173913043478	-0.0937022873667106	0.228924600920344	0.682464411466409
3	67285593	67473906	HAP_2	0.0782608695652174	0.0853535804118956	0.424471880126475	0.84070734617619
3	67285593	67473906	HAP_3	0.389565217391304	0.0340938554350123	0.112589982990811	0.762143443393871
3	67285593	67473906	HAP_4	0.091304347826087	-0.0133025835470568	0.540496987894145	0.980373373121578
3	67303703	67650220	HAP_1	0.211304347826087	-0.0937022873667106	0.228924600920344	0.682464411466409
3	67303703	67650220	HAP_2	0.0773913043478261	0.0853535804118956	0.424471880126475	0.84070734617619
3	67303703	67650220	HAP_3	0.389565217391304	0.0340938554350123	0.112589982990811	0.762143443393871
3	67303703	67650220	HAP_4	0.091304347826087	-0.0133025835470568	0.540496987894145	0.980373373121578
3	67371194	67681539	HAP_1	0.106086956521739	-0.390437411668065	0.419172452266788	0.352021735633831
3	67371194	67681539	HAP_2	0.369565217391304	0.0651499373071984	0.117850603676647	0.580607840127054
3	67371194	67681539	HAP_3	0.0773913043478261	0.0853535804118956	0.424471880126475	0.84070734617619
3	67371194	67681539	HAP_4	0.091304347826087	-0.0133025835470568	0.540496987894145	0.980373373121578
3	67371194	67681539	HAP_5	0.19304347826087	-0.0421596758148386	0.240183913710178	0.860725792010451
3	67448349	67728504	HAP_1	0.091304347826087	-0.0133025835470568	0.540496987894145	0.980373373121578
3	67448349	67728504	HAP_2	0.370434782608696	0.0651499373071984	0.117850603676647	0.580607840127054
3	67448349	67728504	HAP_3	0.19304347826087	-0.0421596758148386	0.240183913710178	0.860725792010451
3	67448349	67728504	HAP_4	0.0773913043478261	0.0853535804118956	0.424471880126475	0.84070734617619
3	67448349	67728504	HAP_5	0.106086956521739	-0.390437411668065	0.419172452266788	0.352021735633831
3	67625624	67781072	HAP_1	0.0895652173913044	0.0853535804118956	0.424471880126475	0.84070734617619
3	67625624	67781072	HAP_2	0.192173913043478	-0.0421596758148386	0.240183913710178	0.860725792010451
3	67625624	67781072	HAP_3	0.390434782608696	0.0725955706713002	0.112637197977654	0.519509069476349
3	67625624	67781072	HAP_4	0.0930434782608696	-0.0133025835470568	0.540496987894145	0.980373373121578
3	67675892	67816121	HAP_1	0.192173913043478	-0.0421596758148386	0.240183913710178	0.860725792010451
3	67675892	67816121	HAP_2	0.091304347826087	-0.0133025835470568	0.540496987894145	0.980373373121578
3	67675892	67816121	HAP_3	0.0973913043478261	0.0766156504014663	0.359851047448625	0.831474879696914
3	67675892	67816121	HAP_4	0.38	0.0734467509015405	0.11515235535129	0.523849080064123
3	67708933	67844125	HAP_1	0.091304347826087	-0.0133025835470568	0.540496987894145	0.980373373121578
3	67708933	67844125	HAP_2	0.0973913043478261	0.0766156504014663	0.359851047448625	0.831474879696914
3	67708933	67844125	HAP_3	0.38	0.0734467509015405	0.11515235535129	0.523849080064123
3	67708933	67844125	HAP_4	0.192173913043478	-0.0421596758148386	0.240183913710178	0.860725792010451
3	67768277	67905512	HAP_1	0.198260869565217	0.0411136639138541	0.227172321275382	0.856448461898745
3	67768277	67905512	HAP_2	0.091304347826087	-0.0133025835470568	0.540496987894145	0.980373373121578
3	67768277	67905512	HAP_3	0.0973913043478261	0.0766156504014663	0.359851047448625	0.831474879696914
3	67768277	67905512	HAP_4	0.38	0.0734467509015405	0.11515235535129	0.523849080064123
3	67808933	67984477	HAP_1	0.091304347826087	-0.0133025835470568	0.540496987894145	0.980373373121578
3	67808933	67984477	HAP_2	0.0773913043478261	0.0853535804118956	0.424471880126475	0.84070734617619
3	67808933	67984477	HAP_3	0.198260869565217	0.0411136639138541	0.227172321275382	0.856448461898745
3	67808933	67984477	HAP_4	0.379130434782609	0.0775036408231073	0.115727942423491	0.503320589367367
3	67830744	68044261	HAP_1	0.375652173913043	0.0553651628709681	0.117197171708327	0.63681727058908
3	67830744	68044261	HAP_2	0.091304347826087	-0.0133025835470568	0.540496987894145	0.980373373121578
3	67830744	68044261	HAP_3	0.0773913043478261	0.0853535804118956	0.424471880126475	0.84070734617619
3	67830744	68044261	HAP_4	0.189565217391304	-0.0421596758148386	0.240183913710178	0.860725792010451
3	67875608	68101194	HAP_1	0.189565217391304	-0.0421596758148386	0.240183913710178	0.860725792010451
3	67875608	68101194	HAP_2	0.091304347826087	-0.0133025835470568	0.540496987894145	0.980373373121578
3	67875608	68101194	HAP_3	0.0773913043478261	0.0853535804118956	0.424471880126475	0.84070734617619
3	67875608	68101194	HAP_4	0.374782608695652	0.0553651628709681	0.117197171708327	0.63681727058908
3	67952269	68123917	HAP_1	0.0930434782608696	-0.0133025835470568	0.540496987894145	0.980373373121578
3	67952269	68123917	HAP_2	0.189565217391304	-0.0421596758148386	0.240183913710178	0.860725792010451
3	67952269	68123917	HAP_3	0.0773913043478261	0.0853535804118956	0.424471880126475	0.84070734617619
3	67952269	68123917	HAP_4	0.374782608695652	0.0553651628709681	0.117197171708327	0.63681727058908
3	68030030	68190147	HAP_1	0.157391304347826	0.0879181907733743	0.333877042899684	0.792396564188273
3	68030030	68190147	HAP_2	0.0773913043478261	0.0853535804118956	0.424471880126475	0.84070734617619
3	68030030	68190147	HAP_3	0.377391304347826	0.0553651628709681	0.117197171708327	0.63681727058908
3	68030030	68190147	HAP_4	0.190434782608696	-0.0421596758148386	0.240183913710178	0.860725792010451
3	68094850	68245915	HAP_1	0.376521739130435	0.0553651628709681	0.117197171708327	0.63681727058908
3	68094850	68245915	HAP_2	0.0826086956521739	0.146427140966472	0.390335221259311	0.707704001046989
3	68094850	68245915	HAP_3	0.091304347826087	-0.0133025835470568	0.540496987894145	0.980373373121578
3	68094850	68245915	HAP_4	0.189565217391304	-0.0421596758148386	0.240183913710178	0.860725792010451
3	68118043	68331711	HAP_1	0.0773913043478261	0.0853535804118956	0.424471880126475	0.84070734617619
3	68118043	68331711	HAP_2	0.091304347826087	-0.0133025835470568	0.540496987894145	0.980373373121578
3	68118043	68331711	HAP_3	0.372173913043478	0.038811503470258	0.118663096943548	0.743734403800961
3	68118043	68331711	HAP_4	0.130434782608696	-0.120396709618918	0.318794070301629	0.70582357793736
3	68152621	68440103	HAP_1	0.371304347826087	0.0393768890449207	0.119019672916613	0.740885987860753
3	68152621	68440103	HAP_2	0.0773913043478261	0.0853535804118956	0.424471880126475	0.84070734617619
3	68152621	68440103	HAP_3	0.132173913043478	0.0499051976215388	0.305843304300168	0.870441323923329
3	68152621	68440103	HAP_4	0.129565217391304	-0.120396709618918	0.318794070301629	0.70582357793736
3	68228101	68477448	HAP_1	0.370434782608696	0.050343575745169	0.119732021717098	0.674303762106164
3	68228101	68477448	HAP_2	0.129565217391304	-0.120396709618918	0.318794070301629	0.70582357793736
3	68228101	68477448	HAP_3	0.0956521739130435	0.255497037485687	0.361393706472067	0.479873798306327
3	68228101	68477448	HAP_4	0.132173913043478	0.0499051976215388	0.305843304300168	0.870441323923329
3	68303180	68560464	HAP_1	0.367826086956522	0.055401617312051	0.121142392122259	0.647613170962568
3	68303180	68560464	HAP_2	0.128695652173913	-0.120396709618918	0.318794070301629	0.70582357793736
3	68303180	68560464	HAP_3	0.0721739130434783	0.0649646115672987	0.472224261657351	0.890628334470368
3	68303180	68560464	HAP_4	0.132173913043478	0.0499051976215388	0.305843304300168	0.870441323923329
3	68422911	68639861	HAP_1	0.136521739130435	-0.16410283246845	0.302200186613498	0.587326573722496
3	68422911	68639861	HAP_2	0.0721739130434783	0.0649646115672987	0.472224261657351	0.890628334470368
3	68422911	68639861	HAP_3	0.391304347826087	0.0541483895122678	0.111616808574805	0.627774911769495
3	68422911	68639861	HAP_4	0.132173913043478	0.0499051976215388	0.305843304300168	0.870441323923329
3	68463005	68691054	HAP_1	0.071304347826087	0.0649646115672987	0.472224261657351	0.890628334470368
3	68463005	68691054	HAP_2	0.388695652173913	0.0593505106627021	0.112183076715861	0.59697931985899
3	68463005	68691054	HAP_3	0.13304347826087	0.0499051976215388	0.305843304300168	0.870441323923329
3	68463005	68691054	HAP_4	0.133913043478261	-0.16410283246845	0.302200186613498	0.587326573722496
3	68515842	68743754	HAP_1	0.133913043478261	0.0499051976215388	0.305843304300168	0.870441323923329
3	68515842	68743754	HAP_2	0.421739130434783	0.0627575513058428	0.105362661498463	0.551659746594029
3	68515842	68743754	HAP_3	0.134782608695652	-0.16410283246845	0.302200186613498	0.587326573722496
3	68613123	68794638	HAP_1	0.180869565217391	0.14370213833816	0.215778187804284	0.505702530092941
3	68613123	68794638	HAP_2	0.423478260869565	0.061453162203907	0.104895960517277	0.558212382011118
3	68613123	68794638	HAP_3	0.162608695652174	-0.0178308185497845	0.258763647078398	0.945087566058006
3	68678422	68869161	HAP_1	0.185217391304348	0.0892733212364661	0.206956091608141	0.666369441955314
3	68678422	68869161	HAP_2	0.425217391304348	0.0621948119257187	0.104724027990598	0.552822999312737
3	68678422	68869161	HAP_3	0.161739130434783	-0.0178308185497845	0.258763647078398	0.945087566058006
3	68727232	68906064	HAP_1	0.161739130434783	-0.0178308185497845	0.258763647078398	0.945087566058006
3	68727232	68906064	HAP_2	0.186086956521739	0.0892733212364661	0.206956091608141	0.666369441955314
3	68727232	68906064	HAP_3	0.45304347826087	0.03639705765741	0.0986910091902373	0.712417104149075
3	68782759	69014977	HAP_1	0.161739130434783	-0.0178308185497845	0.258763647078398	0.945087566058006
3	68782759	69014977	HAP_2	0.186086956521739	0.0892733212364661	0.206956091608141	0.666369441955314
3	68782759	69014977	HAP_3	0.420869565217391	0.0580763556133228	0.105876864577175	0.583547687743116
3	68857673	69103080	HAP_1	0.197391304347826	0.0613325880075144	0.203141216873049	0.762824022158519
3	68857673	69103080	HAP_2	0.16	0.0176774769071455	0.282073870527156	0.950051830222487
3	68857673	69103080	HAP_3	0.427826086956522	0.0521498584772931	0.104375348475871	0.617525759795465
3	68883336	69160643	HAP_1	0.427826086956522	0.0521498584772931	0.104375348475871	0.617525759795465
3	68883336	69160643	HAP_2	0.16	0.0176774769071455	0.282073870527156	0.950051830222487
3	68883336	69160643	HAP_3	0.18695652173913	0.0892733212364661	0.206956091608141	0.666369441955314
3	68985091	69241696	HAP_1	0.187826086956522	0.0892733212364661	0.206956091608141	0.666369441955314
3	68985091	69241696	HAP_2	0.428695652173913	0.0567383146317142	0.103867435822733	0.585106068680242
3	68985091	69241696	HAP_3	0.188695652173913	-0.0367962722376596	0.232192508056021	0.874140923741779
3	69057819	69307223	HAP_1	0.410434782608696	0.0642323518564551	0.110305656316167	0.560589804684757
3	69057819	69307223	HAP_2	0.190434782608696	-0.0561418907296994	0.218952579111801	0.797727183641549
3	69057819	69307223	HAP_3	0.204347826086957	0.0609400294312417	0.199270310308022	0.759858066235465
3	69148406	69372364	HAP_1	0.45304347826087	0.00590508374523009	0.102903045763333	0.954258966489016
3	69148406	69372364	HAP_2	0.190434782608696	-0.0561418907296994	0.218952579111801	0.797727183641549
3	69148406	69372364	HAP_3	0.198260869565217	0.0609400294312417	0.199270310308022	0.759858066235465
3	69222404	69431230	HAP_1	0.427826086956522	0.0298065435241631	0.108424278252204	0.78348907136646
3	69222404	69431230	HAP_2	0.190434782608696	-0.0561418907296994	0.218952579111801	0.797727183641549
3	69222404	69431230	HAP_3	0.198260869565217	0.0609400294312417	0.199270310308022	0.759858066235465
3	69268494	69488632	HAP_1	0.385217391304348	0.0956899040605403	0.116998530627794	0.413776493814184
3	69268494	69488632	HAP_2	0.189565217391304	-0.0561418907296994	0.218952579111801	0.797727183641549
3	69268494	69488632	HAP_3	0.177391304347826	0.168555741912322	0.216461794660884	0.436492511654295
3	69349915	69531846	HAP_1	0.177391304347826	0.168555741912322	0.216461794660884	0.436492511654295
3	69349915	69531846	HAP_2	0.384347826086957	0.100752580209053	0.117635504134088	0.392096787622052
3	69349915	69531846	HAP_3	0.191304347826087	-0.110569898138633	0.208581526142599	0.596249206148205
3	69414463	69616979	HAP_1	0.383478260869565	0.100752580209053	0.117635504134088	0.392096787622052
3	69414463	69616979	HAP_2	0.167826086956522	-0.0371127098596095	0.23478239366796	0.874456215177337
3	69414463	69616979	HAP_3	0.196521739130435	0.14469876739347	0.20599128742792	0.482688843387858
3	69466464	69698582	HAP_1	0.0417391304347826	0.769170116782504	0.557643523997579	0.168344034405896
3	69466464	69698582	HAP_2	0.104347826086957	-0.142773896691242	0.357043742179781	0.689398396873593
3	69466464	69698582	HAP_3	0.347826086956522	0.135046301949966	0.12598590548171	0.284217868226128
3	69466464	69698582	HAP_4	0.382608695652174	0.0883516049993518	0.118303083071205	0.455482001856026
3	69516299	69808008	HAP_1	0.378260869565217	0.0923663685213875	0.118721308083404	0.436890506104952
3	69516299	69808008	HAP_2	0.181739130434783	0.190153568656537	0.209340310114721	0.364084448835459
3	69516299	69808008	HAP_3	0.165217391304348	-0.0297082402032595	0.249378934444984	0.905215798131415
3	69583667	69925559	HAP_1	0.17304347826087	0.202288439743587	0.214360281206087	0.34573648219602
3	69583667	69925559	HAP_2	0.166086956521739	-0.0525486891861982	0.241267072123731	0.827661672434548
3	69583667	69925559	HAP_3	0.378260869565217	0.0923663685213875	0.118721308083404	0.436890506104952
3	69667092	69992711	HAP_1	0.17304347826087	0.202288439743587	0.214360281206087	0.34573648219602
3	69667092	69992711	HAP_2	0.345217391304348	-0.0470936684520829	0.130369472099263	0.718061528440409
3	69667092	69992711	HAP_3	0.170434782608696	-0.0549322359997744	0.234486450931746	0.814863687676728
3	69758789	70030645	HAP_1	0.17304347826087	0.202288439743587	0.214360281206087	0.34573648219602
3	69758789	70030645	HAP_2	0.0652173913043478	-0.0038693248904367	0.472704636766235	0.993471891763519
3	69758789	70030645	HAP_3	0.354782608695652	-0.0166598878731598	0.126021262761414	0.89487418900386
3	69758789	70030645	HAP_4	0.170434782608696	-0.0549322359997744	0.234486450931746	0.814863687676728
3	69868801	70102033	HAP_1	0.346086956521739	-0.0470936684520829	0.130369472099263	0.718061528440409
3	69868801	70102033	HAP_2	0.168695652173913	-0.0549322359997744	0.234486450931746	0.814863687676728
3	69868801	70102033	HAP_3	0.173913043478261	0.202288439743587	0.214360281206087	0.34573648219602
3	69982446	70159269	HAP_1	0.206086956521739	0.186233143048747	0.189366823700561	0.325808312293871
3	69982446	70159269	HAP_2	0.352173913043478	-0.000486154987201641	0.127621740562598	0.996961943126502
3	69982446	70159269	HAP_3	0.168695652173913	-0.0111172700633172	0.242768291704064	0.963490908658439
3	70017588	70221103	HAP_1	0.206086956521739	0.186233143048747	0.189366823700561	0.325808312293871
3	70017588	70221103	HAP_2	0.168695652173913	-0.0111172700633172	0.242768291704064	0.963490908658439
3	70017588	70221103	HAP_3	0.352173913043478	-0.000486154987201641	0.127621740562598	0.996961943126502
3	70083356	70269350	HAP_1	0.352173913043478	-0.000486154987201641	0.127621740562598	0.996961943126502
3	70083356	70269350	HAP_2	0.206086956521739	0.186233143048747	0.189366823700561	0.325808312293871
3	70083356	70269350	HAP_3	0.198260869565217	0.0198243977081059	0.202739895473304	0.922139929807635
3	70140311	70307941	HAP_1	0.2	0.0198243977081059	0.202739895473304	0.922139929807635
3	70140311	70307941	HAP_2	0.375652173913043	0.0264040130848815	0.121900140029335	0.828595856944966
3	70140311	70307941	HAP_3	0.206086956521739	0.186233143048747	0.189366823700561	0.325808312293871
3	70195542	70346312	HAP_1	0.206086956521739	0.186233143048747	0.189366823700561	0.325808312293871
3	70195542	70346312	HAP_2	0.180869565217391	0.0964583553203014	0.216440867283232	0.656016762615555
3	70195542	70346312	HAP_3	0.375652173913043	0.0264040130848815	0.121900140029335	0.828595856944966
3	70251808	70379770	HAP_1	0.377391304347826	0.0228892689939439	0.121236828431453	0.850319307982796
3	70251808	70379770	HAP_2	0.20695652173913	0.186233143048747	0.189366823700561	0.325808312293871
3	70251808	70379770	HAP_3	0.180869565217391	0.0964583553203014	0.216440867283232	0.656016762615555
3	70296764	70470174	HAP_1	0.172173913043478	-0.0111172700633172	0.242768291704064	0.963490908658439
3	70296764	70470174	HAP_2	0.206086956521739	0.186233143048747	0.189366823700561	0.325808312293871
3	70296764	70470174	HAP_3	0.345217391304348	-0.0147671340434626	0.129597537976865	0.909321214711297
3	70326589	70538800	HAP_1	0.518260869565217	-0.0734692811930421	0.089428448401131	0.411685635336061
3	70326589	70538800	HAP_2	0.205217391304348	0.186233143048747	0.189366823700561	0.325808312293871
3	70367935	70652398	HAP_1	0.206086956521739	0.186233143048747	0.189366823700561	0.325808312293871
3	70367935	70652398	HAP_2	0.543478260869565	-0.0774716109849079	0.0868847257696097	0.372956937129876
3	70447098	70795580	HAP_1	0.214782608695652	0.182571943585658	0.182913798324202	0.318645366593287
3	70447098	70795580	HAP_2	0.601739130434783	-0.0748682936412254	0.0831963617354065	0.368559616780275
3	70509676	70933964	HAP_1	0.404347826086957	0.0145555917512493	0.114391666535156	0.898793220252251
3	70509676	70933964	HAP_2	0.170434782608696	0.0285100750218341	0.249689265929587	0.909134124296661
3	70509676	70933964	HAP_3	0.20695652173913	0.209992018494758	0.18979267101296	0.269014474623567
3	70611123	71001618	HAP_1	0.404347826086957	0.0145555917512493	0.114391666535156	0.898793220252251
3	70611123	71001618	HAP_2	0.175652173913043	0.11815014991116	0.235573901820257	0.616186300112786
3	70611123	71001618	HAP_3	0.207826086956522	0.209992018494758	0.18979267101296	0.269014474623567
3	70758210	71100805	HAP_1	0.20695652173913	0.209992018494758	0.18979267101296	0.269014474623567
3	70758210	71100805	HAP_2	0.40695652173913	0.0145555917512493	0.114391666535156	0.898793220252251
3	70758210	71100805	HAP_3	0.170434782608696	0.0285100750218341	0.249689265929587	0.909134124296661
3	70909761	71191634	HAP_1	0.20695652173913	0.209992018494758	0.18979267101296	0.269014474623567
3	70909761	71191634	HAP_2	0.170434782608696	0.0285100750218341	0.249689265929587	0.909134124296661
3	70909761	71191634	HAP_3	0.352173913043478	-0.0162640041729766	0.128038320469604	0.898966438135056
3	70982965	71311626	HAP_1	0.20695652173913	0.209992018494758	0.18979267101296	0.269014474623567
3	70982965	71311626	HAP_2	0.352173913043478	-0.0162640041729766	0.128038320469604	0.898966438135056
3	70982965	71311626	HAP_3	0.170434782608696	0.0285100750218341	0.249689265929587	0.909134124296661
3	71083291	71431286	HAP_1	0.170434782608696	0.0285100750218341	0.249689265929587	0.909134124296661
3	71083291	71431286	HAP_2	0.20695652173913	0.209992018494758	0.18979267101296	0.269014474623567
3	71083291	71431286	HAP_3	0.353913043478261	-0.00355617624983691	0.126171953979169	0.977524481559737
3	71182852	71513783	HAP_1	0.193913043478261	-0.119059044108626	0.217903103602979	0.585017982539033
3	71182852	71513783	HAP_2	0.20695652173913	0.209992018494758	0.18979267101296	0.269014474623567
3	71182852	71513783	HAP_3	0.353913043478261	-0.00355617624983691	0.126171953979169	0.977524481559737
3	71264708	71559814	HAP_1	0.19304347826087	-0.0890580382011435	0.212200954100839	0.674874315585357
3	71264708	71559814	HAP_2	0.351304347826087	-0.0313878563207343	0.127749488418848	0.806005341756625
3	71264708	71559814	HAP_3	0.25304347826087	0.121339104491388	0.154373455539087	0.43219280586086
3	71383824	71625603	HAP_1	0.232173913043478	-0.0769927329844757	0.187598726689611	0.681660300688774
3	71383824	71625603	HAP_2	0.368695652173913	-0.0409408607891677	0.119233423398763	0.731450552917583
3	71383824	71625603	HAP_3	0.211304347826087	0.181305317441431	0.186472019823321	0.331323412490428
3	71502963	71720623	HAP_1	0.20695652173913	0.209992018494758	0.18979267101296	0.269014474623567
3	71502963	71720623	HAP_2	0.201739130434783	-0.0506673121794355	0.212355592700736	0.811505413408174
3	71502963	71720623	HAP_3	0.368695652173913	-0.0409408607891677	0.119233423398763	0.731450552917583
3	71532761	71826425	HAP_1	0.201739130434783	-0.0506673121794355	0.212355592700736	0.811505413408174
3	71532761	71826425	HAP_2	0.20695652173913	0.209992018494758	0.18979267101296	0.269014474623567
3	71532761	71826425	HAP_3	0.368695652173913	-0.0409408607891677	0.119233423398763	0.731450552917583
3	71609981	71852346	HAP_1	0.36695652173913	-0.0212374602375385	0.121818324231823	0.861663282213819
3	71609981	71852346	HAP_2	0.20695652173913	0.209992018494758	0.18979267101296	0.269014474623567
3	71609981	71852346	HAP_3	0.169565217391304	0.0285100750218341	0.249689265929587	0.909134124296661
3	71705429	71894377	HAP_1	0.359130434782609	-0.0268585658500791	0.126616130053154	0.83208569128059
3	71705429	71894377	HAP_2	0.208695652173913	0.209992018494758	0.18979267101296	0.269014474623567
3	71705429	71894377	HAP_3	0.169565217391304	0.0285100750218341	0.249689265929587	0.909134124296661
3	71774264	71998796	HAP_1	0.358260869565217	-0.0268585658500791	0.126616130053154	0.83208569128059
3	71774264	71998796	HAP_2	0.207826086956522	0.209992018494758	0.18979267101296	0.269014474623567
3	71774264	71998796	HAP_3	0.168695652173913	0.0285100750218341	0.249689265929587	0.909134124296661
3	71840093	72064699	HAP_1	0.382608695652174	0.0749734358607348	0.116185754204624	0.519003004589133
3	71840093	72064699	HAP_2	0.358260869565217	0.0933161011991366	0.125474616406227	0.457365759724788
3	71868541	72180321	HAP_1	0.182608695652174	0.0285100750218341	0.249689265929587	0.909134124296661
3	71868541	72180321	HAP_2	0.227826086956522	0.142562514055993	0.179060396467453	0.426269410768192
3	71868541	72180321	HAP_3	0.0904347826086957	-0.119379168621394	0.545829611659708	0.826954253665906
3	71868541	72180321	HAP_4	0.362608695652174	0.100072438032472	0.123334992599597	0.41748682846284
3	71970079	72247009	HAP_1	0.275652173913043	-0.148915263916532	0.16511984539228	0.367516680669208
3	71970079	72247009	HAP_2	0.230434782608696	0.142562514055993	0.179060396467453	0.426269410768192
3	71970079	72247009	HAP_3	0.362608695652174	0.100072438032472	0.123334992599597	0.41748682846284
3	72024952	72335429	HAP_1	0.638260869565217	0.0280108364938887	0.0834530584582785	0.7372617268854
3	72024952	72335429	HAP_2	0.223478260869565	0.194893741100592	0.184352844904112	0.290884639299108
3	72144186	72439221	HAP_1	0.644347826086957	0.0133853811647721	0.0832550182128585	0.872327864504943
3	72144186	72439221	HAP_2	0.223478260869565	0.194893741100592	0.184352844904112	0.290884639299108
3	72224191	72533210	HAP_1	0.222608695652174	0.194893741100592	0.184352844904112	0.290884639299108
3	72224191	72533210	HAP_2	0.312173913043478	-0.0517922858969094	0.14294165422289	0.71724041610655
3	72224191	72533210	HAP_3	0.368695652173913	0.124036150894798	0.122825348263664	0.312997946427383
3	72293643	72624686	HAP_1	0.378260869565217	-0.0301037720298634	0.115048943385648	0.793679010698778
3	72293643	72624686	HAP_2	0.368695652173913	0.124036150894798	0.122825348263664	0.312997946427383
3	72293643	72624686	HAP_3	0.222608695652174	0.194893741100592	0.184352844904112	0.290884639299108
3	72407000	72732172	HAP_1	0.523478260869565	0.00558774407996297	0.0942526576299021	0.95274639148007
3	72407000	72732172	HAP_2	0.367826086956522	0.138118762922808	0.12359489122849	0.264253003653738
3	72507217	72819355	HAP_1	0.392173913043478	0.125681707342579	0.110796971482947	0.257134532607058
3	72507217	72819355	HAP_2	0.262608695652174	0.10039919359515	0.168589036554789	0.551731504055848
3	72507217	72819355	HAP_3	0.265217391304348	0.109141553938056	0.152869465692014	0.475552883423934
3	72597849	72910920	HAP_1	0.368695652173913	0.133173096170316	0.122692060154346	0.278198592293892
3	72597849	72910920	HAP_2	0.219130434782609	0.127297896755495	0.196692988875581	0.517772706382013
3	72597849	72910920	HAP_3	0.26	0.118030913306244	0.154363826444955	0.444813988643744
3	72698052	72992043	HAP_1	0.368695652173913	0.133173096170316	0.122692060154346	0.278198592293892
3	72698052	72992043	HAP_2	0.212173913043478	0.149808946252349	0.200769538047063	0.45587450080724
3	72698052	72992043	HAP_3	0.259130434782609	0.118030913306244	0.154363826444955	0.444813988643744
3	72793561	73089773	HAP_1	0.262608695652174	0.0280351347771403	0.168210702062778	0.867692197833518
3	72793561	73089773	HAP_2	0.257391304347826	0.113067645619725	0.155808590535572	0.46833520120204
3	72793561	73089773	HAP_3	0.368695652173913	0.133173096170316	0.122692060154346	0.278198592293892
3	72873563	73165865	HAP_1	0.213913043478261	0.15609959227864	0.196584290623633	0.427496041311472
3	72873563	73165865	HAP_2	0.641739130434783	0.162891532798539	0.0820674303484343	0.0476469330561803
3	72974766	73225214	HAP_1	0.175652173913043	0.355416831616799	0.242677520444913	0.143598979919654
3	72974766	73225214	HAP_2	0.371304347826087	0.133173096170316	0.122692060154346	0.278198592293892
3	72974766	73225214	HAP_3	0.265217391304348	0.0627763367700193	0.154285979593972	0.684248860447055
3	73052546	73259042	HAP_1	0.368695652173913	0.133173096170316	0.122692060154346	0.278198592293892
3	73052546	73259042	HAP_2	0.265217391304348	0.0627763367700193	0.154285979593972	0.684248860447055
3	73052546	73259042	HAP_3	0.175652173913043	0.355416831616799	0.242677520444913	0.143598979919654
3	73140260	73332601	HAP_1	0.368695652173913	0.133173096170316	0.122692060154346	0.278198592293892
3	73140260	73332601	HAP_2	0.245217391304348	0.109306346397232	0.161070433722481	0.497655142986769
3	73140260	73332601	HAP_3	0.174782608695652	0.355416831616799	0.242677520444913	0.143598979919654
3	73207824	73369881	HAP_1	0.250434782608696	0.0628541472475455	0.156932146085914	0.688927245161583
3	73207824	73369881	HAP_2	0.368695652173913	0.133173096170316	0.122692060154346	0.278198592293892
3	73207824	73369881	HAP_3	0.174782608695652	0.355416831616799	0.242677520444913	0.143598979919654
3	73250496	73429919	HAP_1	0.375652173913043	0.12768227761818	0.118510286200415	0.281766498908934
3	73250496	73429919	HAP_2	0.246086956521739	0.0588875388238219	0.158423472616371	0.710249116199002
3	73250496	73429919	HAP_3	0.17304347826087	0.355416831616799	0.242677520444913	0.143598979919654
3	73314287	73452083	HAP_1	0.340869565217391	0.0363938693802601	0.123534791714437	0.768405035323773
3	73314287	73452083	HAP_2	0.17304347826087	0.355416831616799	0.242677520444913	0.143598979919654
3	73314287	73452083	HAP_3	0.368695652173913	0.133173096170316	0.122692060154346	0.278198592293892
3	73359767	73495615	HAP_1	0.0904347826086957	0.406371630736083	0.42379042437911	0.338022656411275
3	73359767	73495615	HAP_2	0.211304347826087	0.184120038681478	0.183552046776868	0.316246984745584
3	73359767	73495615	HAP_3	0.172173913043478	0.355416831616799	0.242677520444913	0.143598979919654
3	73359767	73495615	HAP_4	0.362608695652174	0.118410034329269	0.124498990209812	0.341966348069507
3	73408130	73553513	HAP_1	0.172173913043478	0.355416831616799	0.242677520444913	0.143598979919654
3	73408130	73553513	HAP_2	0.0904347826086957	0.406371630736083	0.42379042437911	0.338022656411275
3	73408130	73553513	HAP_3	0.216521739130435	0.163809278183408	0.178342834266087	0.358747123450033
3	73408130	73553513	HAP_4	0.361739130434783	0.118410034329269	0.124498990209812	0.341966348069507
3	73445112	73600348	HAP_1	0.360869565217391	0.118410034329269	0.124498990209812	0.341966348069507
3	73445112	73600348	HAP_2	0.217391304347826	0.163809278183408	0.178342834266087	0.358747123450033
3	73445112	73600348	HAP_3	0.17304347826087	0.355416831616799	0.242677520444913	0.143598979919654
3	73475297	73658473	HAP_1	0.217391304347826	0.163809278183408	0.178342834266087	0.358747123450033
3	73475297	73658473	HAP_2	0.17304347826087	0.355416831616799	0.242677520444913	0.143598979919654
3	73475297	73658473	HAP_3	0.360869565217391	0.118410034329269	0.124498990209812	0.341966348069507
3	73527504	73737037	HAP_1	0.219130434782609	0.166405033365903	0.181004355677283	0.358310760844339
3	73527504	73737037	HAP_2	0.173913043478261	0.355416831616799	0.242677520444913	0.143598979919654
3	73527504	73737037	HAP_3	0.358260869565217	0.0952347522937167	0.125406510835777	0.447926723727904
3	73577530	73815628	HAP_1	0.351304347826087	0.0987078212202282	0.129531150525709	0.446356257782397
3	73577530	73815628	HAP_2	0.173913043478261	0.355416831616799	0.242677520444913	0.143598979919654
3	73577530	73815628	HAP_3	0.212173913043478	0.166405033365903	0.181004355677283	0.358310760844339
3	73627970	73898774	HAP_1	0.212173913043478	0.166405033365903	0.181004355677283	0.358310760844339
3	73627970	73898774	HAP_2	0.351304347826087	0.0987078212202282	0.129531150525709	0.446356257782397
3	73627970	73898774	HAP_3	0.173913043478261	0.355416831616799	0.242677520444913	0.143598979919654
3	73710333	73953848	HAP_1	0.351304347826087	0.0987078212202282	0.129531150525709	0.446356257782397
3	73710333	73953848	HAP_2	0.212173913043478	0.166405033365903	0.181004355677283	0.358310760844339
3	73710333	73953848	HAP_3	0.173913043478261	0.355416831616799	0.242677520444913	0.143598979919654
3	73775267	73991480	HAP_1	0.173913043478261	0.355416831616799	0.242677520444913	0.143598979919654
3	73775267	73991480	HAP_2	0.212173913043478	0.166405033365903	0.181004355677283	0.358310760844339
3	73775267	73991480	HAP_3	0.351304347826087	0.0987078212202282	0.129531150525709	0.446356257782397
3	73875982	74048442	HAP_1	0.212173913043478	0.166405033365903	0.181004355677283	0.358310760844339
3	73875982	74048442	HAP_2	0.0765217391304348	0.0441209900706222	0.46994094853394	0.925232983607555
3	73875982	74048442	HAP_3	0.173913043478261	0.355416831616799	0.242677520444913	0.143598979919654
3	73875982	74048442	HAP_4	0.351304347826087	0.0987078212202282	0.129531150525709	0.446356257782397
3	73875982	74048442	HAP_5	0.0617391304347826	0.480526297924669	0.480834575132113	0.318050961822851
3	73934600	74133067	HAP_1	0.173913043478261	0.355416831616799	0.242677520444913	0.143598979919654
3	73934600	74133067	HAP_2	0.351304347826087	0.0987078212202282	0.129531150525709	0.446356257782397
3	73934600	74133067	HAP_3	0.0608695652173913	0.480526297924669	0.480834575132113	0.318050961822851
3	73934600	74133067	HAP_4	0.210434782608696	0.204290179121503	0.188222986113926	0.278226458813584
3	73982486	74202751	HAP_1	0.0617391304347826	0.480526297924669	0.480834575132113	0.318050961822851
3	73982486	74202751	HAP_2	0.17304347826087	0.355416831616799	0.242677520444913	0.143598979919654
3	73982486	74202751	HAP_3	0.351304347826087	0.0987078212202282	0.129531150525709	0.446356257782397
3	73982486	74202751	HAP_4	0.210434782608696	0.204290179121503	0.188222986113926	0.278226458813584
3	74027124	74252987	HAP_1	0.17304347826087	0.355416831616799	0.242677520444913	0.143598979919654
3	74027124	74252987	HAP_2	0.351304347826087	0.0987078212202282	0.129531150525709	0.446356257782397
3	74027124	74252987	HAP_3	0.187826086956522	0.247090895840759	0.204061878962447	0.226457024776463
3	74098812	74310220	HAP_1	0.366086956521739	0.0920320453345715	0.124358070307018	0.459574519114607
3	74098812	74310220	HAP_2	0.174782608695652	0.355416831616799	0.242677520444913	0.143598979919654
3	74098812	74310220	HAP_3	0.194782608695652	0.246011487065826	0.199681577493554	0.218457217625449
3	74182821	74360429	HAP_1	0.348695652173913	0.0940655922595209	0.128716071267563	0.465206411486958
3	74182821	74360429	HAP_2	0.174782608695652	0.355416831616799	0.242677520444913	0.143598979919654
3	74182821	74360429	HAP_3	0.187826086956522	0.247090895840759	0.204061878962447	0.226457024776463
3	74240020	74447975	HAP_1	0.348695652173913	0.0940655922595209	0.128716071267563	0.465206411486958
3	74240020	74447975	HAP_2	0.190434782608696	0.229588039572545	0.199786747360324	0.250976566980316
3	74240020	74447975	HAP_3	0.173913043478261	0.355416831616799	0.242677520444913	0.143598979919654
3	74298532	74591508	HAP_1	0.178260869565217	0.247090895840759	0.204061878962447	0.226457024776463
3	74298532	74591508	HAP_2	0.348695652173913	0.0985587091319883	0.128683701048257	0.444057990648352
3	74298532	74591508	HAP_3	0.17304347826087	0.355416831616799	0.242677520444913	0.143598979919654
3	74342162	74657457	HAP_1	0.34695652173913	-0.027896464029065	0.12998469029636	0.830146548893615
3	74342162	74657457	HAP_2	0.194782608695652	0.288429800640229	0.223050366019708	0.196502541288527
3	74342162	74657457	HAP_3	0.178260869565217	0.247090895840759	0.204061878962447	0.226457024776463
3	74431238	74721873	HAP_1	0.34695652173913	-0.027896464029065	0.12998469029636	0.830146548893615
3	74431238	74721873	HAP_2	0.185217391304348	0.319039359033384	0.235679164493766	0.176375615489961
3	74431238	74721873	HAP_3	0.178260869565217	0.247090895840759	0.204061878962447	0.226457024776463
3	74550550	74771873	HAP_1	0.347826086956522	-0.0203318061830061	0.128977078276046	0.874797960630888
3	74550550	74771873	HAP_2	0.180869565217391	0.355416831616799	0.242677520444913	0.143598979919654
3	74550550	74771873	HAP_3	0.174782608695652	0.302013267837036	0.208517589894912	0.148067720497105
3	74648352	74837710	HAP_1	0.182608695652174	0.355416831616799	0.242677520444913	0.143598979919654
3	74648352	74837710	HAP_2	0.197391304347826	0.263747541336411	0.197188201086613	0.181586748367315
3	74648352	74837710	HAP_3	0.4	0.0842069892910772	0.11329831262893	0.45765149864616
3	74704255	74902221	HAP_1	0.398260869565217	0.0842069892910772	0.11329831262893	0.45765149864616
3	74704255	74902221	HAP_2	0.182608695652174	0.355416831616799	0.242677520444913	0.143598979919654
3	74704255	74902221	HAP_3	0.197391304347826	0.263747541336411	0.197188201086613	0.181586748367315
3	74765620	74958604	HAP_1	0.400869565217391	0.0842069892910772	0.11329831262893	0.45765149864616
3	74765620	74958604	HAP_2	0.191304347826087	0.324124686889687	0.23609740468699	0.170348676641191
3	74765620	74958604	HAP_3	0.197391304347826	0.263747541336411	0.197188201086613	0.181586748367315
3	74817886	75027090	HAP_1	0.197391304347826	0.261529167807471	0.201563172276541	0.19498991336795
3	74817886	75027090	HAP_2	0.24695652173913	-0.0442006653490693	0.17417422521066	0.799763969546287
3	74817886	75027090	HAP_3	0.402608695652174	0.0842069892910772	0.11329831262893	0.45765149864616
3	74886682	75083408	HAP_1	0.197391304347826	0.261529167807471	0.201563172276541	0.19498991336795
3	74886682	75083408	HAP_2	0.206086956521739	0.221209802121917	0.217229660124507	0.308962995253213
3	74886682	75083408	HAP_3	0.389565217391304	0.0562076355004787	0.117493396861974	0.63255887843423
3	74936815	75119393	HAP_1	0.197391304347826	0.261529167807471	0.201563172276541	0.19498991336795
3	74936815	75119393	HAP_2	0.211304347826087	0.11928602719885	0.207891728971996	0.566340013083008
3	74936815	75119393	HAP_3	0.389565217391304	0.0562076355004787	0.117493396861974	0.63255887843423
3	75001791	75189052	HAP_1	0.183478260869565	0.355416831616799	0.242677520444913	0.143598979919654
3	75001791	75189052	HAP_2	0.170434782608696	0.0200613486664994	0.213809615271964	0.925279155003798
3	75001791	75189052	HAP_3	0.349565217391304	-0.0228940004410526	0.129897949232299	0.860164134211618
3	75078208	75234644	HAP_1	0.170434782608696	0.0200613486664994	0.213809615271964	0.925279155003798
3	75078208	75234644	HAP_2	0.184347826086957	0.355416831616799	0.242677520444913	0.143598979919654
3	75078208	75234644	HAP_3	0.349565217391304	-0.0228940004410526	0.129897949232299	0.860164134211618
3	75108454	75283994	HAP_1	0.349565217391304	-0.0228940004410526	0.129897949232299	0.860164134211618
3	75108454	75283994	HAP_2	0.180869565217391	-0.0245778148961914	0.208922717260162	0.906394384966198
3	75108454	75283994	HAP_3	0.184347826086957	0.355416831616799	0.242677520444913	0.143598979919654
3	75170745	75357982	HAP_1	0.184347826086957	0.355416831616799	0.242677520444913	0.143598979919654
3	75170745	75357982	HAP_2	0.36695652173913	0.0498438444766238	0.12214243258193	0.683370601472241
[truncated: 15,764,351 more chars]
