## Supplementary material for "Autosomal recessive loci contribute significantly to quantitative variation of male fertility in a dairy cattle population": spermio_komp_150spz_REC.tsv (part 1 of 3)

CHROM	START	STOP	HAP	FREQ	BETA	SE_BETA	PVAL
1	256361	888832	HAP_1	0.243478260869565	3.39093772052993	1.28724037526875	0.00866426958704576
1	256361	888832	HAP_2	0.123478260869565	-1.6426522957177	2.72248751692018	0.546509665880822
1	256361	888832	HAP_3	0.250434782608696	-0.471215968332224	1.35162625498248	0.727498495802876
1	256361	888832	HAP_4	0.116521739130435	-1.04127513535512	3.93231103791054	0.791260786945638
1	719789	949357	HAP_1	0.227826086956522	3.64136503262954	1.39484076926225	0.00927964456814946
1	719789	949357	HAP_2	0.109565217391304	-1.28358183169761	2.85588758601674	0.653279554144821
1	719789	949357	HAP_3	0.26695652173913	0.33688076389424	1.2902686903179	0.794116054641836
1	719789	949357	HAP_4	0.0921739130434783	-1.04127513535512	3.93231103791054	0.791260786945638
1	809505	997375	HAP_1	0.250434782608696	-0.471215968332224	1.35162625498248	0.727498495802876
1	809505	997375	HAP_2	0.0930434782608696	-1.04127513535512	3.93231103791054	0.791260786945638
1	809505	997375	HAP_3	0.227826086956522	3.64136503262954	1.39484076926225	0.00927964456814946
1	809505	997375	HAP_4	0.109565217391304	-1.28358183169761	2.85588758601674	0.653279554144821
1	858145	1029750	HAP_1	0.229565217391304	0.474709443643755	1.44809301780462	0.743172152336553
1	858145	1029750	HAP_2	0.227826086956522	3.64136503262954	1.39484076926225	0.00927964456814946
1	858145	1029750	HAP_3	0.0930434782608696	-1.04127513535512	3.93231103791054	0.791260786945638
1	858145	1029750	HAP_4	0.109565217391304	-1.28358183169761	2.85588758601674	0.653279554144821
1	930560	1061569	HAP_1	0.231304347826087	2.950013522186	1.34353976852376	0.0285212282317507
1	930560	1061569	HAP_2	0.226086956521739	0.513026164120958	1.49235385943923	0.731147999850755
1	930560	1061569	HAP_3	0.109565217391304	-1.28358183169761	2.85588758601674	0.653279554144821
1	930560	1061569	HAP_4	0.0930434782608696	-1.04127513535512	3.93231103791054	0.791260786945638
1	990831	1099222	HAP_1	0.253913043478261	2.84303556229383	1.32136410682484	0.0318549600826512
1	990831	1099222	HAP_2	0.226086956521739	0.453783633762752	1.51949949952917	0.765324978055472
1	990831	1099222	HAP_3	0.109565217391304	-1.28358183169761	2.85588758601674	0.653279554144821
1	990831	1099222	HAP_4	0.0965217391304348	-1.04127513535512	3.93231103791054	0.791260786945638
1	1023073	1139082	HAP_1	0.226086956521739	0.453783633762752	1.51949949952917	0.765324978055472
1	1023073	1139082	HAP_2	0.254782608695652	2.84303556229383	1.32136410682484	0.0318549600826512
1	1023073	1139082	HAP_3	0.109565217391304	-1.28358183169761	2.85588758601674	0.653279554144821
1	1023073	1139082	HAP_4	0.0973913043478261	-1.04127513535512	3.93231103791054	0.791260786945638
1	1045142	1197303	HAP_1	0.226086956521739	0.453783633762752	1.51949949952917	0.765324978055472
1	1045142	1197303	HAP_2	0.254782608695652	2.84303556229383	1.32136410682484	0.0318549600826512
1	1045142	1197303	HAP_3	0.102608695652174	-1.28358183169761	2.85588758601674	0.653279554144821
1	1045142	1197303	HAP_4	0.0973913043478261	-1.04127513535512	3.93231103791054	0.791260786945638
1	1091658	1245818	HAP_1	0.102608695652174	4.03713078095579	3.2167214785944	0.209983987019548
1	1091658	1245818	HAP_2	0.188695652173913	0.899060622074423	1.73769471599331	0.605089620440053
1	1091658	1245818	HAP_3	0.250434782608696	1.63236406191047	1.45314526299377	0.261776293265411
1	1091658	1245818	HAP_4	0.102608695652174	-1.28358183169761	2.85588758601674	0.653279554144821
1	1113772	1299095	HAP_1	0.0973913043478261	4.42462419161259	3.50294119156164	0.207070950012518
1	1113772	1299095	HAP_2	0.188695652173913	0.899060622074423	1.73769471599331	0.605089620440053
1	1113772	1299095	HAP_3	0.250434782608696	1.63236406191047	1.45314526299377	0.261776293265411
1	1113772	1299095	HAP_4	0.102608695652174	-1.28358183169761	2.85588758601674	0.653279554144821
1	1166331	1346373	HAP_1	0.0947826086956522	4.42462419161259	3.50294119156164	0.207070950012518
1	1166331	1346373	HAP_2	0.185217391304348	0.899060622074423	1.73769471599331	0.605089620440053
1	1166331	1346373	HAP_3	0.236521739130435	2.41858582216252	1.54442213477906	0.117908337648526
1	1166331	1346373	HAP_4	0.102608695652174	-1.28358183169761	2.85588758601674	0.653279554144821
1	1228432	1400585	HAP_1	0.213913043478261	1.75002325432541	1.78896224626375	0.328379623406661
1	1228432	1400585	HAP_2	0.109565217391304	-1.28358183169761	2.85588758601674	0.653279554144821
1	1228432	1400585	HAP_3	0.1	4.42462419161259	3.50294119156164	0.207070950012518
1	1228432	1400585	HAP_4	0.202608695652174	1.04060533121055	1.63778641408758	0.525443759000356
1	1280141	1469010	HAP_1	0.168695652173913	-1.16166418360997	2.00107827943567	0.561797296274472
1	1280141	1469010	HAP_2	0.416521739130435	1.30484327133405	0.909737094451354	0.152040542804807
1	1280141	1469010	HAP_3	0.102608695652174	4.42462419161259	3.50294119156164	0.207070950012518
1	1332918	1540641	HAP_1	0.416521739130435	1.30484327133405	0.909737094451354	0.152040542804807
1	1332918	1540641	HAP_2	0.151304347826087	3.36954058431147	2.13419790759846	0.114937182576378
1	1332918	1540641	HAP_3	0.168695652173913	-1.16166418360997	2.00107827943567	0.561797296274472
1	1385687	1571852	HAP_1	0.23304347826087	1.23254168144423	1.59269915325327	0.439333229627133
1	1385687	1571852	HAP_2	0.219130434782609	-0.41515201908341	1.59444576585871	0.794670763195698
1	1385687	1571852	HAP_3	0.168695652173913	-1.16166418360997	2.00107827943567	0.561797296274472
1	1385687	1571852	HAP_4	0.15304347826087	3.36954058431147	2.13419790759846	0.114937182576378
1	1440329	1606992	HAP_1	0.15304347826087	3.36954058431147	2.13419790759846	0.114937182576378
1	1440329	1606992	HAP_2	0.232173913043478	1.23254168144423	1.59269915325327	0.439333229627133
1	1440329	1606992	HAP_3	0.220869565217391	-0.41515201908341	1.59444576585871	0.794670763195698
1	1440329	1606992	HAP_4	0.168695652173913	-1.16166418360997	2.00107827943567	0.561797296274472
1	1523007	1646535	HAP_1	0.0939130434782609	4.42462419161259	3.50294119156164	0.207070950012518
1	1523007	1646535	HAP_2	0.168695652173913	-1.16166418360997	2.00107827943567	0.561797296274472
1	1523007	1646535	HAP_3	0.232173913043478	1.23254168144423	1.59269915325327	0.439333229627133
1	1523007	1646535	HAP_4	0.183478260869565	0.169453091802041	1.77998272038473	0.924190467282046
1	1566539	1682584	HAP_1	0.168695652173913	-1.16166418360997	2.00107827943567	0.561797296274472
1	1566539	1682584	HAP_2	0.232173913043478	1.23254168144423	1.59269915325327	0.439333229627133
1	1566539	1682584	HAP_3	0.183478260869565	0.169453091802041	1.77998272038473	0.924190467282046
1	1566539	1682584	HAP_4	0.0939130434782609	4.42462419161259	3.50294119156164	0.207070950012518
1	1592085	1721138	HAP_1	0.168695652173913	-1.16166418360997	2.00107827943567	0.561797296274472
1	1592085	1721138	HAP_2	0.183478260869565	0.169453091802041	1.77998272038473	0.924190467282046
1	1592085	1721138	HAP_3	0.232173913043478	1.23254168144423	1.59269915325327	0.439333229627133
1	1592085	1721138	HAP_4	0.0939130434782609	4.42462419161259	3.50294119156164	0.207070950012518
1	1627573	1769696	HAP_1	0.180869565217391	-0.0263723895287078	1.82697308679493	0.988488044738262
1	1627573	1769696	HAP_2	0.24695652173913	0.146408555172737	1.51032877467377	0.922810030324601
1	1627573	1769696	HAP_3	0.120869565217391	3.85668640261659	2.96067178789177	0.193231576608548
1	1627573	1769696	HAP_4	0.0939130434782609	4.42462419161259	3.50294119156164	0.207070950012518
1	1627573	1769696	HAP_5	0.171304347826087	-1.16166418360997	2.00107827943567	0.561797296274472
1	1676756	1830748	HAP_1	0.180869565217391	-0.0263723895287078	1.82697308679493	0.988488044738262
1	1676756	1830748	HAP_2	0.24695652173913	0.146408555172737	1.51032877467377	0.922810030324601
1	1676756	1830748	HAP_3	0.0939130434782609	4.42462419161259	3.50294119156164	0.207070950012518
1	1676756	1830748	HAP_4	0.242608695652174	-2.49966877516097	1.48191183066499	0.0921993690848455
1	1698908	1883132	HAP_1	0.24695652173913	0.146408555172737	1.51032877467377	0.922810030324601
1	1698908	1883132	HAP_2	0.0939130434782609	4.42462419161259	3.50294119156164	0.207070950012518
1	1698908	1883132	HAP_3	0.180869565217391	-0.0263723895287078	1.82697308679493	0.988488044738262
1	1698908	1883132	HAP_4	0.256521739130435	-2.88120239351654	1.38082663143633	0.0373764581737352
1	1752601	1966040	HAP_1	0.0939130434782609	4.42462419161259	3.50294119156164	0.207070950012518
1	1752601	1966040	HAP_2	0.182608695652174	0.0138644570639701	1.78233186401593	0.993796214430636
1	1752601	1966040	HAP_3	0.232173913043478	-1.7762477007197	1.49920657604952	0.236600544724055
1	1752601	1966040	HAP_4	0.246086956521739	0.146408555172737	1.51032877467377	0.922810030324601
1	1809526	2015519	HAP_1	0.181739130434783	-0.0263723895287078	1.82697308679493	0.988488044738262
1	1809526	2015519	HAP_2	0.0939130434782609	4.42462419161259	3.50294119156164	0.207070950012518
1	1809526	2015519	HAP_3	0.24695652173913	0.146408555172737	1.51032877467377	0.922810030324601
1	1809526	2015519	HAP_4	0.232173913043478	-1.7762477007197	1.49920657604952	0.236600544724055
1	1858907	2080108	HAP_1	0.264347826086957	-0.439800028404684	1.34987740709485	0.744691363553631
1	1858907	2080108	HAP_2	0.0947826086956522	4.42462419161259	3.50294119156164	0.207070950012518
1	1858907	2080108	HAP_3	0.181739130434783	-0.0263723895287078	1.82697308679493	0.988488044738262
1	1858907	2080108	HAP_4	0.219130434782609	-1.24161971863174	1.57925497567344	0.432078184027257
1	1935439	2114078	HAP_1	0.454782608695652	-1.21129244525465	0.839082376942968	0.14941101226381
1	1935439	2114078	HAP_2	0.0947826086956522	4.42462419161259	3.50294119156164	0.207070950012518
1	1935439	2114078	HAP_3	0.175652173913043	-0.0712255337630376	1.82319647421732	0.968851405369638
1	2000237	2180053	HAP_1	0.477391304347826	-0.816392994974496	0.79442283583839	0.304553997353784
1	2000237	2180053	HAP_2	0.175652173913043	-0.0712255337630376	1.82319647421732	0.968851405369638
1	2059310	2240729	HAP_1	0.175652173913043	-0.0712255337630376	1.82319647421732	0.968851405369638
1	2059310	2240729	HAP_2	0.121739130434783	3.33137624857297	3.19773674742357	0.297956114469443
1	2059310	2240729	HAP_3	0.352173913043478	-0.30131203449937	1.06079456482084	0.776481493403436
1	2099121	2261566	HAP_1	0.123478260869565	3.33137624857297	3.19773674742357	0.297956114469443
1	2099121	2261566	HAP_2	0.552173913043478	0.565043885174849	0.74309563610916	0.447339261239479
1	2163137	2291600	HAP_1	0.123478260869565	3.33137624857297	3.19773674742357	0.297956114469443
1	2163137	2291600	HAP_2	0.111304347826087	1.03486859372244	3.21963571792034	0.748008506988131
1	2163137	2291600	HAP_3	0.255652173913043	0.0286153811396229	1.41463416342723	0.98386858018364
1	2163137	2291600	HAP_4	0.12	4.47992500181817	2.9719454497961	0.13226880942356
1	2219759	2321768	HAP_1	0.123478260869565	3.33137624857297	3.19773674742357	0.297956114469443
1	2219759	2321768	HAP_2	0.111304347826087	1.03486859372244	3.21963571792034	0.748008506988131
1	2219759	2321768	HAP_3	0.0843478260869565	1.49719319106493	4.55971308730741	0.74276745553243
1	2219759	2321768	HAP_4	0.167826086956522	0.230583662318135	1.97624848951362	0.907157331340688
1	2219759	2321768	HAP_5	0.119130434782609	4.47992500181817	2.9719454497961	0.13226880942356
1	2219759	2321768	HAP_6	0.0826086956521739	3.96588004522191	4.49510441164729	0.378009904775796
1	2250307	2372646	HAP_1	0.114782608695652	0.622964579582324	2.99632776064268	0.835375062535279
1	2250307	2372646	HAP_2	0.212173913043478	0.835091244420692	1.64660286915941	0.612241442598219
1	2250307	2372646	HAP_3	0.181739130434783	1.26788638363075	1.77420383083902	0.475138919562011
1	2250307	2372646	HAP_4	0.119130434782609	4.47992500181817	2.9719454497961	0.13226880942356
1	2250307	2372646	HAP_5	0.122608695652174	3.07986391455831	2.17599754840588	0.15751093064024
1	2284595	2407778	HAP_1	0.451304347826087	0.165857898009049	0.842711634397054	0.844043830039644
1	2284595	2407778	HAP_2	0.188695652173913	0.672537905340386	1.73435371561806	0.698329844560227
1	2284595	2407778	HAP_3	0.107826086956522	-5.36376559542204	3.09668270745315	0.0838043498050297
1	2284595	2407778	HAP_4	0.119130434782609	4.47992500181817	2.9719454497961	0.13226880942356
1	2304587	2465308	HAP_1	0.450434782608696	0.165857898009049	0.842711634397054	0.844043830039644
1	2304587	2465308	HAP_2	0.107826086956522	-5.36376559542204	3.09668270745315	0.0838043498050297
1	2304587	2465308	HAP_3	0.119130434782609	4.47992500181817	2.9719454497961	0.13226880942356
1	2304587	2465308	HAP_4	0.188695652173913	0.672537905340386	1.73435371561806	0.698329844560227
1	2357315	2535083	HAP_1	0.107826086956522	-5.36376559542204	3.09668270745315	0.0838043498050297
1	2357315	2535083	HAP_2	0.119130434782609	4.47992500181817	2.9719454497961	0.13226880942356
1	2357315	2535083	HAP_3	0.626086956521739	-0.0557114553490041	0.702918615333355	0.936856154666335
1	2390062	2604669	HAP_1	0.119130434782609	4.47992500181817	2.9719454497961	0.13226880942356
1	2390062	2604669	HAP_2	0.107826086956522	-5.36376559542204	3.09668270745315	0.0838043498050297
1	2390062	2604669	HAP_3	0.625217391304348	-0.0557114553490041	0.702918615333355	0.936856154666335
1	2445051	2658776	HAP_1	0.62	-0.117974628729889	0.706758681678766	0.867490287705491
1	2445051	2658776	HAP_2	0.119130434782609	4.47992500181817	2.9719454497961	0.13226880942356
1	2445051	2658776	HAP_3	0.107826086956522	-5.36376559542204	3.09668270745315	0.0838043498050297
1	2516434	2719642	HAP_1	0.107826086956522	-5.36376559542204	3.09668270745315	0.0838043498050297
1	2516434	2719642	HAP_2	0.119130434782609	4.47992500181817	2.9719454497961	0.13226880942356
1	2516434	2719642	HAP_3	0.62	-0.117974628729889	0.706758681678766	0.867490287705491
1	2589312	2767613	HAP_1	0.0921739130434783	-1.60813059411531	3.93354193963801	0.682823773490958
1	2589312	2767613	HAP_2	0.199130434782609	1.50106030094525	1.60176505402586	0.349094797637506
1	2589312	2767613	HAP_3	0.120869565217391	3.33137624857297	3.19773674742357	0.297956114469443
1	2589312	2767613	HAP_4	0.185217391304348	1.45542479331147	2.11475423395998	0.491595649798392
1	2589312	2767613	HAP_5	0.107826086956522	-5.36376559542204	3.09668270745315	0.0838043498050297
1	2589312	2767613	HAP_6	0.119130434782609	4.47992500181817	2.9719454497961	0.13226880942356
1	2633403	2848684	HAP_1	0.107826086956522	-5.36376559542204	3.09668270745315	0.0838043498050297
1	2633403	2848684	HAP_2	0.0791304347826087	-1.60813059411531	3.93354193963801	0.682823773490958
1	2633403	2848684	HAP_3	0.184347826086957	0.65834274795861	1.78328863367693	0.712137519637105
1	2633403	2848684	HAP_4	0.120869565217391	3.33137624857297	3.19773674742357	0.297956114469443
1	2633403	2848684	HAP_5	0.122608695652174	0.397827689687371	2.81074854377332	0.88749567352929
1	2633403	2848684	HAP_6	0.119130434782609	4.47992500181817	2.9719454497961	0.13226880942356
1	2699455	2923974	HAP_1	0.119130434782609	4.47992500181817	2.9719454497961	0.13226880942356
1	2699455	2923974	HAP_2	0.107826086956522	-5.36376559542204	3.09668270745315	0.0838043498050297
1	2699455	2923974	HAP_3	0.0791304347826087	-1.60813059411531	3.93354193963801	0.682823773490958
1	2699455	2923974	HAP_4	0.167826086956522	0.230583662318135	1.97624848951362	0.907157331340688
1	2699455	2923974	HAP_5	0.120869565217391	3.33137624857297	3.19773674742357	0.297956114469443
1	2699455	2923974	HAP_6	0.122608695652174	0.397827689687371	2.81074854377332	0.88749567352929
1	2752599	2974184	HAP_1	0.0773913043478261	-0.841829034335588	4.48040566915948	0.851029719043451
1	2752599	2974184	HAP_2	0.107826086956522	-5.36376559542204	3.09668270745315	0.0838043498050297
1	2752599	2974184	HAP_3	0.136521739130435	-0.937212281436015	2.53798369947592	0.712062330669354
1	2752599	2974184	HAP_4	0.167826086956522	0.230583662318135	1.97624848951362	0.907157331340688
1	2752599	2974184	HAP_5	0.119130434782609	4.47992500181817	2.9719454497961	0.13226880942356
1	2752599	2974184	HAP_6	0.189565217391304	0.66417864586108	2.07944044428594	0.749539943287171
1	2824770	3010910	HAP_1	0.161739130434783	1.52523003830992	2.41351831649976	0.527674598708083
1	2824770	3010910	HAP_2	0.107826086956522	-5.36376559542204	3.09668270745315	0.0838043498050297
1	2824770	3010910	HAP_3	0.10695652173913	-2.37128369501654	3.2398105321338	0.46452219870125
1	2824770	3010910	HAP_4	0.167826086956522	0.230583662318135	1.97624848951362	0.907157331340688
1	2824770	3010910	HAP_5	0.113913043478261	4.47992500181817	2.9719454497961	0.13226880942356
1	2889586	3028026	HAP_1	0.121739130434783	-3.61227559115785	2.79720785667619	0.197100679130041
1	2889586	3028026	HAP_2	0.171304347826087	0.230583662318135	1.97624848951362	0.907157331340688
1	2889586	3028026	HAP_3	0.107826086956522	-5.36376559542204	3.09668270745315	0.0838043498050297
1	2889586	3028026	HAP_4	0.161739130434783	1.52523003830992	2.41351831649976	0.527674598708083
1	2889586	3028026	HAP_5	0.113913043478261	4.47992500181817	2.9719454497961	0.13226880942356
1	2963532	3072923	HAP_1	0.174782608695652	0.872560784518108	2.31675044558375	0.706589760784482
1	2963532	3072923	HAP_2	0.113913043478261	4.47992500181817	2.9719454497961	0.13226880942356
1	2963532	3072923	HAP_3	0.16695652173913	0.230583662318135	1.97624848951362	0.907157331340688
1	2963532	3072923	HAP_4	0.130434782608696	-1.98351773836313	3.20649149815018	0.536434213090101
1	2963532	3072923	HAP_5	0.12	-3.61227559115785	2.79720785667619	0.197100679130041
1	2963532	3072923	HAP_6	0.118260869565217	-4.0776928790074	2.56622493979323	0.112626161970471
1	2999989	3153221	HAP_1	0.175652173913043	0.872560784518108	2.31675044558375	0.706589760784482
1	2999989	3153221	HAP_2	0.122608695652174	-3.57928506383992	2.6377341271212	0.175340432415396
1	2999989	3153221	HAP_3	0.272173913043478	2.53636737482824	1.234862040167	0.0404408077071235
1	2999989	3153221	HAP_4	0.167826086956522	0.230583662318135	1.97624848951362	0.907157331340688
1	2999989	3153221	HAP_5	0.125217391304348	-3.61227559115785	2.79720785667619	0.197100679130041
1	3021052	3188350	HAP_1	0.272173913043478	2.53636737482824	1.234862040167	0.0404408077071235
1	3021052	3188350	HAP_2	0.167826086956522	0.230583662318135	1.97624848951362	0.907157331340688
1	3021052	3188350	HAP_3	0.125217391304348	-3.61227559115785	2.79720785667619	0.197100679130041
1	3021052	3188350	HAP_4	0.175652173913043	0.872560784518108	2.31675044558375	0.706589760784482
1	3021052	3188350	HAP_5	0.123478260869565	-3.4769829320933	2.50838593104334	0.166252782259087
1	3056961	3223919	HAP_1	0.125217391304348	-3.61227559115785	2.79720785667619	0.197100679130041
1	3056961	3223919	HAP_2	0.176521739130435	0.872560784518108	2.31675044558375	0.706589760784482
1	3056961	3223919	HAP_3	0.123478260869565	-3.4769829320933	2.50838593104334	0.166252782259087
1	3056961	3223919	HAP_4	0.167826086956522	0.230583662318135	1.97624848951362	0.907157331340688
1	3056961	3223919	HAP_5	0.272173913043478	2.53636737482824	1.234862040167	0.0404408077071235
1	3147689	3261757	HAP_1	0.135652173913043	-1.34712626438594	2.29561729547708	0.557556702767263
1	3147689	3261757	HAP_2	0.138260869565217	3.35393171316403	2.62389242537883	0.201696843920316
1	3147689	3261757	HAP_3	0.132173913043478	-1.98351773836313	3.20649149815018	0.536434213090101
1	3147689	3261757	HAP_4	0.161739130434783	1.65027619008082	2.55200138141816	0.518116276551328
1	3147689	3261757	HAP_5	0.175652173913043	-0.0134885138013277	1.93043258885862	0.994427465190793
1	3147689	3261757	HAP_6	0.122608695652174	-3.4769829320933	2.50838593104334	0.166252782259087
1	3179438	3303269	HAP_1	0.14	2.53925108453074	2.68245295808675	0.344241654984631
1	3179438	3303269	HAP_2	0.167826086956522	0.230583662318135	1.97624848951362	0.907157331340688
1	3179438	3303269	HAP_3	0.109565217391304	-2.37128369501654	3.2398105321338	0.46452219870125
1	3179438	3303269	HAP_4	0.138260869565217	3.35393171316403	2.62389242537883	0.201696843920316
1	3179438	3303269	HAP_5	0.132173913043478	-1.98351773836313	3.20649149815018	0.536434213090101
1	3179438	3303269	HAP_6	0.121739130434783	-3.4769829320933	2.50838593104334	0.166252782259087
1	3208431	3379063	HAP_1	0.109565217391304	-2.37128369501654	3.2398105321338	0.46452219870125
1	3208431	3379063	HAP_2	0.278260869565217	0.484809019531065	1.25036331585754	0.698359315163979
1	3208431	3379063	HAP_3	0.167826086956522	0.230583662318135	1.97624848951362	0.907157331340688
1	3208431	3379063	HAP_4	0.121739130434783	-3.4769829320933	2.50838593104334	0.166252782259087
1	3250506	3425621	HAP_1	0.275652173913043	0.39024167021607	1.26616803187325	0.758039134570518
1	3250506	3425621	HAP_2	0.107826086956522	-3.81853930761777	2.88035616020746	0.185471810948254
1	3250506	3425621	HAP_3	0.168695652173913	0.676574648114848	1.92001550188874	0.724685565168256
1	3250506	3425621	HAP_4	0.108695652173913	-2.37128369501654	3.2398105321338	0.46452219870125
1	3292026	3458428	HAP_1	0.194782608695652	-1.60473823521886	1.82233784305666	0.378914476521525
1	3292026	3458428	HAP_2	0.138260869565217	4.23282934184057	2.48677671646059	0.08928310507065
1	3292026	3458428	HAP_3	0.10695652173913	-2.37128369501654	3.2398105321338	0.46452219870125
1	3292026	3458428	HAP_4	0.172173913043478	1.04902606707283	1.86785393542651	0.574598131669196
1	3292026	3458428	HAP_5	0.107826086956522	-3.81853930761777	2.88035616020746	0.185471810948254
1	3361607	3480350	HAP_1	0.195652173913043	-1.60473823521886	1.82233784305666	0.378914476521525
1	3361607	3480350	HAP_2	0.138260869565217	4.23282934184057	2.48677671646059	0.08928310507065
1	3361607	3480350	HAP_3	0.107826086956522	-2.37128369501654	3.2398105321338	0.46452219870125
1	3361607	3480350	HAP_4	0.17304347826087	1.04902606707283	1.86785393542651	0.574598131669196
1	3361607	3480350	HAP_5	0.107826086956522	-3.81853930761777	2.88035616020746	0.185471810948254
1	3409942	3514683	HAP_1	0.307826086956522	-2.46411333935432	1.11998709924728	0.0282041268712496
1	3409942	3514683	HAP_2	0.138260869565217	4.23282934184057	2.48677671646059	0.08928310507065
1	3409942	3514683	HAP_3	0.107826086956522	-2.37128369501654	3.2398105321338	0.46452219870125
1	3409942	3514683	HAP_4	0.17304347826087	1.04902606707283	1.86785393542651	0.574598131669196
1	3444984	3546524	HAP_1	0.329565217391304	-1.97630222706048	1.07667690913664	0.0669513563709533
1	3444984	3546524	HAP_2	0.263478260869565	1.2372862363944	1.30987950861632	0.345279150212174
1	3444984	3546524	HAP_3	0.172173913043478	1.04902606707283	1.86785393542651	0.574598131669196
1	3475914	3598843	HAP_1	0.171304347826087	0.613483830911897	1.91938371444273	0.749371079505563
1	3475914	3598843	HAP_2	0.141739130434783	4.42775737857459	2.37230764914499	0.0625011447471917
1	3475914	3598843	HAP_3	0.119130434782609	-2.340328912607	2.80096556629831	0.403766770658216
1	3475914	3598843	HAP_4	0.100869565217391	-3.4822751697989	3.9550815891505	0.378988699851747
1	3475914	3598843	HAP_5	0.217391304347826	-1.28069422340311	1.55342030480806	0.410042138056139
1	3500633	3637756	HAP_1	0.151304347826087	3.75773320755749	2.1962648982496	0.0876393180039426
1	3500633	3637756	HAP_2	0.119130434782609	-2.340328912607	2.80096556629831	0.403766770658216
1	3500633	3637756	HAP_3	0.172173913043478	0.613483830911897	1.91938371444273	0.749371079505563
1	3500633	3637756	HAP_4	0.100869565217391	-3.4822751697989	3.9550815891505	0.378988699851747
1	3500633	3637756	HAP_5	0.214782608695652	-1.28069422340311	1.55342030480806	0.410042138056139
1	3531671	3691931	HAP_1	0.151304347826087	3.75773320755749	2.1962648982496	0.0876393180039426
1	3531671	3691931	HAP_2	0.100869565217391	-3.4822751697989	3.9550815891505	0.378988699851747
1	3531671	3691931	HAP_3	0.12	-2.340328912607	2.80096556629831	0.403766770658216
1	3531671	3691931	HAP_4	0.38695652173913	0.295020924055008	0.909949536195993	0.745894536500657
1	3587305	3720622	HAP_1	0.151304347826087	3.75773320755749	2.1962648982496	0.0876393180039426
1	3587305	3720622	HAP_2	0.100869565217391	-3.4822751697989	3.9550815891505	0.378988699851747
1	3587305	3720622	HAP_3	0.12	-2.340328912607	2.80096556629831	0.403766770658216
1	3587305	3720622	HAP_4	0.40695652173913	0.695425383631193	0.886259729111173	0.432975080701282
1	3620513	3776228	HAP_1	0.152173913043478	5.03518311121107	2.11025877346891	0.0173604980651468
1	3620513	3776228	HAP_2	0.135652173913043	-2.95826476791054	2.63238226915798	0.261578712588368
1	3620513	3776228	HAP_3	0.175652173913043	2.00431088730423	1.77737123600565	0.259935129841151
1	3620513	3776228	HAP_4	0.229565217391304	-1.06650512006423	1.50749418144809	0.479568449984582
1	3620513	3776228	HAP_5	0.100869565217391	-3.4822751697989	3.9550815891505	0.378988699851747
1	3684324	3840517	HAP_1	0.152173913043478	5.03518311121107	2.11025877346891	0.0173604980651468
1	3684324	3840517	HAP_2	0.100869565217391	-3.4822751697989	3.9550815891505	0.378988699851747
1	3684324	3840517	HAP_3	0.175652173913043	2.00431088730423	1.77737123600565	0.259935129841151
1	3684324	3840517	HAP_4	0.229565217391304	-1.06650512006423	1.50749418144809	0.479568449984582
1	3684324	3840517	HAP_5	0.136521739130435	-2.95826476791054	2.63238226915798	0.261578712588368
1	3712478	3917893	HAP_1	0.100869565217391	-3.4822751697989	3.9550815891505	0.378988699851747
1	3712478	3917893	HAP_2	0.17304347826087	2.00431088730423	1.77737123600565	0.259935129841151
1	3712478	3917893	HAP_3	0.180869565217391	-0.0762718068159177	1.83961581990196	0.966943327338832
1	3712478	3917893	HAP_4	0.119130434782609	-2.340328912607	2.80096556629831	0.403766770658216
1	3712478	3917893	HAP_5	0.151304347826087	5.03518311121107	2.11025877346891	0.0173604980651468
1	3755154	3959925	HAP_1	0.151304347826087	5.03518311121107	2.11025877346891	0.0173604980651468
1	3755154	3959925	HAP_2	0.100869565217391	-3.4822751697989	3.9550815891505	0.378988699851747
1	3755154	3959925	HAP_3	0.172173913043478	2.00431088730423	1.77737123600565	0.259935129841151
1	3755154	3959925	HAP_4	0.180869565217391	-0.0762718068159177	1.83961581990196	0.966943327338832
1	3755154	3959925	HAP_5	0.0773913043478261	-2.11796269710602	4.54220006380068	0.641191730044646
1	3823705	4005583	HAP_1	0.171304347826087	-1.14100489327022	1.98875133597935	0.566380525928563
1	3823705	4005583	HAP_2	0.0782608695652174	-2.11796269710602	4.54220006380068	0.641191730044646
1	3823705	4005583	HAP_3	0.171304347826087	2.00431088730423	1.77737123600565	0.259935129841151
1	3823705	4005583	HAP_4	0.150434782608696	5.03518311121107	2.11025877346891	0.0173604980651468
1	3823705	4005583	HAP_5	0.101739130434783	-3.89828938556521	3.56808074243135	0.275061658751893
1	3895421	4045338	HAP_1	0.150434782608696	5.03518311121107	2.11025877346891	0.0173604980651468
1	3895421	4045338	HAP_2	0.193913043478261	-1.14100489327022	1.98875133597935	0.566380525928563
1	3895421	4045338	HAP_3	0.105217391304348	-3.89828938556521	3.56808074243135	0.275061658751893
1	3895421	4045338	HAP_4	0.249565217391304	2.45182163419217	1.35440858598795	0.0707905898991244
1	3954394	4091992	HAP_1	0.119130434782609	-3.89828938556521	3.56808074243135	0.275061658751893
1	3954394	4091992	HAP_2	0.0808695652173913	-3.54327138293699	3.91671514750847	0.366036439469053
1	3954394	4091992	HAP_3	0.281739130434783	1.53354552269336	1.25360398495678	0.221725539652335
1	3954394	4091992	HAP_4	0.18	3.79847987460454	1.80453740803154	0.0357380401520855
1	3954394	4091992	HAP_5	0.194782608695652	-1.14100489327022	1.98875133597935	0.566380525928563
1	3989772	4127064	HAP_1	0.119130434782609	-3.89828938556521	3.56808074243135	0.275061658751893
1	3989772	4127064	HAP_2	0.0817391304347826	-3.54327138293699	3.91671514750847	0.366036439469053
1	3989772	4127064	HAP_3	0.301739130434783	0.984767070700636	1.15431867719901	0.393958738512756
1	3989772	4127064	HAP_4	0.18	3.79847987460454	1.80453740803154	0.0357380401520855
1	3989772	4127064	HAP_5	0.209565217391304	-1.21395181273549	1.77855012134307	0.495171609797778
1	4033099	4162383	HAP_1	0.0817391304347826	-3.54327138293699	3.91671514750847	0.366036439469053
1	4033099	4162383	HAP_2	0.301739130434783	0.984767070700636	1.15431867719901	0.393958738512756
1	4033099	4162383	HAP_3	0.181739130434783	3.18973186063251	1.77117243464185	0.0722521697734477
1	4033099	4162383	HAP_4	0.119130434782609	-3.89828938556521	3.56808074243135	0.275061658751893
1	4033099	4162383	HAP_5	0.214782608695652	-1.05560564850991	1.73113708766423	0.542256734171138
1	4077498	4215889	HAP_1	0.119130434782609	-3.89828938556521	3.56808074243135	0.275061658751893
1	4077498	4215889	HAP_2	0.188695652173913	-0.951601488134383	1.92429739778401	0.621132990077328
1	4077498	4215889	HAP_3	0.167826086956522	-1.01305976334803	2.06369714319167	0.623691942304749
1	4077498	4215889	HAP_4	0.191304347826087	-0.35859326443316	1.79108666320756	0.841388858303757
1	4077498	4215889	HAP_5	0.176521739130435	3.18973186063251	1.77117243464185	0.0722521697734477
1	4113357	4261708	HAP_1	0.188695652173913	-0.951601488134383	1.92429739778401	0.621132990077328
1	4113357	4261708	HAP_2	0.12	-5.15366688734591	3.53546168238483	0.14547990122741
1	4113357	4261708	HAP_3	0.16695652173913	-1.0475479027668	2.08498663770273	0.615565909693623
1	4113357	4261708	HAP_4	0.149565217391304	-0.479914936082208	2.11096120436673	0.820238728907699
1	4113357	4261708	HAP_5	0.176521739130435	3.18973186063251	1.77117243464185	0.0722521697734477
1	4155630	4294917	HAP_1	0.188695652173913	-0.951601488134383	1.92429739778401	0.621132990077328
1	4155630	4294917	HAP_2	0.12	-5.15366688734591	3.53546168238483	0.14547990122741
1	4155630	4294917	HAP_3	0.166086956521739	-1.0475479027668	2.08498663770273	0.615565909693623
1	4155630	4294917	HAP_4	0.149565217391304	-0.479914936082208	2.11096120436673	0.820238728907699
1	4155630	4294917	HAP_5	0.171304347826087	3.13309749759645	1.90611567772633	0.100795812331205
1	4202221	4307054	HAP_1	0.120869565217391	-5.15366688734591	3.53546168238483	0.14547990122741
1	4202221	4307054	HAP_2	0.166086956521739	-1.0475479027668	2.08498663770273	0.615565909693623
1	4202221	4307054	HAP_3	0.190434782608696	-0.968983658143306	1.88500602452834	0.607420460356008
1	4202221	4307054	HAP_4	0.149565217391304	-0.479914936082208	2.11096120436673	0.820238728907699
1	4202221	4307054	HAP_5	0.171304347826087	3.13309749759645	1.90611567772633	0.100795812331205
1	4239676	4323165	HAP_1	0.106086956521739	-2.11796269710602	4.54220006380068	0.641191730044646
1	4239676	4323165	HAP_2	0.149565217391304	-0.479914936082208	2.11096120436673	0.820238728907699
1	4239676	4323165	HAP_3	0.171304347826087	3.13309749759645	1.90611567772633	0.100795812331205
1	4239676	4323165	HAP_4	0.181739130434783	-0.968983658143306	1.88500602452834	0.607420460356008
1	4239676	4323165	HAP_5	0.151304347826087	-2.50504539930331	2.54488881176264	0.325370098414371
1	4289010	4360633	HAP_1	0.171304347826087	3.13309749759645	1.90611567772633	0.100795812331205
1	4289010	4360633	HAP_2	0.181739130434783	-0.968983658143306	1.88500602452834	0.607420460356008
1	4289010	4360633	HAP_3	0.151304347826087	-2.50504539930331	2.54488881176264	0.325370098414371
1	4289010	4360633	HAP_4	0.102608695652174	4.60183297920121	3.19209914193155	0.149963129988193
1	4289010	4360633	HAP_5	0.112173913043478	-2.11796269710602	4.54220006380068	0.641191730044646
1	4289010	4360633	HAP_6	0.16695652173913	1.62513213917388	2.04196206738506	0.426444826048492
1	4301373	4418006	HAP_1	0.151304347826087	-2.50504539930331	2.54488881176264	0.325370098414371
1	4301373	4418006	HAP_2	0.27304347826087	-1.75291667604495	1.36780370074056	0.200527022341281
1	4301373	4418006	HAP_3	0.112173913043478	-2.11796269710602	4.54220006380068	0.641191730044646
1	4301373	4418006	HAP_4	0.16695652173913	1.62513213917388	2.04196206738506	0.426444826048492
1	4301373	4418006	HAP_5	0.171304347826087	3.13309749759645	1.90611567772633	0.100795812331205
1	4316516	4487030	HAP_1	0.151304347826087	-2.50504539930331	2.54488881176264	0.325370098414371
1	4316516	4487030	HAP_2	0.171304347826087	3.13309749759645	1.90611567772633	0.100795812331205
1	4316516	4487030	HAP_3	0.27304347826087	-1.75291667604495	1.36780370074056	0.200527022341281
1	4316516	4487030	HAP_4	0.112173913043478	-2.11796269710602	4.54220006380068	0.641191730044646
1	4316516	4487030	HAP_5	0.167826086956522	1.62513213917388	2.04196206738506	0.426444826048492
1	4350915	4525112	HAP_1	0.17304347826087	2.52620461577359	1.86950560523481	0.177153034077019
1	4350915	4525112	HAP_2	0.110434782608696	-2.11796269710602	4.54220006380068	0.641191730044646
1	4350915	4525112	HAP_3	0.196521739130435	-1.21667364227543	1.6720454313657	0.467127313416573
1	4350915	4525112	HAP_4	0.319130434782609	0.363347039309439	1.17680631479611	0.757620896324919
1	4394936	4571717	HAP_1	0.184347826086957	-0.942458739602957	1.8365308537803	0.60803170953468
1	4394936	4571717	HAP_2	0.170434782608696	2.52620461577359	1.86950560523481	0.177153034077019
1	4394936	4571717	HAP_3	0.316521739130435	0.363347039309439	1.17680631479611	0.757620896324919
1	4394936	4571717	HAP_4	0.110434782608696	-2.11796269710602	4.54220006380068	0.641191730044646
1	4473638	4606890	HAP_1	0.185217391304348	-0.942458739602957	1.8365308537803	0.60803170953468
1	4473638	4606890	HAP_2	0.170434782608696	2.52620461577359	1.86950560523481	0.177153034077019
1	4473638	4606890	HAP_3	0.149565217391304	-2.50504539930331	2.54488881176264	0.325370098414371
1	4473638	4606890	HAP_4	0.167826086956522	1.62513213917388	2.04196206738506	0.426444826048492
1	4473638	4606890	HAP_5	0.111304347826087	-2.11796269710602	4.54220006380068	0.641191730044646
1	4507685	4674574	HAP_1	0.112173913043478	-2.11796269710602	4.54220006380068	0.641191730044646
1	4507685	4674574	HAP_2	0.170434782608696	-1.29628878551735	1.98505336200487	0.514007431094304
1	4507685	4674574	HAP_3	0.168695652173913	2.52620461577359	1.86950560523481	0.177153034077019
1	4507685	4674574	HAP_4	0.149565217391304	-2.50504539930331	2.54488881176264	0.325370098414371
1	4507685	4674574	HAP_5	0.16695652173913	1.62513213917388	2.04196206738506	0.426444826048492
1	4565039	4716471	HAP_1	0.149565217391304	-2.50504539930331	2.54488881176264	0.325370098414371
1	4565039	4716471	HAP_2	0.167826086956522	2.84503493441215	1.91587693450697	0.13811034705902
1	4565039	4716471	HAP_3	0.166086956521739	1.62513213917388	2.04196206738506	0.426444826048492
1	4565039	4716471	HAP_4	0.12695652173913	0.0964062457258433	3.52295159705381	0.97817817508075
1	4565039	4716471	HAP_5	0.169565217391304	-1.29628878551735	1.98505336200487	0.514007431094304
1	4584093	4743473	HAP_1	0.149565217391304	-2.50504539930331	2.54488881176264	0.325370098414371
1	4584093	4743473	HAP_2	0.167826086956522	2.84503493441215	1.91587693450697	0.13811034705902
1	4584093	4743473	HAP_3	0.166086956521739	1.62513213917388	2.04196206738506	0.426444826048492
1	4584093	4743473	HAP_4	0.12695652173913	0.0964062457258433	3.52295159705381	0.97817817508075
1	4584093	4743473	HAP_5	0.169565217391304	-1.29628878551735	1.98505336200487	0.514007431094304
1	4647633	4781618	HAP_1	0.127826086956522	0.0964062457258433	3.52295159705381	0.97817817508075
1	4647633	4781618	HAP_2	0.167826086956522	2.84503493441215	1.91587693450697	0.13811034705902
1	4647633	4781618	HAP_3	0.16695652173913	1.62513213917388	2.04196206738506	0.426444826048492
1	4647633	4781618	HAP_4	0.169565217391304	-1.29628878551735	1.98505336200487	0.514007431094304
1	4647633	4781618	HAP_5	0.120869565217391	-3.89828938556521	3.56808074243135	0.275061658751893
1	4709876	4888776	HAP_1	0.128695652173913	0.0964062457258433	3.52295159705381	0.97817817508075
1	4709876	4888776	HAP_2	0.170434782608696	-1.29628878551735	1.98505336200487	0.514007431094304
1	4709876	4888776	HAP_3	0.164347826086957	0.895871761463914	2.10687124705609	0.670843231188044
1	4709876	4888776	HAP_4	0.120869565217391	-3.89828938556521	3.56808074243135	0.275061658751893
1	4709876	4888776	HAP_5	0.167826086956522	2.84503493441215	1.91587693450697	0.13811034705902
1	4734157	4996526	HAP_1	0.171304347826087	-1.29628878551735	1.98505336200487	0.514007431094304
1	4734157	4996526	HAP_2	0.120869565217391	-3.89828938556521	3.56808074243135	0.275061658751893
1	4734157	4996526	HAP_3	0.16695652173913	2.84503493441215	1.91587693450697	0.13811034705902
1	4734157	4996526	HAP_4	0.164347826086957	0.895871761463914	2.10687124705609	0.670843231188044
1	4760410	5066737	HAP_1	0.167826086956522	1.09423331140266	2.03641632119494	0.591250423842884
1	4760410	5066737	HAP_2	0.166086956521739	2.84503493441215	1.91587693450697	0.13811034705902
1	4760410	5066737	HAP_3	0.171304347826087	-1.29628878551735	1.98505336200487	0.514007431094304
1	4760410	5066737	HAP_4	0.119130434782609	-3.89828938556521	3.56808074243135	0.275061658751893
1	4830120	5099108	HAP_1	0.166086956521739	2.84503493441215	1.91587693450697	0.13811034705902
1	4830120	5099108	HAP_2	0.167826086956522	1.09423331140266	2.03641632119494	0.591250423842884
1	4830120	5099108	HAP_3	0.172173913043478	-1.29628878551735	1.98505336200487	0.514007431094304
1	4830120	5099108	HAP_4	0.119130434782609	-3.89828938556521	3.56808074243135	0.275061658751893
1	4986559	5186570	HAP_1	0.166086956521739	2.84503493441215	1.91587693450697	0.13811034705902
1	4986559	5186570	HAP_2	0.326086956521739	0.0192556542858782	1.1304650974791	0.986416022481446
1	4986559	5186570	HAP_3	0.16695652173913	1.09423331140266	2.03641632119494	0.591250423842884
1	4986559	5186570	HAP_4	0.117391304347826	-3.89828938556521	3.56808074243135	0.275061658751893
1	5057978	5331327	HAP_1	0.239130434782609	-2.07527461946611	1.48310835280618	0.162282580275286
1	5057978	5331327	HAP_2	0.113913043478261	2.26574956559789	3.96430556947272	0.567863801641755
1	5057978	5331327	HAP_3	0.167826086956522	1.09423331140266	2.03641632119494	0.591250423842884
1	5057978	5331327	HAP_4	0.117391304347826	-3.89828938556521	3.56808074243135	0.275061658751893
1	5057978	5331327	HAP_5	0.166086956521739	2.84503493441215	1.91587693450697	0.13811034705902
1	5087212	5366547	HAP_1	0.168695652173913	1.09423331140266	2.03641632119494	0.591250423842884
1	5087212	5366547	HAP_2	0.200869565217391	-2.80996943459744	1.63312375483113	0.0858720042880853
1	5087212	5366547	HAP_3	0.113913043478261	2.26574956559789	3.96430556947272	0.567863801641755
1	5087212	5366547	HAP_4	0.117391304347826	-3.89828938556521	3.56808074243135	0.275061658751893
1	5087212	5366547	HAP_5	0.166086956521739	2.84503493441215	1.91587693450697	0.13811034705902
1	5147933	5422754	HAP_1	0.169565217391304	1.09423331140266	2.03641632119494	0.591250423842884
1	5147933	5422754	HAP_2	0.199130434782609	-2.48777760412592	1.66874551358931	0.136573191277755
1	5147933	5422754	HAP_3	0.12	-3.89828938556521	3.56808074243135	0.275061658751893
1	5147933	5422754	HAP_4	0.114782608695652	-5.91496136656628	3.97116042196914	0.136922147730001
1	5147933	5422754	HAP_5	0.164347826086957	2.84503493441215	1.91587693450697	0.13811034705902
1	5305646	5488869	HAP_1	0.169565217391304	1.09423331140266	2.03641632119494	0.591250423842884
1	5305646	5488869	HAP_2	0.2	-2.48777760412592	1.66874551358931	0.136573191277755
1	5305646	5488869	HAP_3	0.166086956521739	2.84503493441215	1.91587693450697	0.13811034705902
1	5305646	5488869	HAP_4	0.103478260869565	-5.91496136656628	3.97116042196914	0.136922147730001
1	5305646	5488869	HAP_5	0.12	-3.89828938556521	3.56808074243135	0.275061658751893
1	5356977	5519231	HAP_1	0.2	-2.48777760412592	1.66874551358931	0.136573191277755
1	5356977	5519231	HAP_2	0.166086956521739	2.84503493441215	1.91587693450697	0.13811034705902
1	5356977	5519231	HAP_3	0.169565217391304	1.09423331140266	2.03641632119494	0.591250423842884
1	5356977	5519231	HAP_4	0.102608695652174	-5.91496136656628	3.97116042196914	0.136922147730001
1	5356977	5519231	HAP_5	0.126086956521739	-1.7632544911661	3.23625757706071	0.586077166254379
1	5391649	5550567	HAP_1	0.169565217391304	1.09423331140266	2.03641632119494	0.591250423842884
1	5391649	5550567	HAP_2	0.2	-2.48777760412592	1.66874551358931	0.136573191277755
1	5391649	5550567	HAP_3	0.102608695652174	-5.91496136656628	3.97116042196914	0.136922147730001
1	5391649	5550567	HAP_4	0.12695652173913	-1.7632544911661	3.23625757706071	0.586077166254379
1	5391649	5550567	HAP_5	0.166086956521739	2.84503493441215	1.91587693450697	0.13811034705902
1	5470488	5573890	HAP_1	0.12695652173913	-1.7632544911661	3.23625757706071	0.586077166254379
1	5470488	5573890	HAP_2	0.166086956521739	2.84503493441215	1.91587693450697	0.13811034705902
1	5470488	5573890	HAP_3	0.170434782608696	1.09423331140266	2.03641632119494	0.591250423842884
1	5470488	5573890	HAP_4	0.102608695652174	-5.91496136656628	3.97116042196914	0.136922147730001
1	5470488	5573890	HAP_5	0.212173913043478	-2.19020080812337	1.51653253961543	0.149235425300806
1	5510131	5630208	HAP_1	0.0991304347826087	-5.91496136656628	3.97116042196914	0.136922147730001
1	5510131	5630208	HAP_2	0.194782608695652	-2.48777760412592	1.66874551358931	0.136573191277755
1	5510131	5630208	HAP_3	0.12695652173913	-1.7632544911661	3.23625757706071	0.586077166254379
1	5510131	5630208	HAP_4	0.164347826086957	2.84503493441215	1.91587693450697	0.13811034705902
1	5510131	5630208	HAP_5	0.169565217391304	1.09423331140266	2.03641632119494	0.591250423842884
1	5539390	5668141	HAP_1	0.190434782608696	-2.48777760412592	1.66874551358931	0.136573191277755
1	5539390	5668141	HAP_2	0.12695652173913	-1.7632544911661	3.23625757706071	0.586077166254379
1	5539390	5668141	HAP_3	0.163478260869565	2.84503493441215	1.91587693450697	0.13811034705902
1	5539390	5668141	HAP_4	0.167826086956522	1.09423331140266	2.03641632119494	0.591250423842884
1	5539390	5668141	HAP_5	0.0939130434782609	-5.91496136656628	3.97116042196914	0.136922147730001
1	5561667	5730545	HAP_1	0.190434782608696	-1.98780530291467	1.70011561012501	0.242811586074558
1	5561667	5730545	HAP_2	0.170434782608696	1.0251897770176	1.97291355524363	0.603524416042047
1	5561667	5730545	HAP_3	0.12695652173913	-1.7632544911661	3.23625757706071	0.586077166254379
1	5561667	5730545	HAP_4	0.0930434782608696	-5.91496136656628	3.97116042196914	0.136922147730001
1	5561667	5730545	HAP_5	0.162608695652174	3.07586908639821	2.02347498432567	0.129050114122675
1	5614060	5764859	HAP_1	0.122608695652174	-3.89828938556521	3.56808074243135	0.275061658751893
1	5614060	5764859	HAP_2	0.354782608695652	-0.772895682999945	1.01220381765673	0.445439709513768
1	5614060	5764859	HAP_3	0.17304347826087	1.0251897770176	1.97291355524363	0.603524416042047
1	5656543	5807646	HAP_1	0.360869565217391	-0.919665680630303	0.995449229485772	0.355950491759537
1	5656543	5807646	HAP_2	0.123478260869565	-3.89828938556521	3.56808074243135	0.275061658751893
1	5656543	5807646	HAP_3	0.17304347826087	1.0251897770176	1.97291355524363	0.603524416042047
1	5710366	5882239	HAP_1	0.16695652173913	0.605816568920573	2.03520030721871	0.766065610548782
1	5710366	5882239	HAP_2	0.36695652173913	-1.07058520231241	0.976265393511391	0.273280321343079
1	5710366	5882239	HAP_3	0.123478260869565	-3.89828938556521	3.56808074243135	0.275061658751893
1	5753019	5945254	HAP_1	0.16695652173913	0.605816568920573	2.03520030721871	0.766065610548782
1	5753019	5945254	HAP_2	0.123478260869565	-3.89828938556521	3.56808074243135	0.275061658751893
1	5753019	5945254	HAP_3	0.377391304347826	-1.36117370598145	0.956523746397112	0.155278762751532
1	5783354	5988894	HAP_1	0.16695652173913	0.605816568920573	2.03520030721871	0.766065610548782
1	5783354	5988894	HAP_2	0.204347826086957	-2.79866522670015	1.57708282319626	0.07650794421485
1	5783354	5988894	HAP_3	0.17304347826087	2.84503493441215	1.91587693450697	0.13811034705902
1	5783354	5988894	HAP_4	0.123478260869565	-3.89828938556521	3.56808074243135	0.275061658751893
1	5846627	6046468	HAP_1	0.16695652173913	0.605816568920573	2.03520030721871	0.766065610548782
1	5846627	6046468	HAP_2	0.124347826086957	-3.89828938556521	3.56808074243135	0.275061658751893
1	5846627	6046468	HAP_3	0.212173913043478	-3.30732758941252	1.56451090338021	0.0349577970247471
1	5846627	6046468	HAP_4	0.17304347826087	2.84503493441215	1.91587693450697	0.13811034705902
1	5922932	6090860	HAP_1	0.16695652173913	0.580130769339775	1.9752900265614	0.769100189614838
1	5922932	6090860	HAP_2	0.124347826086957	-3.89828938556521	3.56808074243135	0.275061658751893
1	5922932	6090860	HAP_3	0.209565217391304	-2.95081397274356	1.58492502969549	0.0631530007035194
1	5922932	6090860	HAP_4	0.170434782608696	2.70908909182623	1.96551183113336	0.16865534201547
1	5983887	6133181	HAP_1	0.170434782608696	2.70908909182623	1.96551183113336	0.16865534201547
1	5983887	6133181	HAP_2	0.159130434782609	0.211210825530079	1.97743361467816	0.914977372392286
1	5983887	6133181	HAP_3	0.209565217391304	-2.95081397274356	1.58492502969549	0.0631530007035194
1	5983887	6133181	HAP_4	0.123478260869565	-3.89828938556521	3.56808074243135	0.275061658751893
1	6026812	6171754	HAP_1	0.123478260869565	-3.89828938556521	3.56808074243135	0.275061658751893
1	6026812	6171754	HAP_2	0.209565217391304	-2.95081397274356	1.58492502969549	0.0631530007035194
1	6026812	6171754	HAP_3	0.16	0.211210825530079	1.97743361467816	0.914977372392286
1	6026812	6171754	HAP_4	0.170434782608696	2.70908909182623	1.96551183113336	0.16865534201547
1	6069957	6218619	HAP_1	0.16	0.211210825530079	1.97743361467816	0.914977372392286
1	6069957	6218619	HAP_2	0.170434782608696	2.70908909182623	1.96551183113336	0.16865534201547
1	6069957	6218619	HAP_3	0.211304347826087	-2.95081397274356	1.58492502969549	0.0631530007035194
1	6069957	6218619	HAP_4	0.123478260869565	-3.89828938556521	3.56808074243135	0.275061658751893
1	6069957	6218619	HAP_5	0.0452173913043478	-3.83106365213775	4.54913010576197	0.400060534078145
1	6114436	6264645	HAP_1	0.123478260869565	-3.89828938556521	3.56808074243135	0.275061658751893
1	6114436	6264645	HAP_2	0.16	0.211210825530079	1.97743361467816	0.914977372392286
1	6114436	6264645	HAP_3	0.0452173913043478	-3.83106365213775	4.54913010576197	0.400060534078145
1	6114436	6264645	HAP_4	0.17304347826087	2.70908909182623	1.96551183113336	0.16865534201547
1	6114436	6264645	HAP_5	0.212173913043478	-2.95081397274356	1.58492502969549	0.0631530007035194
1	6158046	6307242	HAP_1	0.162608695652174	0.211210825530079	1.97743361467816	0.914977372392286
1	6158046	6307242	HAP_2	0.123478260869565	-3.89828938556521	3.56808074243135	0.275061658751893
1	6158046	6307242	HAP_3	0.0443478260869565	-3.83106365213775	4.54913010576197	0.400060534078145
1	6158046	6307242	HAP_4	0.173913043478261	2.70908909182623	1.96551183113336	0.16865534201547
1	6158046	6307242	HAP_5	0.213913043478261	-2.95081397274356	1.58492502969549	0.0631530007035194
1	6211327	6334008	HAP_1	0.214782608695652	-2.95081397274356	1.58492502969549	0.0631530007035194
1	6211327	6334008	HAP_2	0.162608695652174	0.211210825530079	1.97743361467816	0.914977372392286
1	6211327	6334008	HAP_3	0.123478260869565	-3.89828938556521	3.56808074243135	0.275061658751893
1	6211327	6334008	HAP_4	0.0434782608695652	-3.83106365213775	4.54913010576197	0.400060534078145
1	6211327	6334008	HAP_5	0.173913043478261	2.70908909182623	1.96551183113336	0.16865534201547
1	6238245	6363482	HAP_1	0.214782608695652	-2.95081397274356	1.58492502969549	0.0631530007035194
1	6238245	6363482	HAP_2	0.0434782608695652	-3.83106365213775	4.54913010576197	0.400060534078145
1	6238245	6363482	HAP_3	0.18	2.70908909182623	1.96551183113336	0.16865534201547
1	6238245	6363482	HAP_4	0.121739130434783	1.26702204629892	2.62588757314404	0.629630213477978
1	6238245	6363482	HAP_5	0.175652173913043	0.142440440515243	1.91947308262309	0.940871209935771
1	6238245	6363482	HAP_6	0.123478260869565	-3.89828938556521	3.56808074243135	0.275061658751893
1	6290541	6406191	HAP_1	0.216521739130435	-2.95081397274356	1.58492502969549	0.0631530007035194
1	6290541	6406191	HAP_2	0.163478260869565	0.211210825530079	1.97743361467816	0.914977372392286
1	6290541	6406191	HAP_3	0.167826086956522	1.20929143267778	1.80862907861096	0.504010375838595
1	6290541	6406191	HAP_4	0.303478260869565	1.34470730491225	1.20007552691318	0.262971302416036
1	6290541	6406191	HAP_5	0.0434782608695652	-3.83106365213775	4.54913010576197	0.400060534078145
1	6326900	6449104	HAP_1	0.167826086956522	1.20929143267778	1.80862907861096	0.504010375838595
1	6326900	6449104	HAP_2	0.051304347826087	-1.05412890786357	3.94072662744655	0.789185372921081
1	6326900	6449104	HAP_3	0.18	2.70908909182623	1.96551183113336	0.16865534201547
1	6326900	6449104	HAP_4	0.123478260869565	-3.89828938556521	3.56808074243135	0.275061658751893
1	6326900	6449104	HAP_5	0.217391304347826	-2.95081397274356	1.58492502969549	0.0631530007035194
1	6326900	6449104	HAP_6	0.163478260869565	0.211210825530079	1.97743361467816	0.914977372392286
1	6355340	6494875	HAP_1	0.121739130434783	-0.546802174918141	2.26651024215296	0.809447103558179
1	6355340	6494875	HAP_2	0.217391304347826	-2.95081397274356	1.58492502969549	0.0631530007035194
1	6355340	6494875	HAP_3	0.166086956521739	0.211210825530079	1.97743361467816	0.914977372392286
1	6355340	6494875	HAP_4	0.195652173913043	1.66711381245965	1.70298919761434	0.328033858805582
1	6355340	6494875	HAP_5	0.123478260869565	-3.89828938556521	3.56808074243135	0.275061658751893
1	6394259	6539650	HAP_1	0.16695652173913	0.211210825530079	1.97743361467816	0.914977372392286
1	6394259	6539650	HAP_2	0.10695652173913	0.232897683232195	2.81078241377854	0.933993423084759
1	6394259	6539650	HAP_3	0.217391304347826	-2.95081397274356	1.58492502969549	0.0631530007035194
1	6394259	6539650	HAP_4	0.194782608695652	1.66711381245965	1.70298919761434	0.328033858805582
1	6394259	6539650	HAP_5	0.123478260869565	-3.89828938556521	3.56808074243135	0.275061658751893
1	6440687	6581802	HAP_1	0.122608695652174	-3.89828938556521	3.56808074243135	0.275061658751893
1	6440687	6581802	HAP_2	0.179130434782609	-0.0722045128482135	1.8786447252094	0.969355012259805
1	6440687	6581802	HAP_3	0.216521739130435	-2.95081397274356	1.58492502969549	0.0631530007035194
1	6440687	6581802	HAP_4	0.163478260869565	0.211210825530079	1.97743361467816	0.914977372392286
1	6440687	6581802	HAP_5	0.048695652173913	-1.0883947934522	4.55515649013445	0.811241646835821
1	6478088	6617974	HAP_1	0.163478260869565	0.211210825530079	1.97743361467816	0.914977372392286
1	6478088	6617974	HAP_2	0.259130434782609	-2.27343900538973	1.27205696853386	0.074441574033004
1	6478088	6617974	HAP_3	0.121739130434783	-3.89828938556521	3.56808074243135	0.275061658751893
1	6478088	6617974	HAP_4	0.178260869565217	-0.0722045128482135	1.8786447252094	0.969355012259805
1	6534487	6643362	HAP_1	0.312173913043478	-0.328823984514921	1.10949829167107	0.767055661609126
1	6534487	6643362	HAP_2	0.178260869565217	-0.0722045128482135	1.8786447252094	0.969355012259805
1	6534487	6643362	HAP_3	0.164347826086957	0.211210825530079	1.97743361467816	0.914977372392286
1	6534487	6643362	HAP_4	0.121739130434783	-3.89828938556521	3.56808074243135	0.275061658751893
1	6577244	6734261	HAP_1	0.0895652173913044	-0.850321464927965	3.89576671323718	0.827299486571759
1	6577244	6734261	HAP_2	0.165217391304348	0.207734069227341	2.17677904406586	0.924005829569846
1	6577244	6734261	HAP_3	0.100869565217391	-3.05904349257138	4.52004593287677	0.498828660921874
1	6577244	6734261	HAP_4	0.210434782608696	-1.92667726248945	1.56745146015232	0.219519368275969
1	6577244	6734261	HAP_5	0.164347826086957	0.211210825530079	1.97743361467816	0.914977372392286
1	6612693	6796330	HAP_1	0.0852173913043478	-1.58366882872443	4.49686814277407	0.724841662986623
1	6612693	6796330	HAP_2	0.165217391304348	0.207734069227341	2.17677904406586	0.924005829569846
1	6612693	6796330	HAP_3	0.1	-3.05904349257138	4.52004593287677	0.498828660921874
1	6612693	6796330	HAP_4	0.210434782608696	-1.92667726248945	1.56745146015232	0.219519368275969
1	6612693	6796330	HAP_5	0.164347826086957	0.211210825530079	1.97743361467816	0.914977372392286
1	6633732	6839575	HAP_1	0.210434782608696	-1.92667726248945	1.56745146015232	0.219519368275969
1	6633732	6839575	HAP_2	0.164347826086957	0.211210825530079	1.97743361467816	0.914977372392286
1	6633732	6839575	HAP_3	0.0852173913043478	-1.58366882872443	4.49686814277407	0.724841662986623
1	6633732	6839575	HAP_4	0.165217391304348	0.207734069227341	2.17677904406586	0.924005829569846
1	6633732	6839575	HAP_5	0.1	-3.05904349257138	4.52004593287677	0.498828660921874
1	6712326	6899688	HAP_1	0.165217391304348	0.207734069227341	2.17677904406586	0.924005829569846
1	6712326	6899688	HAP_2	0.16695652173913	-0.316956851350255	1.92062593635212	0.868981369117648
1	6712326	6899688	HAP_3	0.186086956521739	-1.93505910190375	2.13870352314565	0.365968917509762
1	6712326	6899688	HAP_4	0.0626086956521739	-1.77119030146898	3.57746080379002	0.620725121989518
1	6712326	6899688	HAP_5	0.210434782608696	-1.92667726248945	1.56745146015232	0.219519368275969
1	6781489	6933766	HAP_1	0.188695652173913	-1.26561720075323	2.0620856974589	0.539625002043751
1	6781489	6933766	HAP_2	0.167826086956522	-0.316956851350255	1.92062593635212	0.868981369117648
1	6781489	6933766	HAP_3	0.088695652173913	-2.96178663857311	4.67722908841979	0.526837579213906
1	6781489	6933766	HAP_4	0.137391304347826	-2.96700540720458	3.25133139768952	0.361870071137882
1	6781489	6933766	HAP_5	0.216521739130435	-1.92667726248945	1.56745146015232	0.219519368275969
1	6830134	6990464	HAP_1	0.248695652173913	-0.122001113065727	1.36183258656118	0.928648138828115
1	6830134	6990464	HAP_2	0.100869565217391	-3.05904349257138	4.52004593287677	0.498828660921874
1	6830134	6990464	HAP_3	0.088695652173913	0.706940422339649	3.89065710750673	0.855882062201655
1	6830134	6990464	HAP_4	0.088695652173913	-2.96178663857311	4.67722908841979	0.526837579213906
1	6830134	6990464	HAP_5	0.137391304347826	-2.96700540720458	3.25133139768952	0.361870071137882
1	6830134	6990464	HAP_6	0.167826086956522	-0.316956851350255	1.92062593635212	0.868981369117648
1	6864130	7035600	HAP_1	0.088695652173913	-2.96178663857311	4.67722908841979	0.526837579213906
1	6864130	7035600	HAP_2	0.154782608695652	-4.33737273387032	3.00689292387399	0.149725028643844
1	6864130	7035600	HAP_3	0.189565217391304	-1.55122002626288	1.77126528914042	0.381529528816255
1	6864130	7035600	HAP_4	0.167826086956522	-0.316956851350255	1.92062593635212	0.868981369117648
1	6864130	7035600	HAP_5	0.100869565217391	-3.05904349257138	4.52004593287677	0.498828660921874
1	6864130	7035600	HAP_6	0.0826086956521739	-1.58366882872443	4.49686814277407	0.724841662986623
1	6923025	7062501	HAP_1	0.100869565217391	-3.05904349257138	4.52004593287677	0.498828660921874
1	6923025	7062501	HAP_2	0.104347826086957	-2.05738007666479	4.00503583409716	0.607664844720067
1	6923025	7062501	HAP_3	0.169565217391304	-0.316956851350255	1.92062593635212	0.868981369117648
1	6923025	7062501	HAP_4	0.149565217391304	-4.33737273387032	3.00689292387399	0.149725028643844
1	6923025	7062501	HAP_5	0.0756521739130435	0.519826603730796	4.53469484009487	0.908776801670772
1	6923025	7062501	HAP_6	0.114782608695652	-2.863475708848	2.89653356594843	0.323290625309482
1	6965434	7118368	HAP_1	0.100869565217391	-2.05738007666479	4.00503583409716	0.607664844720067
1	6965434	7118368	HAP_2	0.169565217391304	-0.316956851350255	1.92062593635212	0.868981369117648
1	6965434	7118368	HAP_3	0.151304347826087	-3.89116673718219	2.67089339268896	0.14570844203024
1	6965434	7118368	HAP_4	0.0756521739130435	0.519826603730796	4.53469484009487	0.908776801670772
1	6965434	7118368	HAP_5	0.114782608695652	-2.863475708848	2.89653356594843	0.323290625309482
1	6965434	7118368	HAP_6	0.100869565217391	-3.05904349257138	4.52004593287677	0.498828660921874
1	7029810	7168764	HAP_1	0.08	0.519826603730796	4.53469484009487	0.908776801670772
1	7029810	7168764	HAP_2	0.280869565217391	1.33754628749006	1.22342357495952	0.274738642946149
1	7029810	7168764	HAP_3	0.102608695652174	-0.712532004696229	3.91136602904132	0.855515314525633
1	7029810	7168764	HAP_4	0.100869565217391	-2.05738007666479	4.00503583409716	0.607664844720067
1	7029810	7168764	HAP_5	0.0643478260869565	-1.77119030146898	3.57746080379002	0.620725121989518
1	7047544	7216900	HAP_1	0.281739130434783	1.33754628749006	1.22342357495952	0.274738642946149
1	7047544	7216900	HAP_2	0.100869565217391	-2.05738007666479	4.00503583409716	0.607664844720067
1	7047544	7216900	HAP_3	0.122608695652174	4.72443532059254	2.97174806472641	0.112446020860414
1	7047544	7216900	HAP_4	0.0643478260869565	-1.77119030146898	3.57746080379002	0.620725121989518
1	7047544	7216900	HAP_5	0.102608695652174	-0.712532004696229	3.91136602904132	0.855515314525633
1	7108873	7259443	HAP_1	0.280869565217391	1.33754628749006	1.22342357495952	0.274738642946149
1	7108873	7259443	HAP_2	0.101739130434783	-2.05738007666479	4.00503583409716	0.607664844720067
1	7108873	7259443	HAP_3	0.126086956521739	-2.59603973283762	2.94896482017219	0.379060977389781
1	7108873	7259443	HAP_4	0.0643478260869565	-1.77119030146898	3.57746080379002	0.620725121989518
1	7108873	7259443	HAP_5	0.123478260869565	4.72443532059254	2.97174806472641	0.112446020860414
1	7108873	7259443	HAP_6	0.102608695652174	-0.712532004696229	3.91136602904132	0.855515314525633
1	7159731	7325749	HAP_1	0.141739130434783	-0.458785689169847	2.70641048269967	0.86545009928915
1	7159731	7325749	HAP_2	0.123478260869565	4.72443532059254	2.97174806472641	0.112446020860414
1	7159731	7325749	HAP_3	0.103478260869565	-0.779159413053598	3.50394093464682	0.824109300552457
1	7159731	7325749	HAP_4	0.100869565217391	-2.05738007666479	4.00503583409716	0.607664844720067
1	7159731	7325749	HAP_5	0.28695652173913	0.952413155715422	1.2036351863245	0.429114089521497
1	7159731	7325749	HAP_6	0.125217391304348	-2.59603973283762	2.94896482017219	0.379060977389781
1	7196708	7399747	HAP_1	0.102608695652174	-0.779159413053598	3.50394093464682	0.824109300552457
1	7196708	7399747	HAP_2	0.100869565217391	-2.05738007666479	4.00503583409716	0.607664844720067
1	7196708	7399747	HAP_3	0.28695652173913	0.952413155715422	1.2036351863245	0.429114089521497
1	7196708	7399747	HAP_4	0.0643478260869565	-1.77119030146898	3.57746080379002	0.620725121989518
1	7196708	7399747	HAP_5	0.088695652173913	-4.93642536747729	4.49340797012503	0.272416164823441
1	7196708	7399747	HAP_6	0.118260869565217	5.36122132758973	3.2120972258395	0.0956600444210257
1	7248213	7435100	HAP_1	0.0643478260869565	-1.77119030146898	3.57746080379002	0.620725121989518
1	7248213	7435100	HAP_2	0.102608695652174	-0.779159413053598	3.50394093464682	0.824109300552457
1	7248213	7435100	HAP_3	0.117391304347826	5.36122132758973	3.2120972258395	0.0956600444210257
1	7248213	7435100	HAP_4	0.28	1.38555070353884	1.23665562221711	0.263021298746404
1	7248213	7435100	HAP_5	0.1	-2.05738007666479	4.00503583409716	0.607664844720067
1	7306412	7460318	HAP_1	0.117391304347826	5.36122132758973	3.2120972258395	0.0956600444210257
1	7306412	7460318	HAP_2	0.28	1.38555070353884	1.23665562221711	0.263021298746404
1	7306412	7460318	HAP_3	0.1	-2.05738007666479	4.00503583409716	0.607664844720067
1	7306412	7460318	HAP_4	0.0643478260869565	-1.77119030146898	3.57746080379002	0.620725121989518
1	7306412	7460318	HAP_5	0.102608695652174	-0.779159413053598	3.50394093464682	0.824109300552457
1	7378233	7502240	HAP_1	0.19304347826087	0.40231192792904	1.78578922464583	0.8218392874254
1	7378233	7502240	HAP_2	0.319130434782609	1.33121749262297	1.12234669509939	0.236083282667123
1	7378233	7502240	HAP_3	0.1	-2.05738007666479	4.00503583409716	0.607664844720067
1	7378233	7502240	HAP_4	0.0782608695652174	-1.77119030146898	3.57746080379002	0.620725121989518
1	7378233	7502240	HAP_5	0.106086956521739	-2.07297096061579	3.20997495626513	0.518678700977761
1	7423349	7533869	HAP_1	0.191304347826087	0.548482703982828	1.82482775115218	0.763855977706666
1	7423349	7533869	HAP_2	0.276521739130435	1.43771382438543	1.26459474966273	0.256065908469027
1	7423349	7533869	HAP_3	0.0652173913043478	-1.77119030146898	3.57746080379002	0.620725121989518
1	7423349	7533869	HAP_4	0.10695652173913	-2.07297096061579	3.20997495626513	0.518678700977761
1	7423349	7533869	HAP_5	0.1	-2.05738007666479	4.00503583409716	0.607664844720067
1	7452388	7563595	HAP_1	0.1	-2.05738007666479	4.00503583409716	0.607664844720067
1	7452388	7563595	HAP_2	0.191304347826087	0.548482703982828	1.82482775115218	0.763855977706666
1	7452388	7563595	HAP_3	0.277391304347826	1.43771382438543	1.26459474966273	0.256065908469027
1	7452388	7563595	HAP_4	0.188695652173913	-1.31926709698687	1.98913353227157	0.507450676814627
1	7452388	7563595	HAP_5	0.0739130434782609	-1.77119030146898	3.57746080379002	0.620725121989518
1	7484154	7597217	HAP_1	0.276521739130435	1.43771382438543	1.26459474966273	0.256065908469027
1	7484154	7597217	HAP_2	0.188695652173913	-1.31926709698687	1.98913353227157	0.507450676814627
1	7484154	7597217	HAP_3	0.0739130434782609	-1.77119030146898	3.57746080379002	0.620725121989518
1	7484154	7597217	HAP_4	0.1	-2.05738007666479	4.00503583409716	0.607664844720067
1	7484154	7597217	HAP_5	0.191304347826087	0.548482703982828	1.82482775115218	0.763855977706666
1	7522016	7642302	HAP_1	0.191304347826087	0.548482703982828	1.82482775115218	0.763855977706666
1	7522016	7642302	HAP_2	0.277391304347826	1.38706861090808	1.25151882010038	0.26820280025283
1	7522016	7642302	HAP_3	0.187826086956522	-1.31926709698687	1.98913353227157	0.507450676814627
1	7522016	7642302	HAP_4	0.0678260869565217	-1.77119030146898	3.57746080379002	0.620725121989518
1	7522016	7642302	HAP_5	0.1	-2.05738007666479	4.00503583409716	0.607664844720067
1	7552128	7679364	HAP_1	0.294782608695652	1.44770237579581	1.15956007759841	0.212370497830389
1	7552128	7679364	HAP_2	0.199130434782609	0.325040877047704	1.7804873930479	0.855211265491777
1	7552128	7679364	HAP_3	0.0643478260869565	-1.77119030146898	3.57746080379002	0.620725121989518
1	7552128	7679364	HAP_4	0.187826086956522	-1.31926709698687	1.98913353227157	0.507450676814627
1	7552128	7679364	HAP_5	0.100869565217391	-2.05738007666479	4.00503583409716	0.607664844720067
1	7575218	7753844	HAP_1	0.115652173913043	6.83304223910477	3.49506254182692	0.051071763610575
1	7575218	7753844	HAP_2	0.0643478260869565	-1.77119030146898	3.57746080379002	0.620725121989518
1	7575218	7753844	HAP_3	0.279130434782609	1.38706861090808	1.25151882010038	0.26820280025283
1	7575218	7753844	HAP_4	0.101739130434783	-1.68909357568262	3.59480712991907	0.638629854910774
1	7575218	7753844	HAP_5	0.186086956521739	-1.31926709698687	1.98913353227157	0.507450676814627
1	7628267	7802701	HAP_1	0.115652173913043	6.83304223910477	3.49506254182692	0.051071763610575
1	7628267	7802701	HAP_2	0.278260869565217	1.12816378385963	1.25893615625834	0.370569840232659
1	7628267	7802701	HAP_3	0.102608695652174	-2.24257529068151	3.29227793540085	0.496049426720791
1	7628267	7802701	HAP_4	0.184347826086957	-1.31926709698687	1.98913353227157	0.507450676814627
1	7628267	7802701	HAP_5	0.0643478260869565	-1.77119030146898	3.57746080379002	0.620725121989518
1	7661203	7864905	HAP_1	0.184347826086957	-1.31926709698687	1.98913353227157	0.507450676814627
1	7661203	7864905	HAP_2	0.06	-1.77119030146898	3.57746080379002	0.620725121989518
1	7661203	7864905	HAP_3	0.114782608695652	6.83304223910477	3.49506254182692	0.051071763610575
1	7661203	7864905	HAP_4	0.272173913043478	1.12816378385963	1.25893615625834	0.370569840232659
1	7661203	7864905	HAP_5	0.102608695652174	-2.24257529068151	3.29227793540085	0.496049426720791
1	7734968	7940886	HAP_1	0.12695652173913	4.48396075556781	2.98956439883466	0.134209374193495
1	7734968	7940886	HAP_2	0.271304347826087	1.12816378385963	1.25893615625834	0.370569840232659
1	7734968	7940886	HAP_3	0.103478260869565	-2.24257529068151	3.29227793540085	0.496049426720791
1	7734968	7940886	HAP_4	0.06	-1.77119030146898	3.57746080379002	0.620725121989518
1	7734968	7940886	HAP_5	0.181739130434783	-1.9445472796175	2.05851082299414	0.345249718331882
1	7788418	8016049	HAP_1	0.135652173913043	4.32526654819583	2.63046613145353	0.100674170527468
1	7788418	8016049	HAP_2	0.27304347826087	1.38706861090808	1.25151882010038	0.26820280025283
1	7788418	8016049	HAP_3	0.103478260869565	-2.24257529068151	3.29227793540085	0.496049426720791
1	7788418	8016049	HAP_4	0.182608695652174	-1.9445472796175	2.05851082299414	0.345249718331882
1	7788418	8016049	HAP_5	0.06	-1.77119030146898	3.57746080379002	0.620725121989518
1	7845180	8104625	HAP_1	0.135652173913043	4.32526654819583	2.63046613145353	0.100674170527468
1	7845180	8104625	HAP_2	0.102608695652174	-2.24257529068151	3.29227793540085	0.496049426720791
1	7845180	8104625	HAP_3	0.06	-1.77119030146898	3.57746080379002	0.620725121989518
1	7845180	8104625	HAP_4	0.110434782608696	-2.07297096061579	3.20997495626513	0.518678700977761
1	7845180	8104625	HAP_5	0.272173913043478	2.00602324604882	1.23468430644468	0.104781686813458
1	7919477	8211738	HAP_1	0.0956521739130435	8.78948234370417	3.47770148720257	0.0117646820280922
1	7919477	8211738	HAP_2	0.11304347826087	-2.07297096061579	3.20997495626513	0.518678700977761
1	7919477	8211738	HAP_3	0.272173913043478	1.76043859472018	1.24214724759608	0.156962705303616
1	7919477	8211738	HAP_4	0.06	-1.77119030146898	3.57746080379002	0.620725121989518
1	7919477	8211738	HAP_5	0.104347826086957	-2.24257529068151	3.29227793540085	0.496049426720791
1	7996760	8289511	HAP_1	0.104347826086957	-2.24257529068151	3.29227793540085	0.496049426720791
1	7996760	8289511	HAP_2	0.0956521739130435	8.78948234370417	3.47770148720257	0.0117646820280922
1	7996760	8289511	HAP_3	0.117391304347826	-1.13621918569876	2.97685406165855	0.702839633391343
1	7996760	8289511	HAP_4	0.06	-1.77119030146898	3.57746080379002	0.620725121989518
1	7996760	8289511	HAP_5	0.272173913043478	1.76043859472018	1.24214724759608	0.156962705303616
1	8075890	8326936	HAP_1	0.272173913043478	1.76043859472018	1.24214724759608	0.156962705303616
1	8075890	8326936	HAP_2	0.104347826086957	-2.24257529068151	3.29227793540085	0.496049426720791
1	8075890	8326936	HAP_3	0.118260869565217	-1.13621918569876	2.97685406165855	0.702839633391343
1	8075890	8326936	HAP_4	0.0878260869565217	-0.0662652822381719	3.93105217825636	0.986556773691978
1	8075890	8326936	HAP_5	0.0956521739130435	8.78948234370417	3.47770148720257	0.0117646820280922
1	8075890	8326936	HAP_6	0.06	-1.77119030146898	3.57746080379002	0.620725121989518
1	8170038	8373080	HAP_1	0.105217391304348	-2.24257529068151	3.29227793540085	0.496049426720791
1	8170038	8373080	HAP_2	0.172173913043478	3.06141338148897	2.13990204363451	0.153091332005261
1	8170038	8373080	HAP_3	0.0617391304347826	-1.77119030146898	3.57746080379002	0.620725121989518
1	8170038	8373080	HAP_4	0.284347826086957	1.96071062846306	1.22094466760511	0.108858385240881
1	8170038	8373080	HAP_5	0.088695652173913	12.1018455729655	4.4764638733095	0.00707032570310913
1	8170038	8373080	HAP_6	0.118260869565217	-1.13621918569876	2.97685406165855	0.702839633391343
1	8257321	8464233	HAP_1	0.105217391304348	-2.24257529068151	3.29227793540085	0.496049426720791
1	8257321	8464233	HAP_2	0.0617391304347826	-1.77119030146898	3.57746080379002	0.620725121989518
1	8257321	8464233	HAP_3	0.292173913043478	1.71325763298354	1.17888158483753	0.146701203920887
1	8257321	8464233	HAP_4	0.088695652173913	12.1018455729655	4.4764638733095	0.00707032570310913
1	8257321	8464233	HAP_5	0.118260869565217	-1.13621918569876	2.97685406165855	0.702839633391343
1	8305311	8528279	HAP_1	0.27304347826087	1.58121086352284	1.24904882483123	0.206061945358712
1	8305311	8528279	HAP_2	0.0869565217391304	12.1018455729655	4.4764638733095	0.00707032570310913
1	8305311	8528279	HAP_3	0.117391304347826	-1.13621918569876	2.97685406165855	0.702839633391343
1	8305311	8528279	HAP_4	0.105217391304348	-2.24257529068151	3.29227793540085	0.496049426720791
1	8305311	8528279	HAP_5	0.0617391304347826	-1.77119030146898	3.57746080379002	0.620725121989518
1	8358037	8607680	HAP_1	0.0617391304347826	-1.77119030146898	3.57746080379002	0.620725121989518
1	8358037	8607680	HAP_2	0.0869565217391304	12.1018455729655	4.4764638733095	0.00707032570310913
1	8358037	8607680	HAP_3	0.151304347826087	-0.141039936712526	1.97809436436282	0.943183632895082
1	8358037	8607680	HAP_4	0.378260869565217	1.29465851924307	0.981110204695155	0.187510843812406
1	8430684	8651065	HAP_1	0.0869565217391304	12.1018455729655	4.4764638733095	0.00707032570310913
1	8430684	8651065	HAP_2	0.231304347826087	-0.147650154749388	1.3233001413577	0.911198470235365
1	8430684	8651065	HAP_3	0.379130434782609	1.31525564648754	0.975478843351604	0.178099273935671
1	8430684	8651065	HAP_4	0.0617391304347826	-1.77119030146898	3.57746080379002	0.620725121989518
1	8498193	8707568	HAP_1	0.378260869565217	1.30176984037902	0.972393763011168	0.181200814065879
1	8498193	8707568	HAP_2	0.0878260869565217	12.1018455729655	4.4764638733095	0.00707032570310913
1	8498193	8707568	HAP_3	0.29304347826087	-1.21747851191734	1.1231559721013	0.278838513513215
1	8575763	8752633	HAP_1	0.0878260869565217	12.1018455729655	4.4764638733095	0.00707032570310913
1	8575763	8752633	HAP_2	0.384347826086957	1.36524769271777	0.949829346036059	0.151171951786121
1	8575763	8752633	HAP_3	0.0617391304347826	-2.9439688657998	3.96865202022687	0.458514923448209
1	8575763	8752633	HAP_4	0.3	0.407003433636474	1.09869016598797	0.711191097555202
1	8640490	8812607	HAP_1	0.088695652173913	12.1018455729655	4.4764638733095	0.00707032570310913
1	8640490	8812607	HAP_2	0.384347826086957	1.36524769271777	0.949829346036059	0.151171951786121
1	8640490	8812607	HAP_3	0.0608695652173913	-2.9439688657998	3.96865202022687	0.458514923448209
1	8640490	8812607	HAP_4	0.23304347826087	-0.486178550974818	1.29255214438486	0.706955923959816
1	8699372	8854887	HAP_1	0.0982608695652174	12.1018455729655	4.4764638733095	0.00707032570310913
1	8699372	8854887	HAP_2	0.0608695652173913	-2.9439688657998	3.96865202022687	0.458514923448209
1	8699372	8854887	HAP_3	0.220869565217391	-0.544680469152042	1.34470724275984	0.685591175186846
1	8699372	8854887	HAP_4	0.386086956521739	1.36524769271777	0.949829346036059	0.151171951786121
1	8745844	8914176	HAP_1	0.0608695652173913	-2.9439688657998	3.96865202022687	0.458514923448209
1	8745844	8914176	HAP_2	0.222608695652174	-0.544680469152042	1.34470724275984	0.685591175186846
1	8745844	8914176	HAP_3	0.485217391304348	1.40872224389621	0.777073684790525	0.0703875151005906
1	8787290	8990544	HAP_1	0.22695652173913	-0.62906084792889	1.32641136904879	0.635500336661257
1	8787290	8990544	HAP_2	0.575652173913043	0.551547112201356	0.698854076749829	0.430318345625105
1	8842230	9051929	HAP_1	0.211304347826087	-0.0447367241349058	1.44377185254206	0.975291700151306
1	8842230	9051929	HAP_2	0.392173913043478	1.13020533230078	0.929160261861936	0.224353531135721
1	8903343	9104278	HAP_1	0.212173913043478	-0.0447367241349058	1.44377185254206	0.975291700151306
1	8903343	9104278	HAP_2	0.392173913043478	1.13020533230078	0.929160261861936	0.224353531135721
1	8946823	9198237	HAP_1	0.390434782608696	1.11676461832718	0.934544545310071	0.232597801367341
1	8946823	9198237	HAP_2	0.211304347826087	-0.0447367241349058	1.44377185254206	0.975291700151306
1	9034299	9245476	HAP_1	0.21304347826087	-0.0447367241349058	1.44377185254206	0.975291700151306
1	9034299	9245476	HAP_2	0.403478260869565	1.50558614891523	0.915576575127754	0.100650105316634
1	9084433	9289447	HAP_1	0.215652173913043	-0.490806180954103	1.3841789349545	0.723035099331039
1	9084433	9289447	HAP_2	0.47304347826087	0.561334298743245	0.810617072232323	0.488923366091649
1	9172231	9345129	HAP_1	0.139130434782609	-1.6751356587417	2.38247039834896	0.482279168181339
1	9172231	9345129	HAP_2	0.408695652173913	1.28316972715041	0.91297726430301	0.160431657731988
1	9236222	9412234	HAP_1	0.139130434782609	-1.6751356587417	2.38247039834896	0.482279168181339
1	9236222	9412234	HAP_2	0.40695652173913	1.20977602901804	0.913104778733708	0.18574148260774
1	9271520	9464578	HAP_1	0.133913043478261	-1.6751356587417	2.38247039834896	0.482279168181339
1	9271520	9464578	HAP_2	0.40695652173913	1.20977602901804	0.913104778733708	0.18574148260774
1	9322111	9515565	HAP_1	0.40695652173913	1.20977602901804	0.913104778733708	0.18574148260774
1	9322111	9515565	HAP_2	0.133913043478261	-1.6751356587417	2.38247039834896	0.482279168181339
1	9390629	9565793	HAP_1	0.476521739130435	0.835069130893061	0.822894707808484	0.310640412311587
1	9390629	9565793	HAP_2	0.133913043478261	-1.6751356587417	2.38247039834896	0.482279168181339
1	9446832	9620382	HAP_1	0.133913043478261	-1.6751356587417	2.38247039834896	0.482279168181339
1	9446832	9620382	HAP_2	0.484347826086957	0.924122219671161	0.813937168518982	0.256703069593906
1	9502502	9663536	HAP_1	0.133913043478261	-1.6751356587417	2.38247039834896	0.482279168181339
1	9502502	9663536	HAP_2	0.484347826086957	0.924122219671161	0.813937168518982	0.256703069593906
1	9555749	9739491	HAP_1	0.134782608695652	-1.6751356587417	2.38247039834896	0.482279168181339
1	9555749	9739491	HAP_2	0.483478260869565	0.890410947295674	0.816092336189442	0.275711199687226
1	9592005	9800213	HAP_1	0.11304347826087	-0.228640225416361	3.50971628827507	0.948081772297106
1	9592005	9800213	HAP_2	0.0773913043478261	1.46985616217686	4.52336751365329	0.745341865788769
1	9592005	9800213	HAP_3	0.417391304347826	1.23010129667129	0.89491697237307	0.169821190818645
1	9639183	9851960	HAP_1	0.11304347826087	-0.299924903683292	2.61803584484466	0.908833979806346
1	9639183	9851960	HAP_2	0.111304347826087	-0.0256806932899949	3.91374836714935	0.994766917365174
1	9639183	9851960	HAP_3	0.427826086956522	1.22311654906937	0.873427325721444	0.161956055262495
1	9710661	9913900	HAP_1	0.111304347826087	-0.0256806932899949	3.91374836714935	0.994766917365174
1	9710661	9913900	HAP_2	0.0773913043478261	1.46985616217686	4.52336751365329	0.745341865788769
1	9710661	9913900	HAP_3	0.145217391304348	5.73464495955482	2.46862169541082	0.0205343995263399
1	9710661	9913900	HAP_4	0.311304347826087	0.90840982523045	1.13806555468987	0.425088583550831
1	9710661	9913900	HAP_5	0.116521739130435	-2.863475708848	2.89653356594843	0.323290625309482
1	9773647	9958472	HAP_1	0.109565217391304	-0.157544746176185	3.55033506581333	0.964621559123788
1	9773647	9958472	HAP_2	0.144347826086957	5.73464495955482	2.46862169541082	0.0205343995263399
1	9773647	9958472	HAP_3	0.311304347826087	0.90840982523045	1.13806555468987	0.425088583550831
1	9773647	9958472	HAP_4	0.116521739130435	-2.863475708848	2.89653356594843	0.323290625309482
1	9773647	9958472	HAP_5	0.117391304347826	-0.0256806932899949	3.91374836714935	0.994766917365174
1	9843069	10006649	HAP_1	0.311304347826087	0.90840982523045	1.13806555468987	0.425088583550831
1	9843069	10006649	HAP_2	0.168695652173913	-1.84730492550211	2.20192851672904	0.401854832485734
1	9843069	10006649	HAP_3	0.152173913043478	-2.06145456815892	2.57996430864782	0.424613782276032
1	9843069	10006649	HAP_4	0.111304347826087	-0.0256806932899949	3.91374836714935	0.994766917365174
1	9843069	10006649	HAP_5	0.143478260869565	5.73464495955482	2.46862169541082	0.0205343995263399
1	9893305	10037375	HAP_1	0.111304347826087	-0.0256806932899949	3.91374836714935	0.994766917365174
1	9893305	10037375	HAP_2	0.168695652173913	-1.84730492550211	2.20192851672904	0.401854832485734
1	9893305	10037375	HAP_3	0.311304347826087	0.90840982523045	1.13806555468987	0.425088583550831
1	9893305	10037375	HAP_4	0.160869565217391	-2.06145456815892	2.57996430864782	0.424613782276032
1	9893305	10037375	HAP_5	0.144347826086957	4.86075508547501	2.35582572937465	0.0395436284106346
1	9947101	10066272	HAP_1	0.15304347826087	-2.06145456815892	2.57996430864782	0.424613782276032
1	9947101	10066272	HAP_2	0.168695652173913	-1.84730492550211	2.20192851672904	0.401854832485734
1	9947101	10066272	HAP_3	0.111304347826087	-0.0256806932899949	3.91374836714935	0.994766917365174
1	9947101	10066272	HAP_4	0.144347826086957	4.86075508547501	2.35582572937465	0.0395436284106346
1	9947101	10066272	HAP_5	0.312173913043478	0.90840982523045	1.13806555468987	0.425088583550831
1	9995804	10135402	HAP_1	0.111304347826087	-0.0256806932899949	3.91374836714935	0.994766917365174
1	9995804	10135402	HAP_2	0.150434782608696	-1.33144093062528	2.198057034852	0.544935027135042
1	9995804	10135402	HAP_3	0.31304347826087	0.934969568509475	1.12997218068498	0.408346236461199
1	9995804	10135402	HAP_4	0.152173913043478	-2.06145456815892	2.57996430864782	0.424613782276032
1	10029104	10154066	HAP_1	0.31304347826087	0.934969568509475	1.12997218068498	0.408346236461199
1	10029104	10154066	HAP_2	0.133913043478261	-1.53500574135842	2.37447948817665	0.51824547209255
1	10029104	10154066	HAP_3	0.151304347826087	-2.06145456815892	2.57996430864782	0.424613782276032
1	10029104	10154066	HAP_4	0.111304347826087	-0.0256806932899949	3.91374836714935	0.994766917365174
1	10052241	10209708	HAP_1	0.068695652173913	-1.19135519441767	4.49579806849053	0.791111987111002
1	10052241	10209708	HAP_2	0.151304347826087	-2.06145456815892	2.57996430864782	0.424613782276032
1	10052241	10209708	HAP_3	0.304347826086957	1.01429464680912	1.14974064038124	0.378048904480053
1	10052241	10209708	HAP_4	0.110434782608696	-0.0256806932899949	3.91374836714935	0.994766917365174
1	10115433	10242514	HAP_1	0.32	1.26134327176898	1.08851936076267	0.247042200468804
1	10115433	10242514	HAP_2	0.068695652173913	-1.19135519441767	4.49579806849053	0.791111987111002
1	10115433	10242514	HAP_3	0.110434782608696	-0.0256806932899949	3.91374836714935	0.994766917365174
1	10115433	10242514	HAP_4	0.153913043478261	-2.06145456815892	2.57996430864782	0.424613782276032
1	10147081	10280606	HAP_1	0.068695652173913	-1.19135519441767	4.49579806849053	0.791111987111002
1	10147081	10280606	HAP_2	0.320869565217391	1.21398190541898	1.08507437462507	0.263703165728321
1	10147081	10280606	HAP_3	0.152173913043478	-2.06145456815892	2.57996430864782	0.424613782276032
1	10188215	10329288	HAP_1	0.16695652173913	-3.61563193596379	2.49851407514521	0.148422847805211
1	10188215	10329288	HAP_2	0.068695652173913	-1.19135519441767	4.49579806849053	0.791111987111002
1	10188215	10329288	HAP_3	0.321739130434783	1.77771343700558	1.07471843406568	0.0986614727417846
1	10188215	10329288	HAP_4	0.154782608695652	-2.06145456815892	2.57996430864782	0.424613782276032
1	10236893	10379097	HAP_1	0.154782608695652	-2.06145456815892	2.57996430864782	0.424613782276032
1	10236893	10379097	HAP_2	0.488695652173913	2.30480234569111	0.81304290890408	0.00475061366572004
1	10236893	10379097	HAP_3	0.127826086956522	4.86075508547501	2.35582572937465	0.0395436284106346
1	10273354	10413209	HAP_1	0.0678260869565217	-1.19135519441767	4.49579806849053	0.791111987111002
1	10273354	10413209	HAP_2	0.153913043478261	-2.06145456815892	2.57996430864782	0.424613782276032
1	10273354	10413209	HAP_3	0.497391304347826	2.15613547303925	0.804724877118314	0.00759279472717161
1	10315745	10453602	HAP_1	0.493913043478261	1.79808448186136	0.81685161949626	0.0281249724822943
1	10315745	10453602	HAP_2	0.0930434782608696	-6.83018691623827	4.46983038649691	0.127059251074968
1	10315745	10453602	HAP_3	0.0660869565217391	-1.19135519441767	4.49579806849053	0.791111987111002
1	10315745	10453602	HAP_4	0.15304347826087	-2.06145456815892	2.57996430864782	0.424613782276032
1	10361996	10482668	HAP_1	0.152173913043478	-2.06145456815892	2.57996430864782	0.424613782276032
1	10361996	10482668	HAP_2	0.164347826086957	-3.40346043803834	2.77236504667248	0.220096866962419
1	10361996	10482668	HAP_3	0.318260869565217	1.13143558124635	1.09589958809919	0.302316522599614
1	10399147	10523839	HAP_1	0.163478260869565	-3.40346043803834	2.77236504667248	0.220096866962419
1	10399147	10523839	HAP_2	0.318260869565217	1.13143558124635	1.09589958809919	0.302316522599614
1	10399147	10523839	HAP_3	0.149565217391304	-2.06145456815892	2.57996430864782	0.424613782276032
1	10439622	10538971	HAP_1	0.164347826086957	-3.55759708967963	2.62572435311475	0.175993407106998
1	10439622	10538971	HAP_2	0.320869565217391	1.77771343700558	1.07471843406568	0.0986614727417846
1	10439622	10538971	HAP_3	0.149565217391304	-2.06145456815892	2.57996430864782	0.424613782276032
1	10477227	10565732	HAP_1	0.150434782608696	-2.06145456815892	2.57996430864782	0.424613782276032
1	10477227	10565732	HAP_2	0.320869565217391	1.77771343700558	1.07471843406568	0.0986614727417846
1	10477227	10565732	HAP_3	0.229565217391304	-1.90547952191633	1.48610347739094	0.200301697054297
1	10513579	10591457	HAP_1	0.39304347826087	-0.200068680655113	0.945328525311135	0.832465161957218
1	10513579	10591457	HAP_2	0.320869565217391	1.77771343700558	1.07471843406568	0.0986614727417846
1	10513579	10591457	HAP_3	0.150434782608696	-2.06145456815892	2.57996430864782	0.424613782276032
1	10535644	10632901	HAP_1	0.320869565217391	1.77771343700558	1.07471843406568	0.0986614727417846
1	10535644	10632901	HAP_2	0.150434782608696	-2.06145456815892	2.57996430864782	0.424613782276032
1	10535644	10632901	HAP_3	0.165217391304348	-2.88768571487893	2.5130273272109	0.251009124568369
1	10556115	10715729	HAP_1	0.150434782608696	-2.06145456815892	2.57996430864782	0.424613782276032
1	10556115	10715729	HAP_2	0.165217391304348	-2.88768571487893	2.5130273272109	0.251009124568369
1	10556115	10715729	HAP_3	0.320869565217391	1.77771343700558	1.07471843406568	0.0986614727417846
1	10580877	10762241	HAP_1	0.305217391304348	1.952914094828	1.10806947568261	0.0785372776988187
1	10580877	10762241	HAP_2	0.164347826086957	-2.88768571487893	2.5130273272109	0.251009124568369
1	10580877	10762241	HAP_3	0.150434782608696	-2.06145456815892	2.57996430864782	0.424613782276032
1	10610579	10783671	HAP_1	0.305217391304348	1.952914094828	1.10806947568261	0.0785372776988187
1	10610579	10783671	HAP_2	0.165217391304348	-2.88768571487893	2.5130273272109	0.251009124568369
1	10610579	10783671	HAP_3	0.0808695652173913	2.22917316685682	3.90942702826207	0.568766834179814
1	10610579	10783671	HAP_4	0.150434782608696	-2.06145456815892	2.57996430864782	0.424613782276032
1	10692448	10838284	HAP_1	0.294782608695652	1.98146077246351	1.13091319300523	0.0803038439434798
1	10692448	10838284	HAP_2	0.091304347826087	0.61734328495159	3.53059664173908	0.861256364486299
1	10692448	10838284	HAP_3	0.165217391304348	-2.88768571487893	2.5130273272109	0.251009124568369
1	10692448	10838284	HAP_4	0.150434782608696	-2.06145456815892	2.57996430864782	0.424613782276032
1	10747495	10888253	HAP_1	0.150434782608696	-2.06145456815892	2.57996430864782	0.424613782276032
1	10747495	10888253	HAP_2	0.293913043478261	2.12757045487505	1.14146292148405	0.0628572577134318
1	10747495	10888253	HAP_3	0.103478260869565	0.915225526147149	2.97372831576115	0.758371078768791
1	10747495	10888253	HAP_4	0.165217391304348	-2.88768571487893	2.5130273272109	0.251009124568369
1	10776649	10972991	HAP_1	0.288695652173913	2.08384992845159	1.15208620490957	0.0710222487452758
1	10776649	10972991	HAP_2	0.091304347826087	0.61734328495159	3.53059664173908	0.861256364486299
1	10776649	10972991	HAP_3	0.165217391304348	-2.88768571487893	2.5130273272109	0.251009124568369
1	10776649	10972991	HAP_4	0.150434782608696	-2.06145456815892	2.57996430864782	0.424613782276032
1	10826689	11037942	HAP_1	0.287826086956522	2.24825613369661	1.16131974492543	0.05337503950907
1	10826689	11037942	HAP_2	0.150434782608696	-2.06145456815892	2.57996430864782	0.424613782276032
1	10826689	11037942	HAP_3	0.171304347826087	-3.60480399048597	2.3001631361216	0.117631990575684
1	10826689	11037942	HAP_4	0.0947826086956522	0.61734328495159	3.53059664173908	0.861256364486299
1	10875498	11075998	HAP_1	0.287826086956522	2.24825613369661	1.16131974492543	0.05337503950907
1	10875498	11075998	HAP_2	0.163478260869565	-2.88768571487893	2.5130273272109	0.251009124568369
1	10875498	11075998	HAP_3	0.0947826086956522	0.61734328495159	3.53059664173908	0.861256364486299
1	10875498	11075998	HAP_4	0.150434782608696	-2.06145456815892	2.57996430864782	0.424613782276032
1	10957096	11130967	HAP_1	0.145217391304348	-2.34111508117369	2.79067584693669	0.401878664946831
1	10957096	11130967	HAP_2	0.147826086956522	-2.61805067562151	2.84775163627957	0.358312413286516
1	10957096	11130967	HAP_3	0.28695652173913	2.4830581897945	1.17594832227079	0.0351670018555367
1	11028533	11181385	HAP_1	0.292173913043478	2.52017805155704	1.16439064976448	0.0308559779513617
1	11028533	11181385	HAP_2	0.161739130434783	-2.80422567252483	2.38236889918321	0.239664039923154
1	11028533	11181385	HAP_3	0.144347826086957	-1.53547566440944	2.98028862799248	0.606608595701709
1	11068552	11236771	HAP_1	0.14695652173913	-2.39090975148443	3.0245559503167	0.429569593490503
1	11068552	11236771	HAP_2	0.291304347826087	2.52017805155704	1.16439064976448	0.0308559779513617
1	11068552	11236771	HAP_3	0.144347826086957	-1.53547566440944	2.98028862799248	0.606608595701709
1	11117957	11313680	HAP_1	0.233913043478261	-1.44605991314402	1.58676609575739	0.362514777956527
1	11117957	11313680	HAP_2	0.14695652173913	-2.39090975148443	3.0245559503167	0.429569593490503
1	11117957	11313680	HAP_3	0.291304347826087	2.52017805155704	1.16439064976448	0.0308559779513617
1	11160981	11394467	HAP_1	0.127826086956522	-4.90756102130004	3.95275474237145	0.214918842765489
1	11160981	11394467	HAP_2	0.14695652173913	-2.39090975148443	3.0245559503167	0.429569593490503
1	11160981	11394467	HAP_3	0.237391304347826	2.61355397056433	1.4709503938612	0.0761454321974511
1	11227266	11469495	HAP_1	0.236521739130435	2.61355397056433	1.4709503938612	0.0761454321974511
1	11227266	11469495	HAP_2	0.14695652173913	-2.39090975148443	3.0245559503167	0.429569593490503
1	11296054	11519084	HAP_1	0.208695652173913	-1.92680705591739	1.91489556262758	0.314742570913694
1	11296054	11519084	HAP_2	0.237391304347826	2.61355397056433	1.4709503938612	0.0761454321974511
1	11368762	11586009	HAP_1	0.14695652173913	-2.39090975148443	3.0245559503167	0.429569593490503
1	11368762	11586009	HAP_2	0.302608695652174	1.75319395847485	1.23739204902745	0.157082038694088
1	11443076	11667549	HAP_1	0.11304347826087	-2.1147039889969	2.95807667280403	0.474972918221419
1	11443076	11667549	HAP_2	0.148695652173913	-2.39090975148443	3.0245559503167	0.429569593490503
1	11443076	11667549	HAP_3	0.332173913043478	1.21125876410351	1.13681097032083	0.287112561391863
1	11495736	11731681	HAP_1	0.119130434782609	2.3550466540864	4.57594002784573	0.606993979465482
1	11495736	11731681	HAP_2	0.11304347826087	-2.1147039889969	2.95807667280403	0.474972918221419
1	11495736	11731681	HAP_3	0.260869565217391	2.29502829538387	1.38080714275734	0.097051982805121
1	11495736	11731681	HAP_4	0.238260869565217	-1.08842856046924	1.56502735579792	0.48704867746919
1	11562944	11776956	HAP_1	0.12	2.3550466540864	4.57594002784573	0.606993979465482
1	11562944	11776956	HAP_2	0.260869565217391	2.29502829538387	1.38080714275734	0.097051982805121
1	11562944	11776956	HAP_3	0.385217391304348	-0.265581010632936	0.965945614417126	0.783460260743087
1	11635516	11833307	HAP_1	0.260869565217391	2.29502829538387	1.38080714275734	0.097051982805121
1	11635516	11833307	HAP_2	0.385217391304348	-0.265581010632936	0.965945614417126	0.783460260743087
1	11715739	11880489	HAP_1	0.102608695652174	-2.33095035554907	3.88029949880438	0.548272648691047
1	11715739	11880489	HAP_2	0.260869565217391	2.29502829538387	1.38080714275734	0.097051982805121
1	11715739	11880489	HAP_3	0.384347826086957	-0.265581010632936	0.965945614417126	0.783460260743087
1	11768871	11915013	HAP_1	0.169565217391304	3.6452653698187	2.23347582475322	0.103217682810553
1	11768871	11915013	HAP_2	0.260869565217391	2.29502829538387	1.38080714275734	0.097051982805121
1	11768871	11915013	HAP_3	0.394782608695652	-0.404395320726906	0.938353660264581	0.666660818234438
1	11807482	11964513	HAP_1	0.260869565217391	2.29502829538387	1.38080714275734	0.097051982805121
1	11807482	11964513	HAP_2	0.247826086956522	1.00795996837088	1.56770302292374	0.520516575297712
1	11807482	11964513	HAP_3	0.393913043478261	-0.404395320726906	0.938353660264581	0.666660818234438
1	11869629	12059144	HAP_1	0.353913043478261	-0.197915922890151	1.05284013772047	0.850957923852449
1	11869629	12059144	HAP_2	0.26	2.29502829538387	1.38080714275734	0.097051982805121
1	11869629	12059144	HAP_3	0.113913043478261	5.73888728069004	4.53243595926111	0.20597263047203
1	11907907	12100919	HAP_1	0.353913043478261	-0.197915922890151	1.05284013772047	0.850957923852449
1	11907907	12100919	HAP_2	0.26	2.29502829538387	1.38080714275734	0.097051982805121
1	11907907	12100919	HAP_3	0.113913043478261	5.73888728069004	4.53243595926111	0.20597263047203
1	11934480	12184244	HAP_1	0.353913043478261	-0.197915922890151	1.05284013772047	0.850957923852449
1	11934480	12184244	HAP_2	0.26	2.29502829538387	1.38080714275734	0.097051982805121
1	11934480	12184244	HAP_3	0.113913043478261	5.73888728069004	4.53243595926111	0.20597263047203
1	12036167	12253784	HAP_1	0.254782608695652	2.37938804834223	1.40232459928274	0.0902984890094468
1	12036167	12253784	HAP_2	0.372173913043478	-0.773153058693666	1.02868709044219	0.452611037380459
1	12036167	12253784	HAP_3	0.167826086956522	0.439702648289218	2.65212115950831	0.868379619692858
1	12077285	12310963	HAP_1	0.206086956521739	-1.92680705591739	1.91489556262758	0.314742570913694
1	12077285	12310963	HAP_2	0.166086956521739	-1.85060583073372	2.06650619925933	0.370890452808073
1	12077285	12310963	HAP_3	0.167826086956522	0.439702648289218	2.65212115950831	0.868379619692858
1	12077285	12310963	HAP_4	0.253913043478261	2.37938804834223	1.40232459928274	0.0902984890094468
1	12159225	12367799	HAP_1	0.205217391304348	-1.92680705591739	1.91489556262758	0.314742570913694
1	12159225	12367799	HAP_2	0.253913043478261	2.37938804834223	1.40232459928274	0.0902984890094468
1	12228328	12410625	HAP_1	0.205217391304348	-1.92680705591739	1.91489556262758	0.314742570913694
1	12228328	12410625	HAP_2	0.113913043478261	3.18717029773432	3.47599573150781	0.359583842258899
1	12228328	12410625	HAP_3	0.254782608695652	2.37938804834223	1.40232459928274	0.0902984890094468
1	12288899	12447748	HAP_1	0.107826086956522	4.26730210822908	4.52102613165794	0.34563701927992
1	12288899	12447748	HAP_2	0.254782608695652	2.37938804834223	1.40232459928274	0.0902984890094468
1	12288899	12447748	HAP_3	0.247826086956522	-2.87553911281275	1.53557966645679	0.061641477751024
1	12288899	12447748	HAP_4	0.159130434782609	3.89250371869357	2.46820454817494	0.11534468716691
1	12349904	12495996	HAP_1	0.16695652173913	3.23218565244834	2.37013409560201	0.173203479608223
1	12349904	12495996	HAP_2	0.107826086956522	4.26730210822908	4.52102613165794	0.34563701927992
1	12349904	12495996	HAP_3	0.254782608695652	2.37938804834223	1.40232459928274	0.0902984890094468
1	12349904	12495996	HAP_4	0.144347826086957	-2.39090975148443	3.0245559503167	0.429569593490503
1	12391498	12566832	HAP_1	0.146086956521739	-2.39090975148443	3.0245559503167	0.429569593490503
1	12391498	12566832	HAP_2	0.254782608695652	2.37938804834223	1.40232459928274	0.0902984890094468
1	12391498	12566832	HAP_3	0.107826086956522	4.26730210822908	4.52102613165794	0.34563701927992
1	12391498	12566832	HAP_4	0.200869565217391	2.40187260310475	2.04298029971844	0.240224193597696
1	12442460	12631796	HAP_1	0.101739130434783	4.26730210822908	4.52102613165794	0.34563701927992
1	12442460	12631796	HAP_2	0.18	2.973083490488	2.16784023420799	0.170782167724278
1	12442460	12631796	HAP_3	0.252173913043478	2.53978498705416	1.41901319935226	0.0740203486622424
1	12442460	12631796	HAP_4	0.146086956521739	-2.39090975148443	3.0245559503167	0.429569593490503
1	12479322	12693559	HAP_1	0.145217391304348	-2.39090975148443	3.0245559503167	0.429569593490503
1	12479322	12693559	HAP_2	0.238260869565217	2.83706038030638	1.50964655383751	0.0607224138017067
1	12543647	12775375	HAP_1	0.238260869565217	2.83706038030638	1.50964655383751	0.0607224138017067
1	12543647	12775375	HAP_2	0.146086956521739	-2.39090975148443	3.0245559503167	0.429569593490503
1	12606447	12853203	HAP_1	0.0695652173913043	1.19219762770741	4.54940196872842	0.793374367058448
1	12606447	12853203	HAP_2	0.239130434782609	2.83706038030638	1.50964655383751	0.0607224138017067
1	12606447	12853203	HAP_3	0.19304347826087	-1.0375891358342	1.9506394042884	0.594989822231802
1	12676844	12903805	HAP_1	0.242608695652174	2.6471155043699	1.48935910228703	0.0760510648571565
1	12676844	12903805	HAP_2	0.135652173913043	-0.0179824173107943	2.66700055719183	0.994622647097338
1	12676844	12903805	HAP_3	0.318260869565217	-0.172272016506581	1.13514702750289	0.879429232603725
1	12743592	12950327	HAP_1	0.242608695652174	2.6471155043699	1.48935910228703	0.0760510648571565
1	12743592	12950327	HAP_2	0.134782608695652	0.0955121196411601	2.80472618860489	0.972846188376374
1	12743592	12950327	HAP_3	0.392173913043478	-0.368651162338469	0.940585228408379	0.6952525487937
1	12837234	13034308	HAP_1	0.392173913043478	-0.368651162338469	0.940585228408379	0.6952525487937
1	12837234	13034308	HAP_2	0.242608695652174	2.6471155043699	1.48935910228703	0.0760510648571565
1	12887875	13085347	HAP_1	0.242608695652174	2.6471155043699	1.48935910228703	0.0760510648571565
1	12887875	13085347	HAP_2	0.373913043478261	-0.37584993932623	0.996349381223037	0.706147281253817
1	12934724	13112862	HAP_1	0.242608695652174	2.6471155043699	1.48935910228703	0.0760510648571565
1	12934724	13112862	HAP_2	0.281739130434783	-0.00151459727324807	1.34111339547036	0.999099303556631
1	12980154	13158835	HAP_1	0.242608695652174	2.6471155043699	1.48935910228703	0.0760510648571565
1	12980154	13158835	HAP_2	0.280869565217391	-0.00151459727324807	1.34111339547036	0.999099303556631
1	13080688	13212735	HAP_1	0.071304347826087	-4.7875488487045	4.51664758599028	0.289609760412826
1	13080688	13212735	HAP_2	0.24695652173913	2.33964935307888	1.45235489760506	0.107755345224141
1	13080688	13212735	HAP_3	0.36	0.894480218250682	1.0183367206867	0.380116309791783
1	13107909	13288892	HAP_1	0.071304347826087	-4.7875488487045	4.51664758599028	0.289609760412826
1	13107909	13288892	HAP_2	0.443478260869565	1.42046706142043	0.847479758623894	0.0942733330437201
1	13107909	13288892	HAP_3	0.0852173913043478	-0.970978360220328	4.54204395903951	0.830799554045066
1	13107909	13288892	HAP_4	0.247826086956522	2.33964935307888	1.45235489760506	0.107755345224141
1	13141007	13331772	HAP_1	0.243478260869565	2.33964935307888	1.45235489760506	0.107755345224141
1	13141007	13331772	HAP_2	0.071304347826087	-4.7875488487045	4.51664758599028	0.289609760412826
1	13141007	13331772	HAP_3	0.32695652173913	2.87090501098581	1.12590435930925	0.0110407290754858
1	13207040	13395358	HAP_1	0.071304347826087	-4.7875488487045	4.51664758599028	0.289609760412826
1	13207040	13395358	HAP_2	0.239130434782609	1.43236004984555	1.49502403144561	0.338431886556178
1	13207040	13395358	HAP_3	0.243478260869565	2.33964935307888	1.45235489760506	0.107755345224141
1	13253220	13439013	HAP_1	0.155652173913043	-2.39090975148443	3.0245559503167	0.429569593490503
1	13253220	13439013	HAP_2	0.243478260869565	2.33964935307888	1.45235489760506	0.107755345224141
1	13253220	13439013	HAP_3	0.0704347826086957	-4.7875488487045	4.51664758599028	0.289609760412826
1	13325800	13492360	HAP_1	0.219130434782609	-2.13249756502078	1.67614104846842	0.203804709135782
1	13325800	13492360	HAP_2	0.243478260869565	2.33964935307888	1.45235489760506	0.107755345224141
1	13376228	13532908	HAP_1	0.274782608695652	-2.31483720963714	1.30001740198155	0.0755146218595392
1	13376228	13532908	HAP_2	0.243478260869565	2.33964935307888	1.45235489760506	0.107755345224141
1	13376228	13532908	HAP_3	0.154782608695652	0.952879000998412	2.78282063601666	0.732166764695541
1	13424571	13580209	HAP_1	0.161739130434783	-1.31988214785223	2.95468680287874	0.655258009113113
1	13424571	13580209	HAP_2	0.402608695652174	-0.262196086430849	0.951629169807762	0.783015437898762
1	13424571	13580209	HAP_3	0.243478260869565	2.33964935307888	1.45235489760506	0.107755345224141
1	13463249	13598030	HAP_1	0.4	0.00422242988023664	0.94107331296283	0.99642163696644
1	13463249	13598030	HAP_2	0.243478260869565	2.33964935307888	1.45235489760506	0.107755345224141
1	13463249	13598030	HAP_3	0.160869565217391	-1.31988214785223	2.95468680287874	0.655258009113113
1	13525711	13668972	HAP_1	0.144347826086957	-1.59297137812605	2.81680589631187	0.571943096158366
1	13525711	13668972	HAP_2	0.159130434782609	-2.303537749871	1.994934866615	0.248706819452341
1	13525711	13668972	HAP_3	0.225217391304348	1.70406854664296	1.57219805376827	0.278884321766906
1	13560034	13725800	HAP_1	0.225217391304348	1.70406854664296	1.57219805376827	0.278884321766906
1	13560034	13725800	HAP_2	0.144347826086957	-1.59297137812605	2.81680589631187	0.571943096158366
1	13560034	13725800	HAP_3	0.0704347826086957	-4.7875488487045	4.51664758599028	0.289609760412826
1	13593070	13778296	HAP_1	0.225217391304348	1.70406854664296	1.57219805376827	0.278884321766906
1	13593070	13778296	HAP_2	0.144347826086957	-1.59297137812605	2.81680589631187	0.571943096158366
1	13593070	13778296	HAP_3	0.0704347826086957	-4.7875488487045	4.51664758599028	0.289609760412826
1	13657759	13850697	HAP_1	0.371304347826087	2.04602955393327	1.01610708329763	0.044528084326882
1	13657759	13850697	HAP_2	0.071304347826087	-4.7875488487045	4.51664758599028	0.289609760412826
1	13657759	13850697	HAP_3	0.1	0.341509497475972	3.50261707179628	0.922363113593173
1	13711980	13936005	HAP_1	0.471304347826087	1.92545983511465	0.801787221957685	0.0166535396888679
1	13711980	13936005	HAP_2	0.158260869565217	-0.005549074576527	2.4172651634476	0.99816919219055
1	13711980	13936005	HAP_3	0.0852173913043478	-4.35823651155289	3.50953925676477	0.214818824241002
1	13746152	14037621	HAP_1	0.203478260869565	1.1726314790027	1.63216743466198	0.47277814562453
1	13746152	14037621	HAP_2	0.134782608695652	-1.9583938784943	2.37081371057009	0.409130275657922
1	13746152	14037621	HAP_3	0.472173913043478	1.92545983511465	0.801787221957685	0.0166535396888679
1	13834725	14062958	HAP_1	0.280869565217391	0.247415538865266	1.24740457230159	0.842847450123628
1	13834725	14062958	HAP_2	0.472173913043478	1.92545983511465	0.801787221957685	0.0166535396888679
1	13834725	14062958	HAP_3	0.14	-1.9583938784943	2.37081371057009	0.409130275657922
1	13910692	14114440	HAP_1	0.115652173913043	-3.76183443181723	3.58316438615651	0.294232000233378
1	13910692	14114440	HAP_2	0.356521739130435	1.12952545524293	1.01569525085002	0.266583011621769
1	13910692	14114440	HAP_3	0.0921739130434783	-4.35823651155289	3.50953925676477	0.214818824241002
1	13910692	14114440	HAP_4	0.179130434782609	0.540062412990173	2.06071595179876	0.79335954469715
1	13910692	14114440	HAP_5	0.149565217391304	0.293935952052044	2.49659767456059	0.906320007938467
1	14004385	14194506	HAP_1	0.115652173913043	-3.76183443181723	3.58316438615651	0.294232000233378
1	14004385	14194506	HAP_2	0.356521739130435	1.12952545524293	1.01569525085002	0.266583011621769
1	14004385	14194506	HAP_3	0.176521739130435	1.05419740966523	1.99611612930793	0.597621539213201
1	14004385	14194506	HAP_4	0.162608695652174	-1.11860231076381	2.48996100144545	0.653428184033291
1	14058696	14248776	HAP_1	0.0895652173913044	3.40933353211582	4.49086849251434	0.448069042093131
1	14058696	14248776	HAP_2	0.115652173913043	-3.76183443181723	3.58316438615651	0.294232000233378
1	14058696	14248776	HAP_3	0.071304347826087	-4.7875488487045	4.51664758599028	0.289609760412826
1	14058696	14248776	HAP_4	0.356521739130435	1.12952545524293	1.01569525085002	0.266583011621769
1	14091291	14286844	HAP_1	0.357391304347826	1.07322158454934	1.0096703363168	0.2882645135342
1	14091291	14286844	HAP_2	0.071304347826087	-4.7875488487045	4.51664758599028	0.289609760412826
1	14091291	14286844	HAP_3	0.0895652173913044	3.40933353211582	4.49086849251434	0.448069042093131
1	14091291	14286844	HAP_4	0.162608695652174	0.969138262179498	2.15436889675555	0.652993592737213
1	14174967	14320480	HAP_1	0.071304347826087	-4.7875488487045	4.51664758599028	0.289609760412826
1	14174967	14320480	HAP_2	0.162608695652174	0.969138262179498	2.15436889675555	0.652993592737213
1	14174967	14320480	HAP_3	0.0895652173913044	3.40933353211582	4.49086849251434	0.448069042093131
1	14174967	14320480	HAP_4	0.357391304347826	1.07322158454934	1.0096703363168	0.2882645135342
1	14235061	14353940	HAP_1	0.244347826086957	-1.21995257029716	1.51080279377659	0.419727982296387
1	14235061	14353940	HAP_2	0.0973913043478261	-4.35823651155289	3.50953925676477	0.214818824241002
1	14235061	14353940	HAP_3	0.509565217391304	0.515108883892442	0.768799889259899	0.503122246856712
1	14277857	14409719	HAP_1	0.56695652173913	0.469828287112313	0.71826348485755	0.513304061426837
1	14277857	14409719	HAP_2	0.1	0.839566359835802	3.21994885114508	0.7943892708494
1	14277857	14409719	HAP_3	0.163478260869565	0.969138262179498	2.15436889675555	0.652993592737213
1	14300401	14464404	HAP_1	0.563478260869565	0.443613357856238	0.721793883552099	0.539068716888973
1	14300401	14464404	HAP_2	0.1	0.839566359835802	3.21994885114508	0.7943892708494
1	14300401	14464404	HAP_3	0.163478260869565	0.969138262179498	2.15436889675555	0.652993592737213
1	14340365	14529990	HAP_1	0.120869565217391	-0.0601996075264205	2.9557520430548	0.983757889760645
1	14340365	14529990	HAP_2	0.118260869565217	0.359412235577587	2.78278308668261	0.897280674918849
1	14340365	14529990	HAP_3	0.288695652173913	1.69541456088364	1.30271623191287	0.193639156742256
1	14340365	14529990	HAP_4	0.16	0.969138262179498	2.15436889675555	0.652993592737213
1	14398852	14590649	HAP_1	0.16	0.969138262179498	2.15436889675555	0.652993592737213
1	14398852	14590649	HAP_2	0.0695652173913043	0.803909123284055	4.50776401209248	0.858521192914893
1	14398852	14590649	HAP_3	0.071304347826087	-4.7875488487045	4.51664758599028	0.289609760412826
1	14398852	14590649	HAP_4	0.218260869565217	2.89857911404813	1.65013725638519	0.0795359723033882
1	14444478	14655035	HAP_1	0.0904347826086957	3.40933353211582	4.49086849251434	0.448069042093131
1	14444478	14655035	HAP_2	0.16	0.969138262179498	2.15436889675555	0.652993592737213
1	14444478	14655035	HAP_3	0.158260869565217	-1.31988214785223	2.95468680287874	0.655258009113113
1	14444478	14655035	HAP_4	0.071304347826087	-4.7875488487045	4.51664758599028	0.289609760412826
1	14444478	14655035	HAP_5	0.178260869565217	2.19131993883645	2.20270187878242	0.320245753820289
1	14508643	14723669	HAP_1	0.071304347826087	-4.7875488487045	4.51664758599028	0.289609760412826
1	14508643	14723669	HAP_2	0.0904347826086957	3.40933353211582	4.49086849251434	0.448069042093131
1	14508643	14723669	HAP_3	0.161739130434783	-1.31988214785223	2.95468680287874	0.655258009113113
1	14508643	14723669	HAP_4	0.177391304347826	2.19131993883645	2.20270187878242	0.320245753820289
1	14508643	14723669	HAP_5	0.236521739130435	-0.556098594556274	1.49295551918968	0.709674665331323
1	14563828	14775232	HAP_1	0.177391304347826	2.19131993883645	2.20270187878242	0.320245753820289
1	14563828	14775232	HAP_2	0.237391304347826	-0.556098594556274	1.49295551918968	0.709674665331323
1	14563828	14775232	HAP_3	0.108695652173913	-4.58275106450593	3.22576578176643	0.15596706416285
1	14629667	14813674	HAP_1	0.277391304347826	-0.30967261102995	1.27979570293325	0.808891407570392
1	14629667	14813674	HAP_2	0.108695652173913	-4.58275106450593	3.22576578176643	0.15596706416285
1	14629667	14813674	HAP_3	0.177391304347826	2.19131993883645	2.20270187878242	0.320245753820289
1	14709803	14871304	HAP_1	0.355652173913043	-0.756726864595978	1.01639088060638	0.456871048121144
1	14709803	14871304	HAP_2	0.108695652173913	-4.58275106450593	3.22576578176643	0.15596706416285
1	14709803	14871304	HAP_3	0.182608695652174	2.58279628869528	1.98690312445859	0.194164530040947
1	14762452	14901630	HAP_1	0.128695652173913	0.538224170037376	3.17567122247026	0.865477262881071
1	14762452	14901630	HAP_2	0.485217391304348	-1.2413890599464	0.785722617357066	0.114684848985856
1	14762452	14901630	HAP_3	0.182608695652174	2.58279628869528	1.98690312445859	0.194164530040947
1	14804510	14946992	HAP_1	0.485217391304348	-1.2413890599464	0.785722617357066	0.114684848985856
1	14804510	14946992	HAP_2	0.182608695652174	2.58279628869528	1.98690312445859	0.194164530040947
1	14804510	14946992	HAP_3	0.128695652173913	0.538224170037376	3.17567122247026	0.865477262881071
1	14854129	15009567	HAP_1	0.679130434782609	-0.0442837598851058	0.69027506311754	0.948870585358957
1	14854129	15009567	HAP_2	0.182608695652174	2.58279628869528	1.98690312445859	0.194164530040947
1	14890884	15068643	HAP_1	0.352173913043478	0.109890561654925	1.00184895807504	0.91269616788276
1	14890884	15068643	HAP_2	0.325217391304348	0.832639892645695	1.18387375328982	0.482148762091151
1	14890884	15068643	HAP_3	0.182608695652174	2.58279628869528	1.98690312445859	0.194164530040947
1	14928233	15107973	HAP_1	0.350434782608696	0.109890561654925	1.00184895807504	0.91269616788276
1	14928233	15107973	HAP_2	0.325217391304348	0.832639892645695	1.18387375328982	0.482148762091151
1	14928233	15107973	HAP_3	0.182608695652174	2.58279628869528	1.98690312445859	0.194164530040947
1	14986215	15176283	HAP_1	0.258260869565217	-0.0571001579974707	1.29988426455164	0.964978108783198
1	14986215	15176283	HAP_2	0.273913043478261	1.56976829683832	1.3468637835628	0.244311510433656
1	14986215	15176283	HAP_3	0.244347826086957	1.15596013363081	1.69505409190294	0.495544804221483
1	14986215	15176283	HAP_4	0.107826086956522	-1.24589268579957	3.52903051591487	0.724190032256072
1	15043428	15233923	HAP_1	0.258260869565217	-0.0571001579974707	1.29988426455164	0.964978108783198
1	15043428	15233923	HAP_2	0.2	1.91517787015916	1.82113352332946	0.2934164595696
1	15043428	15233923	HAP_3	0.239130434782609	1.14603342801842	1.73660516237774	0.509570739124834
1	15043428	15233923	HAP_4	0.0721739130434783	-4.7875488487045	4.51664758599028	0.289609760412826
1	15092475	15295952	HAP_1	0.258260869565217	-0.0571001579974707	1.29988426455164	0.964978108783198
1	15092475	15295952	HAP_2	0.179130434782609	2.58279628869528	1.98690312445859	0.194164530040947
1	15092475	15295952	HAP_3	0.156521739130435	3.9628045425203	2.35015982173724	0.0923151632684246
1	15092475	15295952	HAP_4	0.0721739130434783	-4.7875488487045	4.51664758599028	0.289609760412826
1	15151447	15377098	HAP_1	0.259130434782609	-0.198681133294014	1.29180788916094	0.877821985061955
1	15151447	15377098	HAP_2	0.179130434782609	2.58279628869528	1.98690312445859	0.194164530040947
1	15151447	15377098	HAP_3	0.0765217391304348	4.75024428776554	4.48297467190039	0.289773239206516
1	15151447	15377098	HAP_4	0.0756521739130435	-4.7875488487045	4.51664758599028	0.289609760412826
1	15209586	15433328	HAP_1	0.259130434782609	-0.198681133294014	1.29180788916094	0.877821985061955
1	15209586	15433328	HAP_2	0.0765217391304348	4.75024428776554	4.48297467190039	0.289773239206516
1	15209586	15433328	HAP_3	0.0721739130434783	-4.7875488487045	4.51664758599028	0.289609760412826
1	15209586	15433328	HAP_4	0.179130434782609	2.58279628869528	1.98690312445859	0.194164530040947
1	15276897	15479165	HAP_1	0.0765217391304348	4.75024428776554	4.48297467190039	0.289773239206516
1	15276897	15479165	HAP_2	0.259130434782609	-0.198681133294014	1.29180788916094	0.877821985061955
1	15276897	15479165	HAP_3	0.220869565217391	1.49740091556	1.64272716401233	0.362405135346622
1	15276897	15479165	HAP_4	0.0721739130434783	-4.7875488487045	4.51664758599028	0.289609760412826
1	15346076	15504349	HAP_1	0.220869565217391	1.49740091556	1.64272716401233	0.362405135346622
1	15346076	15504349	HAP_2	0.259130434782609	-0.198681133294014	1.29180788916094	0.877821985061955
1	15346076	15504349	HAP_3	0.0721739130434783	-4.7875488487045	4.51664758599028	0.289609760412826
1	15346076	15504349	HAP_4	0.155652173913043	3.9628045425203	2.35015982173724	0.0923151632684246
1	15415550	15558805	HAP_1	0.213913043478261	2.37572440109729	1.66045523572655	0.153052806350841
1	15415550	15558805	HAP_2	0.26	-0.198681133294014	1.29180788916094	0.877821985061955
1	15415550	15558805	HAP_3	0.155652173913043	3.9628045425203	2.35015982173724	0.0923151632684246
1	15415550	15558805	HAP_4	0.0756521739130435	-4.7875488487045	4.51664758599028	0.289609760412826
1	15415550	15558805	HAP_5	0.0947826086956522	-6.11943807596876	3.48627610579478	0.0797539137069222
1	15469825	15577736	HAP_1	0.0939130434782609	-6.11943807596876	3.48627610579478	0.0797539137069222
1	15469825	15577736	HAP_2	0.213913043478261	2.37572440109729	1.66045523572655	0.153052806350841
1	15469825	15577736	HAP_3	0.240869565217391	1.14603342801842	1.73660516237774	0.509570739124834
1	15469825	15577736	HAP_4	0.335652173913043	-1.09708216297485	1.01311009227469	0.279323660288254
1	15492702	15613532	HAP_1	0.0939130434782609	-6.11943807596876	3.48627610579478	0.0797539137069222
1	15492702	15613532	HAP_2	0.213913043478261	2.37572440109729	1.66045523572655	0.153052806350841
1	15492702	15613532	HAP_3	0.262608695652174	-0.301569366159225	1.27515619713415	0.813133965036445
1	15492702	15613532	HAP_4	0.312173913043478	1.58006578700573	1.27944850497957	0.217362009021851
1	15550342	15653451	HAP_1	0.213913043478261	2.37572440109729	1.66045523572655	0.153052806350841
1	15550342	15653451	HAP_2	0.264347826086957	-0.301569366159225	1.27515619713415	0.813133965036445
1	15550342	15653451	HAP_3	0.0739130434782609	-4.7875488487045	4.51664758599028	0.289609760412826
1	15550342	15653451	HAP_4	0.240869565217391	1.14603342801842	1.73660516237774	0.509570739124834
1	15550342	15653451	HAP_5	0.136521739130435	-4.61892229525675	2.37424342829214	0.0522216034886554
1	15573523	15690224	HAP_1	0.26	-0.198681133294014	1.29180788916094	0.877821985061955
1	15573523	15690224	HAP_2	0.0739130434782609	-4.7875488487045	4.51664758599028	0.289609760412826
1	15573523	15690224	HAP_3	0.185217391304348	0.805685455715551	2.47904035814925	0.745302830152992
1	15573523	15690224	HAP_4	0.177391304347826	2.58279628869528	1.98690312445859	0.194164530040947
1	15605937	15735006	HAP_1	0.177391304347826	2.58279628869528	1.98690312445859	0.194164530040947
1	15605937	15735006	HAP_2	0.0739130434782609	-4.7875488487045	4.51664758599028	0.289609760412826
1	15605937	15735006	HAP_3	0.185217391304348	0.805685455715551	2.47904035814925	0.745302830152992
1	15605937	15735006	HAP_4	0.26	-0.198681133294014	1.29180788916094	0.877821985061955
1	15641488	15812807	HAP_1	0.0739130434782609	-4.7875488487045	4.51664758599028	0.289609760412826
1	15641488	15812807	HAP_2	0.177391304347826	2.58279628869528	1.98690312445859	0.194164530040947
1	15641488	15812807	HAP_3	0.185217391304348	0.805685455715551	2.47904035814925	0.745302830152992
1	15641488	15812807	HAP_4	0.260869565217391	-0.198681133294014	1.29180788916094	0.877821985061955
1	15680611	15886962	HAP_1	0.22	-0.41134289449379	1.51397909196399	0.785955131253609
1	15680611	15886962	HAP_2	0.0878260869565217	1.11522449680884	4.49512289590368	0.804150325420157
1	15680611	15886962	HAP_3	0.105217391304348	-1.61293757830316	4.48836026949325	0.71946070296385
1	15680611	15886962	HAP_4	0.0739130434782609	-4.7875488487045	4.51664758599028	0.289609760412826
1	15680611	15886962	HAP_5	0.17304347826087	2.19131993883645	2.20270187878242	0.320245753820289
1	15714762	15945872	HAP_1	0.0739130434782609	-4.7875488487045	4.51664758599028	0.289609760412826
1	15714762	15945872	HAP_2	0.22	-0.41134289449379	1.51397909196399	0.785955131253609
1	15714762	15945872	HAP_3	0.170434782608696	2.19131993883645	2.20270187878242	0.320245753820289
1	15714762	15945872	HAP_4	0.16695652173913	-1.59616144638547	2.03793970813815	0.433826039804328
1	15714762	15945872	HAP_5	0.105217391304348	-1.61293757830316	4.48836026949325	0.71946070296385
1	15784835	16007329	HAP_1	0.170434782608696	2.19131993883645	2.20270187878242	0.320245753820289
1	15784835	16007329	HAP_2	0.0869565217391304	-5.92988678166616	3.88980456678945	0.127954084340788
1	15784835	16007329	HAP_3	0.105217391304348	-1.61293757830316	4.48836026949325	0.71946070296385
1	15784835	16007329	HAP_4	0.22	-0.41134289449379	1.51397909196399	0.785955131253609
1	15784835	16007329	HAP_5	0.0730434782608696	-4.7875488487045	4.51664758599028	0.289609760412826
1	15859988	16070054	HAP_1	0.0860869565217391	2.34509829526814	3.89522025967592	0.547386917470383
1	15859988	16070054	HAP_2	0.22	-0.41134289449379	1.51397909196399	0.785955131253609
1	15859988	16070054	HAP_3	0.0730434782608696	-4.7875488487045	4.51664758599028	0.289609760412826
1	15859988	16070054	HAP_4	0.170434782608696	2.19131993883645	2.20270187878242	0.320245753820289
1	15931146	16103133	HAP_1	0.169565217391304	2.19131993883645	2.20270187878242	0.320245753820289
1	15931146	16103133	HAP_2	0.218260869565217	-0.41134289449379	1.51397909196399	0.785955131253609
1	15931146	16103133	HAP_3	0.0730434782608696	-4.7875488487045	4.51664758599028	0.289609760412826
1	15931146	16103133	HAP_4	0.0878260869565217	2.34509829526814	3.89522025967592	0.547386917470383
1	15990556	16140772	HAP_1	0.218260869565217	-0.41134289449379	1.51397909196399	0.785955131253609
1	15990556	16140772	HAP_2	0.169565217391304	2.19131993883645	2.20270187878242	0.320245753820289
1	15990556	16140772	HAP_3	0.15304347826087	2.95075398636843	2.21980046120155	0.184292343612944
1	16048863	16193650	HAP_1	0.156521739130435	2.49021060851971	2.1996572569529	0.258079273067307
1	16048863	16193650	HAP_2	0.106086956521739	0.358706389216338	3.24088588021724	0.911908362354065
1	16048863	16193650	HAP_3	0.15304347826087	2.95075398636843	2.21980046120155	0.184292343612944
1	16048863	16193650	HAP_4	0.225217391304348	-0.41134289449379	1.51397909196399	0.785955131253609
1	16048863	16193650	HAP_5	0.071304347826087	-0.941968257519274	3.49827200147683	0.787823261488816
1	16090310	16276033	HAP_1	0.106086956521739	0.358706389216338	3.24088588021724	0.911908362354065
1	16090310	16276033	HAP_2	0.174782608695652	2.32503639519914	2.04475947797469	0.255993242624274
1	16090310	16276033	HAP_3	0.15304347826087	2.95075398636843	2.21980046120155	0.184292343612944
1	16090310	16276033	HAP_4	0.132173913043478	0.471806657625044	2.11637402945898	0.823669739132621
1	16090310	16276033	HAP_5	0.225217391304348	-0.41134289449379	1.51397909196399	0.785955131253609
1	16127799	16355046	HAP_1	0.119130434782609	-2.49244066768313	2.53005172886632	0.32498203995551
1	16127799	16355046	HAP_2	0.225217391304348	-0.41134289449379	1.51397909196399	0.785955131253609
1	16127799	16355046	HAP_3	0.15304347826087	2.95075398636843	2.21980046120155	0.184292343612944
1	16127799	16355046	HAP_4	0.106086956521739	0.358706389216338	3.24088588021724	0.911908362354065
1	16127799	16355046	HAP_5	0.175652173913043	2.32503639519914	2.04475947797469	0.255993242624274
1	16183119	16433091	HAP_1	0.24	2.61030875414839	1.51130306697646	0.0846828401100104
1	16183119	16433091	HAP_2	0.15304347826087	2.95075398636843	2.21980046120155	0.184292343612944
1	16183119	16433091	HAP_3	0.222608695652174	-0.41134289449379	1.51397909196399	0.785955131253609
1	16183119	16433091	HAP_4	0.105217391304348	0.61730858272896	3.56515440765104	0.862595404801894
1	16250353	16495715	HAP_1	0.239130434782609	2.61030875414839	1.51130306697646	0.0846828401100104
1	16250353	16495715	HAP_2	0.0730434782608696	-4.7875488487045	4.51664758599028	0.289609760412826
1	16250353	16495715	HAP_3	0.105217391304348	0.61730858272896	3.56515440765104	0.862595404801894
1	16250353	16495715	HAP_4	0.222608695652174	-0.41134289449379	1.51397909196399	0.785955131253609
1	16322597	16522782	HAP_1	0.222608695652174	-0.41134289449379	1.51397909196399	0.785955131253609
1	16322597	16522782	HAP_2	0.105217391304348	0.61730858272896	3.56515440765104	0.862595404801894
1	16322597	16522782	HAP_3	0.239130434782609	2.61030875414839	1.51130306697646	0.0846828401100104
1	16322597	16522782	HAP_4	0.0730434782608696	-4.7875488487045	4.51664758599028	0.289609760412826
1	16401831	16604159	HAP_1	0.220869565217391	-0.41134289449379	1.51397909196399	0.785955131253609
1	16401831	16604159	HAP_2	0.0817391304347826	-3.56807710566082	3.91065647209145	0.36195019331628
1	16401831	16604159	HAP_3	0.0730434782608696	-4.7875488487045	4.51664758599028	0.289609760412826
1	16401831	16604159	HAP_4	0.172173913043478	2.00741114205992	2.10971282041339	0.341754980262863
1	16401831	16604159	HAP_5	0.105217391304348	0.61730858272896	3.56515440765104	0.862595404801894
1	16463899	16643923	HAP_1	0.220869565217391	-0.41134289449379	1.51397909196399	0.785955131253609
1	16463899	16643923	HAP_2	0.0817391304347826	-3.56807710566082	3.91065647209145	0.36195019331628
1	16463899	16643923	HAP_3	0.105217391304348	0.61730858272896	3.56515440765104	0.862595404801894
1	16463899	16643923	HAP_4	0.0730434782608696	-4.7875488487045	4.51664758599028	0.289609760412826
1	16463899	16643923	HAP_5	0.172173913043478	2.00741114205992	2.10971282041339	0.341754980262863
1	16508177	16686406	HAP_1	0.220869565217391	-0.41134289449379	1.51397909196399	0.785955131253609
1	16508177	16686406	HAP_2	0.0817391304347826	-3.56807710566082	3.91065647209145	0.36195019331628
1	16508177	16686406	HAP_3	0.0730434782608696	-4.7875488487045	4.51664758599028	0.289609760412826
1	16508177	16686406	HAP_4	0.172173913043478	2.00741114205992	2.10971282041339	0.341754980262863
1	16508177	16686406	HAP_5	0.101739130434783	0.61730858272896	3.56515440765104	0.862595404801894
1	16571855	16747732	HAP_1	0.0730434782608696	-4.7875488487045	4.51664758599028	0.289609760412826
1	16571855	16747732	HAP_2	0.302608695652174	-1.34752731383958	1.13962441973363	0.237534719907828
1	16571855	16747732	HAP_3	0.172173913043478	2.00741114205992	2.10971282041339	0.341754980262863
1	16571855	16747732	HAP_4	0.0617391304347826	-3.56807710566082	3.91065647209145	0.36195019331628
1	16635130	16836572	HAP_1	0.302608695652174	-1.34752731383958	1.13962441973363	0.237534719907828
1	16635130	16836572	HAP_2	0.0730434782608696	-4.7875488487045	4.51664758599028	0.289609760412826
1	16635130	16836572	HAP_3	0.172173913043478	2.00741114205992	2.10971282041339	0.341754980262863
1	16669446	16922627	HAP_1	0.340869565217391	-1.04908278703992	1.05322479417882	0.319646108143834
1	16669446	16922627	HAP_2	0.0930434782608696	-1.22261592163992	3.92228045634224	0.755376164509101
1	16669446	16922627	HAP_3	0.0730434782608696	-4.7875488487045	4.51664758599028	0.289609760412826
1	16669446	16922627	HAP_4	0.172173913043478	2.00741114205992	2.10971282041339	0.341754980262863
1	16723481	16962160	HAP_1	0.0930434782608696	-1.22261592163992	3.92228045634224	0.755376164509101
1	16723481	16962160	HAP_2	0.172173913043478	2.00741114205992	2.10971282041339	0.341754980262863
1	16723481	16962160	HAP_3	0.34695652173913	-0.995395841151273	1.0309664275399	0.334710799002575
1	16723481	16962160	HAP_4	0.0730434782608696	-4.7875488487045	4.51664758599028	0.289609760412826
1	16808617	17025174	HAP_1	0.0730434782608696	-4.7875488487045	4.51664758599028	0.289609760412826
1	16808617	17025174	HAP_2	0.172173913043478	2.00741114205992	2.10971282041339	0.341754980262863
1	16808617	17025174	HAP_3	0.314782608695652	-1.58615832795891	1.13107374433616	0.161363650262599
1	16808617	17025174	HAP_4	0.0930434782608696	-1.22261592163992	3.92228045634224	0.755376164509101
1	16886150	17075114	HAP_1	0.0730434782608696	-4.7875488487045	4.51664758599028	0.289609760412826
1	16886150	17075114	HAP_2	0.314782608695652	-1.58615832795891	1.13107374433616	0.161363650262599
1	16886150	17075114	HAP_3	0.172173913043478	2.00741114205992	2.10971282041339	0.341754980262863
1	16886150	17075114	HAP_4	0.0921739130434783	-1.22261592163992	3.92228045634224	0.755376164509101
1	16952601	17128546	HAP_1	0.0730434782608696	-4.7875488487045	4.51664758599028	0.289609760412826
1	16952601	17128546	HAP_2	0.175652173913043	0.914320186389567	1.99363975897813	0.646685410395025
1	16952601	17128546	HAP_3	0.0895652173913044	-3.598001711541	3.48508931527335	0.302329441091068
1	16952601	17128546	HAP_4	0.118260869565217	-2.17459553021177	2.81625593383288	0.440345224350486
1	16952601	17128546	HAP_5	0.372173913043478	-0.571688224574217	0.972339461962748	0.556801174495824
1	17007158	17167034	HAP_1	0.368695652173913	-0.1802788737914	0.97955337522152	0.854046962697103
1	17007158	17167034	HAP_2	0.0730434782608696	-4.7875488487045	4.51664758599028	0.289609760412826
1	17007158	17167034	HAP_3	0.175652173913043	0.914320186389567	1.99363975897813	0.646685410395025
1	17007158	17167034	HAP_4	0.0895652173913044	-3.598001711541	3.48508931527335	0.302329441091068
1	17043129	17235751	HAP_1	0.175652173913043	0.914320186389567	1.99363975897813	0.646685410395025
1	17043129	17235751	HAP_2	0.0895652173913044	-3.598001711541	3.48508931527335	0.302329441091068
1	17043129	17235751	HAP_3	0.368695652173913	-0.1802788737914	0.97955337522152	0.854046962697103
1	17043129	17235751	HAP_4	0.0730434782608696	-4.7875488487045	4.51664758599028	0.289609760412826
1	17108080	17326467	HAP_1	0.175652173913043	0.448895734357801	1.94683960867999	0.817727627037379
1	17108080	17326467	HAP_2	0.0730434782608696	-4.7875488487045	4.51664758599028	0.289609760412826
1	17108080	17326467	HAP_3	0.088695652173913	-4.144409854714	3.89628844195736	0.287929830850292
1	17108080	17326467	HAP_4	0.367826086956522	-0.1802788737914	0.97955337522152	0.854046962697103
1	17148366	17431872	HAP_1	0.088695652173913	-4.144409854714	3.89628844195736	0.287929830850292
1	17148366	17431872	HAP_2	0.0730434782608696	-4.7875488487045	4.51664758599028	0.289609760412826
1	17148366	17431872	HAP_3	0.372173913043478	-0.571688224574217	0.972339461962748	0.556801174495824
1	17148366	17431872	HAP_4	0.173913043478261	0.914320186389567	1.99363975897813	0.646685410395025
1	17200924	17474463	HAP_1	0.173913043478261	0.914320186389567	1.99363975897813	0.646685410395025
1	17200924	17474463	HAP_2	0.372173913043478	-0.571688224574217	0.972339461962748	0.556801174495824
1	17200924	17474463	HAP_3	0.088695652173913	-4.144409854714	3.89628844195736	0.287929830850292
1	17200924	17474463	HAP_4	0.0730434782608696	-4.7875488487045	4.51664758599028	0.289609760412826
1	17292283	17515670	HAP_1	0.368695652173913	-0.394847334224979	0.971847021563752	0.684687510084485
1	17292283	17515670	HAP_2	0.0730434782608696	-4.7875488487045	4.51664758599028	0.289609760412826
1	17292283	17515670	HAP_3	0.179130434782609	-2.52873580072389	2.47212021672626	0.306794456572687
1	17292283	17515670	HAP_4	0.0921739130434783	-3.598001711541	3.48508931527335	0.302329441091068
1	17292283	17515670	HAP_5	0.173913043478261	0.914320186389567	1.99363975897813	0.646685410395025
1	17404509	17543004	HAP_1	0.413913043478261	-0.559320244873832	0.899659179290195	0.534389699387621
1	17404509	17543004	HAP_2	0.186086956521739	-2.52873580072389	2.47212021672626	0.306794456572687
1	17404509	17543004	HAP_3	0.0921739130434783	-3.598001711541	3.48508931527335	0.302329441091068
1	17404509	17543004	HAP_4	0.0730434782608696	-4.7875488487045	4.51664758599028	0.289609760412826
1	17404509	17543004	HAP_5	0.173913043478261	0.914320186389567	1.99363975897813	0.646685410395025
1	17463352	17580720	HAP_1	0.416521739130435	-0.559320244873832	0.899659179290195	0.534389699387621
1	17463352	17580720	HAP_2	0.116521739130435	-2.04256196885129	2.76772074374093	0.460825986700089
1	17463352	17580720	HAP_3	0.0739130434782609	-4.7875488487045	4.51664758599028	0.289609760412826
1	17463352	17580720	HAP_4	0.173913043478261	0.914320186389567	1.99363975897813	0.646685410395025
1	17504279	17619065	HAP_1	0.156521739130435	1.06183544288394	2.1293025736763	0.618201662311199
1	17504279	17619065	HAP_2	0.0730434782608696	-4.7875488487045	4.51664758599028	0.289609760412826
1	17504279	17619065	HAP_3	0.317391304347826	-0.612678241875373	1.17813651926149	0.603240401284568
1	17504279	17619065	HAP_4	0.0991304347826087	1.06781896362406	4.49047632471984	0.812125703095679
1	17504279	17619065	HAP_5	0.091304347826087	-3.598001711541	3.48508931527335	0.302329441091068
1	17530637	17703897	HAP_1	0.156521739130435	1.06183544288394	2.1293025736763	0.618201662311199
1	17530637	17703897	HAP_2	0.0730434782608696	-4.7875488487045	4.51664758599028	0.289609760412826
1	17530637	17703897	HAP_3	0.301739130434783	-0.43275131202521	1.20469287773985	0.719564485259466
1	17530637	17703897	HAP_4	0.0869565217391304	1.06781896362406	4.49047632471984	0.812125703095679
1	17530637	17703897	HAP_5	0.091304347826087	-3.598001711541	3.48508931527335	0.302329441091068
1	17569889	17771553	HAP_1	0.156521739130435	1.06183544288394	2.1293025736763	0.618201662311199
1	17569889	17771553	HAP_2	0.0730434782608696	-4.7875488487045	4.51664758599028	0.289609760412826
1	17569889	17771553	HAP_3	0.091304347826087	-3.598001711541	3.48508931527335	0.302329441091068
1	17569889	17771553	HAP_4	0.302608695652174	-0.43275131202521	1.20469287773985	0.719564485259466
1	17569889	17771553	HAP_5	0.0869565217391304	1.06781896362406	4.49047632471984	0.812125703095679
1	17593278	17863023	HAP_1	0.0730434782608696	-4.7875488487045	4.51664758599028	0.289609760412826
1	17593278	17863023	HAP_2	0.091304347826087	-3.598001711541	3.48508931527335	0.302329441091068
1	17593278	17863023	HAP_3	0.18695652173913	-0.53064046418558	2.05706086901061	0.796531820011081
1	17593278	17863023	HAP_4	0.113913043478261	-3.76972781301868	2.97028134464803	0.204913488174574
1	17593278	17863023	HAP_5	0.0878260869565217	1.06781896362406	4.49047632471984	0.812125703095679
1	17593278	17863023	HAP_6	0.156521739130435	1.79665814560791	2.19678944282765	0.413785835521299
1	17672335	17933659	HAP_1	0.0730434782608696	-4.7875488487045	4.51664758599028	0.289609760412826
1	17672335	17933659	HAP_2	0.0878260869565217	1.06781896362406	4.49047632471984	0.812125703095679
1	17672335	17933659	HAP_3	0.156521739130435	1.79665814560791	2.19678944282765	0.413785835521299
1	17672335	17933659	HAP_4	0.18695652173913	-0.53064046418558	2.05706086901061	0.796531820011081
1	17672335	17933659	HAP_5	0.11304347826087	-3.76972781301868	2.97028134464803	0.204913488174574
1	17672335	17933659	HAP_6	0.0930434782608696	-3.598001711541	3.48508931527335	0.302329441091068
1	17742102	17996624	HAP_1	0.0878260869565217	1.06781896362406	4.49047632471984	0.812125703095679
1	17742102	17996624	HAP_2	0.0739130434782609	-4.7875488487045	4.51664758599028	0.289609760412826
1	17742102	17996624	HAP_3	0.128695652173913	1.59849692534622	2.96285185982679	0.589746650272371
1	17742102	17996624	HAP_4	0.22	0.479778941475104	1.78325431716989	0.787992378953062
1	17742102	17996624	HAP_5	0.18695652173913	-0.53064046418558	2.05706086901061	0.796531820011081
1	17742102	17996624	HAP_6	0.11304347826087	-3.76972781301868	2.97028134464803	0.204913488174574
1	17742102	17996624	HAP_7	0.0930434782608696	-3.598001711541	3.48508931527335	0.302329441091068
1	17830271	18035272	HAP_1	0.0895652173913044	1.06781896362406	4.49047632471984	0.812125703095679
1	17830271	18035272	HAP_2	0.0739130434782609	-4.7875488487045	4.51664758599028	0.289609760412826
1	17830271	18035272	HAP_3	0.218260869565217	0.479778941475104	1.78325431716989	0.787992378953062
1	17830271	18035272	HAP_4	0.18695652173913	-0.53064046418558	2.05706086901061	0.796531820011081
1	17830271	18035272	HAP_5	0.0930434782608696	-3.598001711541	3.48508931527335	0.302329441091068
1	17830271	18035272	HAP_6	0.11304347826087	-3.76972781301868	2.97028134464803	0.204913488174574
1	17910922	18103433	HAP_1	0.0878260869565217	1.06781896362406	4.49047632471984	0.812125703095679
1	17910922	18103433	HAP_2	0.186086956521739	0.355137408788168	2.12823218711078	0.867532617165884
1	17910922	18103433	HAP_3	0.0930434782608696	-3.598001711541	3.48508931527335	0.302329441091068
1	17910922	18103433	HAP_4	0.126086956521739	-4.72322466172526	2.62637515368084	0.0726530624317681
1	17910922	18103433	HAP_5	0.218260869565217	0.479778941475104	1.78325431716989	0.787992378953062
1	17910922	18103433	HAP_6	0.0730434782608696	-4.7875488487045	4.51664758599028	0.289609760412826
1	17965969	18144245	HAP_1	0.186086956521739	0.355137408788168	2.12823218711078	0.867532617165884
1	17965969	18144245	HAP_2	0.0878260869565217	1.06781896362406	4.49047632471984	0.812125703095679
1	17965969	18144245	HAP_3	0.138260869565217	-4.35223028133415	2.37535711940485	0.0674442868791731
1	17965969	18144245	HAP_4	0.0921739130434783	-3.598001711541	3.48508931527335	0.302329441091068
1	17965969	18144245	HAP_5	0.218260869565217	0.479778941475104	1.78325431716989	0.787992378953062
1	17965969	18144245	HAP_6	0.0730434782608696	-4.7875488487045	4.51664758599028	0.289609760412826
1	18019409	18218440	HAP_1	0.221739130434783	-0.452441783478003	1.55290243806606	0.770889349731768
1	18019409	18218440	HAP_2	0.0904347826086957	1.06781896362406	4.49047632471984	0.812125703095679
1	18019409	18218440	HAP_3	0.405217391304348	-0.138433734705063	0.956703302118904	0.885000632423408
1	18019409	18218440	HAP_4	0.091304347826087	-3.598001711541	3.48508931527335	0.302329441091068
1	18019409	18218440	HAP_5	0.0782608695652174	-3.01488982922143	3.91693744652758	0.441797765245995
1	18081067	18289532	HAP_1	0.091304347826087	-3.598001711541	3.48508931527335	0.302329441091068
1	18081067	18289532	HAP_2	0.0747826086956522	-4.7875488487045	4.51664758599028	0.289609760412826
1	18081067	18289532	HAP_3	0.142608695652174	-4.35223028133415	2.37535711940485	0.0674442868791731
1	18081067	18289532	HAP_4	0.0904347826086957	1.06781896362406	4.49047632471984	0.812125703095679
1	18081067	18289532	HAP_5	0.0669565217391304	9.07331749204686	4.50161571530351	0.0443205398045007
1	18081067	18289532	HAP_6	0.153913043478261	-2.40541429476956	2.506409622115	0.337616310701713
1	18081067	18289532	HAP_7	0.184347826086957	-0.294351207207247	2.1336667219159	0.890324945158596
1	18134138	18345151	HAP_1	0.0747826086956522	-4.7875488487045	4.51664758599028	0.289609760412826
1	18134138	18345151	HAP_2	0.128695652173913	-4.72322466172526	2.62637515368084	0.0726530624317681
1	18134138	18345151	HAP_3	0.0904347826086957	1.06781896362406	4.49047632471984	0.812125703095679
1	18134138	18345151	HAP_4	0.0669565217391304	9.07331749204686	4.50161571530351	0.0443205398045007
1	18134138	18345151	HAP_5	0.15304347826087	-2.40541429476956	2.506409622115	0.337616310701713
1	18134138	18345151	HAP_6	0.184347826086957	-0.294351207207247	2.1336667219159	0.890324945158596
1	18134138	18345151	HAP_7	0.091304347826087	-3.598001711541	3.48508931527335	0.302329441091068
1	18185785	18374886	HAP_1	0.0904347826086957	1.06781896362406	4.49047632471984	0.812125703095679
1	18185785	18374886	HAP_2	0.0669565217391304	9.07331749204686	4.50161571530351	0.0443205398045007
1	18185785	18374886	HAP_3	0.153913043478261	-2.61073398543023	2.64793806868533	0.324582026592058
1	18185785	18374886	HAP_4	0.0765217391304348	-4.7875488487045	4.51664758599028	0.289609760412826
1	18185785	18374886	HAP_5	0.166086956521739	-2.4674504248531	2.28007016418834	0.279635864827156
1	18185785	18374886	HAP_6	0.184347826086957	-0.294351207207247	2.1336667219159	0.890324945158596
1	18185785	18374886	HAP_7	0.128695652173913	-4.72322466172526	2.62637515368084	0.0726530624317681
1	18276048	18399880	HAP_1	0.0895652173913044	-2.62860519603023	3.89033683733387	0.499524632621348
1	18276048	18399880	HAP_2	0.110434782608696	-0.425268705973289	3.26053388462799	0.896273566378591
1	18276048	18399880	HAP_3	0.152173913043478	-2.61073398543023	2.64793806868533	0.324582026592058
1	18276048	18399880	HAP_4	0.244347826086957	-1.19576352165197	1.4708703253696	0.416583383784479
1	18276048	18399880	HAP_5	0.0739130434782609	-4.7875488487045	4.51664758599028	0.289609760412826
1	18340122	18448083	HAP_1	0.0739130434782609	-4.7875488487045	4.51664758599028	0.289609760412826
1	18340122	18448083	HAP_2	0.245217391304348	-1.18403791793354	1.44766245347892	0.413762967171999
1	18340122	18448083	HAP_3	0.0895652173913044	-2.62860519603023	3.89033683733387	0.499524632621348
1	18340122	18448083	HAP_4	0.0904347826086957	1.06781896362406	4.49047632471984	0.812125703095679
1	18340122	18448083	HAP_5	0.166086956521739	-2.61073398543023	2.64793806868533	0.324582026592058
1	18366232	18508210	HAP_1	0.0739130434782609	-4.7875488487045	4.51664758599028	0.289609760412826
1	18366232	18508210	HAP_2	0.152173913043478	-2.61073398543023	2.64793806868533	0.324582026592058
1	18366232	18508210	HAP_3	0.0895652173913044	-2.62860519603023	3.89033683733387	0.499524632621348
1	18366232	18508210	HAP_4	0.0904347826086957	1.06781896362406	4.49047632471984	0.812125703095679
1	18366232	18508210	HAP_5	0.115652173913043	-1.50945212173254	3.25090974708577	0.642600575107908
1	18366232	18508210	HAP_6	0.128695652173913	-4.72322466172526	2.62637515368084	0.0726530624317681
1	18388905	18550600	HAP_1	0.0669565217391304	-0.00896345724273146	4.48948847514062	0.99840769862115
1	18388905	18550600	HAP_2	0.15304347826087	-2.40541429476956	2.506409622115	0.337616310701713
1	18388905	18550600	HAP_3	0.0747826086956522	-4.7875488487045	4.51664758599028	0.289609760412826
1	18388905	18550600	HAP_4	0.0904347826086957	-2.62860519603023	3.89033683733387	0.499524632621348
1	18388905	18550600	HAP_5	0.0904347826086957	1.06781896362406	4.49047632471984	0.812125703095679
1	18388905	18550600	HAP_6	0.127826086956522	0.0341979395734078	2.80036172113424	0.99026083184201
1	18388905	18550600	HAP_7	0.180869565217391	-1.38647243010691	1.69958946429832	0.41497785895146
1	18388905	18550600	HAP_8	0.0773913043478261	-2.65745491915945	4.55775698406328	0.560085444485634
1	18425564	18619081	HAP_1	0.114782608695652	-1.50945212173254	3.25090974708577	0.642600575107908
1	18425564	18619081	HAP_2	0.175652173913043	-1.57075954103484	1.7813176865594	0.378263890934295
1	18425564	18619081	HAP_3	0.0773913043478261	-2.65745491915945	4.55775698406328	0.560085444485634
1	18425564	18619081	HAP_4	0.0904347826086957	1.06781896362406	4.49047632471984	0.812125703095679
1	18425564	18619081	HAP_5	0.123478260869565	2.27212104367276	2.77780692526521	0.413729539794244
1	18425564	18619081	HAP_6	0.154782608695652	-2.40541429476956	2.506409622115	0.337616310701713
1	18425564	18619081	HAP_7	0.0747826086956522	-4.7875488487045	4.51664758599028	0.289609760412826
1	18425564	18619081	HAP_8	0.0904347826086957	-2.62860519603023	3.89033683733387	0.499524632621348
1	18484079	18667846	HAP_1	0.114782608695652	-1.50945212173254	3.25090974708577	0.642600575107908
1	18484079	18667846	HAP_2	0.136521739130435	1.31908245354591	2.19860501380423	0.548772476988164
1	18484079	18667846	HAP_3	0.155652173913043	-2.40541429476956	2.506409622115	0.337616310701713
1	18484079	18667846	HAP_4	0.0904347826086957	-2.62860519603023	3.89033683733387	0.499524632621348
1	18484079	18667846	HAP_5	0.114782608695652	1.69888011684077	3.48152917475914	0.625761746374795
1	18484079	18667846	HAP_6	0.12695652173913	-4.72322466172526	2.62637515368084	0.0726530624317681
1	18484079	18667846	HAP_7	0.08	-5.37651430350269	3.89251240507738	0.16775248771619
1	18484079	18667846	HAP_8	0.0956521739130435	-0.363398928495381	3.23043801406584	0.910473359107042
1	18541914	18718088	HAP_1	0.0765217391304348	-2.65745491915945	4.55775698406328	0.560085444485634
1	18541914	18718088	HAP_2	0.0904347826086957	-2.62860519603023	3.89033683733387	0.499524632621348
1	18541914	18718088	HAP_3	0.0921739130434783	1.06781896362406	4.49047632471984	0.812125703095679
1	18541914	18718088	HAP_4	0.12695652173913	-4.72322466172526	2.62637515368084	0.0726530624317681
1	18541914	18718088	HAP_5	0.15304347826087	-2.40541429476956	2.506409622115	0.337616310701713
1	18541914	18718088	HAP_6	0.115652173913043	-1.50945212173254	3.25090974708577	0.642600575107908
1	18541914	18718088	HAP_7	0.123478260869565	2.27212104367276	2.77780692526521	0.413729539794244
1	18599889	18771888	HAP_1	0.0921739130434783	1.06781896362406	4.49047632471984	0.812125703095679
1	18599889	18771888	HAP_2	0.113913043478261	-3.76972781301868	2.97028134464803	0.204913488174574
1	18599889	18771888	HAP_3	0.0904347826086957	-2.62860519603023	3.89033683733387	0.499524632621348
1	18599889	18771888	HAP_4	0.123478260869565	2.27212104367276	2.77780692526521	0.413729539794244
1	18599889	18771888	HAP_5	0.15304347826087	-2.40541429476956	2.506409622115	0.337616310701713
1	18599889	18771888	HAP_6	0.0765217391304348	-2.65745491915945	4.55775698406328	0.560085444485634
1	18599889	18771888	HAP_7	0.12	-1.50945212173254	3.25090974708577	0.642600575107908
1	18651110	18859078	HAP_1	0.11304347826087	-3.76972781301868	2.97028134464803	0.204913488174574
1	18651110	18859078	HAP_2	0.123478260869565	2.27212104367276	2.77780692526521	0.413729539794244
1	18651110	18859078	HAP_3	0.15304347826087	-0.33033084902487	2.38678527910361	0.889973949294543
1	18651110	18859078	HAP_4	0.0921739130434783	1.06781896362406	4.49047632471984	0.812125703095679
1	18651110	18859078	HAP_5	0.0921739130434783	-1.40223324538277	3.47887641675075	0.687049485533021
1	18651110	18859078	HAP_6	0.0765217391304348	-2.65745491915945	4.55775698406328	0.560085444485634
1	18651110	18859078	HAP_7	0.117391304347826	-1.50945212173254	3.25090974708577	0.642600575107908
1	18690083	18947598	HAP_1	0.11304347826087	-3.76972781301868	2.97028134464803	0.204913488174574
1	18690083	18947598	HAP_2	0.116521739130435	-1.50945212173254	3.25090974708577	0.642600575107908
1	18690083	18947598	HAP_3	0.0895652173913044	1.06781896362406	4.49047632471984	0.812125703095679
1	18690083	18947598	HAP_4	0.15304347826087	-0.33033084902487	2.38678527910361	0.889973949294543
1	18690083	18947598	HAP_5	0.091304347826087	-1.40223324538277	3.47887641675075	0.687049485533021
1	18690083	18947598	HAP_6	0.0765217391304348	-2.65745491915945	4.55775698406328	0.560085444485634
1	18690083	18947598	HAP_7	0.123478260869565	2.27212104367276	2.77780692526521	0.413729539794244
1	18756669	19016808	HAP_1	0.154782608695652	-0.33033084902487	2.38678527910361	0.889973949294543
1	18756669	19016808	HAP_2	0.091304347826087	-1.40223324538277	3.47887641675075	0.687049485533021
1	18756669	19016808	HAP_3	0.123478260869565	2.27212104367276	2.77780692526521	0.413729539794244
1	18756669	19016808	HAP_4	0.0739130434782609	-4.7875488487045	4.51664758599028	0.289609760412826
1	18756669	19016808	HAP_5	0.113913043478261	-3.76972781301868	2.97028134464803	0.204913488174574
1	18756669	19016808	HAP_6	0.0895652173913044	1.06781896362406	4.49047632471984	0.812125703095679
1	18756669	19016808	HAP_7	0.0773913043478261	-2.65745491915945	4.55775698406328	0.560085444485634
1	18756669	19016808	HAP_8	0.114782608695652	-1.50945212173254	3.25090974708577	0.642600575107908
1	18832003	19101381	HAP_1	0.113913043478261	-3.76972781301868	2.97028134464803	0.204913488174574
1	18832003	19101381	HAP_2	0.091304347826087	-1.40223324538277	3.47887641675075	0.687049485533021
1	18832003	19101381	HAP_3	0.0739130434782609	-4.7875488487045	4.51664758599028	0.289609760412826
1	18832003	19101381	HAP_4	0.0773913043478261	-2.65745491915945	4.55775698406328	0.560085444485634
1	18832003	19101381	HAP_5	0.0904347826086957	1.06781896362406	4.49047632471984	0.812125703095679
1	18832003	19101381	HAP_6	0.123478260869565	2.27212104367276	2.77780692526521	0.413729539794244
1	18832003	19101381	HAP_7	0.114782608695652	-1.50945212173254	3.25090974708577	0.642600575107908
1	18832003	19101381	HAP_8	0.16695652173913	-0.201447453400155	2.28106262294626	0.929659376753132
1	18930376	19175978	HAP_1	0.123478260869565	2.27212104367276	2.77780692526521	0.413729539794244
1	18930376	19175978	HAP_2	0.0739130434782609	-4.7875488487045	4.51664758599028	0.289609760412826
1	18930376	19175978	HAP_3	0.113913043478261	-3.76972781301868	2.97028134464803	0.204913488174574
1	18930376	19175978	HAP_4	0.114782608695652	-1.50945212173254	3.25090974708577	0.642600575107908
1	18930376	19175978	HAP_5	0.16695652173913	-0.201447453400155	2.28106262294626	0.929659376753132
1	18930376	19175978	HAP_6	0.168695652173913	-2.47119816063849	2.06364899664137	0.231620611966299
1	18930376	19175978	HAP_7	0.0904347826086957	1.06781896362406	4.49047632471984	0.812125703095679
1	18993576	19269782	HAP_1	0.113913043478261	-1.50945212173254	3.25090974708577	0.642600575107908
1	18993576	19269782	HAP_2	0.16695652173913	-0.201447453400155	2.28106262294626	0.929659376753132
1	18993576	19269782	HAP_3	0.168695652173913	-2.47119816063849	2.06364899664137	0.231620611966299
1	18993576	19269782	HAP_4	0.0947826086956522	1.06781896362406	4.49047632471984	0.812125703095679
1	18993576	19269782	HAP_5	0.123478260869565	2.27212104367276	2.77780692526521	0.413729539794244
1	18993576	19269782	HAP_6	0.0739130434782609	-4.7875488487045	4.51664758599028	0.289609760412826
1	18993576	19269782	HAP_7	0.113913043478261	-3.76972781301868	2.97028134464803	0.204913488174574
1	19069747	19336588	HAP_1	0.114782608695652	-2.96809343031316	3.27477218076554	0.365138457319398
1	19069747	19336588	HAP_2	0.0773913043478261	-2.65745491915945	4.55775698406328	0.560085444485634
1	19069747	19336588	HAP_3	0.13304347826087	2.33251768339117	2.7632363254361	0.398958559488617
1	19069747	19336588	HAP_4	0.113913043478261	-3.76972781301868	2.97028134464803	0.204913488174574
1	19069747	19336588	HAP_5	0.305217391304348	-0.256997121561303	1.15513647194688	0.824019480885134
1	19069747	19336588	HAP_6	0.0739130434782609	-4.7875488487045	4.51664758599028	0.289609760412826
1	19069747	19336588	HAP_7	0.0930434782608696	1.06781896362406	4.49047632471984	0.812125703095679
1	19147587	19374028	HAP_1	0.232173913043478	0.669041209435918	1.38914357136371	0.630262434629387
1	19147587	19374028	HAP_2	0.0739130434782609	-4.7875488487045	4.51664758599028	0.289609760412826
1	19147587	19374028	HAP_3	0.11304347826087	-3.92219991021484	3.57285437086027	0.272771673167969
1	19147587	19374028	HAP_4	0.0904347826086957	1.06781896362406	4.49047632471984	0.812125703095679
1	19147587	19374028	HAP_5	0.11304347826087	-3.76972781301868	2.97028134464803	0.204913488174574
1	19147587	19374028	HAP_6	0.0773913043478261	-2.65745491915945	4.55775698406328	0.560085444485634
1	19147587	19374028	HAP_7	0.132173913043478	2.33251768339117	2.7632363254361	0.398958559488617
1	19253956	19436094	HAP_1	0.187826086956522	-0.356512317576324	1.79427021897966	0.842573282032257
1	19253956	19436094	HAP_2	0.088695652173913	1.06781896362406	4.49047632471984	0.812125703095679
1	19253956	19436094	HAP_3	0.112173913043478	-3.92219991021484	3.57285437086027	0.272771673167969
1	19253956	19436094	HAP_4	0.0773913043478261	-2.65745491915945	4.55775698406328	0.560085444485634
1	19253956	19436094	HAP_5	0.192173913043478	-1.44561883162427	1.93653630424107	0.45567930851108
1	19253956	19436094	HAP_6	0.0739130434782609	-4.7875488487045	4.51664758599028	0.289609760412826
1	19318625	19484677	HAP_1	0.11304347826087	-3.92219991021484	3.57285437086027	0.272771673167969
1	19318625	19484677	HAP_2	0.188695652173913	-0.356512317576324	1.79427021897966	0.842573282032257
1	19318625	19484677	HAP_3	0.088695652173913	1.06781896362406	4.49047632471984	0.812125703095679
1	19318625	19484677	HAP_4	0.0773913043478261	-2.65745491915945	4.55775698406328	0.560085444485634
1	19318625	19484677	HAP_5	0.192173913043478	-1.44561883162427	1.93653630424107	0.45567930851108
1	19318625	19484677	HAP_6	0.0739130434782609	-4.7875488487045	4.51664758599028	0.289609760412826
1	19352346	19499241	HAP_1	0.11304347826087	-3.92219991021484	3.57285437086027	0.272771673167969
1	19352346	19499241	HAP_2	0.19304347826087	-1.44561883162427	1.93653630424107	0.45567930851108
1	19352346	19499241	HAP_3	0.0739130434782609	-4.7875488487045	4.51664758599028	0.289609760412826
1	19352346	19499241	HAP_4	0.179130434782609	-0.356512317576324	1.79427021897966	0.842573282032257
1	19352346	19499241	HAP_5	0.088695652173913	1.06781896362406	4.49047632471984	0.812125703095679
1	19352346	19499241	HAP_6	0.0773913043478261	-2.65745491915945	4.55775698406328	0.560085444485634
1	19420435	19535686	HAP_1	0.0773913043478261	-2.65745491915945	4.55775698406328	0.560085444485634
1	19420435	19535686	HAP_2	0.0817391304347826	-2.92242947775388	3.93080967527564	0.457509343253318
1	19420435	19535686	HAP_3	0.11304347826087	-3.92219991021484	3.57285437086027	0.272771673167969
1	19420435	19535686	HAP_4	0.180869565217391	-0.356512317576324	1.79427021897966	0.842573282032257
1	19420435	19535686	HAP_5	0.19304347826087	-1.44561883162427	1.93653630424107	0.45567930851108
1	19420435	19535686	HAP_6	0.0878260869565217	1.06781896362406	4.49047632471984	0.812125703095679
1	19474711	19617746	HAP_1	0.194782608695652	-1.44561883162427	1.93653630424107	0.45567930851108
1	19474711	19617746	HAP_2	0.0817391304347826	-2.92242947775388	3.93080967527564	0.457509343253318
1	19474711	19617746	HAP_3	0.115652173913043	-1.50945212173254	3.25090974708577	0.642600575107908
1	19474711	19617746	HAP_4	0.258260869565217	-0.406657183454251	1.25644856056455	0.746318849002888
1	19474711	19617746	HAP_5	0.0878260869565217	1.06781896362406	4.49047632471984	0.812125703095679
1	19492649	19686160	HAP_1	0.327826086956522	-1.19266656839546	1.1116441509021	0.283783089363803
1	19492649	19686160	HAP_2	0.0878260869565217	1.06781896362406	4.49047632471984	0.812125703095679
1	19492649	19686160	HAP_3	0.115652173913043	-1.50945212173254	3.25090974708577	0.642600575107908
1	19492649	19686160	HAP_4	0.194782608695652	-1.44561883162427	1.93653630424107	0.45567930851108
1	19492649	19686160	HAP_5	0.0817391304347826	-2.92242947775388	3.93080967527564	0.457509343253318
1	19515387	19736140	HAP_1	0.115652173913043	-1.50945212173254	3.25090974708577	0.642600575107908
1	19515387	19736140	HAP_2	0.194782608695652	-1.44561883162427	1.93653630424107	0.45567930851108
1	19515387	19736140	HAP_3	0.32695652173913	-1.19266656839546	1.1116441509021	0.283783089363803
1	19515387	19736140	HAP_4	0.0878260869565217	1.06781896362406	4.49047632471984	0.812125703095679
1	19515387	19736140	HAP_5	0.0817391304347826	-2.92242947775388	3.93080967527564	0.457509343253318
1	19591116	19840115	HAP_1	0.222608695652174	-2.21395553723909	1.61874470227495	0.171952968966688
1	19591116	19840115	HAP_2	0.0834782608695652	-2.92242947775388	3.93080967527564	0.457509343253318
1	19591116	19840115	HAP_3	0.522608695652174	-0.252103358022465	0.787722367146233	0.749056289395275
1	19661123	19905066	HAP_1	0.071304347826087	-1.08735426164897	3.9723679303709	0.784393081334216
1	19661123	19905066	HAP_2	0.102608695652174	-3.7934439527585	2.99080049731055	0.205190718414735
1	19661123	19905066	HAP_3	0.18695652173913	-0.147688740446366	1.71516106168889	0.931411393689747
1	19661123	19905066	HAP_4	0.335652173913043	-0.253608048959339	1.07541347656362	0.81365534372776
1	19661123	19905066	HAP_5	0.202608695652174	-1.38324459859619	1.72197826703389	0.422147853988024
1	19728682	19955364	HAP_1	0.183478260869565	-0.356512317576324	1.79427021897966	0.842573282032257
1	19728682	19955364	HAP_2	0.466086956521739	0.756262171721689	0.815236753236343	0.353982410806185
1	19728682	19955364	HAP_3	0.0782608695652174	-0.950365886044515	3.00413068726345	0.751852017470635
1	19728682	19955364	HAP_4	0.105217391304348	-3.7934439527585	2.99080049731055	0.205190718414735
1	19802045	20037490	HAP_1	0.183478260869565	-0.356512317576324	1.79427021897966	0.842573282032257
1	19802045	20037490	HAP_2	0.0426086956521739	-0.863652335748175	4.48526814387699	0.847378528645433
1	19802045	20037490	HAP_3	0.088695652173913	1.06781896362406	4.49047632471984	0.812125703095679
1	19802045	20037490	HAP_4	0.225217391304348	-1.69433493084492	1.58171128435031	0.284537665037331
1	19802045	20037490	HAP_5	0.173913043478261	-2.26755643857643	1.98866219094323	0.254671132686602
1	19887186	20089442	HAP_1	0.088695652173913	1.06781896362406	4.49047632471984	0.812125703095679
1	19887186	20089442	HAP_2	0.226086956521739	-1.69433493084492	1.58171128435031	0.284537665037331
1	19887186	20089442	HAP_3	0.173913043478261	-2.26755643857643	1.98866219094323	0.254671132686602
1	19887186	20089442	HAP_4	0.183478260869565	-0.356512317576324	1.79427021897966	0.842573282032257
1	19887186	20089442	HAP_5	0.0556521739130435	-0.873836978825967	3.90952898340821	0.823216209064489
1	19929109	20164215	HAP_1	0.088695652173913	1.06781896362406	4.49047632471984	0.812125703095679
1	19929109	20164215	HAP_2	0.195652173913043	-1.20279701832672	1.75687453395941	0.493863973336847
1	19929109	20164215	HAP_3	0.173913043478261	-2.26755643857643	1.98866219094323	0.254671132686602
1	19929109	20164215	HAP_4	0.183478260869565	-0.356512317576324	1.79427021897966	0.842573282032257
1	19929109	20164215	HAP_5	0.0556521739130435	-0.873836978825967	3.90952898340821	0.823216209064489
1	20008856	20217215	HAP_1	0.088695652173913	1.06781896362406	4.49047632471984	0.812125703095679
1	20008856	20217215	HAP_2	0.0834782608695652	-1.30808585812024	3.19551695857655	0.68243856314407
1	20008856	20217215	HAP_3	0.195652173913043	-1.20279701832672	1.75687453395941	0.493863973336847
1	20008856	20217215	HAP_4	0.183478260869565	-0.356512317576324	1.79427021897966	0.842573282032257
1	20008856	20217215	HAP_5	0.173913043478261	-2.26755643857643	1.98866219094323	0.254671132686602
1	20079747	20263578	HAP_1	0.212173913043478	-2.04548282756148	1.74337661041195	0.241177357035985
1	20079747	20263578	HAP_2	0.195652173913043	-1.20279701832672	1.75687453395941	0.493863973336847
1	20079747	20263578	HAP_3	0.272173913043478	0.0766959786022408	1.27803905468834	0.952168470541034
1	20144224	20294759	HAP_1	0.409565217391304	0.160840856779416	0.880349990581199	0.855098488156045
1	20144224	20294759	HAP_2	0.18	2.73723130737653	1.8114527706803	0.131332755287939
1	20144224	20294759	HAP_3	0.195652173913043	-1.20279701832672	1.75687453395941	0.493863973336847
1	20199697	20336514	HAP_1	0.194782608695652	-1.20279701832672	1.75687453395941	0.493863973336847
1	20199697	20336514	HAP_2	0.196521739130435	-1.43913930608392	1.56302153664263	0.357580286793211
1	20199697	20336514	HAP_3	0.0869565217391304	1.06781896362406	4.49047632471984	0.812125703095679
1	20199697	20336514	HAP_4	0.0973913043478261	0.232441695609212	3.9073064565499	0.952583785562622
1	20257579	20416935	HAP_1	0.196521739130435	-1.43913930608392	1.56302153664263	0.357580286793211
1	20257579	20416935	HAP_2	0.0869565217391304	1.06781896362406	4.49047632471984	0.812125703095679
1	20257579	20416935	HAP_3	0.0973913043478261	0.232441695609212	3.9073064565499	0.952583785562622
1	20257579	20416935	HAP_4	0.194782608695652	-1.20279701832672	1.75687453395941	0.493863973336847
1	20285058	20472980	HAP_1	0.196521739130435	-1.43913930608392	1.56302153664263	0.357580286793211
1	20285058	20472980	HAP_2	0.0869565217391304	1.06781896362406	4.49047632471984	0.812125703095679
1	20285058	20472980	HAP_3	0.0973913043478261	0.232441695609212	3.9073064565499	0.952583785562622
1	20285058	20472980	HAP_4	0.194782608695652	-1.20279701832672	1.75687453395941	0.493863973336847
1	20309995	20550672	HAP_1	0.195652173913043	-1.43913930608392	1.56302153664263	0.357580286793211
1	20309995	20550672	HAP_2	0.0973913043478261	0.232441695609212	3.9073064565499	0.952583785562622
1	20309995	20550672	HAP_3	0.0869565217391304	1.06781896362406	4.49047632471984	0.812125703095679
1	20309995	20550672	HAP_4	0.126086956521739	0.839169186771316	2.65048571223867	0.751657426995413
1	20396102	20587049	HAP_1	0.125217391304348	1.79236653992042	2.52450219188248	0.478005991080288
1	20396102	20587049	HAP_2	0.0973913043478261	0.232441695609212	3.9073064565499	0.952583785562622
1	20396102	20587049	HAP_3	0.105217391304348	3.27188834474355	2.94174915042797	0.26651675596806
1	20396102	20587049	HAP_4	0.195652173913043	-1.43913930608392	1.56302153664263	0.357580286793211
1	20447544	20629717	HAP_1	0.125217391304348	1.79236653992042	2.52450219188248	0.478005991080288
1	20447544	20629717	HAP_2	0.0947826086956522	-3.0239794503995	4.50925996441238	0.502741019473289
1	20447544	20629717	HAP_3	0.196521739130435	-1.43913930608392	1.56302153664263	0.357580286793211
1	20447544	20629717	HAP_4	0.179130434782609	0.0636982109978716	2.03118226753684	0.97499344293676
1	20528824	20676803	HAP_1	0.255652173913043	-1.02548446472535	1.29753632844126	0.429667267898965
1	20528824	20676803	HAP_2	0.0930434782608696	2.56470542342278	3.21466220042444	0.425314875236367
1	20528824	20676803	HAP_3	0.0869565217391304	1.06781896362406	4.49047632471984	0.812125703095679
1	20528824	20676803	HAP_4	0.0947826086956522	-3.0239794503995	4.50925996441238	0.502741019473289
1	20572869	20732893	HAP_1	0.0860869565217391	0.485947379130122	4.48408306888096	0.91373958632242
1	20572869	20732893	HAP_2	0.0895652173913044	1.14071297340224	3.89442813460424	0.769699840773421
1	20572869	20732893	HAP_3	0.0930434782608696	2.56470542342278	3.21466220042444	0.425314875236367
1	20572869	20732893	HAP_4	0.282608695652174	-0.552185110719047	1.20190381417787	0.646106385356464
1	20572869	20732893	HAP_5	0.0956521739130435	-3.0239794503995	4.50925996441238	0.502741019473289
1	20618002	20799206	HAP_1	0.0860869565217391	0.485947379130122	4.48408306888096	0.91373958632242
1	20618002	20799206	HAP_2	0.0895652173913044	1.14071297340224	3.89442813460424	0.769699840773421
1	20618002	20799206	HAP_3	0.0921739130434783	2.56470542342278	3.21466220042444	0.425314875236367
1	20618002	20799206	HAP_4	0.284347826086957	-0.552185110719047	1.20190381417787	0.646106385356464
1	20618002	20799206	HAP_5	0.0947826086956522	-3.0239794503995	4.50925996441238	0.502741019473289
1	20664136	20899506	HAP_1	0.0895652173913044	1.14071297340224	3.89442813460424	0.769699840773421
1	20664136	20899506	HAP_2	0.286086956521739	-0.4460313878545	1.19103888203845	0.708181531542706
1	20664136	20899506	HAP_3	0.0860869565217391	0.485947379130122	4.48408306888096	0.91373958632242
1	20664136	20899506	HAP_4	0.0921739130434783	2.56470542342278	3.21466220042444	0.425314875236367
1	20664136	20899506	HAP_5	0.0947826086956522	-3.0239794503995	4.50925996441238	0.502741019473289
1	20716311	20975199	HAP_1	0.0860869565217391	0.485947379130122	4.48408306888096	0.91373958632242
1	20716311	20975199	HAP_2	0.375652173913043	-0.00847683828928074	0.965902999010582	0.993000908532166
1	20716311	20975199	HAP_3	0.0921739130434783	-3.0239794503995	4.50925996441238	0.502741019473289
1	20716311	20975199	HAP_4	0.0921739130434783	2.56470542342278	3.21466220042444	0.425314875236367
1	20774446	21025812	HAP_1	0.0930434782608696	-3.0239794503995	4.50925996441238	0.502741019473289
1	20774446	21025812	HAP_2	0.0947826086956522	0.622425563369479	2.9723299747207	0.834206712057591
1	20774446	21025812	HAP_3	0.0930434782608696	1.06781896362406	4.49047632471984	0.812125703095679
1	20774446	21025812	HAP_4	0.313913043478261	-0.352019593282994	1.15283925765	0.760212574662231
1	20774446	21025812	HAP_5	0.0860869565217391	0.485947379130122	4.48408306888096	0.91373958632242
1	20844518	21079216	HAP_1	0.0939130434782609	-3.0239794503995	4.50925996441238	0.502741019473289
1	20844518	21079216	HAP_2	0.0956521739130435	0.622425563369479	2.9723299747207	0.834206712057591
1	20844518	21079216	HAP_3	0.0947826086956522	1.06781896362406	4.49047632471984	0.812125703095679
1	20844518	21079216	HAP_4	0.304347826086957	-0.0104346332692338	1.19826720452439	0.993055117722239
1	20844518	21079216	HAP_5	0.108695652173913	2.07903453650934	3.87420383141547	0.591731915951338
1	20955011	21099477	HAP_1	0.0939130434782609	-3.0239794503995	4.50925996441238	0.502741019473289
1	20955011	21099477	HAP_2	0.163478260869565	-1.12974863140266	2.10047797986893	0.590891376046948
1	20955011	21099477	HAP_3	0.0956521739130435	0.622425563369479	2.9723299747207	0.834206712057591
1	20955011	21099477	HAP_4	0.0956521739130435	1.06781896362406	4.49047632471984	0.812125703095679
1	20955011	21099477	HAP_5	0.329565217391304	0.462536806267585	1.10648344282659	0.676089129620659
1	21005976	21158799	HAP_1	0.0939130434782609	-3.0239794503995	4.50925996441238	0.502741019473289
1	21005976	21158799	HAP_2	0.14695652173913	-0.556866016511706	2.26746565716182	0.806089587738124
1	21005976	21158799	HAP_3	0.0956521739130435	0.622425563369479	2.9723299747207	0.834206712057591
1	21005976	21158799	HAP_4	0.329565217391304	0.462536806267585	1.10648344282659	0.676089129620659
1	21005976	21158799	HAP_5	0.0956521739130435	1.06781896362406	4.49047632471984	0.812125703095679
1	21060557	21212230	HAP_1	0.329565217391304	0.462536806267585	1.10648344282659	0.676089129620659
1	21060557	21212230	HAP_2	0.116521739130435	2.92376474113715	2.41005050650951	0.225580226132365
1	21060557	21212230	HAP_3	0.164347826086957	-0.533328197722266	2.06466360684442	0.796260391656886
1	21060557	21212230	HAP_4	0.184347826086957	-2.76009227550204	1.8386047034671	0.133868411071814
1	21060557	21212230	HAP_5	0.0982608695652174	1.06781896362406	4.49047632471984	0.812125703095679
1	21092388	21248341	HAP_1	0.329565217391304	0.462536806267585	1.10648344282659	0.676089129620659
1	21092388	21248341	HAP_2	0.116521739130435	2.92376474113715	2.41005050650951	0.225580226132365
1	21092388	21248341	HAP_3	0.129565217391304	0.403428215338521	2.98019690334001	0.892368088190946
1	21092388	21248341	HAP_4	0.184347826086957	-2.76009227550204	1.8386047034671	0.133868411071814
1	21092388	21248341	HAP_5	0.0982608695652174	1.06781896362406	4.49047632471984	0.812125703095679
1	21142067	21302128	HAP_1	0.460869565217391	0.300845839588492	0.814862375266168	0.712118946978644
1	21142067	21302128	HAP_2	0.184347826086957	-2.76009227550204	1.8386047034671	0.133868411071814
1	21142067	21302128	HAP_3	0.118260869565217	2.92376474113715	2.41005050650951	0.225580226132365
1	21142067	21302128	HAP_4	0.0982608695652174	1.06781896362406	4.49047632471984	0.812125703095679
1	21199202	21333330	HAP_1	0.581739130434783	-0.377234769347641	0.706101663680222	0.59337989088516
1	21199202	21333330	HAP_2	0.115652173913043	3.27188834474355	2.94174915042797	0.26651675596806
1	21199202	21333330	HAP_3	0.248695652173913	-3.53047713082621	1.42978858294995	0.0138365917203826
1	21239756	21366392	HAP_1	0.115652173913043	3.27188834474355	2.94174915042797	0.26651675596806
1	21239756	21366392	HAP_2	0.184347826086957	-2.76009227550204	1.8386047034671	0.133868411071814
1	21239756	21366392	HAP_3	0.616521739130435	-0.592316060986822	0.697691312193012	0.396261794178143
1	21278418	21451919	HAP_1	0.0973913043478261	1.06781896362406	4.49047632471984	0.812125703095679
1	21278418	21451919	HAP_2	0.145217391304348	-0.556866016511706	2.26746565716182	0.806089587738124
1	21278418	21451919	HAP_3	0.0965217391304348	0.622425563369479	2.9723299747207	0.834206712057591
1	21278418	21451919	HAP_4	0.329565217391304	0.340287256518679	1.0973114434315	0.756592265465053
1	21278418	21451919	HAP_5	0.0939130434782609	-3.0239794503995	4.50925996441238	0.502741019473289
1	21324921	21498156	HAP_1	0.0965217391304348	1.06781896362406	4.49047632471984	0.812125703095679
1	21324921	21498156	HAP_2	0.0939130434782609	-3.0239794503995	4.50925996441238	0.502741019473289
1	21324921	21498156	HAP_3	0.145217391304348	-0.556866016511706	2.26746565716182	0.806089587738124
1	21324921	21498156	HAP_4	0.0965217391304348	0.622425563369479	2.9723299747207	0.834206712057591
1	21324921	21498156	HAP_5	0.329565217391304	0.340287256518679	1.0973114434315	0.756592265465053
1	21351372	21549541	HAP_1	0.145217391304348	-0.556866016511706	2.26746565716182	0.806089587738124
1	21351372	21549541	HAP_2	0.0965217391304348	0.622425563369479	2.9723299747207	0.834206712057591
1	21351372	21549541	HAP_3	0.328695652173913	0.340287256518679	1.0973114434315	0.756592265465053
1	21351372	21549541	HAP_4	0.0965217391304348	1.06781896362406	4.49047632471984	0.812125703095679
1	21351372	21549541	HAP_5	0.0939130434782609	-3.0239794503995	4.50925996441238	0.502741019473289
1	21426865	21593553	HAP_1	0.0965217391304348	0.622425563369479	2.9723299747207	0.834206712057591
1	21426865	21593553	HAP_2	0.0965217391304348	1.06781896362406	4.49047632471984	0.812125703095679
1	21426865	21593553	HAP_3	0.337391304347826	0.290500529564197	1.08626950250012	0.78923658629788
1	21426865	21593553	HAP_4	0.176521739130435	-0.853147823579329	2.46592556523322	0.729491215195755
1	21426865	21593553	HAP_5	0.110434782608696	-1.2216762406653	3.20437511744863	0.703159932854735
1	21477210	21624708	HAP_1	0.0965217391304348	0.622425563369479	2.9723299747207	0.834206712057591
1	21477210	21624708	HAP_2	0.110434782608696	-1.2216762406653	3.20437511744863	0.703159932854735
1	21477210	21624708	HAP_3	0.0965217391304348	1.06781896362406	4.49047632471984	0.812125703095679
1	21477210	21624708	HAP_4	0.337391304347826	0.290500529564197	1.08626950250012	0.78923658629788
1	21477210	21624708	HAP_5	0.251304347826087	0.111798168324433	1.57741350858285	0.943522964896493
1	21529824	21662722	HAP_1	0.105217391304348	-2.63362189693686	3.5187298771243	0.454496991447292
1	21529824	21662722	HAP_2	0.0965217391304348	1.06781896362406	4.49047632471984	0.812125703095679
1	21529824	21662722	HAP_3	0.0965217391304348	0.622425563369479	2.9723299747207	0.834206712057591
1	21529824	21662722	HAP_4	0.337391304347826	0.582537902910514	1.07801986206484	0.589150656163322
1	21529824	21662722	HAP_5	0.168695652173913	-0.933004103365314	2.75267695511055	0.734778311974307
1	21584870	21717449	HAP_1	0.337391304347826	0.582537902910514	1.07801986206484	0.589150656163322
1	21584870	21717449	HAP_2	0.1	1.06781896362406	4.49047632471984	0.812125703095679
1	21584870	21717449	HAP_3	0.168695652173913	-0.933004103365314	2.75267695511055	0.734778311974307
1	21584870	21717449	HAP_4	0.190434782608696	-0.0245386692334041	1.65103824010012	0.988147097080681
1	21584870	21717449	HAP_5	0.0721739130434783	-4.09827504974144	3.22405012914784	0.204198536544077
1	21618641	21750572	HAP_1	0.101739130434783	2.35085772556513	3.89697866047623	0.546584850546178
1	21618641	21750572	HAP_2	0.330434782608696	0.677227338316442	1.08841085186571	0.534051780050216
1	21618641	21750572	HAP_3	0.190434782608696	-0.0245386692334041	1.65103824010012	0.988147097080681
1	21618641	21750572	HAP_4	0.168695652173913	-0.933004103365314	2.75267695511055	0.734778311974307
1	21644616	21786737	HAP_1	0.329565217391304	0.677227338316442	1.08841085186571	0.534051780050216
1	21644616	21786737	HAP_2	0.1	2.35085772556513	3.89697866047623	0.546584850546178
1	21644616	21786737	HAP_3	0.0965217391304348	0.622425563369479	2.9723299747207	0.834206712057591
1	21644616	21786737	HAP_4	0.0939130434782609	-3.0239794503995	4.50925996441238	0.502741019473289
1	21644616	21786737	HAP_5	0.168695652173913	-0.933004103365314	2.75267695511055	0.734778311974307
1	21691443	21829520	HAP_1	0.329565217391304	0.677227338316442	1.08841085186571	0.534051780050216
1	21691443	21829520	HAP_2	0.0956521739130435	0.622425563369479	2.9723299747207	0.834206712057591
1	21691443	21829520	HAP_3	0.0947826086956522	-3.0239794503995	4.50925996441238	0.502741019473289
1	21691443	21829520	HAP_4	0.0930434782608696	1.06781896362406	4.49047632471984	0.812125703095679
1	21691443	21829520	HAP_5	0.168695652173913	-0.933004103365314	2.75267695511055	0.734778311974307
1	21738281	21887191	HAP_1	0.0930434782608696	1.06781896362406	4.49047632471984	0.812125703095679
1	21738281	21887191	HAP_2	0.151304347826087	-2.28554269424272	2.75750627738251	0.407544524615749
1	21738281	21887191	HAP_3	0.0956521739130435	0.622425563369479	2.9723299747207	0.834206712057591
1	21738281	21887191	HAP_4	0.0947826086956522	-3.0239794503995	4.50925996441238	0.502741019473289
1	21738281	21887191	HAP_5	0.330434782608696	0.674510799742524	1.08136184991928	0.53303797382794
1	21777287	21951746	HAP_1	0.0947826086956522	-3.0239794503995	4.50925996441238	0.502741019473289
1	21777287	21951746	HAP_2	0.333913043478261	0.728550297641181	1.07341697868135	0.497594252068326
1	21777287	21951746	HAP_3	0.0930434782608696	1.06781896362406	4.49047632471984	0.812125703095679
1	21777287	21951746	HAP_4	0.152173913043478	-2.28554269424272	2.75750627738251	0.407544524615749
1	21777287	21951746	HAP_5	0.0956521739130435	0.622425563369479	2.9723299747207	0.834206712057591
1	21824637	22024056	HAP_1	0.0956521739130435	-3.0239794503995	4.50925996441238	0.502741019473289
1	21824637	22024056	HAP_2	0.489565217391304	0.267023251718604	0.782734244462873	0.733124448261239
1	21824637	22024056	HAP_3	0.0939130434782609	1.06781896362406	4.49047632471984	0.812125703095679
1	21824637	22024056	HAP_4	0.0947826086956522	1.07866370792413	3.19125085202047	0.735484470076768
1	21877978	22096754	HAP_1	0.0939130434782609	1.06781896362406	4.49047632471984	0.812125703095679
1	21877978	22096754	HAP_2	0.0956521739130435	1.07866370792413	3.19125085202047	0.735484470076768
1	21877978	22096754	HAP_3	0.251304347826087	0.0763648152154867	1.39692118975139	0.956423572868603
1	21877978	22096754	HAP_4	0.333913043478261	0.90152049518674	1.06528017709709	0.397759272178332
1	21923652	22152784	HAP_1	0.0956521739130435	1.07866370792413	3.19125085202047	0.735484470076768
1	21923652	22152784	HAP_2	0.0947826086956522	1.06781896362406	4.49047632471984	0.812125703095679
1	21923652	22152784	HAP_3	0.129565217391304	-2.79827732644036	3.88344397288905	0.471476235804935
1	21923652	22152784	HAP_4	0.100869565217391	-3.0239794503995	4.50925996441238	0.502741019473289
1	21923652	22152784	HAP_5	0.129565217391304	0.486284744386347	2.97254009048341	0.870110899203278
1	21923652	22152784	HAP_6	0.260869565217391	0.509236820798415	1.28343919907037	0.691683875862146
1	21994065	22225114	HAP_1	0.0947826086956522	1.06781896362406	4.49047632471984	0.812125703095679
1	21994065	22225114	HAP_2	0.129565217391304	-2.79827732644036	3.88344397288905	0.471476235804935
1	21994065	22225114	HAP_3	0.100869565217391	-3.0239794503995	4.50925996441238	0.502741019473289
1	21994065	22225114	HAP_4	0.110434782608696	1.31972696170502	3.21383426270192	0.681493484838082
1	21994065	22225114	HAP_5	0.26	0.551203096059353	1.30020622502132	0.671775335091636
1	21994065	22225114	HAP_6	0.0956521739130435	1.07866370792413	3.19125085202047	0.735484470076768
1	22072511	22272212	HAP_1	0.168695652173913	-0.253195365895663	2.76904310320967	0.927177264228611
1	22072511	22272212	HAP_2	0.100869565217391	-3.0239794503995	4.50925996441238	0.502741019473289
1	22072511	22272212	HAP_3	0.0956521739130435	1.07866370792413	3.19125085202047	0.735484470076768
1	22072511	22272212	HAP_4	0.114782608695652	0.360829548855604	2.78903420595321	0.897107713430875
1	22072511	22272212	HAP_5	0.26	0.551203096059353	1.30020622502132	0.671775335091636
1	22072511	22272212	HAP_6	0.0947826086956522	1.06781896362406	4.49047632471984	0.812125703095679
1	22132505	22311265	HAP_1	0.0973913043478261	-3.0239794503995	4.50925996441238	0.502741019473289
1	22132505	22311265	HAP_2	0.0973913043478261	1.07866370792413	3.19125085202047	0.735484470076768
1	22132505	22311265	HAP_3	0.390434782608696	1.43978473835917	0.95919211099537	0.133907077885673
1	22132505	22311265	HAP_4	0.278260869565217	0.00693768490293913	1.18879911175304	0.99534574150913
1	22194771	22382190	HAP_1	0.409565217391304	1.10308558329098	0.904891303312072	0.223345918596879
1	22194771	22382190	HAP_2	0.0973913043478261	-3.0239794503995	4.50925996441238	0.502741019473289
1	22194771	22382190	HAP_3	0.0965217391304348	1.07866370792413	3.19125085202047	0.735484470076768
1	22194771	22382190	HAP_4	0.278260869565217	0.00693768490293913	1.18879911175304	0.99534574150913
1	22265997	22421404	HAP_1	0.0973913043478261	-3.0239794503995	4.50925996441238	0.502741019473289
1	22265997	22421404	HAP_2	0.413913043478261	0.914615360873851	0.89308698501802	0.306226014512455
1	22265997	22421404	HAP_3	0.0965217391304348	1.07866370792413	3.19125085202047	0.735484470076768
1	22265997	22421404	HAP_4	0.278260869565217	0.00693768490293913	1.18879911175304	0.99534574150913
1	22288779	22475646	HAP_1	0.0973913043478261	-3.0239794503995	4.50925996441238	0.502741019473289
1	22288779	22475646	HAP_2	0.105217391304348	0.381286034946806	2.95249839176494	0.897292969187395
1	22288779	22475646	HAP_3	0.276521739130435	0.084217360041621	1.20123947407534	0.944132066582997
1	22288779	22475646	HAP_4	0.176521739130435	0.702862593600088	2.47310734716035	0.776360095512794
1	22288779	22475646	HAP_5	0.129565217391304	-2.79827732644036	3.88344397288905	0.471476235804935
1	22354504	22518930	HAP_1	0.0965217391304348	-3.0239794503995	4.50925996441238	0.502741019473289
1	22354504	22518930	HAP_2	0.105217391304348	0.381286034946806	2.95249839176494	0.897292969187395
1	22354504	22518930	HAP_3	0.277391304347826	-0.0207063763631789	1.19030152055255	0.986126947092317
1	22354504	22518930	HAP_4	0.176521739130435	0.702862593600088	2.47310734716035	0.776360095512794
1	22354504	22518930	HAP_5	0.129565217391304	-2.79827732644036	3.88344397288905	0.471476235804935
1	22409478	22541611	HAP_1	0.201739130434783	-0.103266900255312	1.58848727087125	0.948189485015018
1	22409478	22541611	HAP_2	0.277391304347826	-0.0207063763631789	1.19030152055255	0.986126947092317
1	22409478	22541611	HAP_3	0.176521739130435	0.702862593600088	2.47310734716035	0.776360095512794
1	22409478	22541611	HAP_4	0.129565217391304	-2.79827732644036	3.88344397288905	0.471476235804935
1	22456503	22591077	HAP_1	0.22695652173913	1.14957817303667	1.47190221887145	0.435122346480169
1	22456503	22591077	HAP_2	0.174782608695652	-3.09047559245782	1.98950426758062	0.120892971768091
1	22456503	22591077	HAP_3	0.305217391304348	0.297909429554541	1.0719960270107	0.781190086974811
1	22456503	22591077	HAP_4	0.127826086956522	-4.44792674736921	3.4785601077218	0.201541430270541
1	22510991	22637089	HAP_1	0.127826086956522	-4.44792674736921	3.4785601077218	0.201541430270541
1	22510991	22637089	HAP_2	0.305217391304348	0.297909429554541	1.0719960270107	0.781190086974811
1	22510991	22637089	HAP_3	0.205217391304348	0.804207854019858	1.68177328120186	0.632700642464376
1	22510991	22637089	HAP_4	0.0973913043478261	-3.0239794503995	4.50925996441238	0.502741019473289
1	22535483	22675245	HAP_1	0.106086956521739	1.06781896362406	4.49047632471984	0.812125703095679
1	22535483	22675245	HAP_2	0.0991304347826087	-0.397435841809423	2.9528122037285	0.892979725374398
1	22535483	22675245	HAP_3	0.0973913043478261	-3.0239794503995	4.50925996441238	0.502741019473289
1	22535483	22675245	HAP_4	0.305217391304348	0.297909429554541	1.0719960270107	0.781190086974811
1	22535483	22675245	HAP_5	0.126086956521739	-4.44792674736921	3.4785601077218	0.201541430270541
1	22574342	22777886	HAP_1	0.0939130434782609	1.06781896362406	4.49047632471984	0.812125703095679
1	22574342	22777886	HAP_2	0.0991304347826087	-0.397435841809423	2.9528122037285	0.892979725374398
1	22574342	22777886	HAP_3	0.126086956521739	-4.44792674736921	3.4785601077218	0.201541430270541
1	22574342	22777886	HAP_4	0.0973913043478261	-3.0239794503995	4.50925996441238	0.502741019473289
1	22574342	22777886	HAP_5	0.286086956521739	0.402524672804074	1.13000060716561	0.721812244651822
1	22625274	22851333	HAP_1	0.0956521739130435	1.06781896362406	4.49047632471984	0.812125703095679
1	22625274	22851333	HAP_2	0.0991304347826087	-0.397435841809423	2.9528122037285	0.892979725374398
1	22625274	22851333	HAP_3	0.286086956521739	0.402524672804074	1.13000060716561	0.721812244651822
1	22625274	22851333	HAP_4	0.126086956521739	-4.44792674736921	3.4785601077218	0.201541430270541
1	22625274	22851333	HAP_5	0.0982608695652174	-3.0239794503995	4.50925996441238	0.502741019473289
1	22655413	22911665	HAP_1	0.127826086956522	-4.44792674736921	3.4785601077218	0.201541430270541
1	22655413	22911665	HAP_2	0.286086956521739	0.402524672804074	1.13000060716561	0.721812244651822
1	22655413	22911665	HAP_3	0.0973913043478261	-3.0239794503995	4.50925996441238	0.502741019473289
1	22655413	22911665	HAP_4	0.091304347826087	1.06781896362406	4.49047632471984	0.812125703095679
1	22655413	22911665	HAP_5	0.0982608695652174	-1.05089575780077	3.18937686291594	0.74190148884493
1	22740766	23021830	HAP_1	0.0973913043478261	-3.0239794503995	4.50925996441238	0.502741019473289
1	22740766	23021830	HAP_2	0.28695652173913	-0.397680320634702	1.11913072309614	0.722462589408695
1	22740766	23021830	HAP_3	0.0991304347826087	-1.05089575780077	3.18937686291594	0.74190148884493
1	22740766	23021830	HAP_4	0.0904347826086957	1.06781896362406	4.49047632471984	0.812125703095679
1	22740766	23021830	HAP_5	0.127826086956522	-4.44792674736921	3.4785601077218	0.201541430270541
1	22832732	23055218	HAP_1	0.127826086956522	-4.44792674736921	3.4785601077218	0.201541430270541
1	22832732	23055218	HAP_2	0.0973913043478261	-3.0239794503995	4.50925996441238	0.502741019473289
1	22832732	23055218	HAP_3	0.28695652173913	-0.397680320634702	1.11913072309614	0.722462589408695
1	22832732	23055218	HAP_4	0.0991304347826087	-1.05089575780077	3.18937686291594	0.74190148884493
1	22832732	23055218	HAP_5	0.0904347826086957	1.06781896362406	4.49047632471984	0.812125703095679
1	22891301	23095055	HAP_1	0.28695652173913	-0.397680320634702	1.11913072309614	0.722462589408695
1	22891301	23095055	HAP_2	0.0991304347826087	-1.05089575780077	3.18937686291594	0.74190148884493
1	22891301	23095055	HAP_3	0.168695652173913	-0.522398780567209	2.59730884496992	0.84066907820014
1	22891301	23095055	HAP_4	0.0982608695652174	-3.0239794503995	4.50925996441238	0.502741019473289
1	22891301	23095055	HAP_5	0.127826086956522	-4.44792674736921	3.4785601077218	0.201541430270541
1	23012815	23145010	HAP_1	0.18	-0.867703378705115	2.35826360391163	0.713055285145286
1	23012815	23145010	HAP_2	0.28695652173913	-0.397680320634702	1.11913072309614	0.722462589408695
1	23012815	23145010	HAP_3	0.128695652173913	-4.44792674736921	3.4785601077218	0.201541430270541
1	23012815	23145010	HAP_4	0.0973913043478261	-3.0239794503995	4.50925996441238	0.502741019473289
1	23012815	23145010	HAP_5	0.0991304347826087	-1.05089575780077	3.18937686291594	0.74190148884493
1	23035575	23197299	HAP_1	0.132173913043478	-4.44792674736921	3.4785601077218	0.201541430270541
1	23035575	23197299	HAP_2	0.18	-0.867703378705115	2.35826360391163	0.713055285145286
1	23035575	23197299	HAP_3	0.28695652173913	-0.397680320634702	1.11913072309614	0.722462589408695
1	23035575	23197299	HAP_4	0.0878260869565217	-3.0239794503995	4.50925996441238	0.502741019473289
1	23035575	23197299	HAP_5	0.0991304347826087	-1.05089575780077	3.18937686291594	0.74190148884493
1	23081731	23269424	HAP_1	0.0878260869565217	-3.0239794503995	4.50925996441238	0.502741019473289
1	23081731	23269424	HAP_2	0.132173913043478	-4.44792674736921	3.4785601077218	0.201541430270541
1	23081731	23269424	HAP_3	0.091304347826087	0.875121329276495	3.8913839318378	0.822148991850711
1	23081731	23269424	HAP_4	0.127826086956522	3.18032843514675	2.39141685514528	0.184093019847239
1	23081731	23269424	HAP_5	0.284347826086957	-0.397680320634702	1.11913072309614	0.722462589408695
1	23081731	23269424	HAP_6	0.08	0.419701639699204	3.97791156187775	0.916010339393225
1	23121836	23329925	HAP_1	0.134782608695652	-4.18175600070403	3.17000912737239	0.187652125190502
1	23121836	23329925	HAP_2	0.0921739130434783	0.875121329276495	3.8913839318378	0.822148991850711
1	23121836	23329925	HAP_3	0.153913043478261	-1.16121814867536	2.19241037813212	0.596561256611344
1	23121836	23329925	HAP_4	0.0991304347826087	-1.05089575780077	3.18937686291594	0.74190148884493
1	23121836	23329925	HAP_5	0.0878260869565217	-3.0239794503995	4.50925996441238	0.502741019473289
1	23121836	23329925	HAP_6	0.284347826086957	-0.397680320634702	1.11913072309614	0.722462589408695
1	23175268	23406744	HAP_1	0.134782608695652	-4.18175600070403	3.17000912737239	0.187652125190502
1	23175268	23406744	HAP_2	0.0921739130434783	0.875121329276495	3.8913839318378	0.822148991850711
1	23175268	23406744	HAP_3	0.284347826086957	-0.397680320634702	1.11913072309614	0.722462589408695
1	23175268	23406744	HAP_4	0.0991304347826087	-1.05089575780077	3.18937686291594	0.74190148884493
1	23175268	23406744	HAP_5	0.135652173913043	-0.388924888608756	2.63646301520468	0.882776338453813
1	23175268	23406744	HAP_6	0.0878260869565217	-3.0239794503995	4.50925996441238	0.502741019473289
1	23236091	23450749	HAP_1	0.133913043478261	-4.18175600070403	3.17000912737239	0.187652125190502
1	23236091	23450749	HAP_2	0.0904347826086957	0.875121329276495	3.8913839318378	0.822148991850711
1	23236091	23450749	HAP_3	0.282608695652174	-0.397680320634702	1.11913072309614	0.722462589408695
1	23236091	23450749	HAP_4	0.0991304347826087	-1.05089575780077	3.18937686291594	0.74190148884493
1	23236091	23450749	HAP_5	0.0878260869565217	-3.0239794503995	4.50925996441238	0.502741019473289
1	23236091	23450749	HAP_6	0.0904347826086957	-6.96727588046524	3.91095040242377	0.0753741692658233
1	23309941	23505884	HAP_1	0.0904347826086957	0.875121329276495	3.8913839318378	0.822148991850711
1	23309941	23505884	HAP_2	0.285217391304348	-0.397680320634702	1.11913072309614	0.722462589408695
1	23309941	23505884	HAP_3	0.13304347826087	-6.08728927479003	3.46509886585753	0.079506124715106
1	23309941	23505884	HAP_4	0.0991304347826087	-1.05089575780077	3.18937686291594	0.74190148884493
1	23382846	23538524	HAP_1	0.285217391304348	-0.397680320634702	1.11913072309614	0.722462589408695
1	23382846	23538524	HAP_2	0.13304347826087	-6.08728927479003	3.46509886585753	0.079506124715106
1	23382846	23538524	HAP_3	0.0921739130434783	0.875121329276495	3.8913839318378	0.822148991850711
1	23382846	23538524	HAP_4	0.100869565217391	-1.05089575780077	3.18937686291594	0.74190148884493
1	23436633	23563293	HAP_1	0.133913043478261	-6.08728927479003	3.46509886585753	0.079506124715106
1	23436633	23563293	HAP_2	0.144347826086957	-0.402218331657166	2.29109243727679	0.860704872528684
1	23436633	23563293	HAP_3	0.0904347826086957	-3.34272014953519	3.53044480660011	0.344133906106567
1	23436633	23563293	HAP_4	0.12	0.997588174194198	2.63008218916727	0.704608933366722
1	23436633	23563293	HAP_5	0.284347826086957	-0.217898902120917	1.12862670234536	0.846977405703174
1	23493262	23611313	HAP_1	0.310434782608696	0.0708140687463047	1.12391638864646	0.949783708739296
1	23493262	23611313	HAP_2	0.16	0.848237993779472	2.48359907397694	0.732827921159329
1	23493262	23611313	HAP_3	0.12	0.997588174194198	2.63008218916727	0.704608933366722
1	23493262	23611313	HAP_4	0.285217391304348	-0.217898902120917	1.12862670234536	0.846977405703174
1	23524493	23636829	HAP_1	0.108695652173913	-3.03300005701203	4.50187257051401	0.500766542469026
1	23524493	23636829	HAP_2	0.285217391304348	-0.217898902120917	1.12862670234536	0.846977405703174
1	23524493	23636829	HAP_3	0.12	0.997588174194198	2.63008218916727	0.704608933366722
1	23524493	23636829	HAP_4	0.311304347826087	0.0708140687463047	1.12391638864646	0.949783708739296
1	23556596	23678274	HAP_1	0.286086956521739	-0.217898902120917	1.12862670234536	0.846977405703174
1	23556596	23678274	HAP_2	0.312173913043478	0.0708140687463047	1.12391638864646	0.949783708739296
1	23556596	23678274	HAP_3	0.228695652173913	-1.51911987614972	1.75200731678524	0.386271551248778
1	23592345	23718726	HAP_1	0.296521739130435	-0.390373891796387	1.19289640374551	0.743601585244004
1	23592345	23718726	HAP_2	0.147826086956522	0.121771423438551	2.21332146368562	0.95614407092163
1	23592345	23718726	HAP_3	0.286086956521739	-0.217898902120917	1.12862670234536	0.846977405703174
1	23631135	23796339	HAP_1	0.195652173913043	0.413657233585233	1.59689110467693	0.795699923880226
1	23631135	23796339	HAP_2	0.260869565217391	-1.19700929284869	1.27202454838807	0.347095384100465
1	23631135	23796339	HAP_3	0.295652173913043	-0.390373891796387	1.19289640374551	0.743601585244004
1	23663115	23829504	HAP_1	0.26	-1.06286486743523	1.28530113629538	0.408622934781547
1	23663115	23829504	HAP_2	0.105217391304348	4.27458415215105	3.1937932599932	0.181306135939305
1	23663115	23829504	HAP_3	0.091304347826087	0.875121329276495	3.8913839318378	0.822148991850711
1	23663115	23829504	HAP_4	0.295652173913043	-0.390373891796387	1.19289640374551	0.743601585244004
1	23689854	23873652	HAP_1	0.143478260869565	-0.402218331657166	2.29109243727679	0.860704872528684
1	23689854	23873652	HAP_2	0.132173913043478	-6.08728927479003	3.46509886585753	0.079506124715106
1	23689854	23873652	HAP_3	0.26	-1.06286486743523	1.28530113629538	0.408622934781547
1	23689854	23873652	HAP_4	0.091304347826087	0.875121329276495	3.8913839318378	0.822148991850711
1	23764367	23929066	HAP_1	0.143478260869565	-0.402218331657166	2.29109243727679	0.860704872528684
1	23764367	23929066	HAP_2	0.12695652173913	-6.08728927479003	3.46509886585753	0.079506124715106
1	23764367	23929066	HAP_3	0.091304347826087	0.875121329276495	3.8913839318378	0.822148991850711
1	23764367	23929066	HAP_4	0.259130434782609	-1.06286486743523	1.28530113629538	0.408622934781547
1	23819150	24003791	HAP_1	0.091304347826087	0.875121329276495	3.8913839318378	0.822148991850711
1	23819150	24003791	HAP_2	0.259130434782609	-1.06286486743523	1.28530113629538	0.408622934781547
1	23819150	24003791	HAP_3	0.144347826086957	-0.402218331657166	2.29109243727679	0.860704872528684
1	23819150	24003791	HAP_4	0.12695652173913	-6.08728927479003	3.46509886585753	0.079506124715106
1	23852637	24084391	HAP_1	0.127826086956522	-5.03801857008138	3.16519717328498	0.112016246659392
1	23852637	24084391	HAP_2	0.258260869565217	-0.843334113089192	1.29918677235264	0.516523012502901
1	23852637	24084391	HAP_3	0.0921739130434783	0.875121329276495	3.8913839318378	0.822148991850711
1	23852637	24084391	HAP_4	0.144347826086957	-0.402218331657166	2.29109243727679	0.860704872528684
1	23916838	24144013	HAP_1	0.206086956521739	-0.461283855319249	1.75370258970279	0.792620577833602
1	23916838	24144013	HAP_2	0.256521739130435	-0.944271388386594	1.31694509619928	0.473661785672706
1	23916838	24144013	HAP_3	0.0930434782608696	0.875121329276495	3.8913839318378	0.822148991850711
1	23916838	24144013	HAP_4	0.145217391304348	-0.402218331657166	2.29109243727679	0.860704872528684
1	23997686	24222791	HAP_1	0.0930434782608696	0.875121329276495	3.8913839318378	0.822148991850711
1	23997686	24222791	HAP_2	0.21304347826087	-0.884620288822158	1.71618170735798	0.606435425718213
1	23997686	24222791	HAP_3	0.337391304347826	0.668169860134945	1.01878927167115	0.512190988437064
1	23997686	24222791	HAP_4	0.102608695652174	-1.05089575780077	3.18937686291594	0.74190148884493
1	24053320	24268228	HAP_1	0.088695652173913	1.06781896362406	4.49047632471984	0.812125703095679
1	24053320	24268228	HAP_2	0.212173913043478	-0.884620288822158	1.71618170735798	0.606435425718213
1	24053320	24268228	HAP_3	0.169565217391304	-0.802682891880381	1.83359364708669	0.661724927086631
1	24053320	24268228	HAP_4	0.102608695652174	-1.05089575780077	3.18937686291594	0.74190148884493
1	24124112	24327170	HAP_1	0.088695652173913	1.06781896362406	4.49047632471984	0.812125703095679
1	24124112	24327170	HAP_2	0.212173913043478	-0.884620288822158	1.71618170735798	0.606435425718213
1	24124112	24327170	HAP_3	0.0773913043478261	-2.27733701562734	4.47780671314052	0.611244030621837
1	24124112	24327170	HAP_4	0.17304347826087	0.294569450772716	1.86513369028485	0.874564932628962
1	24200820	24375020	HAP_1	0.088695652173913	1.06781896362406	4.49047632471984	0.812125703095679
1	24200820	24375020	HAP_2	0.0773913043478261	-2.27733701562734	4.47780671314052	0.611244030621837
1	24200820	24375020	HAP_3	0.173913043478261	0.0881846737360525	1.82043629279712	0.961381591604726
1	24200820	24375020	HAP_4	0.212173913043478	-0.884620288822158	1.71618170735798	0.606435425718213
1	24253399	24425717	HAP_1	0.21304347826087	-0.783313016704143	1.67838850640066	0.640891514391633
1	24253399	24425717	HAP_2	0.0895652173913044	-2.30457900399758	3.5206503158012	0.513000198021414
1	24253399	24425717	HAP_3	0.174782608695652	0.0881846737360525	1.82043629279712	0.961381591604726
1	24253399	24425717	HAP_4	0.088695652173913	1.06781896362406	4.49047632471984	0.812125703095679
1	24308441	24461068	HAP_1	0.088695652173913	1.06781896362406	4.49047632471984	0.812125703095679
1	24308441	24461068	HAP_2	0.21304347826087	-0.783313016704143	1.67838850640066	0.640891514391633
1	24308441	24461068	HAP_3	0.174782608695652	0.0881846737360525	1.82043629279712	0.961381591604726
1	24308441	24461068	HAP_4	0.0895652173913044	-2.30457900399758	3.5206503158012	0.513000198021414
1	24357818	24518171	HAP_1	0.139130434782609	-0.693308458485203	2.50235094176033	0.781833730420326
1	24357818	24518171	HAP_2	0.0895652173913044	-2.30457900399758	3.5206503158012	0.513000198021414
1	24357818	24518171	HAP_3	0.21304347826087	-0.783313016704143	1.67838850640066	0.640891514391633
1	24357818	24518171	HAP_4	0.173913043478261	0.0881846737360525	1.82043629279712	0.961381591604726
1	24412399	24562856	HAP_1	0.198260869565217	-1.74913590408624	1.80071351366817	0.33178833898311
1	24412399	24562856	HAP_2	0.173913043478261	0.0881846737360525	1.82043629279712	0.961381591604726
1	24412399	24562856	HAP_3	0.0895652173913044	-2.30457900399758	3.5206503158012	0.513000198021414
1	24450311	24595486	HAP_1	0.173913043478261	0.0881846737360525	1.82043629279712	0.961381591604726
1	24450311	24595486	HAP_2	0.0904347826086957	-2.30457900399758	3.5206503158012	0.513000198021414
1	24450311	24595486	HAP_3	0.0982608695652174	-4.41654805562875	4.55841185190112	0.333022496417958
1	24450311	24595486	HAP_4	0.199130434782609	-1.74913590408624	1.80071351366817	0.33178833898311
1	24496008	24631426	HAP_1	0.135652173913043	-0.696036920295076	3.47398201614152	0.841273798967916
1	24496008	24631426	HAP_2	0.0982608695652174	-4.41654805562875	4.55841185190112	0.333022496417958
1	24496008	24631426	HAP_3	0.198260869565217	-2.05280647507493	1.84689827621493	0.266833336684193
1	24496008	24631426	HAP_4	0.0773913043478261	-2.27733701562734	4.47780671314052	0.611244030621837
1	24496008	24631426	HAP_5	0.17304347826087	0.0881846737360525	1.82043629279712	0.961381591604726
1	24548452	24674936	HAP_1	0.12695652173913	-0.696036920295076	3.47398201614152	0.841273798967916
1	24548452	24674936	HAP_2	0.08	-2.27733701562734	4.47780671314052	0.611244030621837
1	24548452	24674936	HAP_3	0.109565217391304	-2.48632741220039	3.90344059277088	0.524411618786551
1	24548452	24674936	HAP_4	0.173913043478261	0.0881846737360525	1.82043629279712	0.961381591604726
1	24548452	24674936	HAP_5	0.127826086956522	-5.1805077947147	3.51957421050975	0.141604057589398
1	24548452	24674936	HAP_6	0.198260869565217	-2.05280647507493	1.84689827621493	0.266833336684193
1	24587834	24715677	HAP_1	0.173913043478261	0.0881846737360525	1.82043629279712	0.961381591604726
1	24587834	24715677	HAP_2	0.123478260869565	-0.696036920295076	3.47398201614152	0.841273798967916
1	24587834	24715677	HAP_3	0.08	-2.27733701562734	4.47780671314052	0.611244030621837
1	24587834	24715677	HAP_4	0.110434782608696	-2.48632741220039	3.90344059277088	0.524411618786551
1	24587834	24715677	HAP_5	0.0860869565217391	-3.62527347329819	3.9362796006106	0.357450905438788
1	24587834	24715677	HAP_6	0.199130434782609	-2.05280647507493	1.84689827621493	0.266833336684193
1	24622301	24760985	HAP_1	0.110434782608696	-2.48632741220039	3.90344059277088	0.524411618786551
1	24622301	24760985	HAP_2	0.08	-2.27733701562734	4.47780671314052	0.611244030621837
1	24622301	24760985	HAP_3	0.123478260869565	-0.696036920295076	3.47398201614152	0.841273798967916
1	24622301	24760985	HAP_4	0.17304347826087	0.539717054519739	1.86974654866102	0.772949642408859
1	24622301	24760985	HAP_5	0.193913043478261	-2.41913621294632	1.94869548094466	0.214971039886773
1	24622301	24760985	HAP_6	0.0834782608695652	-3.62527347329819	3.9362796006106	0.357450905438788
1	24654236	24799632	HAP_1	0.192173913043478	-2.41913621294632	1.94869548094466	0.214971039886773
1	24654236	24799632	HAP_2	0.0834782608695652	-3.62527347329819	3.9362796006106	0.357450905438788
1	24654236	24799632	HAP_3	0.110434782608696	-2.48632741220039	3.90344059277088	0.524411618786551
1	24654236	24799632	HAP_4	0.203478260869565	2.47389990480078	1.94073973585521	0.202935110294367
1	24654236	24799632	HAP_5	0.173913043478261	0.539717054519739	1.86974654866102	0.772949642408859
1	24703186	24838128	HAP_1	0.191304347826087	-2.41913621294632	1.94869548094466	0.214971039886773
1	24703186	24838128	HAP_2	0.0834782608695652	-3.62527347329819	3.9362796006106	0.357450905438788
1	24703186	24838128	HAP_3	0.203478260869565	2.47389990480078	1.94073973585521	0.202935110294367
1	24703186	24838128	HAP_4	0.110434782608696	-2.48632741220039	3.90344059277088	0.524411618786551
1	24703186	24838128	HAP_5	0.173913043478261	0.539717054519739	1.86974654866102	0.772949642408859
1	24752603	24901336	HAP_1	0.0834782608695652	-3.62527347329819	3.9362796006106	0.357450905438788
1	24752603	24901336	HAP_2	0.115652173913043	-2.48632741220039	3.90344059277088	0.524411618786551
1	24752603	24901336	HAP_3	0.188695652173913	-2.41913621294632	1.94869548094466	0.214971039886773
1	24752603	24901336	HAP_4	0.171304347826087	0.782032576749353	1.91842982409901	0.683691757553344
1	24752603	24901336	HAP_5	0.0869565217391304	0.103467470162091	3.88590408503159	0.978767202469797
1	24752603	24901336	HAP_6	0.143478260869565	-0.791024077094052	2.67045869345829	0.767176990738574
1	24782983	24959571	HAP_1	0.0834782608695652	-3.62527347329819	3.9362796006106	0.357450905438788
1	24782983	24959571	HAP_2	0.171304347826087	0.782032576749353	1.91842982409901	0.683691757553344
1	24782983	24959571	HAP_3	0.115652173913043	-2.48632741220039	3.90344059277088	0.524411618786551
1	24782983	24959571	HAP_4	0.0869565217391304	0.103467470162091	3.88590408503159	0.978767202469797
1	24782983	24959571	HAP_5	0.124347826086957	-0.696036920295076	3.47398201614152	0.841273798967916
1	24782983	24959571	HAP_6	0.18695652173913	-2.52833259204245	1.89125889418025	0.181811957312164
1	24821185	25018581	HAP_1	0.0834782608695652	-3.62527347329819	3.9362796006106	0.357450905438788
1	24821185	25018581	HAP_2	0.171304347826087	0.782032576749353	1.91842982409901	0.683691757553344
1	24821185	25018581	HAP_3	0.115652173913043	-2.48632741220039	3.90344059277088	0.524411618786551
1	24821185	25018581	HAP_4	0.0852173913043478	0.103467470162091	3.88590408503159	0.978767202469797
1	24821185	25018581	HAP_5	0.124347826086957	-0.696036920295076	3.47398201614152	0.841273798967916
1	24821185	25018581	HAP_6	0.18695652173913	-2.52833259204245	1.89125889418025	0.181811957312164
1	24885890	25052468	HAP_1	0.0843478260869565	-7.22438133090024	4.51330178935669	0.110008310233489
1	24885890	25052468	HAP_2	0.0869565217391304	-3.62527347329819	3.9362796006106	0.357450905438788
1	24885890	25052468	HAP_3	0.171304347826087	0.782032576749353	1.91842982409901	0.683691757553344
1	24885890	25052468	HAP_4	0.116521739130435	-2.48632741220039	3.90344059277088	0.524411618786551
1	24885890	25052468	HAP_5	0.12	-2.17180053572441	2.51526964001333	0.388260408819814
1	24885890	25052468	HAP_6	0.0852173913043478	0.103467470162091	3.88590408503159	0.978767202469797
1	24941722	25106764	HAP_1	0.0843478260869565	-7.22438133090024	4.51330178935669	0.110008310233489
1	24941722	25106764	HAP_2	0.116521739130435	-2.48632741220039	3.90344059277088	0.524411618786551
1	24941722	25106764	HAP_3	0.0852173913043478	0.103467470162091	3.88590408503159	0.978767202469797
1	24941722	25106764	HAP_4	0.139130434782609	-2.09334822009168	2.38593748063443	0.38066099918544
1	24941722	25106764	HAP_5	0.170434782608696	0.782032576749353	1.91842982409901	0.683691757553344
1	24941722	25106764	HAP_6	0.0904347826086957	-3.62527347329819	3.9362796006106	0.357450905438788
1	24996688	25141602	HAP_1	0.119130434782609	-2.17180053572441	2.51526964001333	0.388260408819814
1	24996688	25141602	HAP_2	0.0852173913043478	0.103467470162091	3.88590408503159	0.978767202469797
1	24996688	25141602	HAP_3	0.0895652173913044	-3.62527347329819	3.9362796006106	0.357450905438788
1	24996688	25141602	HAP_4	0.115652173913043	-2.48632741220039	3.90344059277088	0.524411618786551
1	24996688	25141602	HAP_5	0.0843478260869565	-7.22438133090024	4.51330178935669	0.110008310233489
1	24996688	25141602	HAP_6	0.169565217391304	0.782032576749353	1.91842982409901	0.683691757553344
1	25040568	25176647	HAP_1	0.152173913043478	-0.103955209290397	2.14315343125919	0.961330435095783
1	25040568	25176647	HAP_2	0.126086956521739	-1.87518275228106	2.30206001543331	0.41566507541482
1	25040568	25176647	HAP_3	0.202608695652174	0.528660017771093	1.68842446396509	0.75431440818813
1	25040568	25176647	HAP_4	0.11304347826087	-1.45459782644202	2.66687493704726	0.585673125237904
1	25040568	25176647	HAP_5	0.171304347826087	1.00997404598641	1.87046787279	0.589439900090651
1	25086040	25234832	HAP_1	0.15304347826087	-0.103955209290397	2.14315343125919	0.961330435095783
1	25086040	25234832	HAP_2	0.124347826086957	-1.87518275228106	2.30206001543331	0.41566507541482
1	25086040	25234832	HAP_3	0.0791304347826087	-2.27733701562734	4.47780671314052	0.611244030621837
1	25086040	25234832	HAP_4	0.116521739130435	-2.48632741220039	3.90344059277088	0.524411618786551
1	25086040	25234832	HAP_5	0.111304347826087	-1.45459782644202	2.66687493704726	0.585673125237904
1	25086040	25234832	HAP_6	0.0843478260869565	3.14097959930171	4.50838326150378	0.486280147487666
1	25086040	25234832	HAP_7	0.088695652173913	4.05585462640943	3.51226502948178	0.248675817864154
1	25134241	25258489	HAP_1	0.130434782608696	-2.49713645325826	2.21740504174941	0.260581584053787
1	25134241	25258489	HAP_2	0.153913043478261	-0.103955209290397	2.14315343125919	0.961330435095783
1	25134241	25258489	HAP_3	0.0852173913043478	3.14097959930171	4.50838326150378	0.486280147487666
1	25134241	25258489	HAP_4	0.088695652173913	4.05585462640943	3.51226502948178	0.248675817864154
1	25134241	25258489	HAP_5	0.08	-2.27733701562734	4.47780671314052	0.611244030621837
1	25134241	25258489	HAP_6	0.227826086956522	-0.530408509800906	1.49833965376796	0.723473517452375
1	25162783	25283617	HAP_1	0.0852173913043478	3.14097959930171	4.50838326150378	0.486280147487666
1	25162783	25283617	HAP_2	0.088695652173913	4.05585462640943	3.51226502948178	0.248675817864154
1	25162783	25283617	HAP_3	0.130434782608696	-2.49713645325826	2.21740504174941	0.260581584053787
1	25162783	25283617	HAP_4	0.0669565217391304	-0.781761732183588	4.51222845217785	0.862514142702529
1	25162783	25283617	HAP_5	0.08	-2.27733701562734	4.47780671314052	0.611244030621837
1	25162783	25283617	HAP_6	0.227826086956522	-0.530408509800906	1.49833965376796	0.723473517452375
1	25162783	25283617	HAP_7	0.125217391304348	-1.04459489120127	2.65062367928468	0.693661128079342
1	25226679	25365695	HAP_1	0.137391304347826	-2.66065950319148	2.06339145294212	0.197768840860257
1	25226679	25365695	HAP_2	0.120869565217391	1.5275929510093	2.61141838113614	0.558804842694446
1	25226679	25365695	HAP_3	0.0965217391304348	1.40050309562175	3.89605149652351	0.719380564234119
1	25226679	25365695	HAP_4	0.318260869565217	-0.521944461069015	1.15668202291721	0.651988614805686
1	25226679	25365695	HAP_5	0.163478260869565	-1.65824705739853	2.09582870208328	0.429153449184443
1	25226679	25365695	HAP_6	0.125217391304348	-1.04459489120127	2.65062367928468	0.693661128079342
1	25254105	25417411	HAP_1	0.0939130434782609	1.75756487914394	4.52604252808537	0.697924324464505
1	25254105	25417411	HAP_2	0.189565217391304	0.23638536856702	1.95468248801364	0.903787428076382
1	25254105	25417411	HAP_3	0.0834782608695652	-3.62527347329819	3.9362796006106	0.357450905438788
1	25254105	25417411	HAP_4	0.0852173913043478	3.14097959930171	4.50838326150378	0.486280147487666
1	25254105	25417411	HAP_5	0.11304347826087	-1.40204251149682	2.54316969651333	0.581649018586052
1	25254105	25417411	HAP_6	0.205217391304348	-0.990333936913559	1.86003800163105	0.594640913465528
1	25254105	25417411	HAP_7	0.130434782608696	-2.49713645325826	2.21740504174941	0.260581584053787
1	25278049	25458597	HAP_1	0.130434782608696	-2.49713645325826	2.21740504174941	0.260581584053787
1	25278049	25458597	HAP_2	0.121739130434783	-1.55484517974703	2.98042587025963	0.602094799673101
1	25278049	25458597	HAP_3	0.0834782608695652	-3.62527347329819	3.9362796006106	0.357450905438788
1	25278049	25458597	HAP_4	0.0852173913043478	3.14097959930171	4.50838326150378	0.486280147487666
1	25278049	25458597	HAP_5	0.051304347826087	0.857577274665414	4.54190175162285	0.850306307174889
1	25278049	25458597	HAP_6	0.11304347826087	-1.40204251149682	2.54316969651333	0.581649018586052
1	25278049	25458597	HAP_7	0.204347826086957	-0.990333936913559	1.86003800163105	0.594640913465528
1	25331559	25495578	HAP_1	0.11304347826087	-1.40204251149682	2.54316969651333	0.581649018586052
1	25331559	25495578	HAP_2	0.08	-2.27733701562734	4.47780671314052	0.611244030621837
1	25331559	25495578	HAP_3	0.125217391304348	-0.0900585535162171	2.65937167555534	0.972997147246435
1	25331559	25495578	HAP_4	0.206086956521739	-0.619323502995378	1.76861115325308	0.726338526843576
1	25331559	25495578	HAP_5	0.131304347826087	-2.49713645325826	2.21740504174941	0.260581584053787
1	25331559	25495578	HAP_6	0.0852173913043478	3.14097959930171	4.50838326150378	0.486280147487666
1	25331559	25495578	HAP_7	0.051304347826087	0.857577274665414	4.54190175162285	0.850306307174889
1	25402700	25552283	HAP_1	0.0504347826086957	0.857577274665414	4.54190175162285	0.850306307174889
1	25402700	25552283	HAP_2	0.125217391304348	-1.87518275228106	2.30206001543331	0.41566507541482
1	25402700	25552283	HAP_3	0.11304347826087	-1.40204251149682	2.54316969651333	0.581649018586052
1	25402700	25552283	HAP_4	0.08	-2.27733701562734	4.47780671314052	0.611244030621837
1	25402700	25552283	HAP_5	0.0834782608695652	-3.62527347329819	3.9362796006106	0.357450905438788
1	25402700	25552283	HAP_6	0.206086956521739	-0.619323502995378	1.76861115325308	0.726338526843576
1	25439187	25592220	HAP_1	0.204347826086957	-0.990333936913559	1.86003800163105	0.594640913465528
1	25439187	25592220	HAP_2	0.0817391304347826	-2.27733701562734	4.47780671314052	0.611244030621837
1	25439187	25592220	HAP_3	0.0834782608695652	-3.62527347329819	3.9362796006106	0.357450905438788
1	25439187	25592220	HAP_4	0.11304347826087	-1.40204251149682	2.54316969651333	0.581649018586052
1	25439187	25592220	HAP_5	0.124347826086957	-1.87518275228106	2.30206001543331	0.41566507541482
1	25439187	25592220	HAP_6	0.0504347826086957	0.857577274665414	4.54190175162285	0.850306307174889
1	25481479	25647005	HAP_1	0.0834782608695652	-3.62527347329819	3.9362796006106	0.357450905438788
1	25481479	25647005	HAP_2	0.112173913043478	-1.40204251149682	2.54316969651333	0.581649018586052
1	25481479	25647005	HAP_3	0.242608695652174	-1.49771484023723	1.53378439497649	0.329245150403037
1	25481479	25647005	HAP_4	0.0808695652173913	-2.27733701562734	4.47780671314052	0.611244030621837
1	25481479	25647005	HAP_5	0.124347826086957	-1.87518275228106	2.30206001543331	0.41566507541482
1	25481479	25647005	HAP_6	0.0504347826086957	0.857577274665414	4.54190175162285	0.850306307174889
1	25539287	25687581	HAP_1	0.204347826086957	-0.990333936913559	1.86003800163105	0.594640913465528
1	25539287	25687581	HAP_2	0.0782608695652174	-2.27733701562734	4.47780671314052	0.611244030621837
1	25539287	25687581	HAP_3	0.135652173913043	-1.87518275228106	2.30206001543331	0.41566507541482
1	25539287	25687581	HAP_4	0.112173913043478	-1.40204251149682	2.54316969651333	0.581649018586052
1	25539287	25687581	HAP_5	0.0504347826086957	0.857577274665414	4.54190175162285	0.850306307174889
1	25539287	25687581	HAP_6	0.088695652173913	-1.34685022634326	3.52077258760733	0.702202569325799
1	25583197	25763394	HAP_1	0.204347826086957	-0.990333936913559	1.86003800163105	0.594640913465528
1	25583197	25763394	HAP_2	0.0939130434782609	-0.848762248466833	2.9619834764062	0.774560987966775
1	25583197	25763394	HAP_3	0.088695652173913	-1.34685022634326	3.52077258760733	0.702202569325799
1	25583197	25763394	HAP_4	0.0504347826086957	0.857577274665414	4.54190175162285	0.850306307174889
1	25583197	25763394	HAP_5	0.11304347826087	-1.40204251149682	2.54316969651333	0.581649018586052
1	25583197	25763394	HAP_6	0.0773913043478261	-2.27733701562734	4.47780671314052	0.611244030621837
1	25583197	25763394	HAP_7	0.123478260869565	-1.87518275228106	2.30206001543331	0.41566507541482
1	25626372	25825194	HAP_1	0.112173913043478	-1.40204251149682	2.54316969651333	0.581649018586052
1	25626372	25825194	HAP_2	0.0773913043478261	-2.27733701562734	4.47780671314052	0.611244030621837
1	25626372	25825194	HAP_3	0.204347826086957	-0.990333936913559	1.86003800163105	0.594640913465528
1	25626372	25825194	HAP_4	0.0947826086956522	-0.848762248466833	2.9619834764062	0.774560987966775
1	25626372	25825194	HAP_5	0.0904347826086957	-1.34685022634326	3.52077258760733	0.702202569325799
1	25626372	25825194	HAP_6	0.124347826086957	-1.87518275228106	2.30206001543331	0.41566507541482
1	25626372	25825194	HAP_7	0.0504347826086957	0.857577274665414	4.54190175162285	0.850306307174889
1	25665336	25873791	HAP_1	0.204347826086957	-0.990333936913559	1.86003800163105	0.594640913465528
1	25665336	25873791	HAP_2	0.0791304347826087	-2.27733701562734	4.47780671314052	0.611244030621837
1	25665336	25873791	HAP_3	0.0904347826086957	-1.34685022634326	3.52077258760733	0.702202569325799
1	25665336	25873791	HAP_4	0.146086956521739	0.233370599598716	2.10786722510257	0.911882598837432
1	25665336	25873791	HAP_5	0.112173913043478	-1.40204251149682	2.54316969651333	0.581649018586052
1	25665336	25873791	HAP_6	0.123478260869565	-1.87518275228106	2.30206001543331	0.41566507541482
1	25753622	25964538	HAP_1	0.0782608695652174	-2.27733701562734	4.47780671314052	0.611244030621837
1	25753622	25964538	HAP_2	0.133913043478261	-1.62486390734898	2.53129538046378	0.52119332850802
1	25753622	25964538	HAP_3	0.146086956521739	0.233370599598716	2.10786722510257	0.911882598837432
1	25753622	25964538	HAP_4	0.21304347826087	-1.26199892782503	1.72571726030965	0.46490712802175
1	25753622	25964538	HAP_5	0.111304347826087	-1.40204251149682	2.54316969651333	0.581649018586052
1	25753622	25964538	HAP_6	0.123478260869565	-1.87518275228106	2.30206001543331	0.41566507541482
1	25806112	26036650	HAP_1	0.0582608695652174	0.857577274665414	4.54190175162285	0.850306307174889
1	25806112	26036650	HAP_2	0.0895652173913044	-2.90403763923491	3.17851364467529	0.361294452648396
1	25806112	26036650	HAP_3	0.0782608695652174	-2.27733701562734	4.47780671314052	0.611244030621837
1	25806112	26036650	HAP_4	0.188695652173913	-0.530934058488704	2.02969360979176	0.793738518235261
1	25806112	26036650	HAP_5	0.111304347826087	-1.40204251149682	2.54316969651333	0.581649018586052
1	25806112	26036650	HAP_6	0.123478260869565	-1.87518275228106	2.30206001543331	0.41566507541482
1	25806112	26036650	HAP_7	0.0895652173913044	-1.34685022634326	3.52077258760733	0.702202569325799
1	25850895	26123485	HAP_1	0.111304347826087	-1.40204251149682	2.54316969651333	0.581649018586052
1	25850895	26123485	HAP_2	0.189565217391304	-0.530934058488704	2.02969360979176	0.793738518235261
1	25850895	26123485	HAP_3	0.124347826086957	-1.87518275228106	2.30206001543331	0.41566507541482
1	25850895	26123485	HAP_4	0.0582608695652174	0.857577274665414	4.54190175162285	0.850306307174889
1	25850895	26123485	HAP_5	0.0895652173913044	-2.90403763923491	3.17851364467529	0.361294452648396
1	25850895	26123485	HAP_6	0.0782608695652174	-2.27733701562734	4.47780671314052	0.611244030621837
1	25850895	26123485	HAP_7	0.0878260869565217	-1.34685022634326	3.52077258760733	0.702202569325799
1	25930742	26157613	HAP_1	0.111304347826087	-1.40204251149682	2.54316969651333	0.581649018586052
1	25930742	26157613	HAP_2	0.06	0.857577274665414	4.54190175162285	0.850306307174889
1	25930742	26157613	HAP_3	0.124347826086957	-1.87518275228106	2.30206001543331	0.41566507541482
1	25930742	26157613	HAP_4	0.0504347826086957	-6.28042180408457	4.46711721375891	0.160299678955347
1	25930742	26157613	HAP_5	0.0895652173913044	-1.34685022634326	3.52077258760733	0.702202569325799
1	25930742	26157613	HAP_6	0.0782608695652174	-2.27733701562734	4.47780671314052	0.611244030621837
1	25930742	26157613	HAP_7	0.181739130434783	-0.708177025937226	2.09971649859413	0.736037270638674
1	26016426	26218252	HAP_1	0.0504347826086957	-6.28042180408457	4.46711721375891	0.160299678955347
1	26016426	26218252	HAP_2	0.0895652173913044	-1.34685022634326	3.52077258760733	0.702202569325799
1	26016426	26218252	HAP_3	0.06	0.857577274665414	4.54190175162285	0.850306307174889
1	26016426	26218252	HAP_4	0.112173913043478	-1.40204251149682	2.54316969651333	0.581649018586052
1	26016426	26218252	HAP_5	0.181739130434783	-0.708177025937226	2.09971649859413	0.736037270638674
1	26016426	26218252	HAP_6	0.123478260869565	-1.87518275228106	2.30206001543331	0.41566507541482
1	26016426	26218252	HAP_7	0.0782608695652174	-2.27733701562734	4.47780671314052	0.611244030621837
1	26112797	26280326	HAP_1	0.0495652173913043	-6.28042180408457	4.46711721375891	0.160299678955347
1	26112797	26280326	HAP_2	0.0608695652173913	0.857577274665414	4.54190175162285	0.850306307174889
1	26112797	26280326	HAP_3	0.088695652173913	-3.62527347329819	3.9362796006106	0.357450905438788
1	26112797	26280326	HAP_4	0.182608695652174	-1.25012071921175	2.028867416529	0.538033927097481
1	26112797	26280326	HAP_5	0.122608695652174	-1.87518275228106	2.30206001543331	0.41566507541482
1	26112797	26280326	HAP_6	0.0782608695652174	-2.27733701562734	4.47780671314052	0.611244030621837
1	26112797	26280326	HAP_7	0.0939130434782609	-1.21415212109716	2.83328408435193	0.668428233693718
1	26147726	26336990	HAP_1	0.048695652173913	-6.28042180408457	4.46711721375891	0.160299678955347
1	26147726	26336990	HAP_2	0.0608695652173913	0.857577274665414	4.54190175162285	0.850306307174889
1	26147726	26336990	HAP_3	0.210434782608696	-1.78469440372979	1.61255010425086	0.268874300612382
1	26147726	26336990	HAP_4	0.0791304347826087	-2.27733701562734	4.47780671314052	0.611244030621837
1	26147726	26336990	HAP_5	0.0939130434782609	-1.21415212109716	2.83328408435193	0.668428233693718
1	26147726	26336990	HAP_6	0.182608695652174	-1.25012071921175	2.028867416529	0.538033927097481
1	26185584	26391085	HAP_1	0.0791304347826087	-2.27733701562734	4.47780671314052	0.611244030621837
1	26185584	26391085	HAP_2	0.0939130434782609	-1.21415212109716	2.83328408435193	0.668428233693718
1	26185584	26391085	HAP_3	0.180869565217391	-1.25012071921175	2.028867416529	0.538033927097481
1	26185584	26391085	HAP_4	0.116521739130435	-1.97100778455828	2.64440436969218	0.456371536667812
1	26185584	26391085	HAP_5	0.088695652173913	-3.62527347329819	3.9362796006106	0.357450905438788
1	26185584	26391085	HAP_6	0.0617391304347826	0.857577274665414	4.54190175162285	0.850306307174889
1	26264383	26449153	HAP_1	0.114782608695652	-1.40204251149682	2.54316969651333	0.581649018586052
1	26264383	26449153	HAP_2	0.0617391304347826	0.857577274665414	4.54190175162285	0.850306307174889
1	26264383	26449153	HAP_3	0.0791304347826087	-2.27733701562734	4.47780671314052	0.611244030621837
1	26264383	26449153	HAP_4	0.180869565217391	-1.25012071921175	2.028867416529	0.538033927097481
1	26264383	26449153	HAP_5	0.117391304347826	-1.97100778455828	2.64440436969218	0.456371536667812
1	26264383	26449153	HAP_6	0.0895652173913044	-4.2666954814596	3.51132530598354	0.224829061089126
1	26308113	26505838	HAP_1	0.117391304347826	-1.97100778455828	2.64440436969218	0.456371536667812
1	26308113	26505838	HAP_2	0.0895652173913044	-4.2666954814596	3.51132530598354	0.224829061089126
1	26308113	26505838	HAP_3	0.0860869565217391	-2.27733701562734	4.47780671314052	0.611244030621837
1	26308113	26505838	HAP_4	0.11304347826087	-1.40204251149682	2.54316969651333	0.581649018586052
1	26308113	26505838	HAP_5	0.197391304347826	-2.32096823302565	1.69599093927303	0.171701567508905
1	26308113	26505838	HAP_6	0.0617391304347826	0.857577274665414	4.54190175162285	0.850306307174889
1	26375580	26532996	HAP_1	0.088695652173913	-4.2666954814596	3.51132530598354	0.224829061089126
1	26375580	26532996	HAP_2	0.112173913043478	-1.40204251149682	2.54316969651333	0.581649018586052
1	26375580	26532996	HAP_3	0.0860869565217391	-2.27733701562734	4.47780671314052	0.611244030621837
1	26375580	26532996	HAP_4	0.196521739130435	-2.32096823302565	1.69599093927303	0.171701567508905
1	26375580	26532996	HAP_5	0.119130434782609	-1.97100778455828	2.64440436969218	0.456371536667812
1	26375580	26532996	HAP_6	0.0617391304347826	0.857577274665414	4.54190175162285	0.850306307174889
1	26427857	26551979	HAP_1	0.285217391304348	-1.12173293268159	1.20842982891835	0.353672988539696
1	26427857	26551979	HAP_2	0.116521739130435	-1.97100778455828	2.64440436969218	0.456371536667812
1	26427857	26551979	HAP_3	0.0869565217391304	-2.26690647120117	3.87749140102741	0.55902964565363
1	26427857	26551979	HAP_4	0.0617391304347826	0.857577274665414	4.54190175162285	0.850306307174889
1	26427857	26551979	HAP_5	0.112173913043478	-1.40204251149682	2.54316969651333	0.581649018586052
1	26495547	26604232	HAP_1	0.0617391304347826	0.857577274665414	4.54190175162285	0.850306307174889
1	26495547	26604232	HAP_2	0.427826086956522	-0.821397357183617	0.850701573613631	0.334683259165681
1	26495547	26604232	HAP_3	0.112173913043478	-1.40204251149682	2.54316969651333	0.581649018586052
1	26495547	26604232	HAP_4	0.104347826086957	-1.97100778455828	2.64440436969218	0.456371536667812
1	26495547	26604232	HAP_5	0.11304347826087	-1.99634596173561	3.47362509688925	0.565713748127418
1	26525101	26633710	HAP_1	0.104347826086957	-1.97100778455828	2.64440436969218	0.456371536667812
1	26525101	26633710	HAP_2	0.112173913043478	-1.99634596173561	3.47362509688925	0.565713748127418
1	26525101	26633710	HAP_3	0.0617391304347826	0.857577274665414	4.54190175162285	0.850306307174889
1	26525101	26633710	HAP_4	0.112173913043478	-1.40204251149682	2.54316969651333	0.581649018586052
1	26525101	26633710	HAP_5	0.425217391304348	-0.827106078680297	0.861511372201397	0.337435845781938
1	26544785	26674459	HAP_1	0.318260869565217	-0.654587860294251	1.07590514356494	0.543163600353514
1	26544785	26674459	HAP_2	0.182608695652174	-0.966048980916964	1.91571302088832	0.61426475583008
1	26544785	26674459	HAP_3	0.104347826086957	-1.97100778455828	2.64440436969218	0.456371536667812
1	26544785	26674459	HAP_4	0.0617391304347826	0.857577274665414	4.54190175162285	0.850306307174889
1	26544785	26674459	HAP_5	0.112173913043478	-1.99634596173561	3.47362509688925	0.565713748127418
1	26582956	26719210	HAP_1	0.0617391304347826	0.857577274665414	4.54190175162285	0.850306307174889
1	26582956	26719210	HAP_2	0.112173913043478	-1.99634596173561	3.47362509688925	0.565713748127418
1	26582956	26719210	HAP_3	0.106086956521739	-1.97100778455828	2.64440436969218	0.456371536667812
1	26582956	26719210	HAP_4	0.318260869565217	-0.867344966279444	1.06680343723801	0.416544196703411
1	26582956	26719210	HAP_5	0.193913043478261	-1.24591746322438	1.86183827654104	0.503651173906929
1	26623368	26761500	HAP_1	0.0617391304347826	0.857577274665414	4.54190175162285	0.850306307174889
1	26623368	26761500	HAP_2	0.112173913043478	-1.40204251149682	2.54316969651333	0.581649018586052
1	26623368	26761500	HAP_3	0.206086956521739	-0.401215314271471	1.51666231562898	0.791462120540647
1	26623368	26761500	HAP_4	0.193913043478261	-1.24591746322438	1.86183827654104	0.503651173906929
1	26623368	26761500	HAP_5	0.112173913043478	-1.99634596173561	3.47362509688925	0.565713748127418
1	26623368	26761500	HAP_6	0.10695652173913	-1.97100778455828	2.64440436969218	0.456371536667812
1	26660491	26779268	HAP_1	0.0739130434782609	-4.4186912188341	3.86997151530683	0.254027946715307
1	26660491	26779268	HAP_2	0.112173913043478	-1.40204251149682	2.54316969651333	0.581649018586052
1	26660491	26779268	HAP_3	0.452173913043478	1.03110249152226	0.808915608964754	0.202951940076609
1	26660491	26779268	HAP_4	0.225217391304348	-0.0279598710074441	1.57370389652356	0.985831100339935
1	26660491	26779268	HAP_5	0.112173913043478	-1.99634596173561	3.47362509688925	0.565713748127418
1	26701761	26839277	HAP_1	0.162608695652174	-0.701734771973356	1.65647872110566	0.671997449862106
1	26701761	26839277	HAP_2	0.450434782608696	0.960248175787835	0.811590324744238	0.237242596076713
1	26701761	26839277	HAP_3	0.11304347826087	-1.99634596173561	3.47362509688925	0.565713748127418
1	26701761	26839277	HAP_4	0.225217391304348	-0.0279598710074441	1.57370389652356	0.985831100339935
1	26754283	26880560	HAP_1	0.378260869565217	0.411940758524939	0.915923305589013	0.653060781230045
1	26754283	26880560	HAP_2	0.11304347826087	-1.99634596173561	3.47362509688925	0.565713748127418
1	26754283	26880560	HAP_3	0.225217391304348	-0.0279598710074441	1.57370389652356	0.985831100339935
1	26754283	26880560	HAP_4	0.165217391304348	-1.11471996618779	1.61741895784132	0.490983870384807
1	26774084	26926074	HAP_1	0.33304347826087	0.773057157773605	1.03610770228887	0.455908952951762
1	26774084	26926074	HAP_2	0.165217391304348	-1.11471996618779	1.61741895784132	0.490983870384807
1	26774084	26926074	HAP_3	0.11304347826087	-1.99634596173561	3.47362509688925	0.565713748127418
1	26774084	26926074	HAP_4	0.253913043478261	-0.933450866243767	1.34124564686481	0.486742727945599
1	26815407	26955542	HAP_1	0.11304347826087	-1.99634596173561	3.47362509688925	0.565713748127418
1	26815407	26955542	HAP_2	0.253913043478261	-0.933450866243767	1.34124564686481	0.486742727945599
1	26815407	26955542	HAP_3	0.167826086956522	-1.11471996618779	1.61741895784132	0.490983870384807
1	26815407	26955542	HAP_4	0.327826086956522	1.16870547021977	1.06400270736017	0.272498200741173
1	26859392	26985044	HAP_1	0.253913043478261	-0.933450866243767	1.34124564686481	0.486742727945599
1	26859392	26985044	HAP_2	0.327826086956522	1.16870547021977	1.06400270736017	0.272498200741173
1	26859392	26985044	HAP_3	0.167826086956522	-1.11471996618779	1.61741895784132	0.490983870384807
1	26859392	26985044	HAP_4	0.11304347826087	-1.99634596173561	3.47362509688925	0.565713748127418
1	26908265	27043865	HAP_1	0.11304347826087	-1.99634596173561	3.47362509688925	0.565713748127418
1	26908265	27043865	HAP_2	0.253913043478261	-0.933450866243767	1.34124564686481	0.486742727945599
1	26908265	27043865	HAP_3	0.163478260869565	-1.82392510215349	1.64138824499462	0.266953634287597
1	26908265	27043865	HAP_4	0.327826086956522	1.16870547021977	1.06400270736017	0.272498200741173
1	26947764	27099039	HAP_1	0.175652173913043	1.2952025341827	1.60658110980963	0.420476845065891
1	26947764	27099039	HAP_2	0.286086956521739	-0.551772014201384	1.14352125621911	0.629624390940242
1	26947764	27099039	HAP_3	0.228695652173913	-0.546576328249141	1.49019216222499	0.713919355080127
1	26947764	27099039	HAP_4	0.11304347826087	-1.99634596173561	3.47362509688925	0.565713748127418
1	26970292	27161081	HAP_1	0.113913043478261	2.34442410058758	2.38942425455993	0.326932605225325
1	26970292	27161081	HAP_2	0.0617391304347826	0.857577274665414	4.54190175162285	0.850306307174889
1	26970292	27161081	HAP_3	0.169565217391304	-1.92317101410441	2.03673880841318	0.345452580601751
1	26970292	27161081	HAP_4	0.112173913043478	-1.40204251149682	2.54316969651333	0.581649018586052
1	26970292	27161081	HAP_5	0.193913043478261	-1.24591746322438	1.86183827654104	0.503651173906929
1	26970292	27161081	HAP_6	0.11304347826087	-1.99634596173561	3.47362509688925	0.565713748127418
1	27011385	27210034	HAP_1	0.11304347826087	-1.99634596173561	3.47362509688925	0.565713748127418
1	27011385	27210034	HAP_2	0.112173913043478	2.13808727992831	2.49810817127549	0.39242748258558
1	27011385	27210034	HAP_3	0.0617391304347826	0.857577274665414	4.54190175162285	0.850306307174889
1	27011385	27210034	HAP_4	0.131304347826087	-1.77245646972454	2.77711545668488	0.523579712775155
1	27011385	27210034	HAP_5	0.112173913043478	-1.40204251149682	2.54316969651333	0.581649018586052
1	27011385	27210034	HAP_6	0.19304347826087	-1.24591746322438	1.86183827654104	0.503651173906929
1	27070885	27252979	HAP_1	0.131304347826087	-1.77245646972454	2.77711545668488	0.523579712775155
1	27070885	27252979	HAP_2	0.116521739130435	2.13808727992831	2.49810817127549	0.39242748258558
1	27070885	27252979	HAP_3	0.173913043478261	0.726180349704619	1.99044893551292	0.715373729936412
1	27070885	27252979	HAP_4	0.11304347826087	-1.99634596173561	3.47362509688925	0.565713748127418
1	27070885	27252979	HAP_5	0.19304347826087	-1.24591746322438	1.86183827654104	0.503651173906929
1	27132369	27312641	HAP_1	0.131304347826087	-1.77245646972454	2.77711545668488	0.523579712775155
1	27132369	27312641	HAP_2	0.11304347826087	-1.99634596173561	3.47362509688925	0.565713748127418
1	27132369	27312641	HAP_3	0.119130434782609	1.84618333448493	2.38108795036559	0.438457308192743
1	27132369	27312641	HAP_4	0.19304347826087	-1.41856148382874	1.81427457373148	0.434609041600647
1	27132369	27312641	HAP_5	0.244347826086957	0.944780015131747	1.39396077205989	0.498198638399821
1	27181503	27347511	HAP_1	0.19304347826087	-1.41856148382874	1.81427457373148	0.434609041600647
1	27181503	27347511	HAP_2	0.113913043478261	-1.40204251149682	2.54316969651333	0.581649018586052
1	27181503	27347511	HAP_3	0.112173913043478	-1.99634596173561	3.47362509688925	0.565713748127418
1	27181503	27347511	HAP_4	0.243478260869565	1.04106028014063	1.43977807017957	0.469937711552061
1	27236890	27377889	HAP_1	0.243478260869565	1.04106028014063	1.43977807017957	0.469937711552061
1	27236890	27377889	HAP_2	0.110434782608696	-1.99634596173561	3.47362509688925	0.565713748127418
1	27236890	27377889	HAP_3	0.193913043478261	-1.41856148382874	1.81427457373148	0.434609041600647
1	27236890	27377889	HAP_4	0.100869565217391	-1.77554723991052	3.0327178081432	0.558470743494941
1	27295559	27410686	HAP_1	0.194782608695652	-1.54020377655444	1.81760304025831	0.397143049512301
1	27295559	27410686	HAP_2	0.109565217391304	-1.99634596173561	3.47362509688925	0.565713748127418
1	27295559	27410686	HAP_3	0.1	-1.77554723991052	3.0327178081432	0.558470743494941
1	27295559	27410686	HAP_4	0.0973913043478261	-2.66987828514003	3.53132813505496	0.449933006063467
1	27295559	27410686	HAP_5	0.111304347826087	2.13808727992831	2.49810817127549	0.39242748258558
1	27334858	27498725	HAP_1	0.0973913043478261	-1.77554723991052	3.0327178081432	0.558470743494941
1	27334858	27498725	HAP_2	0.0869565217391304	1.90616889009128	3.20801572828391	0.552624557206315
1	27334858	27498725	HAP_3	0.103478260869565	-1.99543974760751	3.17892090701568	0.530449038467044
1	27334858	27498725	HAP_4	0.0930434782608696	-2.66987828514003	3.53132813505496	0.449933006063467
1	27334858	27498725	HAP_5	0.111304347826087	2.13808727992831	2.49810817127549	0.39242748258558
1	27359148	27553930	HAP_1	0.0965217391304348	-1.77554723991052	3.0327178081432	0.558470743494941
1	27359148	27553930	HAP_2	0.0930434782608696	-2.66987828514003	3.53132813505496	0.449933006063467
1	27359148	27553930	HAP_3	0.112173913043478	2.13808727992831	2.49810817127549	0.39242748258558
1	27359148	27553930	HAP_4	0.0869565217391304	1.90616889009128	3.20801572828391	0.552624557206315
1	27359148	27553930	HAP_5	0.104347826086957	-1.99543974760751	3.17892090701568	0.530449038467044
1	27395800	27599952	HAP_1	0.0965217391304348	-1.77554723991052	3.0327178081432	0.558470743494941
1	27395800	27599952	HAP_2	0.194782608695652	0.570471491800279	1.94424584035581	0.769313042772917
1	27395800	27599952	HAP_3	0.1	1.90616889009128	3.20801572828391	0.552624557206315
1	27395800	27599952	HAP_4	0.104347826086957	-1.99543974760751	3.17892090701568	0.530449038467044
1	27395800	27599952	HAP_5	0.114782608695652	2.13808727992831	2.49810817127549	0.39242748258558
1	27489183	27673648	HAP_1	0.128695652173913	3.92459838948261	2.28203055743792	0.0860223614807575
1	27489183	27673648	HAP_2	0.101739130434783	1.90616889009128	3.20801572828391	0.552624557206315
1	27489183	27673648	HAP_3	0.112173913043478	-1.89542961171759	2.94701544724388	0.520376638636324
1	27489183	27673648	HAP_4	0.0973913043478261	-1.77554723991052	3.0327178081432	0.558470743494941
1	27489183	27673648	HAP_5	0.0956521739130435	4.05416423835271	2.97586758112908	0.173634126308089
1	27489183	27673648	HAP_6	0.204347826086957	0.570471491800279	1.94424584035581	0.769313042772917
1	27534469	27732146	HAP_1	0.128695652173913	3.92459838948261	2.28203055743792	0.0860223614807575
1	27534469	27732146	HAP_2	0.101739130434783	1.90616889009128	3.20801572828391	0.552624557206315
1	27534469	27732146	HAP_3	0.0973913043478261	-1.77554723991052	3.0327178081432	0.558470743494941
1	27534469	27732146	HAP_4	0.112173913043478	-1.89542961171759	2.94701544724388	0.520376638636324
1	27534469	27732146	HAP_5	0.0956521739130435	4.05416423835271	2.97586758112908	0.173634126308089
1	27534469	27732146	HAP_6	0.204347826086957	0.570471491800279	1.94424584035581	0.769313042772917
1	27585445	27768198	HAP_1	0.112173913043478	-1.89542961171759	2.94701544724388	0.520376638636324
1	27585445	27768198	HAP_2	0.128695652173913	3.92459838948261	2.28203055743792	0.0860223614807575
1	27585445	27768198	HAP_3	0.171304347826087	0.220249750869965	1.88483017939468	0.907017578900119
1	27585445	27768198	HAP_4	0.0965217391304348	4.05416423835271	2.97586758112908	0.173634126308089
1	27585445	27768198	HAP_5	0.0973913043478261	-1.77554723991052	3.0327178081432	0.558470743494941
1	27585445	27768198	HAP_6	0.204347826086957	0.570471491800279	1.94424584035581	0.769313042772917
1	27642598	27799566	HAP_1	0.216521739130435	1.11139817815824	1.69144685848866	0.511405200291337
1	27642598	27799566	HAP_2	0.286086956521739	0.0853052767162772	1.20475557806506	0.943576451275865
1	27642598	27799566	HAP_3	0.0982608695652174	-1.77554723991052	3.0327178081432	0.558470743494941
1	27642598	27799566	HAP_4	0.180869565217391	0.461216281122828	1.74937784748706	0.792149432624543
1	27642598	27799566	HAP_5	0.134782608695652	-0.783033472483771	2.12412402764966	0.712536167301182
1	27725066	27829763	HAP_1	0.176521739130435	0.666074119269465	1.78603699393139	0.709338094788499
1	27725066	27829763	HAP_2	0.13304347826087	-0.783033472483771	2.12412402764966	0.712536167301182
1	27725066	27829763	HAP_3	0.217391304347826	1.11139817815824	1.69144685848866	0.511405200291337
1	27725066	27829763	HAP_4	0.28695652173913	0.0853052767162772	1.20475557806506	0.943576451275865
1	27725066	27829763	HAP_5	0.104347826086957	0.729958485024113	2.67379952964464	0.784950278983385
1	27754112	27906782	HAP_1	0.255652173913043	0.735997031034656	1.29713671515631	0.570668155291929
1	27754112	27906782	HAP_2	0.206086956521739	0.570471491800279	1.94424584035581	0.769313042772917
1	27754112	27906782	HAP_3	0.0982608695652174	-1.77554723991052	3.0327178081432	0.558470743494941
1	27754112	27906782	HAP_4	0.176521739130435	0.666074119269465	1.78603699393139	0.709338094788499
1	27754112	27906782	HAP_5	0.123478260869565	0.000154126147277675	2.20350076534119	0.999944215957067
1	27786077	27927331	HAP_1	0.255652173913043	0.735997031034656	1.29713671515631	0.570668155291929
1	27786077	27927331	HAP_2	0.206086956521739	0.570471491800279	1.94424584035581	0.769313042772917
1	27786077	27927331	HAP_3	0.0982608695652174	-1.77554723991052	3.0327178081432	0.558470743494941
1	27786077	27927331	HAP_4	0.297391304347826	-0.557333321535872	1.14664101181715	0.627115946876631
1	27821344	27988236	HAP_1	0.0982608695652174	-1.77554723991052	3.0327178081432	0.558470743494941
1	27821344	27988236	HAP_2	0.255652173913043	0.735997031034656	1.29713671515631	0.570668155291929
1	27821344	27988236	HAP_3	0.297391304347826	-0.557333321535872	1.14664101181715	0.627115946876631
1	27821344	27988236	HAP_4	0.206086956521739	0.570471491800279	1.94424584035581	0.769313042772917
1	27890948	28046109	HAP_1	0.181739130434783	-1.05942093881157	1.79026876842523	0.554244978899729
1	27890948	28046109	HAP_2	0.118260869565217	-0.178002958029425	3.19661748830149	0.955612710787447
1	27890948	28046109	HAP_3	0.0982608695652174	-1.77554723991052	3.0327178081432	0.558470743494941
1	27890948	28046109	HAP_4	0.287826086956522	-0.258842352889307	1.19059369727751	0.827970770097967
1	27890948	28046109	HAP_5	0.207826086956522	0.570471491800279	1.94424584035581	0.769313042772917
1	27920456	28121015	HAP_1	0.181739130434783	-1.05942093881157	1.79026876842523	0.554244978899729
1	27920456	28121015	HAP_2	0.117391304347826	-0.178002958029425	3.19661748830149	0.955612710787447
1	27920456	28121015	HAP_3	0.287826086956522	-0.258842352889307	1.19059369727751	0.827970770097967
1	27920456	28121015	HAP_4	0.0982608695652174	-1.77554723991052	3.0327178081432	0.558470743494941
1	27920456	28121015	HAP_5	0.20695652173913	0.75787615573177	2.00143671570797	0.705078863974457
1	27954853	28200213	HAP_1	0.180869565217391	-1.06454662003863	1.83426308660681	0.561899462100689
1	27954853	28200213	HAP_2	0.117391304347826	-0.178002958029425	3.19661748830149	0.955612710787447
1	27954853	28200213	HAP_3	0.0965217391304348	-1.77554723991052	3.0327178081432	0.558470743494941
1	27954853	28200213	HAP_4	0.0878260869565217	6.30421035360031	3.20324408475688	0.0495510985427311
1	27954853	28200213	HAP_5	0.173913043478261	-0.101503655174	1.78276266389292	0.954616288336877
1	27954853	28200213	HAP_6	0.204347826086957	0.75787615573177	2.00143671570797	0.705078863974457
1	28027702	28252444	HAP_1	0.0895652173913044	4.05416423835271	2.97586758112908	0.173634126308089
1	28027702	28252444	HAP_2	0.173913043478261	-0.101503655174	1.78276266389292	0.954616288336877
1	28027702	28252444	HAP_3	0.18	-0.898921446327567	1.87507609089297	0.631836807171331
1	28027702	28252444	HAP_4	0.12	-0.178002958029425	3.19661748830149	0.955612710787447
1	28027702	28252444	HAP_5	0.204347826086957	0.75787615573177	2.00143671570797	0.705078863974457
1	28027702	28252444	HAP_6	0.0965217391304348	-1.77554723991052	3.0327178081432	0.558470743494941
1	28095586	28279697	HAP_1	0.0721739130434783	-0.0964096226972934	3.90419958279197	0.980307945539664
1	28095586	28279697	HAP_2	0.0956521739130435	3.40605450160842	2.78043904534892	0.221086136503248
1	28095586	28279697	HAP_3	0.322608695652174	-0.591328097004639	1.14349845029894	0.605274516912762
1	28095586	28279697	HAP_4	0.190434782608696	-1.07600055837764	1.63361579630708	0.510382623515078
1	28095586	28279697	HAP_5	0.181739130434783	0.292990218971199	1.82241494521066	0.872332081259021
1	28167219	28346279	HAP_1	0.186086956521739	-0.898921446327567	1.87507609089297	0.631836807171331
1	28167219	28346279	HAP_2	0.0895652173913044	4.05416423835271	2.97586758112908	0.173634126308089
1	28167219	28346279	HAP_3	0.0721739130434783	-0.0964096226972934	3.90419958279197	0.980307945539664
1	28167219	28346279	HAP_4	0.124347826086957	-1.92087473294713	2.64701309422939	0.468339292135755
1	28167219	28346279	HAP_5	0.0878260869565217	-5.19033380308721	3.52744146906047	0.141738354832736
1	28167219	28346279	HAP_6	0.108695652173913	-3.93506957600127	4.51251062149878	0.383561386277805
1	28167219	28346279	HAP_7	0.178260869565217	-0.101503655174	1.78276266389292	0.954616288336877
1	28243053	28394453	HAP_1	0.178260869565217	-0.101503655174	1.78276266389292	0.954616288336877
1	28243053	28394453	HAP_2	0.124347826086957	-1.92087473294713	2.64701309422939	0.468339292135755
1	28243053	28394453	HAP_3	0.115652173913043	-3.93506957600127	4.51251062149878	0.383561386277805
1	28243053	28394453	HAP_4	0.186086956521739	-0.898921446327567	1.87507609089297	0.631836807171331
1	28243053	28394453	HAP_5	0.130434782608696	1.6483009584946	2.51612246554283	0.512674191937213
1	28243053	28394453	HAP_6	0.0721739130434783	-0.0964096226972934	3.90419958279197	0.980307945539664
1	28269713	28445624	HAP_1	0.187826086956522	-1.06454662003863	1.83426308660681	0.561899462100689
1	28269713	28445624	HAP_2	0.180869565217391	-0.101503655174	1.78276266389292	0.954616288336877
1	28269713	28445624	HAP_3	0.0721739130434783	-0.0964096226972934	3.90419958279197	0.980307945539664
1	28269713	28445624	HAP_4	0.0904347826086957	4.05416423835271	2.97586758112908	0.173634126308089
1	28269713	28445624	HAP_5	0.124347826086957	-1.92087473294713	2.64701309422939	0.468339292135755
1	28269713	28445624	HAP_6	0.115652173913043	-3.93506957600127	4.51251062149878	0.383561386277805
1	28323199	28517150	HAP_1	0.0895652173913044	6.30421035360031	3.20324408475688	0.0495510985427311
1	28323199	28517150	HAP_2	0.115652173913043	-3.93506957600127	4.51251062149878	0.383561386277805
1	28323199	28517150	HAP_3	0.187826086956522	-1.06454662003863	1.83426308660681	0.561899462100689
1	28323199	28517150	HAP_4	0.123478260869565	-1.92087473294713	2.64701309422939	0.468339292135755
1	28323199	28517150	HAP_5	0.180869565217391	-0.101503655174	1.78276266389292	0.954616288336877
1	28323199	28517150	HAP_6	0.071304347826087	-0.0964096226972934	3.90419958279197	0.980307945539664
1	28378968	28578371	HAP_1	0.187826086956522	-1.06454662003863	1.83426308660681	0.561899462100689
1	28378968	28578371	HAP_2	0.0895652173913044	6.30421035360031	3.20324408475688	0.0495510985427311
1	28378968	28578371	HAP_3	0.239130434782609	0.931024627510615	1.63845653601731	0.57010391198483
1	28378968	28578371	HAP_4	0.180869565217391	-0.101503655174	1.78276266389292	0.954616288336877
1	28378968	28578371	HAP_5	0.071304347826087	-0.0964096226972934	3.90419958279197	0.980307945539664
1	28427245	28668508	HAP_1	0.334782608695652	-0.162847788857472	1.04565722497947	0.876296049459203
1	28427245	28668508	HAP_2	0.0878260869565217	6.82532154019687	3.51085688531941	0.0523867092939414
1	28427245	28668508	HAP_3	0.126086956521739	-0.430464374692241	2.77615522248413	0.876831463980985
1	28427245	28668508	HAP_4	0.237391304347826	1.24557249904828	1.67573430875434	0.457610972321115
1	28489054	28741233	HAP_1	0.0878260869565217	6.82532154019687	3.51085688531941	0.0523867092939414
1	28489054	28741233	HAP_2	0.0730434782608696	-0.0964096226972934	3.90419958279197	0.980307945539664
1	28489054	28741233	HAP_3	0.236521739130435	1.24557249904828	1.67573430875434	0.457610972321115
1	28489054	28741233	HAP_4	0.33304347826087	-0.162847788857472	1.04565722497947	0.876296049459203
1	28556300	28793123	HAP_1	0.0878260869565217	6.82532154019687	3.51085688531941	0.0523867092939414
1	28556300	28793123	HAP_2	0.106086956521739	-0.134850243345167	3.19053603772649	0.966301898623234
1	28556300	28793123	HAP_3	0.238260869565217	1.02252038729046	1.67780836244687	0.542480367882723
1	28556300	28793123	HAP_4	0.14695652173913	-0.0530818125626185	2.27198388597369	0.981368501412984
1	28556300	28793123	HAP_5	0.186086956521739	-1.06454662003863	1.83426308660681	0.561899462100689
1	28642239	28844503	HAP_1	0.0921739130434783	1.35856176003554	2.95359471896063	0.645716427330426
1	28642239	28844503	HAP_2	0.0895652173913044	6.82532154019687	3.51085688531941	0.0523867092939414
1	28642239	28844503	HAP_3	0.236521739130435	1.02252038729046	1.67780836244687	0.542480367882723
1	28642239	28844503	HAP_4	0.146086956521739	0.745219479433967	2.37031190053337	0.753336043370513
1	28642239	28844503	HAP_5	0.115652173913043	-1.89542961171759	2.94701544724388	0.520376638636324
1	28711966	28895630	HAP_1	0.0939130434782609	6.9719753938971	3.20161201507711	0.0298476167953638
1	28711966	28895630	HAP_2	0.146086956521739	0.745219479433967	2.37031190053337	0.753336043370513
1	28711966	28895630	HAP_3	0.116521739130435	-1.89542961171759	2.94701544724388	0.520376638636324
1	28711966	28895630	HAP_4	0.0721739130434783	-0.0964096226972934	3.90419958279197	0.980307945539664
1	28711966	28895630	HAP_5	0.238260869565217	1.11119591239472	1.64624833204786	0.499961735946371
1	28787193	28962191	HAP_1	0.146086956521739	0.745219479433967	2.37031190053337	0.753336043370513
1	28787193	28962191	HAP_2	0.116521739130435	-1.89542961171759	2.94701544724388	0.520376638636324
1	28787193	28962191	HAP_3	0.088695652173913	6.9719753938971	3.20161201507711	0.0298476167953638
1	28787193	28962191	HAP_4	0.0704347826086957	-0.0964096226972934	3.90419958279197	0.980307945539664
1	28787193	28962191	HAP_5	0.238260869565217	1.11119591239472	1.64624833204786	0.499961735946371
1	28816935	29021209	HAP_1	0.239130434782609	1.11119591239472	1.64624833204786	0.499961735946371
1	28816935	29021209	HAP_2	0.0939130434782609	-1.76628728410085	4.70706292032761	0.707622137155351
1	28816935	29021209	HAP_3	0.146086956521739	0.745219479433967	2.37031190053337	0.753336043370513
1	28816935	29021209	HAP_4	0.0895652173913044	6.9719753938971	3.20161201507711	0.0298476167953638
1	28816935	29021209	HAP_5	0.0704347826086957	-0.0964096226972934	3.90419958279197	0.980307945539664
1	28816935	29021209	HAP_6	0.117391304347826	-1.89542961171759	2.94701544724388	0.520376638636324
1	28875723	29054005	HAP_1	0.0947826086956522	-1.76628728410085	4.70706292032761	0.707622137155351
1	28875723	29054005	HAP_2	0.147826086956522	-0.0530818125626185	2.27198388597369	0.981368501412984
1	28875723	29054005	HAP_3	0.241739130434783	2.14334120389253	1.61195714804637	0.184172556793985
1	28875723	29054005	HAP_4	0.0921739130434783	6.9719753938971	3.20161201507711	0.0298476167953638
1	28875723	29054005	HAP_5	0.117391304347826	-1.89542961171759	2.94701544724388	0.520376638636324
1	28875723	29054005	HAP_6	0.0730434782608696	-0.0964096226972934	3.90419958279197	0.980307945539664
1	28934828	29076301	HAP_1	0.116521739130435	-1.89542961171759	2.94701544724388	0.520376638636324
1	28934828	29076301	HAP_2	0.147826086956522	0.247621777755412	2.23165327889221	0.911688557916084
1	28934828	29076301	HAP_3	0.10695652173913	0.675657316948532	3.2085961098316	0.833293498433055
1	28934828	29076301	HAP_4	0.241739130434783	2.14334120389253	1.61195714804637	0.184172556793985
1	28934828	29076301	HAP_5	0.148695652173913	-0.0530818125626185	2.27198388597369	0.981368501412984
1	28934828	29076301	HAP_6	0.0921739130434783	6.9719753938971	3.20161201507711	0.0298476167953638
1	29003784	29116897	HAP_1	0.267826086956522	-0.489397553440362	1.20469862015722	0.684720425492254
1	29003784	29116897	HAP_2	0.117391304347826	-1.89542961171759	2.94701544724388	0.520376638636324
1	29003784	29116897	HAP_3	0.239130434782609	1.11119591239472	1.64624833204786	0.499961735946371
1	29003784	29116897	HAP_4	0.243478260869565	0.211014112212548	1.41022653188035	0.881109147193106
1	29044093	29168767	HAP_1	0.12	-1.89542961171759	2.94701544724388	0.520376638636324
1	29044093	29168767	HAP_2	0.238260869565217	1.11119591239472	1.64624833204786	0.499961735946371
1	29044093	29168767	HAP_3	0.241739130434783	0.211014112212548	1.41022653188035	0.881109147193106
1	29044093	29168767	HAP_4	0.160869565217391	-1.50895499083843	1.98848929883955	0.448263469361686
1	29044093	29168767	HAP_5	0.10695652173913	0.675657316948532	3.2085961098316	0.833293498433055
1	29069353	29222574	HAP_1	0.12	-1.89542961171759	2.94701544724388	0.520376638636324
1	29069353	29222574	HAP_2	0.159130434782609	-1.21160319279264	2.05671910816778	0.556034177525008
1	29069353	29222574	HAP_3	0.10695652173913	0.675657316948532	3.2085961098316	0.833293498433055
1	29069353	29222574	HAP_4	0.238260869565217	1.11119591239472	1.64624833204786	0.499961735946371
1	29069353	29222574	HAP_5	0.311304347826087	-2.37852338589576	1.10987606071119	0.0325375560033127
1	29097766	29268159	HAP_1	0.16	-1.21160319279264	2.05671910816778	0.556034177525008
1	29097766	29268159	HAP_2	0.439130434782609	-1.78979094547909	0.850528928389117	0.0357934645027186
1	29097766	29268159	HAP_3	0.10695652173913	0.675657316948532	3.2085961098316	0.833293498433055
1	29097766	29268159	HAP_4	0.240869565217391	1.11119591239472	1.64624833204786	0.499961735946371
1	29149034	29333825	HAP_1	0.269565217391304	-0.358925917326789	1.2174207700202	0.768236543673327
1	29149034	29333825	HAP_2	0.44	-1.63103036523059	0.845027556476867	0.0540910539656322
1	29149034	29333825	HAP_3	0.240869565217391	1.11119591239472	1.64624833204786	0.499961735946371
1	29213736	29385152	HAP_1	0.124347826086957	0.880071152191487	2.77839739645817	0.751547168448757
1	29213736	29385152	HAP_2	0.147826086956522	0.476556821748103	2.37196338283215	0.840839772370154
1	29213736	29385152	HAP_3	0.43304347826087	-1.72005114659979	0.853564353971564	0.0443656785867899
1	29213736	29385152	HAP_4	0.241739130434783	1.11119591239472	1.64624833204786	0.499961735946371
1	29248310	29424487	HAP_1	0.241739130434783	1.11119591239472	1.64624833204786	0.499961735946371
1	29248310	29424487	HAP_2	0.111304347826087	0.515904345402832	2.96898819649445	0.862113222033804
1	29248310	29424487	HAP_3	0.147826086956522	-0.0530818125626185	2.27198388597369	0.981368501412984
1	29248310	29424487	HAP_4	0.432173913043478	-1.79139267809589	0.856014634468016	0.0368226875039141
1	29316022	29495622	HAP_1	0.241739130434783	1.11119591239472	1.64624833204786	0.499961735946371
1	29316022	29495622	HAP_2	0.0756521739130435	-0.0964096226972934	3.90419958279197	0.980307945539664
1	29316022	29495622	HAP_3	0.14695652173913	-0.0530818125626185	2.27198388597369	0.981368501412984
1	29316022	29495622	HAP_4	0.115652173913043	3.3427292579152	2.63972843171321	0.205924731640337
1	29316022	29495622	HAP_5	0.117391304347826	-1.89542961171759	2.94701544724388	0.520376638636324
1	29316022	29495622	HAP_6	0.191304347826087	-2.33173562390821	1.75757047823374	0.185152988556411
1	29367846	29544713	HAP_1	0.241739130434783	1.11119591239472	1.64624833204786	0.499961735946371
1	29367846	29544713	HAP_2	0.0756521739130435	-0.0964096226972934	3.90419958279197	0.980307945539664
1	29367846	29544713	HAP_3	0.262608695652174	-0.0235227970191998	1.36675729125526	0.986274664982461
1	29367846	29544713	HAP_4	0.117391304347826	-1.89542961171759	2.94701544724388	0.520376638636324
1	29403350	29615576	HAP_1	0.241739130434783	1.11119591239472	1.64624833204786	0.499961735946371
1	29403350	29615576	HAP_2	0.0739130434782609	-0.0964096226972934	3.90419958279197	0.980307945539664
1	29403350	29615576	HAP_3	0.14695652173913	-0.0530818125626185	2.27198388597369	0.981368501412984
1	29403350	29615576	HAP_4	0.0878260869565217	6.9719753938971	3.20161201507711	0.0298476167953638
1	29403350	29615576	HAP_5	0.117391304347826	-1.89542961171759	2.94701544724388	0.520376638636324
1	29475413	29680757	HAP_1	0.147826086956522	-0.0530818125626185	2.27198388597369	0.981368501412984
1	29475413	29680757	HAP_2	0.0878260869565217	6.9719753938971	3.20161201507711	0.0298476167953638
1	29475413	29680757	HAP_3	0.117391304347826	-1.89542961171759	2.94701544724388	0.520376638636324
1	29475413	29680757	HAP_4	0.246086956521739	0.97716532610812	1.58161526083885	0.536939354213357
1	29475413	29680757	HAP_5	0.181739130434783	3.21235513804157	1.77533149402426	0.0709168727562006
1	29536125	29732458	HAP_1	0.246086956521739	0.97716532610812	1.58161526083885	0.536939354213357
1	29536125	29732458	HAP_2	0.147826086956522	-0.0530818125626185	2.27198388597369	0.981368501412984
1	29536125	29732458	HAP_3	0.0878260869565217	6.9719753938971	3.20161201507711	0.0298476167953638
1	29536125	29732458	HAP_4	0.117391304347826	-1.89542961171759	2.94701544724388	0.520376638636324
1	29536125	29732458	HAP_5	0.194782608695652	2.99261855580651	1.70360108103352	0.0795232865413046
1	29584559	29777651	HAP_1	0.113913043478261	2.6704926800461	2.78191390716157	0.337494191613967
1	29584559	29777651	HAP_2	0.22	3.99434373284398	1.54947143279458	0.0101945121153397
1	29584559	29777651	HAP_3	0.30695652173913	-0.868056607481217	1.19486772232464	0.467842360171708
1	29584559	29777651	HAP_4	0.116521739130435	-1.89542961171759	2.94701544724388	0.520376638636324
1	29584559	29777651	HAP_5	0.147826086956522	-0.0530818125626185	2.27198388597369	0.981368501412984
1	29659346	29845285	HAP_1	0.258260869565217	-0.646937227735603	1.42647758287351	0.650348846118998
1	29659346	29845285	HAP_2	0.30695652173913	-0.868056607481217	1.19486772232464	0.467842360171708
1	29659346	29845285	HAP_3	0.116521739130435	-1.89542961171759	2.94701544724388	0.520376638636324
1	29659346	29845285	HAP_4	0.147826086956522	-0.0530818125626185	2.27198388597369	0.981368501412984
1	29659346	29845285	HAP_5	0.114782608695652	2.6704926800461	2.78191390716157	0.337494191613967
1	29720281	29892712	HAP_1	0.301739130434783	-0.506165824933151	1.22097142867827	0.678622278688202
1	29720281	29892712	HAP_2	0.238260869565217	-0.00122940010065985	1.44031775949978	0.999319259254515
1	29720281	29892712	HAP_3	0.262608695652174	-0.329771884219967	1.35039050607332	0.807161312214253
1	29770405	29928698	HAP_1	0.203478260869565	-1.02625722251877	1.657026668512	0.535945638404331
1	29770405	29928698	HAP_2	0.261739130434783	-0.329771884219967	1.35039050607332	0.807161312214253
1	29770405	29928698	HAP_3	0.247826086956522	0.891340002129393	1.55963322133101	0.567885067397707
1	29818471	29989724	HAP_1	0.261739130434783	-0.329771884219967	1.35039050607332	0.807161312214253
1	29818471	29989724	HAP_2	0.115652173913043	-2.38782031465147	2.75678469929034	0.386771312419231
1	29818471	29989724	HAP_3	0.0747826086956522	-0.0964096226972934	3.90419958279197	0.980307945539664
1	29818471	29989724	HAP_4	0.240869565217391	1.01504981657857	1.62202360988414	0.531705261026381
1	29884320	30051285	HAP_1	0.145217391304348	-1.33112729937022	2.37262797169084	0.574997304177048
1	29884320	30051285	HAP_2	0.113913043478261	2.6704926800461	2.78191390716157	0.337494191613967
1	29884320	30051285	HAP_3	0.114782608695652	-1.89542961171759	2.94701544724388	0.520376638636324
1	29884320	30051285	HAP_4	0.0739130434782609	-0.0964096226972934	3.90419958279197	0.980307945539664
1	29884320	30051285	HAP_5	0.24	1.01504981657857	1.62202360988414	0.531705261026381
1	29917205	30113163	HAP_1	0.145217391304348	-1.33112729937022	2.37262797169084	0.574997304177048
1	29917205	30113163	HAP_2	0.088695652173913	6.9719753938971	3.20161201507711	0.0298476167953638
1	29917205	30113163	HAP_3	0.114782608695652	-1.89542961171759	2.94701544724388	0.520376638636324
1	29917205	30113163	HAP_4	0.0747826086956522	-0.0964096226972934	3.90419958279197	0.980307945539664
1	29917205	30113163	HAP_5	0.24	1.01504981657857	1.62202360988414	0.531705261026381
1	29972641	30189766	HAP_1	0.145217391304348	-1.33112729937022	2.37262797169084	0.574997304177048
1	29972641	30189766	HAP_2	0.088695652173913	6.9719753938971	3.20161201507711	0.0298476167953638
1	29972641	30189766	HAP_3	0.115652173913043	-1.89542961171759	2.94701544724388	0.520376638636324
1	29972641	30189766	HAP_4	0.240869565217391	1.01504981657857	1.62202360988414	0.531705261026381
1	29972641	30189766	HAP_5	0.0791304347826087	-0.0964096226972934	3.90419958279197	0.980307945539664
1	30037273	30242460	HAP_1	0.117391304347826	-2.05604072748158	3.1780725441854	0.517931151033141
1	30037273	30242460	HAP_2	0.237391304347826	1.01504981657857	1.62202360988414	0.531705261026381
1	30037273	30242460	HAP_3	0.0747826086956522	-0.0964096226972934	3.90419958279197	0.980307945539664
1	30037273	30242460	HAP_4	0.0860869565217391	6.9719753938971	3.20161201507711	0.0298476167953638
1	30037273	30242460	HAP_5	0.145217391304348	-1.33112729937022	2.37262797169084	0.574997304177048
1	30092167	30326785	HAP_1	0.143478260869565	-2.21493897994249	2.61532023976976	0.397406181366712
1	30092167	30326785	HAP_2	0.0860869565217391	6.9719753938971	3.20161201507711	0.0298476167953638
1	30092167	30326785	HAP_3	0.117391304347826	-2.05604072748158	3.1780725441854	0.517931151033141
1	30092167	30326785	HAP_4	0.23304347826087	1.01504981657857	1.62202360988414	0.531705261026381
1	30092167	30326785	HAP_5	0.0739130434782609	-0.0964096226972934	3.90419958279197	0.980307945539664
1	30168061	30380975	HAP_1	0.088695652173913	6.9719753938971	3.20161201507711	0.0298476167953638
1	30168061	30380975	HAP_2	0.128695652173913	-8.4048515610045	2.95936920211077	0.00467355955003344
1	30168061	30380975	HAP_3	0.122608695652174	-1.51446732933336	2.95031197486217	0.607926100654591
1	30168061	30380975	HAP_4	0.0930434782608696	-0.334537196091095	3.22188417273213	0.917339093201627
1	30168061	30380975	HAP_5	0.23304347826087	1.01504981657857	1.62202360988414	0.531705261026381
1	30168061	30380975	HAP_6	0.145217391304348	-2.21493897994249	2.61532023976976	0.397406181366712
1	30232831	30449243	HAP_1	0.088695652173913	6.9719753938971	3.20161201507711	0.0298476167953638
1	30232831	30449243	HAP_2	0.122608695652174	-1.51446732933336	2.95031197486217	0.607926100654591
1	30232831	30449243	HAP_3	0.0930434782608696	-0.334537196091095	3.22188417273213	0.917339093201627
1	30232831	30449243	HAP_4	0.233913043478261	1.19893586815967	1.58809517756421	0.450593943710872
1	30232831	30449243	HAP_5	0.149565217391304	-1.60129584268681	2.48489205698871	0.519570818481238
1	30292914	30514422	HAP_1	0.088695652173913	6.9719753938971	3.20161201507711	0.0298476167953638
1	30292914	30514422	HAP_2	0.344347826086957	-1.3863227351721	1.0380918704009	0.182268794307591
1	30292914	30514422	HAP_3	0.118260869565217	-2.05604072748158	3.1780725441854	0.517931151033141
1	30292914	30514422	HAP_4	0.233913043478261	1.19893586815967	1.58809517756421	0.450593943710872
1	30361021	30591635	HAP_1	0.238260869565217	1.19893586815967	1.58809517756421	0.450593943710872
1	30361021	30591635	HAP_2	0.088695652173913	6.9719753938971	3.20161201507711	0.0298476167953638
1	30361021	30591635	HAP_3	0.381739130434783	-1.03388723462165	0.93597375970634	0.269800725217035
1	30361021	30591635	HAP_4	0.117391304347826	-2.05604072748158	3.1780725441854	0.517931151033141
1	30417611	30649447	HAP_1	0.117391304347826	-2.05604072748158	3.1780725441854	0.517931151033141
1	30417611	30649447	HAP_2	0.088695652173913	6.9719753938971	3.20161201507711	0.0298476167953638
1	30417611	30649447	HAP_3	0.387826086956522	-1.08468707270146	0.932104141612926	0.245040513349535
1	30417611	30649447	HAP_4	0.238260869565217	1.19893586815967	1.58809517756421	0.450593943710872
1	30491474	30703960	HAP_1	0.369565217391304	-1.41648320974943	0.974848258754539	0.14677370126705
1	30491474	30703960	HAP_2	0.106086956521739	1.35856176003554	2.95359471896063	0.645716427330426
1	30491474	30703960	HAP_3	0.176521739130435	-2.00274049731258	2.0334526141076	0.325098695416646
1	30491474	30703960	HAP_4	0.117391304347826	-2.05604072748158	3.1780725441854	0.517931151033141
1	30571199	30766336	HAP_1	0.512173913043478	-0.246635532422166	0.773951781301154	0.750094849280725
1	30571199	30766336	HAP_2	0.102608695652174	1.35856176003554	2.95359471896063	0.645716427330426
1	30571199	30766336	HAP_3	0.127826086956522	-1.44392750416764	2.52021588356338	0.566915811756888
1	30638575	30876519	HAP_1	0.32	-0.0650253601753404	1.06933966143067	0.951533026407118
1	30638575	30876519	HAP_2	0.156521739130435	-0.191622295083048	2.3637079590869	0.935416325660394
1	30638575	30876519	HAP_3	0.1	1.35856176003554	2.95359471896063	0.645716427330426
1	30638575	30876519	HAP_4	0.127826086956522	-1.44392750416764	2.52021588356338	0.566915811756888
1	30680890	30963253	HAP_1	0.0895652173913044	-10.2273673273979	3.91146924959941	0.00916989744311288
1	30680890	30963253	HAP_2	0.214782608695652	1.0604239174932	1.57106316939438	0.499971030864061
1	30680890	30963253	HAP_3	0.152173913043478	-0.191622295083048	2.3637079590869	0.935416325660394
1	30680890	30963253	HAP_4	0.128695652173913	-1.44392750416764	2.52021588356338	0.566915811756888
1	30680890	30963253	HAP_5	0.1	1.35856176003554	2.95359471896063	0.645716427330426
1	30750780	31029310	HAP_1	0.128695652173913	-1.44392750416764	2.52021588356338	0.566915811756888
1	30750780	31029310	HAP_2	0.0773913043478261	-0.0964096226972934	3.90419958279197	0.980307945539664
1	30750780	31029310	HAP_3	0.22	0.700124296071002	1.51851933040256	0.64493592933841
1	30750780	31029310	HAP_4	0.200869565217391	-0.731908423024429	1.91919954416238	0.703079309448388
1	30838507	31064280	HAP_1	0.22	0.700124296071002	1.51851933040256	0.64493592933841
1	30838507	31064280	HAP_2	0.128695652173913	-1.44392750416764	2.52021588356338	0.566915811756888
1	30838507	31064280	HAP_3	0.0773913043478261	-0.0964096226972934	3.90419958279197	0.980307945539664
1	30838507	31064280	HAP_4	0.200869565217391	-0.731908423024429	1.91919954416238	0.703079309448388
1	30942067	31108820	HAP_1	0.0773913043478261	-0.0964096226972934	3.90419958279197	0.980307945539664
1	30942067	31108820	HAP_2	0.200869565217391	-0.731908423024429	1.91919954416238	0.703079309448388
1	30942067	31108820	HAP_3	0.22	0.700124296071002	1.51851933040256	0.64493592933841
1	30942067	31108820	HAP_4	0.128695652173913	-1.44392750416764	2.52021588356338	0.566915811756888
1	31001521	31171747	HAP_1	0.230434782608696	1.87795601742195	1.46492322280806	0.200389322069676
1	31001521	31171747	HAP_2	0.0852173913043478	-0.0964096226972934	3.90419958279197	0.980307945539664
1	31001521	31171747	HAP_3	0.128695652173913	-1.44392750416764	2.52021588356338	0.566915811756888
1	31001521	31171747	HAP_4	0.321739130434783	-1.21133843332536	1.11068126376759	0.275904633743772
1	31056865	31241591	HAP_1	0.24	1.19893586815967	1.58809517756421	0.450593943710872
1	31056865	31241591	HAP_2	0.200869565217391	-0.731908423024429	1.91919954416238	0.703079309448388
1	31056865	31241591	HAP_3	0.106086956521739	6.52658887069662	2.77411114692204	0.018982602280142
1	31056865	31241591	HAP_4	0.120869565217391	-0.72275020748123	2.9501142753897	0.806553153063361
1	31056865	31241591	HAP_5	0.08	-0.0964096226972934	3.90419958279197	0.980307945539664
1	31095994	31295431	HAP_1	0.24	1.19893586815967	1.58809517756421	0.450593943710872
1	31095994	31295431	HAP_2	0.152173913043478	-0.191622295083048	2.3637079590869	0.935416325660394
1	31095994	31295431	HAP_3	0.102608695652174	6.52658887069662	2.77411114692204	0.018982602280142
1	31095994	31295431	HAP_4	0.117391304347826	-2.05604072748158	3.1780725441854	0.517931151033141
1	31095994	31295431	HAP_5	0.0773913043478261	-0.0964096226972934	3.90419958279197	0.980307945539664
1	31160418	31346941	HAP_1	0.128695652173913	-1.44392750416764	2.52021588356338	0.566915811756888
1	31160418	31346941	HAP_2	0.152173913043478	-0.191622295083048	2.3637079590869	0.935416325660394
1	31160418	31346941	HAP_3	0.0869565217391304	6.9719753938971	3.20161201507711	0.0298476167953638
1	31160418	31346941	HAP_4	0.117391304347826	-2.05604072748158	3.1780725441854	0.517931151033141
1	31160418	31346941	HAP_5	0.0869565217391304	-6.0535444508397	3.20495456743424	0.059432181146233
1	31160418	31346941	HAP_6	0.0773913043478261	-0.0964096226972934	3.90419958279197	0.980307945539664
1	31217666	31414886	HAP_1	0.0878260869565217	6.9719753938971	3.20161201507711	0.0298476167953638
1	31217666	31414886	HAP_2	0.129565217391304	-1.44392750416764	2.52021588356338	0.566915811756888
1	31217666	31414886	HAP_3	0.117391304347826	-2.05604072748158	3.1780725441854	0.517931151033141
1	31217666	31414886	HAP_4	0.152173913043478	-0.191622295083048	2.3637079590869	0.935416325660394
1	31217666	31414886	HAP_5	0.0773913043478261	-0.0964096226972934	3.90419958279197	0.980307945539664
1	31275039	31445001	HAP_1	0.0843478260869565	-0.0964096226972934	3.90419958279197	0.980307945539664
1	31275039	31445001	HAP_2	0.199130434782609	2.43083902933189	1.68105788289882	0.148729738327274
1	31275039	31445001	HAP_3	0.134782608695652	-1.96535224890526	2.39746245023952	0.412698453370914
1	31275039	31445001	HAP_4	0.175652173913043	-0.771572837205179	1.8142354044348	0.670789418641242
1	31275039	31445001	HAP_5	0.118260869565217	-1.54410213720255	2.94531474517893	0.600306438198467
1	31322793	31505647	HAP_1	0.119130434782609	-2.44506764006786	4.53375354961486	0.58989127011027
1	31322793	31505647	HAP_2	0.229565217391304	-0.000835169197681301	1.44414094753103	0.999538776176111
1	31322793	31505647	HAP_3	0.179130434782609	-0.759147407790793	1.812337984033	0.675465779609815
1	31322793	31505647	HAP_4	0.25304347826087	1.6309557424047	1.32604038746912	0.219232597423715
1	31392166	31589814	HAP_1	0.117391304347826	-2.44506764006786	4.53375354961486	0.58989127011027
1	31392166	31589814	HAP_2	0.225217391304348	0.134525182228578	1.48269685030376	0.927739407779853
1	31392166	31589814	HAP_3	0.177391304347826	-0.759147407790793	1.812337984033	0.675465779609815
1	31392166	31589814	HAP_4	0.338260869565217	-0.599457334584013	1.04490186791322	0.566402192243091
1	31434026	31664947	HAP_1	0.324347826086957	-0.50555485068987	1.07359917271783	0.637896861862015
1	31434026	31664947	HAP_2	0.117391304347826	-2.44506764006786	4.53375354961486	0.58989127011027
1	31434026	31664947	HAP_3	0.164347826086957	1.49832282846041	1.78803803680965	0.402403597859258
1	31434026	31664947	HAP_4	0.176521739130435	-0.759147407790793	1.812337984033	0.675465779609815
1	31482587	31758854	HAP_1	0.164347826086957	1.49832282846041	1.78803803680965	0.402403597859258
1	31482587	31758854	HAP_2	0.178260869565217	-0.52262902585754	1.77350144458551	0.768341296114167
1	31482587	31758854	HAP_3	0.447826086956522	0.185564675355425	0.825761656118877	0.822279240405593
1	31557192	31833724	HAP_1	0.164347826086957	1.49832282846041	1.78803803680965	0.402403597859258
1	31557192	31833724	HAP_2	0.14695652173913	0.665115344398355	2.47457121109138	0.788197593565239
1	31557192	31833724	HAP_3	0.442608695652174	0.181225610045174	0.831772049805032	0.827602523476463
1	31622893	31933822	HAP_1	0.214782608695652	-0.887979563841641	1.67626875242276	0.59650432611353
1	31622893	31933822	HAP_2	0.176521739130435	0.0415240675846649	1.84018727680548	0.982005167217042
1	31622893	31933822	HAP_3	0.0730434782608696	4.99832739407203	4.5499825867123	0.272440163458395
1	31622893	31933822	HAP_4	0.0773913043478261	-0.0964096226972934	3.90419958279197	0.980307945539664
1	31622893	31933822	HAP_5	0.16	0.811048187519233	2.26020430518923	0.719850719306994
1	31736868	32038632	HAP_1	0.336521739130435	-0.00572832012170539	1.06861162281594	0.995724841968572
1	31736868	32038632	HAP_2	0.250434782608696	-0.303402225395741	1.27833246481308	0.812477828869078
1	31736868	32038632	HAP_3	0.0730434782608696	4.99832739407203	4.5499825867123	0.272440163458395
1	31736868	32038632	HAP_4	0.0773913043478261	-0.0964096226972934	3.90419958279197	0.980307945539664
1	31798143	32134776	HAP_1	0.0730434782608696	4.99832739407203	4.5499825867123	0.272440163458395
1	31798143	32134776	HAP_2	0.0817391304347826	-0.0964096226972934	3.90419958279197	0.980307945539664
1	31798143	32134776	HAP_3	0.335652173913043	0.133504694003762	1.06095017885093	0.899907516914575
1	31798143	32134776	HAP_4	0.177391304347826	0.0415240675846649	1.84018727680548	0.982005167217042
1	31889193	32228105	HAP_1	0.0730434782608696	4.99832739407203	4.5499825867123	0.272440163458395
1	31889193	32228105	HAP_2	0.178260869565217	0.0415240675846649	1.84018727680548	0.982005167217042
1	31889193	32228105	HAP_3	0.419130434782609	0.451777176199354	0.870448174848377	0.603953380679881
1	31996998	32291344	HAP_1	0.148695652173913	-0.191622295083048	2.3637079590869	0.935416325660394
1	31996998	32291344	HAP_2	0.32695652173913	0.199196648289034	1.07777269675515	0.853434932453084
1	31996998	32291344	HAP_3	0.110434782608696	-1.29795535588148	3.91407143536318	0.740305436866991
1	31996998	32291344	HAP_4	0.0730434782608696	4.99832739407203	4.5499825867123	0.272440163458395
1	31996998	32291344	HAP_5	0.191304347826087	0.101935409768613	1.79240762668912	0.954668437356835
1	32109220	32377202	HAP_1	0.191304347826087	0.101935409768613	1.79240762668912	0.954668437356835
1	32109220	32377202	HAP_2	0.0730434782608696	4.99832739407203	4.5499825867123	0.272440163458395
1	32109220	32377202	HAP_3	0.148695652173913	-0.191622295083048	2.3637079590869	0.935416325660394
1	32109220	32377202	HAP_4	0.322608695652174	0.299239869342411	1.10040074021085	0.785770196167794
1	32186487	32462900	HAP_1	0.191304347826087	0.101935409768613	1.79240762668912	0.954668437356835
1	32186487	32462900	HAP_2	0.0730434782608696	4.99832739407203	4.5499825867123	0.272440163458395
1	32186487	32462900	HAP_3	0.148695652173913	-0.191622295083048	2.3637079590869	0.935416325660394
1	32186487	32462900	HAP_4	0.334782608695652	0.134229101216315	1.07881830485416	0.90102537278696
1	32272564	32548297	HAP_1	0.173913043478261	-1.42727309456567	1.91276538395896	0.45586885380965
1	32272564	32548297	HAP_2	0.192173913043478	-0.0166281271972842	1.75002877279015	0.992422281417647
1	32272564	32548297	HAP_3	0.32695652173913	0.584197664831726	1.10063989955366	0.59578090780432
1	32272564	32548297	HAP_4	0.0730434782608696	4.99832739407203	4.5499825867123	0.272440163458395
1	32352633	32646661	HAP_1	0.0730434782608696	4.99832739407203	4.5499825867123	0.272440163458395
1	32352633	32646661	HAP_2	0.149565217391304	-0.191622295083048	2.3637079590869	0.935416325660394
1	32352633	32646661	HAP_3	0.499130434782609	0.998220192561426	0.780930276174251	0.201690727147588
1	32446435	32716334	HAP_1	0.149565217391304	-0.191622295083048	2.3637079590869	0.935416325660394
1	32446435	32716334	HAP_2	0.0765217391304348	4.99832739407203	4.5499825867123	0.272440163458395
1	32446435	32716334	HAP_3	0.505217391304348	1.04400638934	0.770811819268407	0.176145278584426
1	32514814	32874324	HAP_1	0.506086956521739	1.01766575354525	0.767777533054562	0.185554012335637
1	32514814	32874324	HAP_2	0.0843478260869565	1.68283279371346	3.51780667364719	0.632568951019286
1	32514814	32874324	HAP_3	0.149565217391304	-0.191622295083048	2.3637079590869	0.935416325660394
1	32616297	32958799	HAP_1	0.495652173913044	1.17844854569587	0.780337648495798	0.13156009018803
1	32616297	32958799	HAP_2	0.0843478260869565	1.68283279371346	3.51780667364719	0.632568951019286
1	32616297	32958799	HAP_3	0.148695652173913	-0.191622295083048	2.3637079590869	0.935416325660394
1	32696253	33013173	HAP_1	0.0843478260869565	1.68283279371346	3.51780667364719	0.632568951019286
1	32696253	33013173	HAP_2	0.148695652173913	-0.191622295083048	2.3637079590869	0.935416325660394
1	32696253	33013173	HAP_3	0.420869565217391	0.857847488418394	0.884250319956006	0.33239354624171
1	32696253	33013173	HAP_4	0.0765217391304348	-0.0964096226972934	3.90419958279197	0.980307945539664
1	32825542	33053753	HAP_1	0.128695652173913	-0.518387324108495	2.36933485897776	0.826892885940859
1	32825542	33053753	HAP_2	0.442608695652174	1.18211752136494	0.836915524795391	0.158365317876301
1	32825542	33053753	HAP_3	0.0765217391304348	-0.0964096226972934	3.90419958279197	0.980307945539664
1	32825542	33053753	HAP_4	0.149565217391304	-0.191622295083048	2.3637079590869	0.935416325660394
1	32939832	33131746	HAP_1	0.169565217391304	-1.92747952597923	1.97547465135385	0.329630702530599
1	32939832	33131746	HAP_2	0.217391304347826	2.07702501745457	1.52522124418168	0.173811035816255
1	32939832	33131746	HAP_3	0.12695652173913	-0.518387324108495	2.36933485897776	0.826892885940859
1	32939832	33131746	HAP_4	0.0765217391304348	-0.0964096226972934	3.90419958279197	0.980307945539664
1	32939832	33131746	HAP_5	0.149565217391304	-0.191622295083048	2.3637079590869	0.935416325660394
1	33001263	33205266	HAP_1	0.0765217391304348	-0.0964096226972934	3.90419958279197	0.980307945539664
1	33001263	33205266	HAP_2	0.148695652173913	-0.191622295083048	2.3637079590869	0.935416325660394
1	33001263	33205266	HAP_3	0.197391304347826	0.948346656692088	1.68156530852518	0.573001845797617
1	33001263	33205266	HAP_4	0.124347826086957	-0.518387324108495	2.36933485897776	0.826892885940859
1	33035332	33260137	HAP_1	0.0756521739130435	-0.0964096226972934	3.90419958279197	0.980307945539664
1	33035332	33260137	HAP_2	0.197391304347826	0.948346656692088	1.68156530852518	0.573001845797617
1	33035332	33260137	HAP_3	0.124347826086957	-0.518387324108495	2.36933485897776	0.826892885940859
1	33035332	33260137	HAP_4	0.147826086956522	-0.191622295083048	2.3637079590869	0.935416325660394
1	33107173	33336043	HAP_1	0.190434782608696	-0.0960057181892317	1.70504274316862	0.955117312414999
1	33107173	33336043	HAP_2	0.150434782608696	0.244094031180979	2.26426451523748	0.914190604282764
1	33107173	33336043	HAP_3	0.195652173913043	0.948346656692088	1.68156530852518	0.573001845797617
1	33107173	33336043	HAP_4	0.0782608695652174	-0.0964096226972934	3.90419958279197	0.980307945539664
1	33171398	33409188	HAP_1	0.150434782608696	0.244094031180979	2.26426451523748	0.914190604282764
1	33171398	33409188	HAP_2	0.197391304347826	0.948346656692088	1.68156530852518	0.573001845797617
1	33171398	33409188	HAP_3	0.143478260869565	-0.241964029065497	2.26717554665043	0.915045332415485
1	33171398	33409188	HAP_4	0.0782608695652174	-0.0964096226972934	3.90419958279197	0.980307945539664
1	33229434	33479668	HAP_1	0.210434782608696	0.074526950032193	1.57542155362118	0.962286122155006
1	33229434	33479668	HAP_2	0.153913043478261	0.240056265528329	2.17799574711228	0.912275131155903
1	33229434	33479668	HAP_3	0.198260869565217	0.948346656692088	1.68156530852518	0.573001845797617
1	33316583	33520644	HAP_1	0.359130434782609	-0.785086439207561	1.00994924443128	0.437277993261323
1	33316583	33520644	HAP_2	0.198260869565217	0.948346656692088	1.68156530852518	0.573001845797617
1	33391700	33562994	HAP_1	0.0773913043478261	-0.0964096226972934	3.90419958279197	0.980307945539664
1	33391700	33562994	HAP_2	0.304347826086957	-1.79464549317633	1.17740783477674	0.128012676455865
1	33391700	33562994	HAP_3	0.198260869565217	0.948346656692088	1.68156530852518	0.573001845797617
1	33444398	33591194	HAP_1	0.0773913043478261	-0.0964096226972934	3.90419958279197	0.980307945539664
1	33444398	33591194	HAP_2	0.356521739130435	-0.908694486189801	1.04936753392237	0.386889883806229
1	33444398	33591194	HAP_3	0.2	0.948346656692088	1.68156530852518	0.573001845797617
1	33507418	33643078	HAP_1	0.0756521739130435	-0.0964096226972934	3.90419958279197	0.980307945539664
1	33507418	33643078	HAP_2	0.576521739130435	-0.49848390091024	0.746692768559152	0.504669996465322
1	33544846	33684323	HAP_1	0.0747826086956522	-0.0964096226972934	3.90419958279197	0.980307945539664
1	33544846	33684323	HAP_2	0.525217391304348	-0.349426684695731	0.773998111011812	0.651834537092715
1	33581031	33740498	HAP_1	0.334782608695652	-1.77599765507968	1.03624096145273	0.0871012839968589
1	33581031	33740498	HAP_2	0.199130434782609	0.8418442145472	1.64942144097883	0.609980358019443
1	33581031	33740498	HAP_3	0.0747826086956522	-0.0964096226972934	3.90419958279197	0.980307945539664
1	33581031	33740498	HAP_4	0.116521739130435	-2.44506764006786	4.53375354961486	0.58989127011027
1	33626027	33791849	HAP_1	0.0834782608695652	0.0629371251641395	3.52343088372563	0.985754920435652
1	33626027	33791849	HAP_2	0.18	-0.122373764567911	1.865949977177	0.947733501296196
1	33626027	33791849	HAP_3	0.0565217391304348	-3.08955315907485	4.5236452258531	0.494901767111418
1	33626027	33791849	HAP_4	0.2	0.8418442145472	1.64942144097883	0.609980358019443
1	33626027	33791849	HAP_5	0.0747826086956522	-0.0964096226972934	3.90419958279197	0.980307945539664
1	33668482	33834090	HAP_1	0.0747826086956522	-0.0964096226972934	3.90419958279197	0.980307945539664
1	33668482	33834090	HAP_2	0.0695652173913043	0.176653883960916	3.92259513050124	0.964095446335112
1	33668482	33834090	HAP_3	0.155652173913043	-0.384966239766418	2.03946593452171	0.850350353558202
1	33668482	33834090	HAP_4	0.0565217391304348	-3.08955315907485	4.5236452258531	0.494901767111418
1	33668482	33834090	HAP_5	0.2	0.8418442145472	1.64942144097883	0.609980358019443
1	33729371	33880926	HAP_1	0.048695652173913	-2.03113502386225	4.53387634522083	0.654332458876782
1	33729371	33880926	HAP_2	0.0739130434782609	0.176653883960916	3.92259513050124	0.964095446335112
1	33729371	33880926	HAP_3	0.0747826086956522	-0.0964096226972934	3.90419958279197	0.980307945539664
1	33729371	33880926	HAP_4	0.169565217391304	-0.384966239766418	2.03946593452171	0.850350353558202
1	33729371	33880926	HAP_5	0.0565217391304348	-3.08955315907485	4.5236452258531	0.494901767111418
1	33729371	33880926	HAP_6	0.2	0.8418442145472	1.64942144097883	0.609980358019443
1	33772647	33923367	HAP_1	0.157391304347826	-0.387505576690382	2.10859693156597	0.854256933773866
1	33772647	33923367	HAP_2	0.0565217391304348	-3.08955315907485	4.5236452258531	0.494901767111418
1	33772647	33923367	HAP_3	0.2	0.8418442145472	1.64942144097883	0.609980358019443
1	33772647	33923367	HAP_4	0.0739130434782609	0.176653883960916	3.92259513050124	0.964095446335112
1	33772647	33923367	HAP_5	0.0791304347826087	-0.0964096226972934	3.90419958279197	0.980307945539664
1	33818976	33988612	HAP_1	0.0565217391304348	-3.08955315907485	4.5236452258531	0.494901767111418
1	33818976	33988612	HAP_2	0.2	0.8418442145472	1.64942144097883	0.609980358019443
1	33818976	33988612	HAP_3	0.158260869565217	-0.387505576690382	2.10859693156597	0.854256933773866
1	33818976	33988612	HAP_4	0.0739130434782609	0.176653883960916	3.92259513050124	0.964095446335112
1	33818976	33988612	HAP_5	0.0791304347826087	-0.0964096226972934	3.90419958279197	0.980307945539664
1	33865600	34040792	HAP_1	0.0747826086956522	-0.0964096226972934	3.90419958279197	0.980307945539664
1	33865600	34040792	HAP_2	0.0739130434782609	0.176653883960916	3.92259513050124	0.964095446335112
1	33865600	34040792	HAP_3	0.15304347826087	-0.387505576690382	2.10859693156597	0.854256933773866
1	33865600	34040792	HAP_4	0.262608695652174	0.233654808903403	1.2111099078522	0.847086479613671
1	33915487	34070719	HAP_1	0.2	0.8418442145472	1.64942144097883	0.609980358019443
1	33915487	34070719	HAP_2	0.136521739130435	-1.37386205346621	2.11387091044531	0.516004856513902
1	33915487	34070719	HAP_3	0.0982608695652174	0.847503558414696	4.49488506089542	0.850514812347929
1	33915487	34070719	HAP_4	0.15304347826087	-0.387505576690382	2.10859693156597	0.854256933773866
1	33915487	34070719	HAP_5	0.0747826086956522	-0.0964096226972934	3.90419958279197	0.980307945539664
1	33957164	34112505	HAP_1	0.100869565217391	0.847503558414696	4.49488506089542	0.850514812347929
1	33957164	34112505	HAP_2	0.133913043478261	-3.61035811019271	3.23182200458604	0.264417050181083
1	33957164	34112505	HAP_3	0.156521739130435	-0.387505576690382	2.10859693156597	0.854256933773866
1	33957164	34112505	HAP_4	0.0747826086956522	-0.0964096226972934	3.90419958279197	0.980307945539664
1	33957164	34112505	HAP_5	0.2	0.8418442145472	1.64942144097883	0.609980358019443
1	33957164	34112505	HAP_6	0.131304347826087	-0.739113822046527	2.1910618505856	0.735993087023318
1	34025078	34205878	HAP_1	0.180869565217391	2.943368200246	1.87366112634366	0.116764474420932
1	34025078	34205878	HAP_2	0.2	0.8418442145472	1.64942144097883	0.609980358019443
1	34025078	34205878	HAP_3	0.0869565217391304	-4.79633078108864	3.2135768943753	0.136123770067784
1	34025078	34205878	HAP_4	0.0739130434782609	0.176653883960916	3.92259513050124	0.964095446335112
1	34025078	34205878	HAP_5	0.157391304347826	-0.387505576690382	2.10859693156597	0.854256933773866
1	34062866	34341221	HAP_1	0.178260869565217	0.779808091329106	1.74647352262645	0.655404938403366
1	34062866	34341221	HAP_2	0.0904347826086957	0.489214106998706	2.9651002978508	0.869010594417581
1	34062866	34341221	HAP_3	0.15304347826087	-0.387505576690382	2.10859693156597	0.854256933773866
1	34062866	34341221	HAP_4	0.0565217391304348	-3.08955315907485	4.5236452258531	0.494901767111418
1	34062866	34341221	HAP_5	0.0739130434782609	0.176653883960916	3.92259513050124	0.964095446335112
1	34094605	34438628	HAP_1	0.15304347826087	-0.387505576690382	2.10859693156597	0.854256933773866
1	34094605	34438628	HAP_2	0.0565217391304348	-3.08955315907485	4.5236452258531	0.494901767111418
1	34094605	34438628	HAP_3	0.0739130434782609	0.176653883960916	3.92259513050124	0.964095446335112
1	34094605	34438628	HAP_4	0.178260869565217	0.779808091329106	1.74647352262645	0.655404938403366
1	34094605	34438628	HAP_5	0.0747826086956522	-0.0964096226972934	3.90419958279197	0.980307945539664
1	34168558	34526378	HAP_1	0.179130434782609	0.779808091329106	1.74647352262645	0.655404938403366
1	34168558	34526378	HAP_2	0.0565217391304348	-3.08955315907485	4.5236452258531	0.494901767111418
1	34168558	34526378	HAP_3	0.128695652173913	-0.370432370960086	3.02216676135826	0.902490016943514
1	34168558	34526378	HAP_4	0.171304347826087	-0.477239633545661	1.87675456203797	0.799364654358691
1	34168558	34526378	HAP_5	0.0747826086956522	-0.0964096226972934	3.90419958279197	0.980307945539664
1	34168558	34526378	HAP_6	0.0739130434782609	0.176653883960916	3.92259513050124	0.964095446335112
1	34305408	34571583	HAP_1	0.179130434782609	0.779808091329106	1.74647352262645	0.655404938403366
1	34305408	34571583	HAP_2	0.0565217391304348	-3.08955315907485	4.5236452258531	0.494901767111418
1	34305408	34571583	HAP_3	0.191304347826087	-0.236144564472914	1.70275101677427	0.889749428160441
1	34305408	34571583	HAP_4	0.0747826086956522	-0.0964096226972934	3.90419958279197	0.980307945539664
1	34305408	34571583	HAP_5	0.0904347826086957	0.0584574013532772	3.88971061634997	0.988014595218104
1	34305408	34571583	HAP_6	0.0739130434782609	0.176653883960916	3.92259513050124	0.964095446335112
1	34418869	34618419	HAP_1	0.0765217391304348	1.35393903741043	3.49686352346139	0.698764575180383
1	34418869	34618419	HAP_2	0.167826086956522	-1.50735658241907	1.91962129266072	0.432645853605947
1	34418869	34618419	HAP_3	0.0739130434782609	0.176653883960916	3.92259513050124	0.964095446335112
1	34418869	34618419	HAP_4	0.179130434782609	0.779808091329106	1.74647352262645	0.655404938403366
1	34418869	34618419	HAP_5	0.105217391304348	-2.22036066283777	3.55114962472709	0.532059977722823
1	34506800	34666421	HAP_1	0.105217391304348	-2.22036066283777	3.55114962472709	0.532059977722823
1	34506800	34666421	HAP_2	0.179130434782609	0.779808091329106	1.74647352262645	0.655404938403366
1	34506800	34666421	HAP_3	0.0773913043478261	1.35393903741043	3.49686352346139	0.698764575180383
1	34506800	34666421	HAP_4	0.168695652173913	-1.39416984346858	1.874597208788	0.457358501900813
1	34506800	34666421	HAP_5	0.0843478260869565	0.176653883960916	3.92259513050124	0.964095446335112
1	34541904	34717849	HAP_1	0.0782608695652174	1.35393903741043	3.49686352346139	0.698764575180383
1	34541904	34717849	HAP_2	0.174782608695652	-1.63853980359702	1.83385708363524	0.37197527639785
1	34541904	34717849	HAP_3	0.0843478260869565	0.176653883960916	3.92259513050124	0.964095446335112
1	34541904	34717849	HAP_4	0.105217391304348	-2.22036066283777	3.55114962472709	0.532059977722823
1	34541904	34717849	HAP_5	0.186086956521739	0.779808091329106	1.74647352262645	0.655404938403366
1	34594115	34790876	HAP_1	0.154782608695652	-0.384966239766418	2.03946593452171	0.850350353558202
1	34594115	34790876	HAP_2	0.19304347826087	0.614851391034818	1.65237764806546	0.709957909216462
1	34594115	34790876	HAP_3	0.0817391304347826	-0.0964096226972934	3.90419958279197	0.980307945539664
1	34594115	34790876	HAP_4	0.0808695652173913	-1.41239707498306	3.51232584918852	0.687744286707641
1	34594115	34790876	HAP_5	0.0739130434782609	0.176653883960916	3.92259513050124	0.964095446335112
1	34594115	34790876	HAP_6	0.0573913043478261	-3.08955315907485	4.5236452258531	0.494901767111418
1	34594115	34790876	HAP_7	0.088695652173913	2.50841871560571	4.50459833563651	0.577846573413066
1	34662408	34848540	HAP_1	0.0773913043478261	0.176653883960916	3.92259513050124	0.964095446335112
1	34662408	34848540	HAP_2	0.168695652173913	0.812829644730246	1.9253701178789	0.673063851846728
1	34662408	34848540	HAP_3	0.303478260869565	0.594104178409516	1.13623965076097	0.601271677179246
1	34662408	34848540	HAP_4	0.0817391304347826	-0.0964096226972934	3.90419958279197	0.980307945539664
1	34662408	34848540	HAP_5	0.115652173913043	-2.50004730783435	2.9591034387657	0.398544910552697
1	34662408	34848540	HAP_6	0.112173913043478	-0.122749426423103	3.58643142917451	0.972709036086588
1	34698717	34875763	HAP_1	0.15304347826087	-0.387505576690382	2.10859693156597	0.854256933773866
1	34698717	34875763	HAP_2	0.303478260869565	0.594104178409516	1.13623965076097	0.601271677179246
1	34698717	34875763	HAP_3	0.0817391304347826	-0.0964096226972934	3.90419958279197	0.980307945539664
1	34698717	34875763	HAP_4	0.114782608695652	-2.53977564646012	3.20736546638457	0.428778000431833
1	34698717	34875763	HAP_5	0.112173913043478	-0.122749426423103	3.58643142917451	0.972709036086588
1	34698717	34875763	HAP_6	0.0773913043478261	0.176653883960916	3.92259513050124	0.964095446335112
1	34769130	34927781	HAP_1	0.0895652173913044	-5.25798392764484	3.90319064530415	0.178491277769635
1	34769130	34927781	HAP_2	0.0773913043478261	2.50841871560571	4.50459833563651	0.577846573413066
1	34769130	34927781	HAP_3	0.15304347826087	-0.387505576690382	2.10859693156597	0.854256933773866
1	34769130	34927781	HAP_4	0.0747826086956522	-0.0964096226972934	3.90419958279197	0.980307945539664
1	34769130	34927781	HAP_5	0.0739130434782609	0.176653883960916	3.92259513050124	0.964095446335112
1	34769130	34927781	HAP_6	0.290434782608696	0.982429456119551	1.17566886036035	0.403715672884253
1	34839128	34972183	HAP_1	0.15304347826087	-0.387505576690382	2.10859693156597	0.854256933773866
1	34839128	34972183	HAP_2	0.367826086956522	0.622001923376351	0.968689199626175	0.521065664781419
1	34839128	34972183	HAP_3	0.0678260869565217	-3.08955315907485	4.5236452258531	0.494901767111418
1	34839128	34972183	HAP_4	0.127826086956522	0.343434301175825	2.49902786366967	0.890742384557227
1	34839128	34972183	HAP_5	0.0739130434782609	0.176653883960916	3.92259513050124	0.964095446335112
1	34866883	35011902	HAP_1	0.15304347826087	-0.387505576690382	2.10859693156597	0.854256933773866
1	34866883	35011902	HAP_2	0.256521739130435	0.732651783227941	1.3263962982245	0.58091951159823
1	34866883	35011902	HAP_3	0.0678260869565217	-3.08955315907485	4.5236452258531	0.494901767111418
1	34866883	35011902	HAP_4	0.127826086956522	0.343434301175825	2.49902786366967	0.890742384557227
1	34866883	35011902	HAP_5	0.0739130434782609	0.176653883960916	3.92259513050124	0.964095446335112
1	34916737	35061253	HAP_1	0.0739130434782609	2.50841871560571	4.50459833563651	0.577846573413066
1	34916737	35061253	HAP_2	0.182608695652174	0.961074731958488	1.74189098294516	0.581344319828827
1	34916737	35061253	HAP_3	0.0660869565217391	-3.08955315907485	4.5236452258531	0.494901767111418
1	34916737	35061253	HAP_4	0.15304347826087	-0.387505576690382	2.10859693156597	0.854256933773866
1	34916737	35061253	HAP_5	0.0843478260869565	0.176653883960916	3.92259513050124	0.964095446335112
1	34916737	35061253	HAP_6	0.121739130434783	2.24464157223575	2.61365909531721	0.390810435456133
1	34953968	35122020	HAP_1	0.15304347826087	-0.387505576690382	2.10859693156597	0.854256933773866
1	34953968	35122020	HAP_2	0.0860869565217391	0.176653883960916	3.92259513050124	0.964095446335112
1	34953968	35122020	HAP_3	0.088695652173913	1.35393903741043	3.49686352346139	0.698764575180383
1	34953968	35122020	HAP_4	0.0660869565217391	-3.08955315907485	4.5236452258531	0.494901767111418
1	34953968	35122020	HAP_5	0.0739130434782609	2.50841871560571	4.50459833563651	0.577846573413066
1	34953968	35122020	HAP_6	0.182608695652174	0.961074731958488	1.74189098294516	0.581344319828827
1	34997420	35179432	HAP_1	0.15304347826087	-0.387505576690382	2.10859693156597	0.854256933773866
1	34997420	35179432	HAP_2	0.0843478260869565	0.176653883960916	3.92259513050124	0.964095446335112
1	34997420	35179432	HAP_3	0.0739130434782609	2.50841871560571	4.50459833563651	0.577846573413066
1	34997420	35179432	HAP_4	0.0565217391304348	-3.08955315907485	4.5236452258531	0.494901767111418
1	34997420	35179432	HAP_5	0.182608695652174	0.961074731958488	1.74189098294516	0.581344319828827
1	35050813	35228063	HAP_1	0.0565217391304348	-3.08955315907485	4.5236452258531	0.494901767111418
1	35050813	35228063	HAP_2	0.0843478260869565	0.176653883960916	3.92259513050124	0.964095446335112
1	35050813	35228063	HAP_3	0.15304347826087	-0.387505576690382	2.10859693156597	0.854256933773866
1	35050813	35228063	HAP_4	0.182608695652174	0.961074731958488	1.74189098294516	0.581344319828827
1	35050813	35228063	HAP_5	0.0739130434782609	2.50841871560571	4.50459833563651	0.577846573413066
1	35106523	35285662	HAP_1	0.100869565217391	0.879514686632966	2.48700393118365	0.723738118217461
1	35106523	35285662	HAP_2	0.0565217391304348	-3.08955315907485	4.5236452258531	0.494901767111418
1	35106523	35285662	HAP_3	0.182608695652174	0.961074731958488	1.74189098294516	0.581344319828827
1	35106523	35285662	HAP_4	0.08	-0.467746197331053	4.49728837609436	0.917201476114699
1	35106523	35285662	HAP_5	0.15304347826087	-0.387505576690382	2.10859693156597	0.854256933773866
1	35158644	35358508	HAP_1	0.15304347826087	-0.387505576690382	2.10859693156597	0.854256933773866
1	35158644	35358508	HAP_2	0.100869565217391	0.879514686632966	2.48700393118365	0.723738118217461
1	35158644	35358508	HAP_3	0.0565217391304348	-3.08955315907485	4.5236452258531	0.494901767111418
1	35158644	35358508	HAP_4	0.0808695652173913	-0.467746197331053	4.49728837609436	0.917201476114699
1	35158644	35358508	HAP_5	0.182608695652174	0.961074731958488	1.74189098294516	0.581344319828827
1	35198961	35427680	HAP_1	0.101739130434783	0.879514686632966	2.48700393118365	0.723738118217461
1	35198961	35427680	HAP_2	0.182608695652174	0.961074731958488	1.74189098294516	0.581344319828827
1	35198961	35427680	HAP_3	0.0565217391304348	-3.08955315907485	4.5236452258531	0.494901767111418
1	35198961	35427680	HAP_4	0.15304347826087	-0.387505576690382	2.10859693156597	0.854256933773866
1	35259451	35461194	HAP_1	0.182608695652174	0.961074731958488	1.74189098294516	0.581344319828827
1	35259451	35461194	HAP_2	0.131304347826087	1.2419787575441	2.3698203948354	0.600428554700359
1	35259451	35461194	HAP_3	0.0547826086956522	-3.08955315907485	4.5236452258531	0.494901767111418
1	35259451	35461194	HAP_4	0.153913043478261	-0.387505576690382	2.10859693156597	0.854256933773866
1	35346762	35524477	HAP_1	0.18695652173913	1.06706225272298	1.70418339202186	0.531475462795388
1	35346762	35524477	HAP_2	0.169565217391304	1.03552651001319	1.93018584846062	0.591831844212195
1	35346762	35524477	HAP_3	0.168695652173913	-0.524190798892248	1.90894330737639	0.783726502568383
1	35346762	35524477	HAP_4	0.0556521739130435	-3.08955315907485	4.5236452258531	0.494901767111418
1	35401745	35588887	HAP_1	0.168695652173913	-0.524190798892248	1.90894330737639	0.783726502568383
1	35401745	35588887	HAP_2	0.0556521739130435	-3.08955315907485	4.5236452258531	0.494901767111418
1	35401745	35588887	HAP_3	0.169565217391304	1.03552651001319	1.93018584846062	0.591831844212195
1	35401745	35588887	HAP_4	0.185217391304348	1.08948756261776	1.66508248686568	0.513176890723018
1	35401745	35588887	HAP_5	0.159130434782609	-2.83008938015915	2.18542795818562	0.195858253680993
1	35447187	35614962	HAP_1	0.185217391304348	1.08948756261776	1.66508248686568	0.513176890723018
1	35447187	35614962	HAP_2	0.169565217391304	1.03552651001319	1.93018584846062	0.591831844212195
1	35447187	35614962	HAP_3	0.280869565217391	-1.25556489448122	1.18315855351948	0.289055976981289
1	35447187	35614962	HAP_4	0.17304347826087	-0.4586992998311	1.77454878412113	0.796125062117229
1	35496541	35661327	HAP_1	0.16	1.58760310921972	2.04702152595996	0.438330695856195
1	35496541	35661327	HAP_2	0.183478260869565	1.06706225272298	1.70418339202186	0.531475462795388
1	35496541	35661327	HAP_3	0.0556521739130435	-3.08955315907485	4.5236452258531	0.494901767111418
1	35496541	35661327	HAP_4	0.112173913043478	-0.0709505928560832	2.94521967662462	0.980789302803845
1	35572817	35694048	HAP_1	0.183478260869565	1.06706225272298	1.70418339202186	0.531475462795388
1	35572817	35694048	HAP_2	0.160869565217391	1.58760310921972	2.04702152595996	0.438330695856195
1	35572817	35694048	HAP_3	0.0678260869565217	-4.1398127651634	3.90971860552774	0.290122135725547
1	35572817	35694048	HAP_4	0.06	-3.04558734288035	4.60951471576629	0.509064191252681
1	35572817	35694048	HAP_5	0.111304347826087	-0.0709505928560832	2.94521967662462	0.980789302803845
1	35600281	35727574	HAP_1	0.220869565217391	0.374792542311123	1.53886233101316	0.807666911850568
1	35600281	35727574	HAP_2	0.11304347826087	-2.40655555528836	2.99858071976078	0.42256553210085
1	35600281	35727574	HAP_3	0.10695652173913	-0.959751612130078	3.58902224829848	0.789249209483762
1	35600281	35727574	HAP_4	0.11304347826087	-0.0709505928560832	2.94521967662462	0.980789302803845
1	35600281	35727574	HAP_5	0.183478260869565	1.06706225272298	1.70418339202186	0.531475462795388
1	35649997	35777564	HAP_1	0.0773913043478261	-4.83682590247121	3.51573978928138	0.16944294424735
1	35649997	35777564	HAP_2	0.407826086956522	0.795814162763689	0.869837424407372	0.360636556775245
1	35649997	35777564	HAP_3	0.22	0.374792542311123	1.53886233101316	0.807666911850568
1	35649997	35777564	HAP_4	0.130434782608696	6.47831256054329	2.63034107844506	0.0140798960341073
1	35682324	35850122	HAP_1	0.22	0.374792542311123	1.53886233101316	0.807666911850568
1	35682324	35850122	HAP_2	0.182608695652174	1.06706225272298	1.70418339202186	0.531475462795388
1	35682324	35850122	HAP_3	0.1	0.777497298970935	3.47064614690233	0.822822449126084
1	35682324	35850122	HAP_4	0.0556521739130435	-3.08955315907485	4.5236452258531	0.494901767111418
1	35706620	35901687	HAP_1	0.0547826086956522	-3.08955315907485	4.5236452258531	0.494901767111418
1	35706620	35901687	HAP_2	0.182608695652174	1.06706225272298	1.70418339202186	0.531475462795388
1	35706620	35901687	HAP_3	0.100869565217391	0.777497298970935	3.47064614690233	0.822822449126084
1	35706620	35901687	HAP_4	0.0878260869565217	-0.673152767045051	3.91929287692917	0.86369304991722
1	35706620	35901687	HAP_5	0.22	0.374792542311123	1.53886233101316	0.807666911850568
1	35759847	35954351	HAP_1	0.0547826086956522	-3.08955315907485	4.5236452258531	0.494901767111418
1	35759847	35954351	HAP_2	0.182608695652174	1.06706225272298	1.70418339202186	0.531475462795388
1	35759847	35954351	HAP_3	0.100869565217391	0.777497298970935	3.47064614690233	0.822822449126084
1	35759847	35954351	HAP_4	0.220869565217391	0.374792542311123	1.53886233101316	0.807666911850568
1	35834909	36003649	HAP_1	0.227826086956522	-0.873722614540299	1.5551127270465	0.574449867109109
1	35834909	36003649	HAP_2	0.0547826086956522	-3.08955315907485	4.5236452258531	0.494901767111418
1	35834909	36003649	HAP_3	0.100869565217391	0.777497298970935	3.47064614690233	0.822822449126084
1	35834909	36003649	HAP_4	0.0869565217391304	-3.5835573116596	3.90139422793502	0.358734202605808
1	35834909	36003649	HAP_5	0.240869565217391	0.0226570387614669	1.461015470681	0.987632618291592
1	35884896	36106035	HAP_1	0.0547826086956522	-3.08955315907485	4.5236452258531	0.494901767111418
1	35884896	36106035	HAP_2	0.102608695652174	0.777497298970935	3.47064614690233	0.822822449126084
1	35884896	36106035	HAP_3	0.264347826086957	0.755453349350906	1.36798849422956	0.581005787386722
1	35884896	36106035	HAP_4	0.0869565217391304	-3.5835573116596	3.90139422793502	0.358734202605808
1	35884896	36106035	HAP_5	0.227826086956522	-0.873722614540299	1.5551127270465	0.574449867109109
1	35942066	36192605	HAP_1	0.088695652173913	-3.5835573116596	3.90139422793502	0.358734202605808
1	35942066	36192605	HAP_2	0.227826086956522	-0.873722614540299	1.5551127270465	0.574449867109109
1	35942066	36192605	HAP_3	0.102608695652174	0.777497298970935	3.47064614690233	0.822822449126084
1	35942066	36192605	HAP_4	0.0547826086956522	-3.08955315907485	4.5236452258531	0.494901767111418
1	35942066	36192605	HAP_5	0.264347826086957	0.755453349350906	1.36798849422956	0.581005787386722
1	35976438	36283052	HAP_1	0.088695652173913	-3.5835573116596	3.90139422793502	0.358734202605808
1	35976438	36283052	HAP_2	0.227826086956522	-0.873722614540299	1.5551127270465	0.574449867109109
1	35976438	36283052	HAP_3	0.101739130434783	0.777497298970935	3.47064614690233	0.822822449126084
1	35976438	36283052	HAP_4	0.0547826086956522	-3.08955315907485	4.5236452258531	0.494901767111418
1	35976438	36283052	HAP_5	0.209565217391304	-0.516922863904724	1.63297971531052	0.751701166694578
1	36045013	36314853	HAP_1	0.159130434782609	-1.27839444480283	2.54072138713018	0.615047518126677
1	36045013	36314853	HAP_2	0.101739130434783	0.777497298970935	3.47064614690233	0.822822449126084
1	36045013	36314853	HAP_3	0.0939130434782609	-5.01836817260648	3.48737355402593	0.150704162626699
1	36045013	36314853	HAP_4	0.252173913043478	0.0963904008055919	1.37668136484482	0.944205438666135
1	36045013	36314853	HAP_5	0.210434782608696	-0.516922863904724	1.63297971531052	0.751701166694578
1	36167314	36362501	HAP_1	0.228695652173913	-0.798930336802466	1.528902707773	0.601492352396427
1	36167314	36362501	HAP_2	0.0547826086956522	-3.08955315907485	4.5236452258531	0.494901767111418
1	36167314	36362501	HAP_3	0.127826086956522	3.78713614116	2.985650899182	0.205163984413845
1	36167314	36362501	HAP_4	0.119130434782609	0.780122695248634	3.17148722808561	0.805787457863648
1	36167314	36362501	HAP_5	0.210434782608696	-0.516922863904724	1.63297971531052	0.751701166694578
1	36167314	36362501	HAP_6	0.0939130434782609	-5.01836817260648	3.48737355402593	0.150704162626699
1	36248983	36422327	HAP_1	0.119130434782609	0.107056990110906	2.95695922084795	0.971131679118268
1	36248983	36422327	HAP_2	0.188695652173913	-0.729092833730972	1.81225865316107	0.687607623887423
1	36248983	36422327	HAP_3	0.227826086956522	-0.798930336802466	1.528902707773	0.601492352396427
1	36248983	36422327	HAP_4	0.0547826086956522	-3.08955315907485	4.5236452258531	0.494901767111418
1	36248983	36422327	HAP_5	0.124347826086957	5.60987124133355	3.54052823537034	0.113648643262039
1	36248983	36422327	HAP_6	0.12695652173913	-0.740532975973952	2.76072396560793	0.788614023625413
1	36303126	36456006	HAP_1	0.227826086956522	-0.798930336802466	1.528902707773	0.601492352396427
1	36303126	36456006	HAP_2	0.0547826086956522	-3.08955315907485	4.5236452258531	0.494901767111418
1	36303126	36456006	HAP_3	0.117391304347826	5.60987124133355	3.54052823537034	0.113648643262039
1	36303126	36456006	HAP_4	0.12695652173913	-0.740532975973952	2.76072396560793	0.788614023625413
1	36303126	36456006	HAP_5	0.119130434782609	0.107056990110906	2.95695922084795	0.971131679118268
1	36303126	36456006	HAP_6	0.188695652173913	-0.729092833730972	1.81225865316107	0.687607623887423
1	36348997	36497988	HAP_1	0.22695652173913	-0.798930336802466	1.528902707773	0.601492352396427
1	36348997	36497988	HAP_2	0.186086956521739	-0.268473263058592	1.94805201555186	0.890434987299839
1	36348997	36497988	HAP_3	0.0547826086956522	-3.08955315907485	4.5236452258531	0.494901767111418
1	36348997	36497988	HAP_4	0.118260869565217	0.107056990110906	2.95695922084795	0.971131679118268
1	36348997	36497988	HAP_5	0.12695652173913	-0.740532975973952	2.76072396560793	0.788614023625413
1	36348997	36497988	HAP_6	0.117391304347826	5.60987124133355	3.54052823537034	0.113648643262039
1	36405745	36596261	HAP_1	0.112173913043478	-0.26011312684894	3.51122376645509	0.940972710114447
1	36405745	36596261	HAP_2	0.164347826086957	-1.07572295128406	2.08489937663963	0.606085852349988
1	36405745	36596261	HAP_3	0.22695652173913	-0.798930336802466	1.528902707773	0.601492352396427
1	36405745	36596261	HAP_4	0.0582608695652174	-3.08955315907485	4.5236452258531	0.494901767111418
1	36405745	36596261	HAP_5	0.0921739130434783	-0.498590034652678	4.52861801912588	0.912371263997029
1	36405745	36596261	HAP_6	0.101739130434783	0.777497298970935	3.47064614690233	0.822822449126084
1	36405745	36596261	HAP_7	0.116521739130435	5.60987124133355	3.54052823537034	0.113648643262039
1	36451161	36646095	HAP_1	0.0582608695652174	-3.08955315907485	4.5236452258531	0.494901767111418
1	36451161	36646095	HAP_2	0.101739130434783	0.777497298970935	3.47064614690233	0.822822449126084
1	36451161	36646095	HAP_3	0.115652173913043	5.60987124133355	3.54052823537034	0.113648643262039
1	36451161	36646095	HAP_4	0.0921739130434783	-0.498590034652678	4.52861801912588	0.912371263997029
1	36451161	36646095	HAP_5	0.111304347826087	-0.222433218106065	3.93554406818629	0.954948406663203
1	36451161	36646095	HAP_6	0.164347826086957	-1.07572295128406	2.08489937663963	0.606085852349988
1	36451161	36646095	HAP_7	0.226086956521739	-0.798930336802466	1.528902707773	0.601492352396427
1	36486706	36708125	HAP_1	0.226086956521739	-0.798930336802466	1.528902707773	0.601492352396427
1	36486706	36708125	HAP_2	0.102608695652174	0.777497298970935	3.47064614690233	0.822822449126084
1	36486706	36708125	HAP_3	0.10695652173913	-0.222433218106065	3.93554406818629	0.954948406663203
1	36486706	36708125	HAP_4	0.132173913043478	-3.13413697288049	2.29401153590484	0.172414612563733
1	36486706	36708125	HAP_5	0.0547826086956522	-3.08955315907485	4.5236452258531	0.494901767111418
1	36486706	36708125	HAP_6	0.091304347826087	-0.498590034652678	4.52861801912588	0.912371263997029
1	36567458	36787738	HAP_1	0.102608695652174	0.777497298970935	3.47064614690233	0.822822449126084
1	36567458	36787738	HAP_2	0.10695652173913	-0.222433218106065	3.93554406818629	0.954948406663203
1	36567458	36787738	HAP_3	0.135652173913043	-2.6958976198586	2.20946162371555	0.222915814225262
1	36567458	36787738	HAP_4	0.225217391304348	-0.67050670048973	1.50245640637582	0.655571483608605
1	36567458	36787738	HAP_5	0.12695652173913	5.43319150458294	2.94173089803615	0.065281750152746
1	36567458	36787738	HAP_6	0.091304347826087	-0.498590034652678	4.52861801912588	0.912371263997029
1	36567458	36787738	HAP_7	0.0556521739130435	-3.08955315907485	4.5236452258531	0.494901767111418
1	36639642	36843936	HAP_1	0.104347826086957	-0.222433218106065	3.93554406818629	0.954948406663203
1	36639642	36843936	HAP_2	0.102608695652174	0.777497298970935	3.47064614690233	0.822822449126084
1	36639642	36843936	HAP_3	0.091304347826087	-3.5835573116596	3.90139422793502	0.358734202605808
1	36639642	36843936	HAP_4	0.0556521739130435	-3.08955315907485	4.5236452258531	0.494901767111418
1	36639642	36843936	HAP_5	0.0921739130434783	-0.498590034652678	4.52861801912588	0.912371263997029
1	36639642	36843936	HAP_6	0.223478260869565	-0.67050670048973	1.50245640637582	0.655571483608605
1	36681590	36901644	HAP_1	0.091304347826087	-3.5835573116596	3.90139422793502	0.358734202605808
1	36681590	36901644	HAP_2	0.139130434782609	0.231692250242098	2.52307398853501	0.926866345088585
1	36681590	36901644	HAP_3	0.0556521739130435	-3.08955315907485	4.5236452258531	0.494901767111418
1	36681590	36901644	HAP_4	0.102608695652174	0.777497298970935	3.47064614690233	0.822822449126084
1	36681590	36901644	HAP_5	0.0895652173913044	-0.498590034652678	4.52861801912588	0.912371263997029
1	36681590	36901644	HAP_6	0.222608695652174	-0.67050670048973	1.50245640637582	0.655571483608605
1	36759524	36962856	HAP_1	0.0556521739130435	-3.08955315907485	4.5236452258531	0.494901767111418
1	36759524	36962856	HAP_2	0.091304347826087	-3.5835573116596	3.90139422793502	0.358734202605808
1	36759524	36962856	HAP_3	0.101739130434783	0.777497298970935	3.47064614690233	0.822822449126084
1	36759524	36962856	HAP_4	0.139130434782609	0.231692250242098	2.52307398853501	0.926866345088585
1	36759524	36962856	HAP_5	0.222608695652174	-0.67050670048973	1.50245640637582	0.655571483608605
1	36759524	36962856	HAP_6	0.0904347826086957	-0.498590034652678	4.52861801912588	0.912371263997029
1	36825374	37004047	HAP_1	0.141739130434783	0.231692250242098	2.52307398853501	0.926866345088585
1	36825374	37004047	HAP_2	0.222608695652174	-0.67050670048973	1.50245640637582	0.655571483608605
1	36825374	37004047	HAP_3	0.110434782608696	3.69020901688876	2.93309698176178	0.208868220926747
1	36825374	37004047	HAP_4	0.0921739130434783	-3.5835573116596	3.90139422793502	0.358734202605808
1	36825374	37004047	HAP_5	0.0869565217391304	-0.498590034652678	4.52861801912588	0.912371263997029
1	36825374	37004047	HAP_6	0.0556521739130435	-3.08955315907485	4.5236452258531	0.494901767111418
1	36885888	37053029	HAP_1	0.0556521739130435	-3.08955315907485	4.5236452258531	0.494901767111418
1	36885888	37053029	HAP_2	0.110434782608696	0.95608823132685	3.17025266656291	0.763082988513054
1	36885888	37053029	HAP_3	0.0869565217391304	-0.498590034652678	4.52861801912588	0.912371263997029
1	36885888	37053029	HAP_4	0.146086956521739	-0.527443027124934	2.40271201212744	0.826324810083606
1	36885888	37053029	HAP_5	0.315652173913043	1.31087511912723	1.06370648615948	0.218327913300875
1	36926496	37127780	HAP_1	0.108695652173913	1.86626442894712	2.93488725304496	0.525107206520002
1	36926496	37127780	HAP_2	0.0869565217391304	-0.498590034652678	4.52861801912588	0.912371263997029
1	36926496	37127780	HAP_3	0.14	0.231692250242098	2.52307398853501	0.926866345088585
1	36926496	37127780	HAP_4	0.137391304347826	0.0944210603559832	2.11326617239817	0.964378122460773
1	36926496	37127780	HAP_5	0.178260869565217	0.750344352077975	1.67285289545805	0.653935152271167
1	36926496	37127780	HAP_6	0.0991304347826087	1.41270550291174	3.91597221033134	0.718418363074297
1	36926496	37127780	HAP_7	0.0730434782608696	-3.08955315907485	4.5236452258531	0.494901767111418
1	36988714	37210363	HAP_1	0.0869565217391304	-0.498590034652678	4.52861801912588	0.912371263997029
1	36988714	37210363	HAP_2	0.137391304347826	0.0944210603559832	2.11326617239817	0.964378122460773
1	36988714	37210363	HAP_3	0.181739130434783	0.750344352077975	1.67285289545805	0.653935152271167
1	36988714	37210363	HAP_4	0.105217391304348	1.41270550291174	3.91597221033134	0.718418363074297
1	36988714	37210363	HAP_5	0.116521739130435	1.86626442894712	2.93488725304496	0.525107206520002
1	36988714	37210363	HAP_6	0.14	0.231692250242098	2.52307398853501	0.926866345088585
1	36988714	37210363	HAP_7	0.0739130434782609	-3.08955315907485	4.5236452258531	0.494901767111418
1	37037313	37263585	HAP_1	0.10695652173913	0.95608823132685	3.17025266656291	0.763082988513054
1	37037313	37263585	HAP_2	0.0860869565217391	-0.498590034652678	4.52861801912588	0.912371263997029
1	37037313	37263585	HAP_3	0.136521739130435	0.0944210603559832	2.11326617239817	0.964378122460773
1	37037313	37263585	HAP_4	0.181739130434783	0.750344352077975	1.67285289545805	0.653935152271167
1	37037313	37263585	HAP_5	0.14	0.231692250242098	2.52307398853501	0.926866345088585
1	37106371	37302916	HAP_1	0.136521739130435	0.0944210603559832	2.11326617239817	0.964378122460773
1	37106371	37302916	HAP_2	0.181739130434783	0.750344352077975	1.67285289545805	0.653935152271167
1	37106371	37302916	HAP_3	0.14	0.231692250242098	2.52307398853501	0.926866345088585
1	37106371	37302916	HAP_4	0.0852173913043478	-0.498590034652678	4.52861801912588	0.912371263997029
1	37106371	37302916	HAP_5	0.10695652173913	0.95608823132685	3.17025266656291	0.763082988513054
1	37186809	37344852	HAP_1	0.182608695652174	0.750344352077975	1.67285289545805	0.653935152271167
1	37186809	37344852	HAP_2	0.0869565217391304	-0.498590034652678	4.52861801912588	0.912371263997029
1	37186809	37344852	HAP_3	0.136521739130435	0.0944210603559832	2.11326617239817	0.964378122460773
1	37186809	37344852	HAP_4	0.140869565217391	0.231692250242098	2.52307398853501	0.926866345088585
1	37186809	37344852	HAP_5	0.10695652173913	0.95608823132685	3.17025266656291	0.763082988513054
1	37258475	37392841	HAP_1	0.0939130434782609	-3.5835573116596	3.90139422793502	0.358734202605808
1	37258475	37392841	HAP_2	0.108695652173913	0.5015279537093	2.9413068861955	0.864668909061855
1	37258475	37392841	HAP_3	0.182608695652174	0.750344352077975	1.67285289545805	0.653935152271167
1	37258475	37392841	HAP_4	0.142608695652174	0.220940452923047	2.39806303232939	0.926625296647659
1	37258475	37392841	HAP_5	0.0930434782608696	-4.74638921080223	2.79510504637196	0.0900409901214974
1	37258475	37392841	HAP_6	0.0869565217391304	-0.498590034652678	4.52861801912588	0.912371263997029
1	37282884	37424893	HAP_1	0.182608695652174	0.750344352077975	1.67285289545805	0.653935152271167
1	37282884	37424893	HAP_2	0.142608695652174	0.220940452923047	2.39806303232939	0.926625296647659
1	37282884	37424893	HAP_3	0.0930434782608696	-4.74638921080223	2.79510504637196	0.0900409901214974
1	37282884	37424893	HAP_4	0.0869565217391304	-0.498590034652678	4.52861801912588	0.912371263997029
1	37282884	37424893	HAP_5	0.0939130434782609	-3.5835573116596	3.90139422793502	0.358734202605808
1	37282884	37424893	HAP_6	0.108695652173913	0.5015279537093	2.9413068861955	0.864668909061855
1	37339631	37476032	HAP_1	0.0939130434782609	-3.5835573116596	3.90139422793502	0.358734202605808
1	37339631	37476032	HAP_2	0.183478260869565	0.750344352077975	1.67285289545805	0.653935152271167
1	37339631	37476032	HAP_3	0.144347826086957	-0.273270625803244	2.29755756376888	0.905365692763396
1	37339631	37476032	HAP_4	0.0582608695652174	-5.91117964143781	4.53413181831606	0.192867252810804
1	37339631	37476032	HAP_5	0.0869565217391304	-0.498590034652678	4.52861801912588	0.912371263997029
1	37339631	37476032	HAP_6	0.22695652173913	-2.38804163932249	1.47780355948095	0.106668507835434
1	37375005	37551750	HAP_1	0.369565217391304	-2.06279575491278	0.973101830990948	0.0344593196350601
1	37375005	37551750	HAP_2	0.0930434782608696	-3.5835573116596	3.90139422793502	0.358734202605808
1	37375005	37551750	HAP_3	0.241739130434783	0.850171692633728	1.3157080288352	0.518432719558854
1	37375005	37551750	HAP_4	0.0852173913043478	-0.498590034652678	4.52861801912588	0.912371263997029
1	37416154	37635259	HAP_1	0.0860869565217391	-5.75638724942383	3.52272798009178	0.102803979335919
1	37416154	37635259	HAP_2	0.252173913043478	-0.604900933414962	1.27292581532979	0.634825368009432
1	37416154	37635259	HAP_3	0.18	1.60356212415053	1.70650566880962	0.347787556810448
1	37416154	37635259	HAP_4	0.0930434782608696	-3.5835573116596	3.90139422793502	0.358734202605808
1	37416154	37635259	HAP_5	0.0852173913043478	-0.498590034652678	4.52861801912588	0.912371263997029
1	37461001	37689519	HAP_1	0.18	1.60356212415053	1.70650566880962	0.347787556810448
1	37461001	37689519	HAP_2	0.0852173913043478	-0.498590034652678	4.52861801912588	0.912371263997029
1	37461001	37689519	HAP_3	0.0930434782608696	-3.5835573116596	3.90139422793502	0.358734202605808
1	37461001	37689519	HAP_4	0.0860869565217391	-5.75638724942383	3.52272798009178	0.102803979335919
1	37461001	37689519	HAP_5	0.26	-0.521896137948007	1.26081721596502	0.679079769459651
1	37499874	37743537	HAP_1	0.0869565217391304	-3.93393555046512	3.20832793968283	0.220650558005977
1	37499874	37743537	HAP_2	0.110434782608696	0.95608823132685	3.17025266656291	0.763082988513054
1	37499874	37743537	HAP_3	0.148695652173913	-0.165002418180178	2.21622982949017	0.940677342538533
1	37499874	37743537	HAP_4	0.174782608695652	-0.155173142747492	1.78813726039948	0.930877920560455
1	37499874	37743537	HAP_5	0.0852173913043478	-0.498590034652678	4.52861801912588	0.912371263997029
1	37606303	37793869	HAP_1	0.205217391304348	-1.5492431041783	1.61309338791209	0.337258150967355
1	37606303	37793869	HAP_2	0.201739130434783	1.27006830960389	1.70983698195517	0.457912645570327
1	37606303	37793869	HAP_3	0.12695652173913	-1.2503985397532	2.96846949148359	0.673750613757593
1	37606303	37793869	HAP_4	0.174782608695652	-0.155173142747492	1.78813726039948	0.930877920560455
1	37674485	37855668	HAP_1	0.0869565217391304	-3.93393555046512	3.20832793968283	0.220650558005977
1	37674485	37855668	HAP_2	0.245217391304348	-1.6284178149568	1.41415396122914	0.250010559682369
1	37674485	37855668	HAP_3	0.160869565217391	0.126926546218066	2.07945556524092	0.951350363202584
1	37674485	37855668	HAP_4	0.175652173913043	-0.155173142747492	1.78813726039948	0.930877920560455
1	37730420	37930221	HAP_1	0.160869565217391	0.126926546218066	2.07945556524092	0.951350363202584
1	37730420	37930221	HAP_2	0.17304347826087	-0.155173142747492	1.78813726039948	0.930877920560455
1	37730420	37930221	HAP_3	0.0869565217391304	-3.93393555046512	3.20832793968283	0.220650558005977
1	37730420	37930221	HAP_4	0.242608695652174	-1.6284178149568	1.41415396122914	0.250010559682369
1	37775698	37965659	HAP_1	0.160869565217391	0.126926546218066	2.07945556524092	0.951350363202584
1	37775698	37965659	HAP_2	0.17304347826087	-0.155173142747492	1.78813726039948	0.930877920560455
1	37775698	37965659	HAP_3	0.0869565217391304	-3.93393555046512	3.20832793968283	0.220650558005977
1	37775698	37965659	HAP_4	0.242608695652174	-1.6284178149568	1.41415396122914	0.250010559682369
1	37810736	37993231	HAP_1	0.109565217391304	-3.93393555046512	3.20832793968283	0.220650558005977
1	37810736	37993231	HAP_2	0.17304347826087	-0.155173142747492	1.78813726039948	0.930877920560455
1	37810736	37993231	HAP_3	0.33304347826087	-1.92366420711706	1.08323318645068	0.0762979754250778
1	37810736	37993231	HAP_4	0.160869565217391	0.126926546218066	2.07945556524092	0.951350363202584
1	37911555	38016298	HAP_1	0.17304347826087	-0.155173142747492	1.78813726039948	0.930877920560455
1	37911555	38016298	HAP_2	0.558260869565217	-1.25981437311207	0.739834168686374	0.0891521626034648
1	37911555	38016298	HAP_3	0.127826086956522	-4.07284717955794	2.77814914801957	0.143199662899007
1	37946106	38084511	HAP_1	0.128695652173913	-4.07284717955794	2.77814914801957	0.143199662899007
1	37946106	38084511	HAP_2	0.17304347826087	-0.155173142747492	1.78813726039948	0.930877920560455
1	37946106	38084511	HAP_3	0.501739130434783	-1.58312799334852	0.782299633878151	0.04347527481716
1	37986350	38139290	HAP_1	0.411304347826087	-1.55512859786968	0.881684253263489	0.0783062814085395
1	37986350	38139290	HAP_2	0.0904347826086957	-3.52775359197833	4.49563405469915	0.432956269611896
1	37986350	38139290	HAP_3	0.0869565217391304	-3.93393555046512	3.20832793968283	0.220650558005977
1	37986350	38139290	HAP_4	0.172173913043478	-0.155173142747492	1.78813726039948	0.930877920560455
1	38008842	38194294	HAP_1	0.172173913043478	-0.155173142747492	1.78813726039948	0.930877920560455
1	38008842	38194294	HAP_2	0.0869565217391304	-3.93393555046512	3.20832793968283	0.220650558005977
1	38008842	38194294	HAP_3	0.334782608695652	-1.6545614093433	1.02678021639512	0.107652351756131
1	38008842	38194294	HAP_4	0.0765217391304348	1.96154752529961	4.54097211540388	0.665931488067775
1	38008842	38194294	HAP_5	0.0904347826086957	-3.52775359197833	4.49563405469915	0.432956269611896
1	38072815	38232700	HAP_1	0.334782608695652	-1.6545614093433	1.02678021639512	0.107652351756131
1	38072815	38232700	HAP_2	0.129565217391304	0.720176157580662	2.82939769029058	0.799176626288076
1	38072815	38232700	HAP_3	0.0904347826086957	-3.52775359197833	4.49563405469915	0.432956269611896
1	38072815	38232700	HAP_4	0.0869565217391304	-3.93393555046512	3.20832793968283	0.220650558005977
1	38072815	38232700	HAP_5	0.172173913043478	-0.155173142747492	1.78813726039948	0.930877920560455
1	38122092	38260167	HAP_1	0.149565217391304	-0.236956890280474	2.29797116829093	0.917907933646781
1	38122092	38260167	HAP_2	0.184347826086957	-2.90132829454528	1.79183253718632	0.105966069316161
1	38122092	38260167	HAP_3	0.172173913043478	-0.155173142747492	1.78813726039948	0.930877920560455
1	38122092	38260167	HAP_4	0.129565217391304	0.720176157580662	2.82939769029058	0.799176626288076
1	38122092	38260167	HAP_5	0.0973913043478261	0.572747759131302	3.49118924475607	0.869746669734942
1	38122092	38260167	HAP_6	0.163478260869565	-1.39840188312537	2.40284779303738	0.560815623481532
1	38181686	38291541	HAP_1	0.1	-1.31677110304561	3.19386103898614	0.680290027339316
1	38181686	38291541	HAP_2	0.149565217391304	-0.236956890280474	2.29797116829093	0.917907933646781
1	38181686	38291541	HAP_3	0.185217391304348	-2.90132829454528	1.79183253718632	0.105966069316161
1	38181686	38291541	HAP_4	0.170434782608696	-0.155173142747492	1.78813726039948	0.930877920560455
1	38181686	38291541	HAP_5	0.163478260869565	-1.39840188312537	2.40284779303738	0.560815623481532
1	38220949	38330691	HAP_1	0.170434782608696	-0.155173142747492	1.78813726039948	0.930877920560455
1	38220949	38330691	HAP_2	0.0895652173913044	-3.93393555046512	3.20832793968283	0.220650558005977
1	38220949	38330691	HAP_3	0.0991304347826087	-0.237432161503029	3.4935753848593	0.945839647881549
1	38220949	38330691	HAP_4	0.149565217391304	-0.236956890280474	2.29797116829093	0.917907933646781
1	38220949	38330691	HAP_5	0.184347826086957	-2.90132829454528	1.79183253718632	0.105966069316161
1	38247324	38404977	HAP_1	0.149565217391304	-0.236956890280474	2.29797116829093	0.917907933646781
1	38247324	38404977	HAP_2	0.183478260869565	-2.90132829454528	1.79183253718632	0.105966069316161
1	38247324	38404977	HAP_3	0.170434782608696	-0.155173142747492	1.78813726039948	0.930877920560455
1	38247324	38404977	HAP_4	0.0895652173913044	-3.93393555046512	3.20832793968283	0.220650558005977
1	38247324	38404977	HAP_5	0.0973913043478261	-0.237432161503029	3.4935753848593	0.945839647881549
1	38277115	38485960	HAP_1	0.172173913043478	-0.155173142747492	1.78813726039948	0.930877920560455
1	38277115	38485960	HAP_2	0.088695652173913	-3.93393555046512	3.20832793968283	0.220650558005977
1	38277115	38485960	HAP_3	0.177391304347826	-3.36791511165718	1.82857115251217	0.0660268994062415
1	38277115	38485960	HAP_4	0.150434782608696	-0.520450068334902	2.20504638451168	0.813497855600833
1	38277115	38485960	HAP_5	0.0982608695652174	-0.237432161503029	3.4935753848593	0.945839647881549
1	38315025	38564013	HAP_1	0.14	3.31175875827864	2.82915790390202	0.242263318342493
1	38315025	38564013	HAP_2	0.113913043478261	-0.382182402793417	2.94692014477422	0.896859082450309
1	38315025	38564013	HAP_3	0.152173913043478	-0.356445135527604	2.05517898351712	0.86236998853795
1	38315025	38564013	HAP_4	0.171304347826087	-0.155173142747492	1.78813726039948	0.930877920560455
1	38315025	38564013	HAP_5	0.088695652173913	-3.93393555046512	3.20832793968283	0.220650558005977
1	38370531	38590287	HAP_1	0.14	3.31175875827864	2.82915790390202	0.242263318342493
1	38370531	38590287	HAP_2	0.113913043478261	-0.382182402793417	2.94692014477422	0.896859082450309
1	38370531	38590287	HAP_3	0.152173913043478	-0.356445135527604	2.05517898351712	0.86236998853795
1	38370531	38590287	HAP_4	0.171304347826087	-0.155173142747492	1.78813726039948	0.930877920560455
1	38370531	38590287	HAP_5	0.088695652173913	-3.93393555046512	3.20832793968283	0.220650558005977
1	38469999	38672019	HAP_1	0.14	3.31175875827864	2.82915790390202	0.242263318342493
1	38469999	38672019	HAP_2	0.113913043478261	-0.382182402793417	2.94692014477422	0.896859082450309
1	38469999	38672019	HAP_3	0.152173913043478	-0.356445135527604	2.05517898351712	0.86236998853795
1	38469999	38672019	HAP_4	0.172173913043478	-0.155173142747492	1.78813726039948	0.930877920560455
1	38469999	38672019	HAP_5	0.163478260869565	-1.77710218173402	1.74755310927258	0.309634377179988
1	38545944	38729558	HAP_1	0.14	3.31175875827864	2.82915790390202	0.242263318342493
1	38545944	38729558	HAP_2	0.113913043478261	-0.382182402793417	2.94692014477422	0.896859082450309
1	38545944	38729558	HAP_3	0.150434782608696	-0.520450068334902	2.20504638451168	0.813497855600833
1	38545944	38729558	HAP_4	0.173913043478261	-0.155173142747492	1.78813726039948	0.930877920560455
1	38545944	38729558	HAP_5	0.164347826086957	-1.77710218173402	1.74755310927258	0.309634377179988
1	38576307	38793866	HAP_1	0.088695652173913	-3.93393555046512	3.20832793968283	0.220650558005977
1	38576307	38793866	HAP_2	0.171304347826087	-0.155173142747492	1.78813726039948	0.930877920560455
1	38576307	38793866	HAP_3	0.11304347826087	-0.382182402793417	2.94692014477422	0.896859082450309
1	38576307	38793866	HAP_4	0.150434782608696	-0.520450068334902	2.20504638451168	0.813497855600833
1	38639098	38883293	HAP_1	0.115652173913043	-0.805708652072125	2.47190536166575	0.744586238396799
1	38639098	38883293	HAP_2	0.170434782608696	-0.237094186065067	1.8301964894363	0.896972172986872
1	38639098	38883293	HAP_3	0.088695652173913	-3.93393555046512	3.20832793968283	0.220650558005977
1	38639098	38883293	HAP_4	0.150434782608696	-0.520450068334902	2.20504638451168	0.813497855600833
1	38705830	38956678	HAP_1	0.113913043478261	-1.02965321165404	2.61003953512491	0.693363674345504
1	38705830	38956678	HAP_2	0.170434782608696	-0.237094186065067	1.8301964894363	0.896972172986872
1	38705830	38956678	HAP_3	0.0860869565217391	-3.93393555046512	3.20832793968283	0.220650558005977
1	38705830	38956678	HAP_4	0.150434782608696	-0.520450068334902	2.20504638451168	0.813497855600833
1	38776974	39038727	HAP_1	0.0869565217391304	-3.93393555046512	3.20832793968283	0.220650558005977
1	38776974	39038727	HAP_2	0.115652173913043	-1.02965321165404	2.61003953512491	0.693363674345504
1	38776974	39038727	HAP_3	0.150434782608696	-0.520450068334902	2.20504638451168	0.813497855600833
1	38776974	39038727	HAP_4	0.170434782608696	-0.237094186065067	1.8301964894363	0.896972172986872
1	38863121	39123286	HAP_1	0.172173913043478	-0.00470771796873808	1.89143036013272	0.998014972616668
1	38863121	39123286	HAP_2	0.198260869565217	-1.337198541144	1.63703794261981	0.414365824089646
1	38863121	39123286	HAP_3	0.171304347826087	-0.237094186065067	1.8301964894363	0.896972172986872
1	38863121	39123286	HAP_4	0.146086956521739	0.950341543172473	2.47736056159107	0.701412225929193
1	38936010	39207382	HAP_1	0.113913043478261	-1.58364091575639	2.76877898871454	0.567575304686741
1	38936010	39207382	HAP_2	0.169565217391304	-0.237094186065067	1.8301964894363	0.896972172986872
1	38936010	39207382	HAP_3	0.171304347826087	0.230647924528501	1.94702003681769	0.905743915842539
1	39008177	39271590	HAP_1	0.169565217391304	-0.237094186065067	1.8301964894363	0.896972172986872
1	39008177	39271590	HAP_2	0.113913043478261	-1.58364091575639	2.76877898871454	0.567575304686741
1	39008177	39271590	HAP_3	0.181739130434783	0.230647924528501	1.94702003681769	0.905743915842539
1	39089477	39316933	HAP_1	0.169565217391304	-0.237094186065067	1.8301964894363	0.896972172986872
1	39089477	39316933	HAP_2	0.204347826086957	0.0369070979106186	1.66762083936934	0.982350844152155
1	39089477	39316933	HAP_3	0.115652173913043	-1.58364091575639	2.76877898871454	0.567575304686741
1	39175498	39382712	HAP_1	0.18695652173913	-0.301838057322809	1.72684762025263	0.861306522192251
1	39175498	39382712	HAP_2	0.115652173913043	-1.58364091575639	2.76877898871454	0.567575304686741
1	39175498	39382712	HAP_3	0.216521739130435	-0.276880032947489	1.66333532450547	0.867854245261447
1	39175498	39382712	HAP_4	0.117391304347826	-1.89946305578604	2.96701599736707	0.522308003659034
1	39261153	39459390	HAP_1	0.091304347826087	-2.51372092032825	4.62481686502535	0.586981330552212
1	39261153	39459390	HAP_2	0.129565217391304	-3.04005227259443	2.78311916374229	0.275161200063914
1	39261153	39459390	HAP_3	0.394782608695652	0.52247545404377	0.932366416508835	0.575446535054183
1	39261153	39459390	HAP_4	0.115652173913043	-1.58364091575639	2.76877898871454	0.567575304686741
1	39292042	39504782	HAP_1	0.394782608695652	0.52247545404377	0.932366416508835	0.575446535054183
1	39292042	39504782	HAP_2	0.115652173913043	-1.58364091575639	2.76877898871454	0.567575304686741
1	39292042	39504782	HAP_3	0.091304347826087	-2.51372092032825	4.62481686502535	0.586981330552212
1	39292042	39504782	HAP_4	0.129565217391304	-3.04005227259443	2.78311916374229	0.275161200063914
1	39365760	39572344	HAP_1	0.373913043478261	0.989416650578936	0.978967888874658	0.312607776176459
1	39365760	39572344	HAP_2	0.129565217391304	-3.04005227259443	2.78311916374229	0.275161200063914
1	39365760	39572344	HAP_3	0.0904347826086957	-2.51372092032825	4.62481686502535	0.586981330552212
1	39365760	39572344	HAP_4	0.186086956521739	-0.914732231245591	2.03513142729694	0.653265329742485
1	39427895	39620915	HAP_1	0.186086956521739	-0.914732231245591	2.03513142729694	0.653265329742485
1	39427895	39620915	HAP_2	0.441739130434783	0.838308244894906	0.857633163418924	0.328758493588336
1	39427895	39620915	HAP_3	0.130434782608696	-3.04005227259443	2.78311916374229	0.275161200063914
1	39427895	39620915	HAP_4	0.091304347826087	-2.51372092032825	4.62481686502535	0.586981330552212
1	39484746	39672850	HAP_1	0.186086956521739	-0.914732231245591	2.03513142729694	0.653265329742485
1	39484746	39672850	HAP_2	0.118260869565217	-1.89946305578604	2.96701599736707	0.522308003659034
1	39484746	39672850	HAP_3	0.376521739130435	1.49182187454871	0.974520341877643	0.126374867558316
1	39548327	39741339	HAP_1	0.115652173913043	-1.58364091575639	2.76877898871454	0.567575304686741
1	39548327	39741339	HAP_2	0.118260869565217	-1.89946305578604	2.96701599736707	0.522308003659034
1	39548327	39741339	HAP_3	0.17304347826087	-0.237094186065067	1.8301964894363	0.896972172986872
1	39548327	39741339	HAP_4	0.186086956521739	-0.255574474005278	1.7002384711423	0.880568580112858
1	39605795	39826257	HAP_1	0.114782608695652	-1.58364091575639	2.76877898871454	0.567575304686741
1	39605795	39826257	HAP_2	0.172173913043478	-0.237094186065067	1.8301964894363	0.896972172986872
1	39605795	39826257	HAP_3	0.166086956521739	-0.620643924902756	2.0373849470886	0.760762478915527
1	39605795	39826257	HAP_4	0.117391304347826	-1.89946305578604	2.96701599736707	0.522308003659034
1	39654574	39872216	HAP_1	0.117391304347826	-1.89946305578604	2.96701599736707	0.522308003659034
1	39654574	39872216	HAP_2	0.172173913043478	-0.237094186065067	1.8301964894363	0.896972172986872
1	39654574	39872216	HAP_3	0.114782608695652	-1.58364091575639	2.76877898871454	0.567575304686741
1	39654574	39872216	HAP_4	0.166086956521739	-0.620643924902756	2.0373849470886	0.760762478915527
1	39654574	39872216	HAP_5	0.228695652173913	0.270467829408427	1.45832694676263	0.852931663209431
1	39726499	39915535	HAP_1	0.113913043478261	-1.89946305578604	2.96701599736707	0.522308003659034
1	39726499	39915535	HAP_2	0.171304347826087	-0.237094186065067	1.8301964894363	0.896972172986872
1	39726499	39915535	HAP_3	0.114782608695652	-1.58364091575639	2.76877898871454	0.567575304686741
1	39726499	39915535	HAP_4	0.16695652173913	-0.620643924902756	2.0373849470886	0.760762478915527
1	39726499	39915535	HAP_5	0.297391304347826	0.592594535518985	1.14647584331337	0.605440777667521
1	39798336	39949524	HAP_1	0.187826086956522	-0.140038621501407	1.64269183162362	0.932093416012024
1	39798336	39949524	HAP_2	0.173913043478261	-0.237094186065067	1.8301964894363	0.896972172986872
1	39798336	39949524	HAP_3	0.303478260869565	0.298547441603548	1.18369838367615	0.800966473123331
1	39798336	39949524	HAP_4	0.144347826086957	-0.805240107271673	2.3818941925689	0.735438855547709
1	39798336	39949524	HAP_5	0.115652173913043	-2.28804281598263	2.78543045788533	0.411748337422859
1	39857451	39989289	HAP_1	0.115652173913043	-2.28804281598263	2.78543045788533	0.411748337422859
1	39857451	39989289	HAP_2	0.176521739130435	-0.237094186065067	1.8301964894363	0.896972172986872
1	39857451	39989289	HAP_3	0.347826086956522	0.0350047124099737	1.15545674659007	0.975842435653404
1	39857451	39989289	HAP_4	0.143478260869565	-1.49621823686085	2.50150385165699	0.549995822648639
1	39857451	39989289	HAP_5	0.187826086956522	-0.140038621501407	1.64269183162362	0.932093416012024
1	39885684	40048407	HAP_1	0.176521739130435	-1.01321446988489	1.84106263652592	0.582303349974385
1	39885684	40048407	HAP_2	0.114782608695652	-2.28804281598263	2.78543045788533	0.411748337422859
1	39885684	40048407	HAP_3	0.174782608695652	-0.237094186065067	1.8301964894363	0.896972172986872
1	39885684	40048407	HAP_4	0.115652173913043	-1.58364091575639	2.76877898871454	0.567575304686741
1	39885684	40048407	HAP_5	0.131304347826087	2.21176733237397	2.67060255273596	0.407914251359817
1	39885684	40048407	HAP_6	0.119130434782609	-1.07478845542417	2.97065842971498	0.717636416363873
1	39936616	40110994	HAP_1	0.114782608695652	-2.28804281598263	2.78543045788533	0.411748337422859
1	39936616	40110994	HAP_2	0.291304347826087	0.262237073694839	1.1813542823243	0.824410058917986
1	39936616	40110994	HAP_3	0.222608695652174	2.19807971572361	1.47135008789365	0.135757676762884
1	39936616	40110994	HAP_4	0.131304347826087	2.21176733237397	2.67060255273596	0.407914251359817
1	39936616	40110994	HAP_5	0.119130434782609	-1.07478845542417	2.97065842971498	0.717636416363873
1	39967296	40180260	HAP_1	0.119130434782609	-1.07478845542417	2.97065842971498	0.717636416363873
1	39967296	40180260	HAP_2	0.114782608695652	-2.28804281598263	2.78543045788533	0.411748337422859
1	39967296	40180260	HAP_3	0.291304347826087	0.262237073694839	1.1813542823243	0.824410058917986
1	39967296	40180260	HAP_4	0.222608695652174	2.19807971572361	1.47135008789365	0.135757676762884
1	39967296	40180260	HAP_5	0.0921739130434783	7.80474248948203	4.50254485239367	0.0835718345897214
1	40033795	40221328	HAP_1	0.14695652173913	-3.99718668734533	2.18293548425737	0.0676139479435753
1	40033795	40221328	HAP_2	0.520869565217391	0.39634779827598	0.771625342854469	0.607696382855357
1	40033795	40221328	HAP_3	0.120869565217391	-0.703260655425882	2.78016481219978	0.800394354733226
1	40033795	40221328	HAP_4	0.0947826086956522	7.80474248948203	4.50254485239367	0.0835718345897214
1	40077113	40320006	HAP_1	0.120869565217391	-0.703260655425882	2.78016481219978	0.800394354733226
1	40077113	40320006	HAP_2	0.149565217391304	-3.99718668734533	2.18293548425737	0.0676139479435753
1	40077113	40320006	HAP_3	0.174782608695652	-0.237094186065067	1.8301964894363	0.896972172986872
1	40077113	40320006	HAP_4	0.344347826086957	0.190189047191248	1.02546666180628	0.852930577955003
1	40077113	40320006	HAP_5	0.0947826086956522	7.80474248948203	4.50254485239367	0.0835718345897214
1	40159341	40421013	HAP_1	0.0947826086956522	7.80474248948203	4.50254485239367	0.0835718345897214
1	40159341	40421013	HAP_2	0.174782608695652	-0.237094186065067	1.8301964894363	0.896972172986872
1	40159341	40421013	HAP_3	0.297391304347826	-1.29570996098335	1.11922340725276	0.247483713117603
1	40159341	40421013	HAP_4	0.148695652173913	-3.99718668734533	2.18293548425737	0.0676139479435753
1	40159341	40421013	HAP_5	0.120869565217391	-0.703260655425882	2.78016481219978	0.800394354733226
1	40209212	40494820	HAP_1	0.174782608695652	-0.237094186065067	1.8301964894363	0.896972172986872
1	40209212	40494820	HAP_2	0.115652173913043	-1.58364091575639	2.76877898871454	0.567575304686741
1	40209212	40494820	HAP_3	0.178260869565217	-1.0985914916432	1.80221804851944	0.542388111563331
1	40209212	40494820	HAP_4	0.120869565217391	-0.703260655425882	2.78016481219978	0.800394354733226
1	40209212	40494820	HAP_5	0.114782608695652	-2.28804281598263	2.78543045788533	0.411748337422859
1	40282836	40552127	HAP_1	0.124347826086957	-0.587364869629142	2.95335047144867	0.842427872640511
1	40282836	40552127	HAP_2	0.178260869565217	-1.0985914916432	1.80221804851944	0.542388111563331
1	40282836	40552127	HAP_3	0.174782608695652	-0.237094186065067	1.8301964894363	0.896972172986872
1	40282836	40552127	HAP_4	0.120869565217391	-0.703260655425882	2.78016481219978	0.800394354733226
1	40282836	40552127	HAP_5	0.114782608695652	-2.28804281598263	2.78543045788533	0.411748337422859
1	40392357	40641056	HAP_1	0.120869565217391	-0.703260655425882	2.78016481219978	0.800394354733226
1	40392357	40641056	HAP_2	0.174782608695652	-0.237094186065067	1.8301964894363	0.896972172986872
1	40392357	40641056	HAP_3	0.121739130434783	-0.587364869629142	2.95335047144867	0.842427872640511
1	40392357	40641056	HAP_4	0.294782608695652	-1.18667198088943	1.28980357055628	0.357946141764849
1	40470057	40738879	HAP_1	0.122608695652174	-0.587364869629142	2.95335047144867	0.842427872640511
1	40470057	40738879	HAP_2	0.335652173913043	-1.00190655896407	1.10490606142618	0.36491184380313
1	40470057	40738879	HAP_3	0.121739130434783	-0.703260655425882	2.78016481219978	0.800394354733226
1	40470057	40738879	HAP_4	0.175652173913043	-0.237094186065067	1.8301964894363	0.896972172986872
1	40539894	40834252	HAP_1	0.175652173913043	-0.237094186065067	1.8301964894363	0.896972172986872
1	40539894	40834252	HAP_2	0.175652173913043	-1.01321446988489	1.84106263652592	0.582303349974385
1	40539894	40834252	HAP_3	0.135652173913043	-1.02234603217895	2.49919875654395	0.682644488474296
1	40539894	40834252	HAP_4	0.111304347826087	-0.587364869629142	2.95335047144867	0.842427872640511
1	40612312	40906949	HAP_1	0.175652173913043	-1.01321446988489	1.84106263652592	0.582303349974385
1	40612312	40906949	HAP_2	0.129565217391304	-0.654066608270601	2.396677619559	0.785026073781168
1	40612312	40906949	HAP_3	0.175652173913043	-0.237094186065067	1.8301964894363	0.896972172986872
1	40612312	40906949	HAP_4	0.111304347826087	-0.587364869629142	2.95335047144867	0.842427872640511
1	40709010	40958811	HAP_1	0.175652173913043	-1.01321446988489	1.84106263652592	0.582303349974385
1	40709010	40958811	HAP_2	0.129565217391304	-0.654066608270601	2.396677619559	0.785026073781168
1	40709010	40958811	HAP_3	0.111304347826087	-0.587364869629142	2.95335047144867	0.842427872640511
1	40709010	40958811	HAP_4	0.175652173913043	-0.237094186065067	1.8301964894363	0.896972172986872
1	40799754	41023006	HAP_1	0.182608695652174	-0.155173142747492	1.78813726039948	0.930877920560455
1	40799754	41023006	HAP_2	0.174782608695652	-1.01321446988489	1.84106263652592	0.582303349974385
1	40799754	41023006	HAP_3	0.241739130434783	-2.20502538618416	1.2830400663222	0.0862389884585042
1	40799754	41023006	HAP_4	0.112173913043478	-0.587364869629142	2.95335047144867	0.842427872640511
1	40887282	41089750	HAP_1	0.182608695652174	-0.155173142747492	1.78813726039948	0.930877920560455
1	40887282	41089750	HAP_2	0.13304347826087	-1.77714219023883	2.63163452998164	0.49976307304774
1	40887282	41089750	HAP_3	0.30695652173913	-1.03646686765254	1.10329376460529	0.347913776062547
1	40887282	41089750	HAP_4	0.175652173913043	-1.01330229947681	1.798268346299	0.573327510841645
1	40952835	41168073	HAP_1	0.299130434782609	-0.575255016799395	1.10103065872474	0.601549312880381
1	40952835	41168073	HAP_2	0.185217391304348	-1.68438051641777	1.65077377674627	0.307997651324324
1	40952835	41168073	HAP_3	0.175652173913043	-1.01330229947681	1.798268346299	0.573327510841645
1	40952835	41168073	HAP_4	0.131304347826087	-1.25837273701363	2.79156175050666	0.652323907761921
1	40997855	41222344	HAP_1	0.174782608695652	-1.00320924882673	1.83574382682206	0.584948443487207
1	40997855	41222344	HAP_2	0.131304347826087	-1.25837273701363	2.79156175050666	0.652323907761921
1	40997855	41222344	HAP_3	0.296521739130435	-0.526147389787319	1.11117161957861	0.63603547937489
1	40997855	41222344	HAP_4	0.205217391304348	-0.996633498548122	1.54312222955353	0.518636758544787
1	41078192	41250832	HAP_1	0.131304347826087	-1.25837273701363	2.79156175050666	0.652323907761921
1	41078192	41250832	HAP_2	0.296521739130435	-0.526147389787319	1.11117161957861	0.63603547937489
1	41078192	41250832	HAP_3	0.204347826086957	-0.996633498548122	1.54312222955353	0.518636758544787
1	41078192	41250832	HAP_4	0.174782608695652	-1.00320924882673	1.83574382682206	0.584948443487207
1	41135509	41273393	HAP_1	0.170434782608696	-2.39306134656417	2.07267586511537	0.248754890062187
1	41135509	41273393	HAP_2	0.379130434782609	-0.0497179603322049	0.936666589354349	0.957687285646415
1	41135509	41273393	HAP_3	0.305217391304348	-0.775632595583509	1.08292752766668	0.474142620285938
1	41204425	41318173	HAP_1	0.13304347826087	-1.77714219023883	2.63163452998164	0.49976307304774
1	41204425	41318173	HAP_2	0.307826086956522	-0.775632595583509	1.08292752766668	0.474142620285938
1	41204425	41318173	HAP_3	0.454782608695652	-0.281843992933399	0.81224366760676	0.72872543020663
1	41244922	41369892	HAP_1	0.760869565217391	0.271611779753827	0.706257306102386	0.700694783231015
1	41244922	41369892	HAP_2	0.13304347826087	-1.77714219023883	2.63163452998164	0.49976307304774
1	41244922	41369892	HAP_3	0.048695652173913	1.23281501745561	4.6102581257137	0.789253959540811
1	41268484	41446659	HAP_1	0.0695652173913043	-6.21031021004137	4.53484568039527	0.171401087103921
1	41268484	41446659	HAP_2	0.112173913043478	-0.587364869629142	2.95335047144867	0.842427872640511
1	41268484	41446659	HAP_3	0.206086956521739	-0.157657921298408	1.5749076756561	0.92029576375801
1	41268484	41446659	HAP_4	0.174782608695652	-0.154380153252701	1.82657334681071	0.932673895064176
1	41268484	41446659	HAP_5	0.175652173913043	-1.01330229947681	1.798268346299	0.573327510841645
1	41268484	41446659	HAP_6	0.143478260869565	-0.87652537361396	2.51204684262124	0.72727348505845
1	41298303	41517286	HAP_1	0.206086956521739	-0.157657921298408	1.5749076756561	0.92029576375801
1	41298303	41517286	HAP_2	0.174782608695652	-0.154380153252701	1.82657334681071	0.932673895064176
1	41298303	41517286	HAP_3	0.175652173913043	-1.01330229947681	1.798268346299	0.573327510841645
1	41298303	41517286	HAP_4	0.116521739130435	-1.60350940555584	2.65228191652244	0.54570390132328
1	41298303	41517286	HAP_5	0.0695652173913043	-6.21031021004137	4.53484568039527	0.171401087103921
1	41298303	41517286	HAP_6	0.112173913043478	-0.587364869629142	2.95335047144867	0.842427872640511
1	41362962	41569848	HAP_1	0.206086956521739	-0.157657921298408	1.5749076756561	0.92029576375801
1	41362962	41569848	HAP_2	0.176521739130435	-0.0974783172900666	1.78021295589046	0.95635187711676
1	41362962	41569848	HAP_3	0.175652173913043	-1.01330229947681	1.798268346299	0.573327510841645
1	41362962	41569848	HAP_4	0.116521739130435	-1.60350940555584	2.65228191652244	0.54570390132328
1	41362962	41569848	HAP_5	0.0704347826086957	-6.21031021004137	4.53484568039527	0.171401087103921
1	41362962	41569848	HAP_6	0.112173913043478	-0.587364869629142	2.95335047144867	0.842427872640511
1	41431060	41643018	HAP_1	0.0704347826086957	-6.21031021004137	4.53484568039527	0.171401087103921
1	41431060	41643018	HAP_2	0.176521739130435	-1.01330229947681	1.798268346299	0.573327510841645
1	41431060	41643018	HAP_3	0.11304347826087	-0.587364869629142	2.95335047144867	0.842427872640511
1	41431060	41643018	HAP_4	0.211304347826087	-0.157657921298408	1.5749076756561	0.92029576375801
1	41431060	41643018	HAP_5	0.176521739130435	-0.0974783172900666	1.78021295589046	0.95635187711676
1	41431060	41643018	HAP_6	0.116521739130435	-1.60350940555584	2.65228191652244	0.54570390132328
1	41492237	41692355	HAP_1	0.11304347826087	-0.587364869629142	2.95335047144867	0.842427872640511
1	41492237	41692355	HAP_2	0.387826086956522	0.483165990597631	0.956690104274632	0.613729297169255
1	41492237	41692355	HAP_3	0.116521739130435	-1.60350940555584	2.65228191652244	0.54570390132328
1	41492237	41692355	HAP_4	0.176521739130435	-1.01330229947681	1.798268346299	0.573327510841645
1	41492237	41692355	HAP_5	0.0704347826086957	-6.21031021004137	4.53484568039527	0.171401087103921
1	41555016	41750066	HAP_1	0.115652173913043	-1.60350940555584	2.65228191652244	0.54570390132328
1	41555016	41750066	HAP_2	0.176521739130435	-1.01330229947681	1.798268346299	0.573327510841645
1	41555016	41750066	HAP_3	0.11304347826087	-0.587364869629142	2.95335047144867	0.842427872640511
1	41555016	41750066	HAP_4	0.275652173913043	-0.783713657640545	1.29643489144333	0.545745618321674
1	41627239	41805753	HAP_1	0.115652173913043	-1.60350940555584	2.65228191652244	0.54570390132328
1	41627239	41805753	HAP_2	0.11304347826087	-0.587364869629142	2.95335047144867	0.842427872640511
1	41627239	41805753	HAP_3	0.260869565217391	0.383991247616383	1.42568430035422	0.787768291880101
1	41627239	41805753	HAP_4	0.176521739130435	-1.01330229947681	1.798268346299	0.573327510841645
1	41680715	41864135	HAP_1	0.261739130434783	0.383991247616383	1.42568430035422	0.787768291880101
1	41680715	41864135	HAP_2	0.209565217391304	-0.936912174020023	1.50387292845688	0.533537533529773
1	41680715	41864135	HAP_3	0.111304347826087	-0.147805201992406	3.48183839552096	0.966154781070643
1	41680715	41864135	HAP_4	0.115652173913043	-1.60350940555584	2.65228191652244	0.54570390132328
1	41680715	41864135	HAP_5	0.11304347826087	-0.587364869629142	2.95335047144867	0.842427872640511
1	41736281	41908755	HAP_1	0.115652173913043	-1.60350940555584	2.65228191652244	0.54570390132328
1	41736281	41908755	HAP_2	0.112173913043478	-0.587364869629142	2.95335047144867	0.842427872640511
1	41736281	41908755	HAP_3	0.193913043478261	0.483620338701608	1.59600890294199	0.761987838138839
1	41736281	41908755	HAP_4	0.176521739130435	-1.01330229947681	1.798268346299	0.573327510841645
1	41736281	41908755	HAP_5	0.0869565217391304	4.16515550912034	4.48223198952906	0.353153703109188
1	41795589	41955632	HAP_1	0.116521739130435	-1.60350940555584	2.65228191652244	0.54570390132328
1	41795589	41955632	HAP_2	0.148695652173913	-1.80182014206605	2.21547329521606	0.416396773457737
1	41795589	41955632	HAP_3	0.176521739130435	-1.01330229947681	1.798268346299	0.573327510841645
1	41795589	41955632	HAP_4	0.191304347826087	0.632294752494793	1.6291609581135	0.698081101414201
1	41851846	41998740	HAP_1	0.116521739130435	-1.60350940555584	2.65228191652244	0.54570390132328
1	41851846	41998740	HAP_2	0.176521739130435	-1.01330229947681	1.798268346299	0.573327510841645
1	41851846	41998740	HAP_3	0.148695652173913	-1.80182014206605	2.21547329521606	0.416396773457737
1	41851846	41998740	HAP_4	0.175652173913043	-0.0974783172900666	1.78021295589046	0.95635187711676
1	41894384	42045612	HAP_1	0.175652173913043	-0.0974783172900666	1.78021295589046	0.95635187711676
1	41894384	42045612	HAP_2	0.147826086956522	-1.80182014206605	2.21547329521606	0.416396773457737
1	41894384	42045612	HAP_3	0.116521739130435	-1.60350940555584	2.65228191652244	0.54570390132328
1	41894384	42045612	HAP_4	0.175652173913043	-1.01330229947681	1.798268346299	0.573327510841645
1	41943192	42087545	HAP_1	0.175652173913043	-0.0974783172900666	1.78021295589046	0.95635187711676
1	41943192	42087545	HAP_2	0.251304347826087	-1.26402595638817	1.3088126101784	0.334569327539326
1	41943192	42087545	HAP_3	0.175652173913043	-1.01330229947681	1.798268346299	0.573327510841645
1	41943192	42087545	HAP_4	0.273913043478261	-1.19052528162157	1.21870012062674	0.329048255093937
1	41978014	42111821	HAP_1	0.252173913043478	-1.1648401278503	1.29065291688545	0.367167323886727
1	41978014	42111821	HAP_2	0.185217391304348	-0.584367489479068	1.69944311567002	0.731081521930763
1	41978014	42111821	HAP_3	0.175652173913043	-1.01330229947681	1.798268346299	0.573327510841645
1	41978014	42111821	HAP_4	0.273913043478261	-1.19052528162157	1.21870012062674	0.329048255093937
1	42028171	42130137	HAP_1	0.18695652173913	-0.584367489479068	1.69944311567002	0.731081521930763
1	42028171	42130137	HAP_2	0.280869565217391	-1.39954858225224	1.18492587672343	0.238051654312037
1	42028171	42130137	HAP_3	0.175652173913043	-1.01330229947681	1.798268346299	0.573327510841645
1	42028171	42130137	HAP_4	0.25304347826087	-1.01355388817147	1.27723607361631	0.427790901080814
1	42077156	42174350	HAP_1	0.18695652173913	-1.01330229947681	1.798268346299	0.573327510841645
1	42077156	42174350	HAP_2	0.127826086956522	1.59550974661311	4.60167028023548	0.728928425329264
1	42077156	42174350	HAP_3	0.185217391304348	-0.584367489479068	1.69944311567002	0.731081521930763
1	42077156	42174350	HAP_4	0.169565217391304	-0.126662263572875	1.98280267753813	0.949088158885102
1	42077156	42174350	HAP_5	0.111304347826087	-0.587364869629142	2.95335047144867	0.842427872640511
1	42106610	42230090	HAP_1	0.185217391304348	-0.584367489479068	1.69944311567002	0.731081521930763
1	42106610	42230090	HAP_2	0.106086956521739	-1.90782361043168	3.90910493669565	0.625707502505951
1	42106610	42230090	HAP_3	0.111304347826087	-0.587364869629142	2.95335047144867	0.842427872640511
1	42106610	42230090	HAP_4	0.18695652173913	-1.01330229947681	1.798268346299	0.573327510841645
1	42125615	42269141	HAP_1	0.106086956521739	-1.90782361043168	3.90910493669565	0.625707502505951
1	42125615	42269141	HAP_2	0.111304347826087	-0.587364869629142	2.95335047144867	0.842427872640511
1	42125615	42269141	HAP_3	0.186086956521739	-1.01330229947681	1.798268346299	0.573327510841645
1	42125615	42269141	HAP_4	0.185217391304348	-0.584367489479068	1.69944311567002	0.731081521930763
1	42160552	42305873	HAP_1	0.18695652173913	-1.15323960491713	1.75220765935913	0.510702409939085
1	42160552	42305873	HAP_2	0.185217391304348	-0.584367489479068	1.69944311567002	0.731081521930763
1	42160552	42305873	HAP_3	0.102608695652174	-2.56085077762138	4.53720251953609	0.572699073913169
1	42160552	42305873	HAP_4	0.111304347826087	-0.587364869629142	2.95335047144867	0.842427872640511
1	42215766	42347846	HAP_1	0.185217391304348	-0.584367489479068	1.69944311567002	0.731081521930763
1	42215766	42347846	HAP_2	0.182608695652174	-2.46965971427577	1.83082934794808	0.177902865241737
1	42215766	42347846	HAP_3	0.116521739130435	-1.2048269099429	3.52686386236648	0.732768914577212
1	42215766	42347846	HAP_4	0.18695652173913	-1.15323960491713	1.75220765935913	0.510702409939085
1	42261181	42423781	HAP_1	0.104347826086957	-3.26217732563402	2.80875334114903	0.245959113812554
1	42261181	42423781	HAP_2	0.181739130434783	-2.46965971427577	1.83082934794808	0.177902865241737
1	42261181	42423781	HAP_3	0.304347826086957	0.0598790656962581	1.1822957949626	0.959625256440786
1	42261181	42423781	HAP_4	0.184347826086957	-0.584367489479068	1.69944311567002	0.731081521930763
1	42281882	42487085	HAP_1	0.0947826086956522	7.23485005430177	2.97017639742014	0.0151672910306359
1	42281882	42487085	HAP_2	0.233913043478261	-1.404684588928	1.43448117002452	0.32788851202585
1	42281882	42487085	HAP_3	0.104347826086957	-3.26217732563402	2.80875334114903	0.245959113812554
1	42281882	42487085	HAP_4	0.18	-2.46965971427577	1.83082934794808	0.177902865241737
1	42281882	42487085	HAP_5	0.183478260869565	-0.584367489479068	1.69944311567002	0.731081521930763
1	42340838	42534295	HAP_1	0.22	-1.17137675808812	1.48382069404193	0.430192001847839
1	42340838	42534295	HAP_2	0.183478260869565	-0.584367489479068	1.69944311567002	0.731081521930763
1	42340838	42534295	HAP_3	0.179130434782609	-2.46965971427577	1.83082934794808	0.177902865241737
1	42340838	42534295	HAP_4	0.111304347826087	-1.31955281114097	2.50466071440153	0.598513312860429
1	42398628	42590202	HAP_1	0.183478260869565	-0.584367489479068	1.69944311567002	0.731081521930763
1	42398628	42590202	HAP_2	0.179130434782609	-2.46965971427577	1.83082934794808	0.177902865241737
1	42398628	42590202	HAP_3	0.215652173913043	-1.0607059104581	1.51880415961803	0.485227028104749
1	42466675	42636685	HAP_1	0.180869565217391	-2.46965971427577	1.83082934794808	0.177902865241737
1	42466675	42636685	HAP_2	0.216521739130435	-1.04025473882719	1.49406018557661	0.486553700968069
1	42466675	42636685	HAP_3	0.185217391304348	-0.584367489479068	1.69944311567002	0.731081521930763
1	42517713	42719290	HAP_1	0.217391304347826	-1.28736877987901	1.47195336578476	0.382165788341423
1	42517713	42719290	HAP_2	0.18	-2.26637416595341	1.88022288273999	0.228565738687958
1	42517713	42719290	HAP_3	0.184347826086957	-0.584367489479068	1.69944311567002	0.731081521930763
1	42572194	42827966	HAP_1	0.178260869565217	-2.26637416595341	1.88022288273999	0.228565738687958
1	42572194	42827966	HAP_2	0.08	3.66741968844686	4.49984704895767	0.415411908104529
1	42572194	42827966	HAP_3	0.183478260869565	-0.550634249251775	1.74147541104087	0.751976941839398
1	42572194	42827966	HAP_4	0.285217391304348	-1.73464516823922	1.22542770056863	0.157463363491579
1	42615734	42900463	HAP_1	0.175652173913043	-1.01330229947681	1.798268346299	0.573327510841645
1	42615734	42900463	HAP_2	0.173913043478261	-0.033486245624139	1.83027218953428	0.985409392447214
1	42615734	42900463	HAP_3	0.176521739130435	-2.26637416595341	1.88022288273999	0.228565738687958
1	42693702	42939593	HAP_1	0.177391304347826	-2.26637416595341	1.88022288273999	0.228565738687958
1	42693702	42939593	HAP_2	0.173913043478261	-0.033486245624139	1.83027218953428	0.985409392447214
1	42693702	42939593	HAP_3	0.175652173913043	-1.01330229947681	1.798268346299	0.573327510841645
1	42807373	43064581	HAP_1	0.176521739130435	-2.46965971427577	1.83082934794808	0.177902865241737
1	42807373	43064581	HAP_2	0.174782608695652	-0.033486245624139	1.83027218953428	0.985409392447214
1	42807373	43064581	HAP_3	0.175652173913043	-1.01330229947681	1.798268346299	0.573327510841645
1	42868027	43113187	HAP_1	0.174782608695652	-0.033486245624139	1.83027218953428	0.985409392447214
1	42868027	43113187	HAP_2	0.176521739130435	-1.01330229947681	1.798268346299	0.573327510841645
1	42868027	43113187	HAP_3	0.071304347826087	-6.16403340987569	3.9362885843596	0.117923054045561
1	42868027	43113187	HAP_4	0.175652173913043	-2.26637416595341	1.88022288273999	0.228565738687958
1	42916494	43146476	HAP_1	0.18	1.78592407213238	1.74465528103982	0.306438950151274
1	42916494	43146476	HAP_2	0.176521739130435	-2.26637416595341	1.88022288273999	0.228565738687958
1	42916494	43146476	HAP_3	0.177391304347826	-1.01330229947681	1.798268346299	0.573327510841645
1	42916494	43146476	HAP_4	0.071304347826087	-6.16403340987569	3.9362885843596	0.117923054045561
1	43048155	43185907	HAP_1	0.176521739130435	-2.26637416595341	1.88022288273999	0.228565738687958
1	43048155	43185907	HAP_2	0.18	1.78592407213238	1.74465528103982	0.306438950151274
1	43048155	43185907	HAP_3	0.0573913043478261	2.18965381610538	3.92594098089093	0.577244116485398
1	43048155	43185907	HAP_4	0.178260869565217	-1.01330229947681	1.798268346299	0.573327510841645
1	43048155	43185907	HAP_5	0.0730434782608696	-6.16403340987569	3.9362885843596	0.117923054045561
1	43096181	43237531	HAP_1	0.180869565217391	1.33059467297344	1.70983111828727	0.436777203639754
1	43096181	43237531	HAP_2	0.186086956521739	-2.26637416595341	1.88022288273999	0.228565738687958
1	43096181	43237531	HAP_3	0.159130434782609	-0.803580556517102	1.96265594094794	0.682376263658473
1	43096181	43237531	HAP_4	0.0782608695652174	-6.16403340987569	3.9362885843596	0.117923054045561
1	43139575	43295499	HAP_1	0.179130434782609	1.33059467297344	1.70983111828727	0.436777203639754
1	43139575	43295499	HAP_2	0.176521739130435	-2.26637416595341	1.88022288273999	0.228565738687958
1	43139575	43295499	HAP_3	0.159130434782609	-0.803580556517102	1.96265594094794	0.682376263658473
1	43139575	43295499	HAP_4	0.0782608695652174	-6.16403340987569	3.9362885843596	0.117923054045561
1	43172673	43398537	HAP_1	0.176521739130435	1.26142032601389	1.75332885592012	0.472167012405697
1	43172673	43398537	HAP_2	0.176521739130435	-2.26637416595341	1.88022288273999	0.228565738687958
1	43172673	43398537	HAP_3	0.159130434782609	-0.803580556517102	1.96265594094794	0.682376263658473
1	43211702	43471728	HAP_1	0.158260869565217	-0.803580556517102	1.96265594094794	0.682376263658473
1	43211702	43471728	HAP_2	0.176521739130435	1.26142032601389	1.75332885592012	0.472167012405697
1	43211702	43471728	HAP_3	0.176521739130435	-2.26637416595341	1.88022288273999	0.228565738687958
1	43281815	43523028	HAP_1	0.176521739130435	-2.26637416595341	1.88022288273999	0.228565738687958
1	43281815	43523028	HAP_2	0.196521739130435	-1.00075692217217	1.61392729724061	0.535459356562713
1	43281815	43523028	HAP_3	0.177391304347826	1.26142032601389	1.75332885592012	0.472167012405697
1	43390633	43582526	HAP_1	0.0617391304347826	1.82971512818031	4.4669003975297	0.682243528866013
1	43390633	43582526	HAP_2	0.176521739130435	-0.207114419074451	1.83679944703587	0.910262428032945
1	43390633	43582526	HAP_3	0.199130434782609	-0.561407583121794	1.58544028896897	0.72339525326559
1	43390633	43582526	HAP_4	0.175652173913043	-2.26637416595341	1.88022288273999	0.228565738687958
1	43439649	43651112	HAP_1	0.176521739130435	-0.207114419074451	1.83679944703587	0.910262428032945
1	43439649	43651112	HAP_2	0.0747826086956522	9.52146736428493	3.49741031855026	0.0066814902290131
1	43439649	43651112	HAP_3	0.175652173913043	-2.26637416595341	1.88022288273999	0.228565738687958
1	43439649	43651112	HAP_4	0.193913043478261	-0.590662407714868	1.64451042120688	0.719601183502807
1	43506759	43684953	HAP_1	0.194782608695652	-0.590662407714868	1.64451042120688	0.719601183502807
1	43506759	43684953	HAP_2	0.177391304347826	-0.207114419074451	1.83679944703587	0.910262428032945
1	43506759	43684953	HAP_3	0.176521739130435	-2.26637416595341	1.88022288273999	0.228565738687958
1	43566884	43729827	HAP_1	0.177391304347826	-0.207114419074451	1.83679944703587	0.910262428032945
1	43566884	43729827	HAP_2	0.194782608695652	-0.590662407714868	1.64451042120688	0.719601183502807
1	43566884	43729827	HAP_3	0.177391304347826	-2.26637416595341	1.88022288273999	0.228565738687958
1	43624625	43763518	HAP_1	0.177391304347826	-0.207114419074451	1.83679944703587	0.910262428032945
1	43624625	43763518	HAP_2	0.194782608695652	-0.590662407714868	1.64451042120688	0.719601183502807
1	43624625	43763518	HAP_3	0.177391304347826	-2.26637416595341	1.88022288273999	0.228565738687958
1	43669527	43787631	HAP_1	0.245217391304348	-0.36792130809516	1.47105989419631	0.802596562156755
1	43669527	43787631	HAP_2	0.0860869565217391	5.3310884279848	3.21766003967411	0.0981136885080119
1	43669527	43787631	HAP_3	0.179130434782609	-0.207114419074451	1.83679944703587	0.910262428032945
1	43669527	43787631	HAP_4	0.197391304347826	-0.590662407714868	1.64451042120688	0.719601183502807
1	43716090	43833186	HAP_1	0.179130434782609	-0.207114419074451	1.83679944703587	0.910262428032945
1	43716090	43833186	HAP_2	0.0791304347826087	1.95206942930934	4.0290369899611	0.628219652176005
1	43716090	43833186	HAP_3	0.243478260869565	-0.36792130809516	1.47105989419631	0.802596562156755
1	43716090	43833186	HAP_4	0.197391304347826	-0.590662407714868	1.64451042120688	0.719601183502807
1	43750844	43863001	HAP_1	0.243478260869565	-0.36792130809516	1.47105989419631	0.802596562156755
1	43750844	43863001	HAP_2	0.0791304347826087	1.95206942930934	4.0290369899611	0.628219652176005
1	43750844	43863001	HAP_3	0.179130434782609	-0.207114419074451	1.83679944703587	0.910262428032945
1	43750844	43863001	HAP_4	0.263478260869565	-1.30585909396195	1.29218911142643	0.312652891185317
1	43777600	43914939	HAP_1	0.243478260869565	-0.36792130809516	1.47105989419631	0.802596562156755
1	43777600	43914939	HAP_2	0.178260869565217	-0.207114419074451	1.83679944703587	0.910262428032945
1	43777600	43914939	HAP_3	0.263478260869565	-1.30585909396195	1.29218911142643	0.312652891185317
1	43821193	43965358	HAP_1	0.263478260869565	-1.30585909396195	1.29218911142643	0.312652891185317
1	43821193	43965358	HAP_2	0.250434782608696	0.105846252855116	1.40666541682621	0.940045588272497
1	43821193	43965358	HAP_3	0.172173913043478	-0.319451696291067	1.88613144817811	0.865567558663092
1	43853525	43986542	HAP_1	0.174782608695652	-2.26637416595341	1.88022288273999	0.228565738687958
1	43853525	43986542	HAP_2	0.197391304347826	-0.590662407714868	1.64451042120688	0.719601183502807
1	43853525	43986542	HAP_3	0.172173913043478	-0.319451696291067	1.88613144817811	0.865567558663092
1	43894662	44028608	HAP_1	0.174782608695652	-2.26637416595341	1.88022288273999	0.228565738687958
1	43894662	44028608	HAP_2	0.17304347826087	-0.319451696291067	1.88613144817811	0.865567558663092
1	43894662	44028608	HAP_3	0.198260869565217	-0.590662407714868	1.64451042120688	0.719601183502807
1	43954893	44066093	HAP_1	0.198260869565217	-0.590662407714868	1.64451042120688	0.719601183502807
1	43954893	44066093	HAP_2	0.205217391304348	0.0618361140815841	1.59548601157438	0.969097959952967
1	43954893	44066093	HAP_3	0.174782608695652	-2.26637416595341	1.88022288273999	0.228565738687958
1	43978354	44137344	HAP_1	0.14	-0.337737758984877	2.66052031588758	0.899029927497771
1	43978354	44137344	HAP_2	0.215652173913043	0.129046074504581	1.56486843774536	0.934306718221595
1	43978354	44137344	HAP_3	0.173913043478261	-2.26637416595341	1.88022288273999	0.228565738687958
1	43978354	44137344	HAP_4	0.197391304347826	-0.590662407714868	1.64451042120688	0.719601183502807
1	44010211	44204614	HAP_1	0.173913043478261	-2.26637416595341	1.88022288273999	0.228565738687958
1	44010211	44204614	HAP_2	0.185217391304348	-0.207114419074451	1.83679944703587	0.910262428032945
1	44010211	44204614	HAP_3	0.109565217391304	-1.86742521348606	3.19786493952433	0.559481527241028
1	44010211	44204614	HAP_4	0.197391304347826	-0.590662407714868	1.64451042120688	0.719601183502807
1	44050867	44243351	HAP_1	0.185217391304348	-0.207114419074451	1.83679944703587	0.910262428032945
1	44050867	44243351	HAP_2	0.109565217391304	-1.86742521348606	3.19786493952433	0.559481527241028
1	44050867	44243351	HAP_3	0.197391304347826	-0.590662407714868	1.64451042120688	0.719601183502807
1	44050867	44243351	HAP_4	0.173913043478261	-2.26637416595341	1.88022288273999	0.228565738687958
1	44119980	44299005	HAP_1	0.173913043478261	-2.26637416595341	1.88022288273999	0.228565738687958
1	44119980	44299005	HAP_2	0.185217391304348	-0.207114419074451	1.83679944703587	0.910262428032945
1	44119980	44299005	HAP_3	0.109565217391304	-1.86742521348606	3.19786493952433	0.559481527241028
1	44119980	44299005	HAP_4	0.197391304347826	-0.590662407714868	1.64451042120688	0.719601183502807
1	44187364	44345217	HAP_1	0.0834782608695652	3.06482989936003	4.5489579137892	0.50075152398552
1	44187364	44345217	HAP_2	0.110434782608696	-1.86742521348606	3.19786493952433	0.559481527241028
1	44187364	44345217	HAP_3	0.175652173913043	-2.51479113139817	1.82925758806543	0.169753560022156
1	44187364	44345217	HAP_4	0.198260869565217	-0.590662407714868	1.64451042120688	0.719601183502807
1	44187364	44345217	HAP_5	0.204347826086957	1.694274341591	1.54152533887471	0.272199628481469
1	44228525	44402850	HAP_1	0.379130434782609	1.24618018360768	0.900296126066719	0.166849920682566
1	44228525	44402850	HAP_2	0.198260869565217	-0.590662407714868	1.64451042120688	0.719601183502807
1	44228525	44402850	HAP_3	0.110434782608696	-1.86742521348606	3.19786493952433	0.559481527241028
1	44228525	44402850	HAP_4	0.10695652173913	0.0910377138034508	3.57396318693789	0.97968713923977
1	44281769	44463895	HAP_1	0.167826086956522	-0.913801607225169	2.07800302998174	0.660287316115513
1	44281769	44463895	HAP_2	0.185217391304348	-0.207114419074451	1.83679944703587	0.910262428032945
1	44281769	44463895	HAP_3	0.174782608695652	-2.26637416595341	1.88022288273999	0.228565738687958
1	44281769	44463895	HAP_4	0.198260869565217	-0.590662407714868	1.64451042120688	0.719601183502807
1	44281769	44463895	HAP_5	0.110434782608696	-1.86742521348606	3.19786493952433	0.559481527241028
1	44326918	44499948	HAP_1	0.184347826086957	-0.207114419074451	1.83679944703587	0.910262428032945
1	44326918	44499948	HAP_2	0.650434782608696	-1.63110663222126	0.676569155588352	0.0162352929401787
1	44388422	44571298	HAP_1	0.191304347826087	-0.769581177354798	1.70983187804567	0.652817866204387
1	44388422	44571298	HAP_2	0.555652173913043	-1.19141625045827	0.732136915155335	0.104231027267158
1	44388422	44571298	HAP_3	0.173913043478261	-2.26637416595341	1.88022288273999	0.228565738687958
1	44443696	44608852	HAP_1	0.344347826086957	-0.167510472472082	1.02299231354674	0.869990300602801
1	44443696	44608852	HAP_2	0.216521739130435	-0.76957677081276	1.58863614909626	0.628272250564769
1	44443696	44608852	HAP_3	0.365217391304348	0.142484060433787	0.948587626945599	0.880655562373125
1	44483831	44668916	HAP_1	0.331304347826087	-0.0835284215571302	1.09300699096503	0.939111553121471
1	44483831	44668916	HAP_2	0.205217391304348	-0.236208515427251	1.68232133953846	0.888389287290448
1	44483831	44668916	HAP_3	0.187826086956522	-3.26174561561503	1.83695955727674	0.0763363272361149
1	44483831	44668916	HAP_4	0.178260869565217	-0.353507251870815	1.79099459292696	0.843601221773728
1	44555369	44721828	HAP_1	0.331304347826087	-0.0835284215571302	1.09300699096503	0.939111553121471
1	44555369	44721828	HAP_2	0.133913043478261	0.635908569204005	2.81988615147604	0.821665617943503
1	44555369	44721828	HAP_3	0.187826086956522	-3.26174561561503	1.83695955727674	0.0763363272361149
1	44555369	44721828	HAP_4	0.178260869565217	-0.353507251870815	1.79099459292696	0.843601221773728
1	44598768	44782493	HAP_1	0.323478260869565	-1.05655200007772	1.14230550852969	0.355399582134519
1	44598768	44782493	HAP_2	0.0939130434782609	2.82498424489613	3.597986713131	0.432692416331495
1	44598768	44782493	HAP_3	0.260869565217391	0.475230144483838	1.31161895177405	0.717246632789247
1	44598768	44782493	HAP_4	0.183478260869565	-0.353507251870815	1.79099459292696	0.843601221773728
1	44645748	44846585	HAP_1	0.183478260869565	-0.353507251870815	1.79099459292696	0.843601221773728
1	44645748	44846585	HAP_2	0.13304347826087	0.635908569204005	2.81988615147604	0.821665617943503
1	44645748	44846585	HAP_3	0.168695652173913	-2.22875142273454	1.92625610752075	0.247748398943858
1	44645748	44846585	HAP_4	0.0939130434782609	2.82498424489613	3.597986713131	0.432692416331495
1	44645748	44846585	HAP_5	0.209565217391304	-0.898047471519689	1.56502655990045	0.566317478729923
1	44704627	44913993	HAP_1	0.13304347826087	0.635908569204005	2.81988615147604	0.821665617943503
1	44704627	44913993	HAP_2	0.168695652173913	-2.22875142273454	1.92625610752075	0.247748398943858
1	44704627	44913993	HAP_3	0.0834782608695652	2.22063909344445	4.02219287072678	0.581101635177482
1	44704627	44913993	HAP_4	0.183478260869565	-0.353507251870815	1.79099459292696	0.843601221773728
1	44704627	44913993	HAP_5	0.209565217391304	-0.898047471519689	1.56502655990045	0.566317478729923
1	44758484	44986754	HAP_1	0.0834782608695652	2.22063909344445	4.02219287072678	0.581101635177482
1	44758484	44986754	HAP_2	0.131304347826087	0.69291574042732	3.01209531566856	0.81814095414991
1	44758484	44986754	HAP_3	0.183478260869565	-0.353507251870815	1.79099459292696	0.843601221773728
1	44758484	44986754	HAP_4	0.168695652173913	-2.22875142273454	1.92625610752075	0.247748398943858
1	44758484	44986754	HAP_5	0.204347826086957	-0.590662407714868	1.64451042120688	0.719601183502807
1	44820939	45056447	HAP_1	0.182608695652174	-0.540887399683769	1.83401283386311	0.768163766583324
1	44820939	45056447	HAP_2	0.170434782608696	-2.22875142273454	1.92625610752075	0.247748398943858
1	44820939	45056447	HAP_3	0.131304347826087	0.69291574042732	3.01209531566856	0.81814095414991
1	44820939	45056447	HAP_4	0.107826086956522	0.362551477213791	3.31272424113704	0.912890914339973
1	44820939	45056447	HAP_5	0.203478260869565	-0.590662407714868	1.64451042120688	0.719601183502807
1	44881506	45117054	HAP_1	0.183478260869565	-0.540887399683769	1.83401283386311	0.768163766583324
1	44881506	45117054	HAP_2	0.06	5.10262976510203	4.45939935693042	0.253010608119725
1	44881506	45117054	HAP_3	0.107826086956522	0.362551477213791	3.31272424113704	0.912890914339973
1	44881506	45117054	HAP_4	0.357391304347826	-0.913815094436643	1.01486011237837	0.368274725935082
1	44881506	45117054	HAP_5	0.172173913043478	-2.22875142273454	1.92625610752075	0.247748398943858
1	44966114	45166547	HAP_1	0.107826086956522	0.362551477213791	3.31272424113704	0.912890914339973
1	44966114	45166547	HAP_2	0.16	2.025803327952	2.25568286154894	0.369522840618578
1	44966114	45166547	HAP_3	0.197391304347826	-0.590662407714868	1.64451042120688	0.719601183502807
1	44966114	45166547	HAP_4	0.172173913043478	-2.48769939147844	1.87044400149197	0.184056209913692
1	44966114	45166547	HAP_5	0.183478260869565	-0.540887399683769	1.83401283386311	0.768163766583324
1	45042284	45214248	HAP_1	0.107826086956522	0.362551477213791	3.31272424113704	0.912890914339973
1	45042284	45214248	HAP_2	0.158260869565217	2.025803327952	2.25568286154894	0.369522840618578
1	45042284	45214248	HAP_3	0.197391304347826	-0.590662407714868	1.64451042120688	0.719601183502807
1	45042284	45214248	HAP_4	0.171304347826087	-2.48769939147844	1.87044400149197	0.184056209913692
1	45042284	45214248	HAP_5	0.182608695652174	-0.540887399683769	1.83401283386311	0.768163766583324
1	45100807	45263645	HAP_1	0.171304347826087	-2.22875142273454	1.92625610752075	0.247748398943858
1	45100807	45263645	HAP_2	0.181739130434783	-0.540887399683769	1.83401283386311	0.768163766583324
1	45100807	45263645	HAP_3	0.0843478260869565	2.22063909344445	4.02219287072678	0.581101635177482
1	45100807	45263645	HAP_4	0.197391304347826	-0.590662407714868	1.64451042120688	0.719601183502807
1	45149809	45288902	HAP_1	0.197391304347826	-0.590662407714868	1.64451042120688	0.719601183502807
1	45149809	45288902	HAP_2	0.171304347826087	-2.22875142273454	1.92625610752075	0.247748398943858
1	45149809	45288902	HAP_3	0.181739130434783	-0.540887399683769	1.83401283386311	0.768163766583324
1	45196717	45345077	HAP_1	0.197391304347826	-0.132475863571757	1.61653774204125	0.934715358232846
1	45196717	45345077	HAP_2	0.171304347826087	-2.22875142273454	1.92625610752075	0.247748398943858
1	45196717	45345077	HAP_3	0.179130434782609	-0.388417987408545	1.88613883679946	0.836917923614291
1	45240903	45386881	HAP_1	0.195652173913043	-0.132475863571757	1.61653774204125	0.934715358232846
1	45240903	45386881	HAP_2	0.167826086956522	-2.48929390174863	1.98530138169295	0.210413487579507
1	45240903	45386881	HAP_3	0.179130434782609	-0.388417987408545	1.88613883679946	0.836917923614291
1	45279370	45426382	HAP_1	0.176521739130435	-0.388417987408545	1.88613883679946	0.836917923614291
1	45279370	45426382	HAP_2	0.195652173913043	-0.132475863571757	1.61653774204125	0.934715358232846
1	45279370	45426382	HAP_3	0.167826086956522	-2.48929390174863	1.98530138169295	0.210413487579507
1	45315057	45471961	HAP_1	0.195652173913043	-0.132475863571757	1.61653774204125	0.934715358232846
1	45315057	45471961	HAP_2	0.176521739130435	-0.388417987408545	1.88613883679946	0.836917923614291
1	45315057	45471961	HAP_3	0.169565217391304	-2.48929390174863	1.98530138169295	0.210413487579507
1	45374347	45540711	HAP_1	0.182608695652174	-0.159196740120042	1.83640744143845	0.930949417134233
1	45374347	45540711	HAP_2	0.18695652173913	-2.86277387625747	1.82202692612956	0.116698340445919
1	45374347	45540711	HAP_3	0.197391304347826	-0.132475863571757	1.61653774204125	0.934715358232846
1	45374347	45540711	HAP_4	0.112173913043478	-1.50824719195007	2.95845705899895	0.610385617780437
1	45411550	45580557	HAP_1	0.182608695652174	-0.159196740120042	1.83640744143845	0.930949417134233
1	45411550	45580557	HAP_2	0.172173913043478	-2.66087660481394	1.93015217726896	0.168571593905434
1	45411550	45580557	HAP_3	0.197391304347826	-0.132475863571757	1.61653774204125	0.934715358232846
1	45411550	45580557	HAP_4	0.112173913043478	-1.50824719195007	2.95845705899895	0.610385617780437
1	45460744	45667419	HAP_1	0.151304347826087	2.10629517345387	2.27501119501358	0.354926797872824
1	45460744	45667419	HAP_2	0.197391304347826	-0.132475863571757	1.61653774204125	0.934715358232846
1	45460744	45667419	HAP_3	0.172173913043478	-2.66087660481394	1.93015217726896	0.168571593905434
1	45526034	45749414	HAP_1	0.151304347826087	2.10629517345387	2.27501119501358	0.354926797872824
1	45526034	45749414	HAP_2	0.144347826086957	0.944679677146075	2.37916819400742	0.691471742001716
1	45526034	45749414	HAP_3	0.197391304347826	-0.132475863571757	1.61653774204125	0.934715358232846
1	45526034	45749414	HAP_4	0.172173913043478	-2.66087660481394	1.93015217726896	0.168571593905434
1	45570900	45814616	HAP_1	0.151304347826087	2.10629517345387	2.27501119501358	0.354926797872824
1	45570900	45814616	HAP_2	0.197391304347826	-0.132475863571757	1.61653774204125	0.934715358232846
1	45570900	45814616	HAP_3	0.172173913043478	-2.66087660481394	1.93015217726896	0.168571593905434
1	45644913	45906035	HAP_1	0.174782608695652	1.77549448816329	2.19172236118424	0.418230770378047
1	45644913	45906035	HAP_2	0.201739130434783	0.0373373357512303	1.57014067479395	0.981036843481413
1	45644913	45906035	HAP_3	0.226086956521739	-2.58792128407856	1.41444467580587	0.0678337301358341
1	45721129	45971221	HAP_1	0.186086956521739	1.77549448816329	2.19172236118424	0.418230770378047
1	45721129	45971221	HAP_2	0.315652173913043	-1.67203323311948	1.11020971986595	0.132615737067995
1	45721129	45971221	HAP_3	0.230434782608696	-0.980538081288107	1.3795428836039	0.47752146042127
1	45721129	45971221	HAP_4	0.143478260869565	-2.26652713223789	3.21949295609327	0.48172356949912
1	45787243	46069634	HAP_1	0.142608695652174	-2.26652713223789	3.21949295609327	0.48172356949912
1	45787243	46069634	HAP_2	0.185217391304348	1.77549448816329	2.19172236118424	0.418230770378047
1	45787243	46069634	HAP_3	0.228695652173913	-2.76777507263661	1.40487172421533	0.0493143917714275
1	45787243	46069634	HAP_4	0.229565217391304	-0.980538081288107	1.3795428836039	0.47752146042127
1	45885014	46128683	HAP_1	0.22	-2.51890033038452	1.46024603939181	0.085080219101075
1	45885014	46128683	HAP_2	0.161739130434783	1.77549448816329	2.19172236118424	0.418230770378047
1	45885014	46128683	HAP_3	0.208695652173913	-0.526649413980666	1.46471395836679	0.719312865135182
1	45954420	46195663	HAP_1	0.219130434782609	-2.50177222438355	1.48166403908157	0.0918722955719392
1	45954420	46195663	HAP_2	0.161739130434783	1.77549448816329	2.19172236118424	0.418230770378047
1	45954420	46195663	HAP_3	0.208695652173913	-0.526649413980666	1.46471395836679	0.719312865135182
1	46035686	46267521	HAP_1	0.161739130434783	1.77549448816329	2.19172236118424	0.418230770378047
1	46035686	46267521	HAP_2	0.219130434782609	-0.90709781982904	1.44261322626501	0.529743361828928
1	46035686	46267521	HAP_3	0.216521739130435	-2.50177222438355	1.48166403908157	0.0918722955719392
1	46107545	46336731	HAP_1	0.160869565217391	1.07093173827022	2.00801642039528	0.594017270374103
1	46107545	46336731	HAP_2	0.170434782608696	-2.52521275985477	1.9277162768713	0.190747790706202
1	46107545	46336731	HAP_3	0.0834782608695652	5.10262976510203	4.45939935693042	0.253010608119725
1	46107545	46336731	HAP_4	0.197391304347826	-0.139126913099184	1.5924524670664	0.930411359007522
1	46176046	46416370	HAP_1	0.160869565217391	1.07093173827022	2.00801642039528	0.594017270374103
1	46176046	46416370	HAP_2	0.198260869565217	-0.116940405425559	1.56787809275977	0.940571338528612
1	46176046	46416370	HAP_3	0.181739130434783	-2.51071530536993	1.87141271795718	0.180262712060258
1	46176046	46416370	HAP_4	0.0939130434782609	3.7515976650268	3.46875420380293	0.279920677573623
1	46229651	46454651	HAP_1	0.198260869565217	-0.116940405425559	1.56787809275977	0.940571338528612
1	46229651	46454651	HAP_2	0.374782608695652	1.75389891010851	0.952209475404762	0.0660127368457956
1	46229651	46454651	HAP_3	0.122608695652174	2.56779149183301	2.36954222681461	0.278977761803592
1	46322462	46517317	HAP_1	0.574782608695652	1.37439087326642	0.726084003832668	0.0588871817979639
1	46322462	46517317	HAP_2	0.0660869565217391	0.726723463942794	3.47601817662581	0.834471069503955
1	46369912	46589213	HAP_1	0.0452173913043478	-2.51632381035453	4.53153804969829	0.578916360681031
1	46369912	46589213	HAP_2	0.329565217391304	0.534269138589603	1.04038752259121	0.60778317079121
1	46369912	46589213	HAP_3	0.197391304347826	-0.116940405425559	1.56787809275977	0.940571338528612
1	46440534	46656897	HAP_1	0.0452173913043478	-2.51632381035453	4.53153804969829	0.578916360681031
1	46440534	46656897	HAP_2	0.329565217391304	0.534269138589603	1.04038752259121	0.60778317079121
1	46440534	46656897	HAP_3	0.197391304347826	-0.116940405425559	1.56787809275977	0.940571338528612
1	46507648	46724100	HAP_1	0.0452173913043478	-2.51632381035453	4.53153804969829	0.578916360681031
1	46507648	46724100	HAP_2	0.349565217391304	0.0716116470459108	0.987239315685403	0.942200151997463
1	46507648	46724100	HAP_3	0.197391304347826	-0.116940405425559	1.56787809275977	0.940571338528612
1	46569031	46804542	HAP_1	0.0452173913043478	-2.51632381035453	4.53153804969829	0.578916360681031
1	46569031	46804542	HAP_2	0.196521739130435	-0.116940405425559	1.56787809275977	0.940571338528612
1	46569031	46804542	HAP_3	0.349565217391304	0.0716116470459108	0.987239315685403	0.942200151997463
1	46639993	46840711	HAP_1	0.0452173913043478	-2.51632381035453	4.53153804969829	0.578916360681031
1	46639993	46840711	HAP_2	0.196521739130435	-0.116940405425559	1.56787809275977	0.940571338528612
1	46639993	46840711	HAP_3	0.349565217391304	0.0716116470459108	0.987239315685403	0.942200151997463
1	46688516	46883465	HAP_1	0.0478260869565217	-2.51632381035453	4.53153804969829	0.578916360681031
1	46688516	46883465	HAP_2	0.214782608695652	-2.88535966514185	1.50299679968737	0.0553969632814516
1	46688516	46883465	HAP_3	0.147826086956522	2.10629517345387	2.27501119501358	0.354926797872824
1	46688516	46883465	HAP_4	0.196521739130435	-0.116940405425559	1.56787809275977	0.940571338528612
1	46765057	46926617	HAP_1	0.0452173913043478	-2.51632381035453	4.53153804969829	0.578916360681031
1	46765057	46926617	HAP_2	0.205217391304348	-2.66349701230557	1.55298176725326	0.0868807246031365
1	46765057	46926617	HAP_3	0.147826086956522	2.10629517345387	2.27501119501358	0.354926797872824
1	46765057	46926617	HAP_4	0.196521739130435	-0.116940405425559	1.56787809275977	0.940571338528612
1	46830986	46990465	HAP_1	0.197391304347826	0.11713573028296	1.53764306539471	0.939303996962875
1	46830986	46990465	HAP_2	0.0452173913043478	-2.51632381035453	4.53153804969829	0.578916360681031
1	46830986	46990465	HAP_3	0.205217391304348	-2.66349701230557	1.55298176725326	0.0868807246031365
1	46830986	46990465	HAP_4	0.147826086956522	2.10629517345387	2.27501119501358	0.354926797872824
1	46861487	47046311	HAP_1	0.158260869565217	2.10629517345387	2.27501119501358	0.354926797872824
1	46861487	47046311	HAP_2	0.241739130434783	0.0957249418001182	1.3994842571125	0.945491425962604
1	46861487	47046311	HAP_3	0.0452173913043478	-2.51632381035453	4.53153804969829	0.578916360681031
1	46861487	47046311	HAP_4	0.107826086956522	8.68052562647192	4.50655379353047	0.0545833907862884
1	46861487	47046311	HAP_5	0.20695652173913	-2.66349701230557	1.55298176725326	0.0868807246031365
1	46917187	47078814	HAP_1	0.107826086956522	8.68052562647192	4.50655379353047	0.0545833907862884
1	46917187	47078814	HAP_2	0.24	-0.191768863705311	1.42034184415153	0.892647571237154
1	46917187	47078814	HAP_3	0.22	-0.823484408416853	1.52487407536619	0.589387251734208
1	46917187	47078814	HAP_4	0.0469565217391304	-2.51632381035453	4.53153804969829	0.578916360681031
1	46917187	47078814	HAP_5	0.22695652173913	-2.47524457061888	1.47861302702779	0.0946808311848591
1	46968321	47175343	HAP_1	0.0452173913043478	-2.51632381035453	4.53153804969829	0.578916360681031
1	46968321	47175343	HAP_2	0.107826086956522	8.68052562647192	4.50655379353047	0.0545833907862884
1	46968321	47175343	HAP_3	0.208695652173913	0.426795110095064	1.46767408084711	0.771313917918765
1	46968321	47175343	HAP_4	0.29304347826087	-2.66246447455624	1.16231086512115	0.0223521882542043
1	46968321	47175343	HAP_5	0.220869565217391	-0.823484408416853	1.52487407536619	0.589387251734208
1	47022790	47258344	HAP_1	0.206086956521739	-2.66349701230557	1.55298176725326	0.0868807246031365
1	47022790	47258344	HAP_2	0.10695652173913	8.68052562647192	4.50655379353047	0.0545833907862884
1	47022790	47258344	HAP_3	0.208695652173913	0.426795110095064	1.46767408084711	0.771313917918765
1	47022790	47258344	HAP_4	0.265217391304348	1.4909535335159	1.29224950765363	0.24908654091556
1	47064991	47333666	HAP_1	0.206086956521739	-2.66349701230557	1.55298176725326	0.0868807246031365
1	47064991	47333666	HAP_2	0.209565217391304	0.533563558157868	1.48661930458518	0.719796698495976
1	47064991	47333666	HAP_3	0.10695652173913	8.68052562647192	4.50655379353047	0.0545833907862884
1	47064991	47333666	HAP_4	0.203478260869565	3.37151681649696	1.78682561316715	0.0596922944340726
1	47156004	47384886	HAP_1	0.115652173913043	8.68052562647192	4.50655379353047	0.0545833907862884
1	47156004	47384886	HAP_2	0.412173913043478	1.47404636852695	0.907830764344363	0.105000205038765
1	47156004	47384886	HAP_3	0.206086956521739	-2.66349701230557	1.55298176725326	0.0868807246031365
1	47224469	47453456	HAP_1	0.412173913043478	1.47404636852695	0.907830764344363	0.105000205038765
1	47224469	47453456	HAP_2	0.208695652173913	-3.05015453077339	1.52772332423638	0.0463575231215495
1	47224469	47453456	HAP_3	0.174782608695652	1.52303969900205	2.10173129815532	0.468962484731592
1	47308167	47518892	HAP_1	0.208695652173913	-3.05015453077339	1.52772332423638	0.0463575231215495
1	47308167	47518892	HAP_2	0.355652173913043	1.50640403655237	0.995795210222395	0.130901505679969
1	47308167	47518892	HAP_3	0.0452173913043478	-2.51632381035453	4.53153804969829	0.578916360681031
1	47308167	47518892	HAP_4	0.245217391304348	3.26045273215032	1.51491626342814	0.0318041645643054
1	47367254	47584420	HAP_1	0.147826086956522	2.10629517345387	2.27501119501358	0.354926797872824
1	47367254	47584420	HAP_2	0.207826086956522	-0.320943868048091	1.51081590949689	0.831847965575933
1	47367254	47584420	HAP_3	0.0443478260869565	-2.51632381035453	4.53153804969829	0.578916360681031
1	47367254	47584420	HAP_4	0.207826086956522	-3.05015453077339	1.52772332423638	0.0463575231215495
1	47367254	47584420	HAP_5	0.166086956521739	4.11112447513315	2.23302698566325	0.0661404640428436
1	47424205	47627123	HAP_1	0.132173913043478	7.32201726459821	2.99716097802102	0.0148731625756052
1	47424205	47627123	HAP_2	0.207826086956522	-3.05015453077339	1.52772332423638	0.0463575231215495
1	47424205	47627123	HAP_3	0.147826086956522	2.10629517345387	2.27501119501358	0.354926797872824
1	47424205	47627123	HAP_4	0.206086956521739	-0.320943868048091	1.51081590949689	0.831847965575933
1	47424205	47627123	HAP_5	0.0443478260869565	-2.51632381035453	4.53153804969829	0.578916360681031
1	47496051	47686595	HAP_1	0.147826086956522	2.10629517345387	2.27501119501358	0.354926797872824
1	47496051	47686595	HAP_2	0.195652173913043	0.11713573028296	1.53764306539471	0.939303996962875
1	47496051	47686595	HAP_3	0.0443478260869565	-2.51632381035453	4.53153804969829	0.578916360681031
1	47496051	47686595	HAP_4	0.20695652173913	-3.05015453077339	1.52772332423638	0.0463575231215495
1	47496051	47686595	HAP_5	0.107826086956522	8.68052562647192	4.50655379353047	0.0545833907862884
1	47561548	47730781	HAP_1	0.0452173913043478	-2.51632381035453	4.53153804969829	0.578916360681031
1	47561548	47730781	HAP_2	0.107826086956522	8.68052562647192	4.50655379353047	0.0545833907862884
1	47561548	47730781	HAP_3	0.147826086956522	2.10629517345387	2.27501119501358	0.354926797872824
1	47561548	47730781	HAP_4	0.206086956521739	-3.05015453077339	1.52772332423638	0.0463575231215495
1	47561548	47730781	HAP_5	0.196521739130435	0.11713573028296	1.53764306539471	0.939303996962875
1	47620277	47781267	HAP_1	0.107826086956522	8.68052562647192	4.50655379353047	0.0545833907862884
1	47620277	47781267	HAP_2	0.14695652173913	2.10629517345387	2.27501119501358	0.354926797872824
1	47620277	47781267	HAP_3	0.206086956521739	-3.05015453077339	1.52772332423638	0.0463575231215495
1	47620277	47781267	HAP_4	0.309565217391304	-0.338790388780727	1.18174178911488	0.774457404611006
1	47620277	47781267	HAP_5	0.0452173913043478	-2.51632381035453	4.53153804969829	0.578916360681031
1	47666840	47852374	HAP_1	0.146086956521739	1.96799163972591	2.36988611586165	0.406656176062802
1	47666840	47852374	HAP_2	0.203478260869565	-2.72324383773514	1.55593779773535	0.0806248993436732
1	47666840	47852374	HAP_3	0.312173913043478	-0.601991732529909	1.17117551178454	0.607449541569663
1	47666840	47852374	HAP_4	0.10695652173913	8.68052562647192	4.50655379353047	0.0545833907862884
1	47666840	47852374	HAP_5	0.0452173913043478	-2.51632381035453	4.53153804969829	0.578916360681031
1	47706270	47920906	HAP_1	0.203478260869565	-2.72324383773514	1.55593779773535	0.0806248993436732
1	47706270	47920906	HAP_2	0.198260869565217	0.8370553346035	1.51930279139714	0.581888945674727
1	47706270	47920906	HAP_3	0.10695652173913	8.68052562647192	4.50655379353047	0.0545833907862884
1	47706270	47920906	HAP_4	0.0452173913043478	-2.51632381035453	4.53153804969829	0.578916360681031
1	47706270	47920906	HAP_5	0.166086956521739	2.14743670789279	1.97078083997269	0.276339852150231
1	47764189	47987117	HAP_1	0.203478260869565	-2.72324383773514	1.55593779773535	0.0806248993436732
1	47764189	47987117	HAP_2	0.198260869565217	0.8370553346035	1.51930279139714	0.581888945674727
1	47764189	47987117	HAP_3	0.239130434782609	0.78045417877711	1.57562079750777	0.620559946784354
1	47764189	47987117	HAP_4	0.0452173913043478	-2.51632381035453	4.53153804969829	0.578916360681031
1	47764189	47987117	HAP_5	0.10695652173913	8.68052562647192	4.50655379353047	0.0545833907862884
1	47827478	48065616	HAP_1	0.198260869565217	0.8370553346035	1.51930279139714	0.581888945674727
1	47827478	48065616	HAP_2	0.161739130434783	0.755499330417197	1.96556386472339	0.700851304096506
1	47827478	48065616	HAP_3	0.10695652173913	8.68052562647192	4.50655379353047	0.0545833907862884
1	47827478	48065616	HAP_4	0.203478260869565	-2.72324383773514	1.55593779773535	0.0806248993436732
1	47827478	48065616	HAP_5	0.0443478260869565	-2.51632381035453	4.53153804969829	0.578916360681031
1	47901421	48113040	HAP_1	0.202608695652174	-2.72324383773514	1.55593779773535	0.0806248993436732
1	47901421	48113040	HAP_2	0.107826086956522	8.68052562647192	4.50655379353047	0.0545833907862884
1	47901421	48113040	HAP_3	0.0443478260869565	-2.51632381035453	4.53153804969829	0.578916360681031
1	47901421	48113040	HAP_4	0.181739130434783	1.37543415544769	1.67764270124105	0.412642805903991
1	47901421	48113040	HAP_5	0.162608695652174	0.755499330417197	1.96556386472339	0.700851304096506
1	47969845	48144580	HAP_1	0.107826086956522	8.68052562647192	4.50655379353047	0.0545833907862884
1	47969845	48144580	HAP_2	0.202608695652174	-2.72324383773514	1.55593779773535	0.0806248993436732
1	47969845	48144580	HAP_3	0.162608695652174	0.755499330417197	1.96556386472339	0.700851304096506
1	47969845	48144580	HAP_4	0.0443478260869565	-2.51632381035453	4.53153804969829	0.578916360681031
1	47969845	48144580	HAP_5	0.181739130434783	1.37543415544769	1.67764270124105	0.412642805903991
1	48040848	48211571	HAP_1	0.25304347826087	2.50449117512944	1.32732519014333	0.0596928753219383
1	48040848	48211571	HAP_2	0.181739130434783	1.37543415544769	1.67764270124105	0.412642805903991
1	48040848	48211571	HAP_3	0.311304347826087	-1.39425170757572	1.15137166328122	0.226424149578426
1	48100888	48263748	HAP_1	0.221739130434783	4.00289733121461	1.49063180620996	0.00745899379051935
1	48100888	48263748	HAP_2	0.105217391304348	8.68052562647192	4.50655379353047	0.0545833907862884
1	48100888	48263748	HAP_3	0.205217391304348	-2.72324383773514	1.55593779773535	0.0806248993436732
1	48100888	48263748	HAP_4	0.198260869565217	0.8370553346035	1.51930279139714	0.581888945674727
1	48139768	48324458	HAP_1	0.198260869565217	0.8370553346035	1.51930279139714	0.581888945674727
1	48139768	48324458	HAP_2	0.24695652173913	2.276001422117	1.48459825195735	0.125819933050489
1	48139768	48324458	HAP_3	0.105217391304348	8.68052562647192	4.50655379353047	0.0545833907862884
1	48139768	48324458	HAP_4	0.205217391304348	-2.72324383773514	1.55593779773535	0.0806248993436732
1	48187920	48421292	HAP_1	0.546086956521739	1.40653234667804	0.754528062023882	0.0628257467094232
1	48187920	48421292	HAP_2	0.105217391304348	8.68052562647192	4.50655379353047	0.0545833907862884
1	48187920	48421292	HAP_3	0.202608695652174	-2.72324383773514	1.55593779773535	0.0806248993436732
1	48246583	48479468	HAP_1	0.105217391304348	8.68052562647192	4.50655379353047	0.0545833907862884
1	48246583	48479468	HAP_2	0.203478260869565	-2.72324383773514	1.55593779773535	0.0806248993436732
1	48246583	48479468	HAP_3	0.513913043478261	1.44223810696594	0.783942422213769	0.0663359066013854
1	48301699	48517341	HAP_1	0.416521739130435	1.09111827949256	0.904923554321854	0.228418435005294
1	48301699	48517341	HAP_2	0.0434782608695652	-2.51632381035453	4.53153804969829	0.578916360681031
1	48301699	48517341	HAP_3	0.105217391304348	8.68052562647192	4.50655379353047	0.0545833907862884
1	48301699	48517341	HAP_4	0.203478260869565	-2.72324383773514	1.55593779773535	0.0806248993436732
1	48397994	48568151	HAP_1	0.105217391304348	8.68052562647192	4.50655379353047	0.0545833907862884
1	48397994	48568151	HAP_2	0.206086956521739	-2.72324383773514	1.55593779773535	0.0806248993436732
1	48397994	48568151	HAP_3	0.416521739130435	1.09111827949256	0.904923554321854	0.228418435005294
1	48397994	48568151	HAP_4	0.0434782608695652	-2.51632381035453	4.53153804969829	0.578916360681031
1	48457202	48610208	HAP_1	0.20695652173913	-2.72324383773514	1.55593779773535	0.0806248993436732
1	48457202	48610208	HAP_2	0.521739130434783	0.498335077981686	0.754401412854785	0.509158661152264
1	48457202	48610208	HAP_3	0.0434782608695652	-2.51632381035453	4.53153804969829	0.578916360681031
1	48457202	48610208	HAP_4	0.0730434782608696	4.96281406591802	4.49044349697567	0.269548172548546
1	48510370	48684112	HAP_1	0.125217391304348	-3.31539017137204	2.4976756168728	0.184918593141155
1	48510370	48684112	HAP_2	0.453913043478261	1.19949730072911	0.807516247466369	0.137994443707004
1	48510370	48684112	HAP_3	0.0426086956521739	-2.51632381035453	4.53153804969829	0.578916360681031
1	48510370	48684112	HAP_4	0.26695652173913	-1.83598126340955	1.22482765078734	0.134442617149235
1	48549201	48724388	HAP_1	0.720869565217391	0.40671191320236	0.665329555839866	0.541252188200301
1	48549201	48724388	HAP_2	0.0434782608695652	-2.51632381035453	4.53153804969829	0.578916360681031
1	48599751	48750508	HAP_1	0.0434782608695652	-2.51632381035453	4.53153804969829	0.578916360681031
1	48599751	48750508	HAP_2	0.720869565217391	0.40671191320236	0.665329555839866	0.541252188200301
1	48671659	48809012	HAP_1	0.115652173913043	-2.05118828789165	3.50865686136505	0.559046046335121
1	48671659	48809012	HAP_2	0.543478260869565	-0.384814985146091	0.730337554360471	0.598470818418901
1	48671659	48809012	HAP_3	0.0495652173913043	-2.51632381035453	4.53153804969829	0.578916360681031
1	48671659	48809012	HAP_4	0.148695652173913	1.96799163972591	2.36988611586165	0.406656176062802
1	48712559	48843312	HAP_1	0.127826086956522	1.24024380964306	2.79404844215597	0.657294612515771
1	48712559	48843312	HAP_2	0.418260869565217	-0.347923572330077	0.872507950493758	0.690219571916717
1	48712559	48843312	HAP_3	0.0495652173913043	-2.51632381035453	4.53153804969829	0.578916360681031
1	48712559	48843312	HAP_4	0.148695652173913	1.96799163972591	2.36988611586165	0.406656176062802
1	48712559	48843312	HAP_5	0.114782608695652	-2.05118828789165	3.50865686136505	0.559046046335121
1	48743252	48909969	HAP_1	0.114782608695652	-2.05118828789165	3.50865686136505	0.559046046335121
1	48743252	48909969	HAP_2	0.127826086956522	1.24024380964306	2.79404844215597	0.657294612515771
1	48743252	48909969	HAP_3	0.418260869565217	-0.347923572330077	0.872507950493758	0.690219571916717
1	48743252	48909969	HAP_4	0.0495652173913043	-2.51632381035453	4.53153804969829	0.578916360681031
1	48743252	48909969	HAP_5	0.148695652173913	1.96799163972591	2.36988611586165	0.406656176062802
1	48788169	48986406	HAP_1	0.115652173913043	-2.05118828789165	3.50865686136505	0.559046046335121
1	48788169	48986406	HAP_2	0.127826086956522	1.24024380964306	2.79404844215597	0.657294612515771
1	48788169	48986406	HAP_3	0.418260869565217	-0.347923572330077	0.872507950493758	0.690219571916717
1	48788169	48986406	HAP_4	0.0495652173913043	-2.51632381035453	4.53153804969829	0.578916360681031
1	48788169	48986406	HAP_5	0.148695652173913	1.96799163972591	2.36988611586165	0.406656176062802
1	48827452	49043543	HAP_1	0.148695652173913	1.96799163972591	2.36988611586165	0.406656176062802
1	48827452	49043543	HAP_2	0.123478260869565	1.24024380964306	2.79404844215597	0.657294612515771
1	48827452	49043543	HAP_3	0.0495652173913043	-2.51632381035453	4.53153804969829	0.578916360681031
1	48827452	49043543	HAP_4	0.431304347826087	-0.530125817197756	0.858488051954007	0.537147845163356
1	48898667	49115281	HAP_1	0.148695652173913	1.96799163972591	2.36988611586165	0.406656176062802
1	48898667	49115281	HAP_2	0.0982608695652174	8.68052562647192	4.50655379353047	0.0545833907862884
1	48898667	49115281	HAP_3	0.0426086956521739	-2.51632381035453	4.53153804969829	0.578916360681031
1	48898667	49115281	HAP_4	0.392173913043478	-1.31559132895791	0.938283963548713	0.161430033399737
1	48958647	49164884	HAP_1	0.0426086956521739	-2.51632381035453	4.53153804969829	0.578916360681031
1	48958647	49164884	HAP_2	0.148695652173913	1.96799163972591	2.36988611586165	0.406656176062802
1	48958647	49164884	HAP_3	0.0982608695652174	8.68052562647192	4.50655379353047	0.0545833907862884
1	48958647	49164884	HAP_4	0.391304347826087	-1.31559132895791	0.938283963548713	0.161430033399737
1	49018689	49233556	HAP_1	0.0426086956521739	-2.51632381035453	4.53153804969829	0.578916360681031
1	49018689	49233556	HAP_2	0.219130434782609	0.476699348251147	1.82489774775995	0.794018739056464
1	49018689	49233556	HAP_3	0.414782608695652	-1.53363848479105	0.898874683706197	0.088527774365818
1	49018689	49233556	HAP_4	0.136521739130435	3.20554072591965	2.97249137706592	0.281317016855791
1	49088896	49297684	HAP_1	0.148695652173913	1.96799163972591	2.36988611586165	0.406656176062802
1	49088896	49297684	HAP_2	0.414782608695652	-1.53363848479105	0.898874683706197	0.088527774365818
1	49088896	49297684	HAP_3	0.0426086956521739	-2.51632381035453	4.53153804969829	0.578916360681031
1	49088896	49297684	HAP_4	0.0982608695652174	8.68052562647192	4.50655379353047	0.0545833907862884
1	49146955	49373421	HAP_1	0.0426086956521739	-2.51632381035453	4.53153804969829	0.578916360681031
1	49146955	49373421	HAP_2	0.0921739130434783	8.68052562647192	4.50655379353047	0.0545833907862884
1	49146955	49373421	HAP_3	0.181739130434783	0.772928354042239	1.76069571229428	0.660837281458903
1	49146955	49373421	HAP_4	0.209565217391304	-2.80392193316619	1.52834319329899	0.0670911284645966
1	49146955	49373421	HAP_5	0.148695652173913	1.96799163972591	2.36988611586165	0.406656176062802
1	49208558	49450364	HAP_1	0.148695652173913	1.96799163972591	2.36988611586165	0.406656176062802
1	49208558	49450364	HAP_2	0.0426086956521739	-2.51632381035453	4.53153804969829	0.578916360681031
1	49208558	49450364	HAP_3	0.122608695652174	2.19976826978251	2.82779083712294	0.436949117934118
1	49208558	49450364	HAP_4	0.181739130434783	0.772928354042239	1.76069571229428	0.660837281458903
1	49208558	49450364	HAP_5	0.207826086956522	-2.4097609102543	1.55352840572635	0.121427843831505
1	49275875	49511626	HAP_1	0.148695652173913	1.96799163972591	2.36988611586165	0.406656176062802
1	49275875	49511626	HAP_2	0.0426086956521739	-2.51632381035453	4.53153804969829	0.578916360681031
1	49275875	49511626	HAP_3	0.187826086956522	0.772928354042239	1.76069571229428	0.660837281458903
1	49275875	49511626	HAP_4	0.207826086956522	-2.4097609102543	1.55352840572635	0.121427843831505
1	49275875	49511626	HAP_5	0.122608695652174	2.19976826978251	2.82779083712294	0.436949117934118
1	49340355	49597814	HAP_1	0.122608695652174	2.19976826978251	2.82779083712294	0.436949117934118
1	49340355	49597814	HAP_2	0.210434782608696	-2.4097609102543	1.55352840572635	0.121427843831505
1	49340355	49597814	HAP_3	0.247826086956522	0.809984886709638	1.46156771112923	0.579669886473237
1	49340355	49597814	HAP_4	0.0426086956521739	-2.51632381035453	4.53153804969829	0.578916360681031
1	49340355	49597814	HAP_5	0.148695652173913	1.96799163972591	2.36988611586165	0.406656176062802
1	49435205	49649281	HAP_1	0.122608695652174	2.19976826978251	2.82779083712294	0.436949117934118
1	49435205	49649281	HAP_2	0.290434782608696	0.352305183504379	1.25901289831687	0.779713572705234
1	49435205	49649281	HAP_3	0.0426086956521739	-2.51632381035453	4.53153804969829	0.578916360681031
1	49435205	49649281	HAP_4	0.210434782608696	-2.4097609102543	1.55352840572635	0.121427843831505
1	49435205	49649281	HAP_5	0.148695652173913	1.96799163972591	2.36988611586165	0.406656176062802
1	49483138	49688088	HAP_1	0.369565217391304	-0.634428598114401	0.999948920169503	0.52603818344724
1	49483138	49688088	HAP_2	0.167826086956522	-0.0255398829373032	2.04598868189363	0.990044771179826
1	49483138	49688088	HAP_3	0.210434782608696	-2.4097609102543	1.55352840572635	0.121427843831505
1	49483138	49688088	HAP_4	0.0426086956521739	-2.51632381035453	4.53153804969829	0.578916360681031
1	49563914	49763231	HAP_1	0.208695652173913	-2.4097609102543	1.55352840572635	0.121427843831505
1	49563914	49763231	HAP_2	0.351304347826087	-0.449521793876938	1.02062887655325	0.659790640513439
1	49563914	49763231	HAP_3	0.180869565217391	1.75622980972843	1.91590243362713	0.359714370796837
1	49563914	49763231	HAP_4	0.0426086956521739	-2.51632381035453	4.53153804969829	0.578916360681031
1	49639628	49805480	HAP_1	0.350434782608696	-0.449521793876938	1.02062887655325	0.659790640513439
1	49639628	49805480	HAP_2	0.0426086956521739	-2.51632381035453	4.53153804969829	0.578916360681031
1	49639628	49805480	HAP_3	0.210434782608696	0.261956038794135	1.65439510696912	0.874246188533735
1	49639628	49805480	HAP_4	0.208695652173913	-2.4097609102543	1.55352840572635	0.121427843831505
1	49670402	49866541	HAP_1	0.0426086956521739	-2.51632381035453	4.53153804969829	0.578916360681031
1	49670402	49866541	HAP_2	0.350434782608696	-0.449521793876938	1.02062887655325	0.659790640513439
1	49670402	49866541	HAP_3	0.210434782608696	0.261956038794135	1.65439510696912	0.874246188533735
1	49670402	49866541	HAP_4	0.208695652173913	-2.4097609102543	1.55352840572635	0.121427843831505
1	49748612	49917754	HAP_1	0.0426086956521739	-2.51632381035453	4.53153804969829	0.578916360681031
1	49748612	49917754	HAP_2	0.208695652173913	-2.4097609102543	1.55352840572635	0.121427843831505
1	49748612	49917754	HAP_3	0.238260869565217	-0.925419493557955	1.36480860900668	0.498013944043531
1	49748612	49917754	HAP_4	0.104347826086957	-1.24015396956962	3.19939812981548	0.69844327037148
1	49748612	49917754	HAP_5	0.246086956521739	0.498532901083982	1.53535062874134	0.745526717230263
1	49797345	49959029	HAP_1	0.198260869565217	-0.320130396376985	1.44749956484379	0.825047432907808
1	49797345	49959029	HAP_2	0.0834782608695652	-3.02565530531124	3.91768940418267	0.440257819810143
1	49797345	49959029	HAP_3	0.149565217391304	1.96799163972591	2.36988611586165	0.406656176062802
1	49797345	49959029	HAP_4	0.208695652173913	-2.4097609102543	1.55352840572635	0.121427843831505
1	49844520	50014475	HAP_1	0.198260869565217	-0.320130396376985	1.44749956484379	0.825047432907808
1	49844520	50014475	HAP_2	0.0426086956521739	-2.51632381035453	4.53153804969829	0.578916360681031
1	49844520	50014475	HAP_3	0.208695652173913	-2.4097609102543	1.55352840572635	0.121427843831505
1	49844520	50014475	HAP_4	0.148695652173913	1.96799163972591	2.36988611586165	0.406656176062802
1	49905226	50068139	HAP_1	0.22	-2.81312864001991	1.47711454280192	0.057358572122337
1	49905226	50068139	HAP_2	0.198260869565217	-0.320130396376985	1.44749956484379	0.825047432907808
1	49905226	50068139	HAP_3	0.148695652173913	1.96799163972591	2.36988611586165	0.406656176062802
1	49905226	50068139	HAP_4	0.0426086956521739	-2.51632381035453	4.53153804969829	0.578916360681031
1	49934342	50131884	HAP_1	0.148695652173913	1.96799163972591	2.36988611586165	0.406656176062802
1	49934342	50131884	HAP_2	0.0426086956521739	-2.51632381035453	4.53153804969829	0.578916360681031
1	49934342	50131884	HAP_3	0.0852173913043478	2.28502149548727	4.54934942653741	0.6156712904181
1	49934342	50131884	HAP_4	0.125217391304348	-0.270317444692436	3.19463647829216	0.932596790539649
1	49934342	50131884	HAP_5	0.471304347826087	-0.721399129191889	0.792843560865043	0.363271444396863
1	49992776	50179504	HAP_1	0.571304347826087	-0.572501331381535	0.72164723955635	0.427922864373931
1	49992776	50179504	HAP_2	0.0869565217391304	2.28502149548727	4.54934942653741	0.6156712904181
1	49992776	50179504	HAP_3	0.148695652173913	1.96799163972591	2.36988611586165	0.406656176062802
1	49992776	50179504	HAP_4	0.0426086956521739	-2.51632381035453	4.53153804969829	0.578916360681031
1	50043404	50228762	HAP_1	0.568695652173913	-0.638884402985144	0.723332632545888	0.377478232931068
1	50043404	50228762	HAP_2	0.148695652173913	1.96799163972591	2.36988611586165	0.406656176062802
1	50043404	50228762	HAP_3	0.0426086956521739	-2.51632381035453	4.53153804969829	0.578916360681031
1	50118512	50262034	HAP_1	0.148695652173913	1.96799163972591	2.36988611586165	0.406656176062802
1	50118512	50262034	HAP_2	0.569565217391304	-0.707676642011004	0.721488426816191	0.327085540005852
1	50118512	50262034	HAP_3	0.0426086956521739	-2.51632381035453	4.53153804969829	0.578916360681031
1	50149197	50325317	HAP_1	0.0417391304347826	-2.51632381035453	4.53153804969829	0.578916360681031
1	50149197	50325317	HAP_2	0.150434782608696	1.96799163972591	2.36988611586165	0.406656176062802
1	50149197	50325317	HAP_3	0.567826086956522	-0.71135338303825	0.722710857176973	0.325399000441781
1	50215571	50375545	HAP_1	0.0417391304347826	-2.51632381035453	4.53153804969829	0.578916360681031
1	50215571	50375545	HAP_2	0.150434782608696	1.96799163972591	2.36988611586165	0.406656176062802
1	50215571	50375545	HAP_3	0.0904347826086957	3.26454394292527	3.89542510120088	0.402361350649304
1	50215571	50375545	HAP_4	0.442608695652174	-0.0658099730001585	0.827882707245038	0.936669667122311
1	50215571	50375545	HAP_5	0.0965217391304348	-2.18044770043559	3.48689162578122	0.532010250231531
1	50244741	50439464	HAP_1	0.0426086956521739	-2.51632381035453	4.53153804969829	0.578916360681031
1	50244741	50439464	HAP_2	0.441739130434783	0.0323144918341138	0.830220006722869	0.968965756465997
1	50244741	50439464	HAP_3	0.0921739130434783	-0.985603711823394	3.89692211667465	0.800423672929253
1	50244741	50439464	HAP_4	0.151304347826087	2.07969645861992	2.2747917789186	0.360984931994799
1	50294646	50487931	HAP_1	0.0426086956521739	-2.51632381035453	4.53153804969829	0.578916360681031
1	50294646	50487931	HAP_2	0.151304347826087	2.07969645861992	2.2747917789186	0.360984931994799
1	50294646	50487931	HAP_3	0.370434782608696	-1.60052563001159	0.942129128478644	0.0899029846128429
1	50294646	50487931	HAP_4	0.0921739130434783	-0.985603711823394	3.89692211667465	0.800423672929253
1	50350895	50530833	HAP_1	0.0426086956521739	-2.51632381035453	4.53153804969829	0.578916360681031
1	50350895	50530833	HAP_2	0.159130434782609	1.3409789783538	2.19259026468348	0.541052539790699
1	50350895	50530833	HAP_3	0.174782608695652	-2.8777639381533	1.88736975997862	0.127884392195288
1	50350895	50530833	HAP_4	0.196521739130435	0.126922450640939	1.48644241958608	0.931984355696636
1	50350895	50530833	HAP_5	0.0921739130434783	-0.985603711823394	3.89692211667465	0.800423672929253
1	50417636	50579273	HAP_1	0.174782608695652	-2.8777639381533	1.88736975997862	0.127884392195288
1	50417636	50579273	HAP_2	0.239130434782609	-0.456250139715291	1.25885668567668	0.717165366022828
1	50417636	50579273	HAP_3	0.251304347826087	0.274599713978352	1.40002453672243	0.844572103463022
1	50476974	50622082	HAP_1	0.0921739130434783	-0.985603711823394	3.89692211667465	0.800423672929253
1	50476974	50622082	HAP_2	0.159130434782609	1.3409789783538	2.19259026468348	0.541052539790699
1	50476974	50622082	HAP_3	0.173913043478261	-2.5216518013385	1.94377010253526	0.195060472117341
1	50476974	50622082	HAP_4	0.238260869565217	-0.456250139715291	1.25885668567668	0.717165366022828
1	50506908	50660377	HAP_1	0.0991304347826087	-0.181565429809886	3.54415192558584	0.959160780642519
1	50506908	50660377	HAP_2	0.16	1.3409789783538	2.19259026468348	0.541052539790699
1	50506908	50660377	HAP_3	0.173913043478261	-2.5216518013385	1.94377010253526	0.195060472117341
1	50506908	50660377	HAP_4	0.0730434782608696	-2.51632381035453	4.53153804969829	0.578916360681031
1	50506908	50660377	HAP_5	0.195652173913043	0.126922450640939	1.48644241958608	0.931984355696636
1	50569465	50725622	HAP_1	0.0426086956521739	-2.51632381035453	4.53153804969829	0.578916360681031
1	50569465	50725622	HAP_2	0.369565217391304	-1.53641528449625	0.952320785621367	0.107232430957737
1	50569465	50725622	HAP_3	0.100869565217391	2.34077377390935	4.47991792302347	0.601525559433663
1	50569465	50725622	HAP_4	0.16	1.3409789783538	2.19259026468348	0.541052539790699
1	50616557	50791583	HAP_1	0.0426086956521739	-2.51632381035453	4.53153804969829	0.578916360681031
1	50616557	50791583	HAP_2	0.370434782608696	-1.64511852511667	0.946789735835968	0.0828334653626711
1	50616557	50791583	HAP_3	0.151304347826087	2.07969645861992	2.2747917789186	0.360984931994799
1	50645729	50846942	HAP_1	0.151304347826087	2.07969645861992	2.2747917789186	0.360984931994799
1	50645729	50846942	HAP_2	0.106086956521739	-3.00841827473449	4.52321721166932	0.506255627979465
1	50645729	50846942	HAP_3	0.0426086956521739	-2.51632381035453	4.53153804969829	0.578916360681031
1	50645729	50846942	HAP_4	0.366086956521739	-1.84030455891	0.973257463345303	0.0591556165018684
1	50701349	50911053	HAP_1	0.202608695652174	-0.14329819156947	1.9223296061286	0.940604034733534
1	50701349	50911053	HAP_2	0.150434782608696	2.07969645861992	2.2747917789186	0.360984931994799
1	50701349	50911053	HAP_3	0.190434782608696	-0.127997678830254	1.63842910081293	0.937758657523907
1	50701349	50911053	HAP_4	0.175652173913043	-2.8777639381533	1.88736975997862	0.127884392195288
1	50701349	50911053	HAP_5	0.0426086956521739	-2.51632381035453	4.53153804969829	0.578916360681031
1	50774785	50974257	HAP_1	0.149565217391304	1.92076706701876	2.37778300742508	0.419548961483905
1	50774785	50974257	HAP_2	0.190434782608696	-0.127997678830254	1.63842910081293	0.937758657523907
1	50774785	50974257	HAP_3	0.175652173913043	-2.8777639381533	1.88736975997862	0.127884392195288
1	50774785	50974257	HAP_4	0.0417391304347826	-2.51632381035453	4.53153804969829	0.578916360681031
1	50834304	51037273	HAP_1	0.196521739130435	0.126922450640939	1.48644241958608	0.931984355696636
1	50834304	51037273	HAP_2	0.174782608695652	-2.8777639381533	1.88736975997862	0.127884392195288
1	50834304	51037273	HAP_3	0.0417391304347826	-2.51632381035453	4.53153804969829	0.578916360681031
1	50834304	51037273	HAP_4	0.148695652173913	1.92076706701876	2.37778300742508	0.419548961483905
1	50877837	51071783	HAP_1	0.196521739130435	0.126922450640939	1.48644241958608	0.931984355696636
1	50877837	51071783	HAP_2	0.148695652173913	1.92076706701876	2.37778300742508	0.419548961483905
1	50877837	51071783	HAP_3	0.174782608695652	-2.8777639381533	1.88736975997862	0.127884392195288
1	50877837	51071783	HAP_4	0.0417391304347826	-2.51632381035453	4.53153804969829	0.578916360681031
1	50957338	51149742	HAP_1	0.196521739130435	-0.284755002895984	1.4890344537682	0.848410813783557
1	50957338	51149742	HAP_2	0.150434782608696	1.92076706701876	2.37778300742508	0.419548961483905
1	50957338	51149742	HAP_3	0.175652173913043	-2.8777639381533	1.88736975997862	0.127884392195288
1	50957338	51149742	HAP_4	0.0443478260869565	-2.51632381035453	4.53153804969829	0.578916360681031
1	51021282	51198232	HAP_1	0.149565217391304	1.92076706701876	2.37778300742508	0.419548961483905
1	51021282	51198232	HAP_2	0.175652173913043	-2.87679070414544	1.83801117762079	0.118107109509234
1	51021282	51198232	HAP_3	0.0452173913043478	-2.51632381035453	4.53153804969829	0.578916360681031
1	51021282	51198232	HAP_4	0.195652173913043	-0.284755002895984	1.4890344537682	0.848410813783557
1	51064062	51282058	HAP_1	0.100869565217391	-3.00841827473449	4.52321721166932	0.506255627979465
1	51064062	51282058	HAP_2	0.195652173913043	-0.284755002895984	1.4890344537682	0.848410813783557
1	51064062	51282058	HAP_3	0.0452173913043478	-2.51632381035453	4.53153804969829	0.578916360681031
1	51064062	51282058	HAP_4	0.177391304347826	-2.34223079552216	1.79666781079178	0.192885789838514
1	51064062	51282058	HAP_5	0.14695652173913	-0.540318161058042	2.4839453339295	0.827878819008887
1	51132324	51351894	HAP_1	0.114782608695652	-4.03313292075164	3.2369269451088	0.213292398149921
1	51132324	51351894	HAP_2	0.143478260869565	-0.540318161058042	2.4839453339295	0.827878819008887
1	51132324	51351894	HAP_3	0.0452173913043478	-2.51632381035453	4.53153804969829	0.578916360681031
1	51132324	51351894	HAP_4	0.177391304347826	-2.34223079552216	1.79666781079178	0.192885789838514
1	51132324	51351894	HAP_5	0.195652173913043	-0.284755002895984	1.4890344537682	0.848410813783557
1	51177783	51407016	HAP_1	0.0452173913043478	-2.51632381035453	4.53153804969829	0.578916360681031
1	51177783	51407016	HAP_2	0.212173913043478	1.3116648739806	1.47588640382127	0.374528300219353
1	51177783	51407016	HAP_3	0.114782608695652	-4.03313292075164	3.2369269451088	0.213292398149921
1	51177783	51407016	HAP_4	0.197391304347826	-0.284755002895984	1.4890344537682	0.848410813783557
1	51177783	51407016	HAP_5	0.143478260869565	-0.540318161058042	2.4839453339295	0.827878819008887
1	51259060	51462074	HAP_1	0.115652173913043	-4.03313292075164	3.2369269451088	0.213292398149921
1	51259060	51462074	HAP_2	0.143478260869565	-0.540318161058042	2.4839453339295	0.827878819008887
1	51259060	51462074	HAP_3	0.0452173913043478	-2.51632381035453	4.53153804969829	0.578916360681031
1	51259060	51462074	HAP_4	0.261739130434783	0.129863638671655	1.26855049114753	0.918498181130483
1	51259060	51462074	HAP_5	0.197391304347826	-0.284755002895984	1.4890344537682	0.848410813783557
1	51317616	51532661	HAP_1	0.32695652173913	0.257392463396593	1.07164488447566	0.810274831779727
1	51317616	51532661	HAP_2	0.0704347826086957	2.62152252934349	4.48265122795212	0.558906694084078
1	51317616	51532661	HAP_3	0.197391304347826	-0.284755002895984	1.4890344537682	0.848410813783557
1	51317616	51532661	HAP_4	0.1	-0.062243969279519	3.18760947579356	0.98442774908218
1	51317616	51532661	HAP_5	0.143478260869565	-0.540318161058042	2.4839453339295	0.827878819008887
1	51398156	51586157	HAP_1	0.197391304347826	-0.284755002895984	1.4890344537682	0.848410813783557
1	51398156	51586157	HAP_2	0.0965217391304348	0.562725248111601	3.4972175428548	0.872224817309618
1	51398156	51586157	HAP_3	0.144347826086957	-0.540318161058042	2.4839453339295	0.827878819008887
1	51398156	51586157	HAP_4	0.0704347826086957	2.62152252934349	4.48265122795212	0.558906694084078
1	51398156	51586157	HAP_5	0.136521739130435	4.70036407406736	3.1827188943831	0.140278854250113
1	51398156	51586157	HAP_6	0.176521739130435	-2.74583125419021	1.83574425319337	0.135277750129801
1	51441852	51632363	HAP_1	0.197391304347826	-0.284755002895984	1.4890344537682	0.848410813783557
1	51441852	51632363	HAP_2	0.0704347826086957	2.62152252934349	4.48265122795212	0.558906694084078
1	51441852	51632363	HAP_3	0.140869565217391	-1.48124315831642	2.36029148439218	0.530541940383533
1	51441852	51632363	HAP_4	0.176521739130435	-2.74583125419021	1.83574425319337	0.135277750129801
1	51441852	51632363	HAP_5	0.144347826086957	-0.540318161058042	2.4839453339295	0.827878819008887
1	51514031	51674838	HAP_1	0.176521739130435	-2.74583125419021	1.83574425319337	0.135277750129801
1	51514031	51674838	HAP_2	0.088695652173913	-1.4697276873107	3.52054142045489	0.676492591244393
1	51514031	51674838	HAP_3	0.0521739130434783	-2.51632381035453	4.53153804969829	0.578916360681031
1	51514031	51674838	HAP_4	0.197391304347826	-0.284755002895984	1.4890344537682	0.848410813783557
1	51514031	51674838	HAP_5	0.0704347826086957	2.62152252934349	4.48265122795212	0.558906694084078
1	51514031	51674838	HAP_6	0.144347826086957	-0.540318161058042	2.4839453339295	0.827878819008887
1	51576586	51729431	HAP_1	0.175652173913043	-2.74583125419021	1.83574425319337	0.135277750129801
1	51576586	51729431	HAP_2	0.0460869565217391	-2.51632381035453	4.53153804969829	0.578916360681031
1	51576586	51729431	HAP_3	0.145217391304348	-0.540318161058042	2.4839453339295	0.827878819008887
1	51576586	51729431	HAP_4	0.175652173913043	-0.434490483037901	1.59571179361447	0.78550188502093
1	51614493	51770548	HAP_1	0.175652173913043	-2.74583125419021	1.83574425319337	0.135277750129801
1	51614493	51770548	HAP_2	0.0460869565217391	-2.51632381035453	4.53153804969829	0.578916360681031
1	51614493	51770548	HAP_3	0.144347826086957	-0.540318161058042	2.4839453339295	0.827878819008887
1	51614493	51770548	HAP_4	0.175652173913043	-0.434490483037901	1.59571179361447	0.78550188502093
1	51667414	51837017	HAP_1	0.175652173913043	-2.74583125419021	1.83574425319337	0.135277750129801
1	51667414	51837017	HAP_2	0.0452173913043478	-2.51632381035453	4.53153804969829	0.578916360681031
1	51667414	51837017	HAP_3	0.175652173913043	-0.434490483037901	1.59571179361447	0.78550188502093
1	51667414	51837017	HAP_4	0.144347826086957	-0.540318161058042	2.4839453339295	0.827878819008887
1	51721084	51904296	HAP_1	0.18	-2.74726771120649	1.74869362992011	0.116736150211233
1	51721084	51904296	HAP_2	0.0452173913043478	-2.51632381035453	4.53153804969829	0.578916360681031
1	51721084	51904296	HAP_3	0.109565217391304	-3.58066996244684	4.47433414684772	0.423893231106327
1	51721084	51904296	HAP_4	0.144347826086957	-0.540318161058042	2.4839453339295	0.827878819008887
1	51721084	51904296	HAP_5	0.10695652173913	-2.02475892704233	3.55712513026882	0.56943957704011
1	51721084	51904296	HAP_6	0.175652173913043	-0.434490483037901	1.59571179361447	0.78550188502093
1	51721084	51904296	HAP_7	0.0739130434782609	-1.67004087343926	4.63679472330762	0.718854272550945
1	51750461	51956854	HAP_1	0.0452173913043478	-2.51632381035453	4.53153804969829	0.578916360681031
1	51750461	51956854	HAP_2	0.149565217391304	0.448407295399943	2.25980091161893	0.842782135961967
1	51750461	51956854	HAP_3	0.10695652173913	-2.02475892704233	3.55712513026882	0.56943957704011
1	51750461	51956854	HAP_4	0.178260869565217	-2.74726771120649	1.74869362992011	0.116736150211233
1	51750461	51956854	HAP_5	0.177391304347826	-0.434490483037901	1.59571179361447	0.78550188502093
1	51820582	51990475	HAP_1	0.0452173913043478	-2.51632381035453	4.53153804969829	0.578916360681031
1	51820582	51990475	HAP_2	0.150434782608696	0.448407295399943	2.25980091161893	0.842782135961967
1	51820582	51990475	HAP_3	0.178260869565217	-2.74726771120649	1.74869362992011	0.116736150211233
1	51820582	51990475	HAP_4	0.175652173913043	-0.434490483037901	1.59571179361447	0.78550188502093
1	51880932	52050659	HAP_1	0.160869565217391	2.36303201225307	2.17079616040481	0.276816545281561
1	51880932	52050659	HAP_2	0.192173913043478	-3.42452316629747	1.6667056089345	0.0403730756459054
1	51880932	52050659	HAP_3	0.0452173913043478	-2.51632381035453	4.53153804969829	0.578916360681031
1	51880932	52050659	HAP_4	0.175652173913043	-0.434490483037901	1.59571179361447	0.78550188502093
1	51945262	52120663	HAP_1	0.149565217391304	0.448407295399943	2.25980091161893	0.842782135961967
1	51945262	52120663	HAP_2	0.192173913043478	-3.42452316629747	1.6667056089345	0.0403730756459054
1	51945262	52120663	HAP_3	0.177391304347826	-0.459398061840089	1.56917277764991	0.769810234454628
1	51945262	52120663	HAP_4	0.0452173913043478	-2.51632381035453	4.53153804969829	0.578916360681031
1	51976337	52181074	HAP_1	0.192173913043478	-3.42452316629747	1.6667056089345	0.0403730756459054
1	51976337	52181074	HAP_2	0.10695652173913	-0.892942624514249	3.26027255601793	0.784272953391408
1	51976337	52181074	HAP_3	0.178260869565217	-0.459398061840089	1.56917277764991	0.769810234454628
1	51976337	52181074	HAP_4	0.149565217391304	0.448407295399943	2.25980091161893	0.842782135961967
1	51976337	52181074	HAP_5	0.0452173913043478	-2.51632381035453	4.53153804969829	0.578916360681031
1	52023117	52230162	HAP_1	0.178260869565217	-0.459398061840089	1.56917277764991	0.769810234454628
1	52023117	52230162	HAP_2	0.213913043478261	-2.94977364865216	1.52619193044119	0.0537669686537547
1	52023117	52230162	HAP_3	0.0452173913043478	-2.51632381035453	4.53153804969829	0.578916360681031
1	52023117	52230162	HAP_4	0.142608695652174	-0.540318161058042	2.4839453339295	0.827878819008887
1	52101449	52301626	HAP_1	0.0452173913043478	-2.51632381035453	4.53153804969829	0.578916360681031
1	52101449	52301626	HAP_2	0.178260869565217	-0.459398061840089	1.56917277764991	0.769810234454628
1	52101449	52301626	HAP_3	0.150434782608696	-1.1874443990925	2.37674260824479	0.617545244279673
1	52101449	52301626	HAP_4	0.138260869565217	5.34666251099157	2.95064947601187	0.0705152845839201
1	52101449	52301626	HAP_5	0.218260869565217	-2.94977364865216	1.52619193044119	0.0537669686537547
1	52154664	52344887	HAP_1	0.139130434782609	5.34666251099157	2.95064947601187	0.0705152845839201
1	52154664	52344887	HAP_2	0.263478260869565	-2.49404374224899	1.31517007832459	0.0584242433595515
1	52154664	52344887	HAP_3	0.0704347826086957	2.62152252934349	4.48265122795212	0.558906694084078
1	52154664	52344887	HAP_4	0.223478260869565	-1.02758076337276	1.3030768813196	0.430689858012585
1	52154664	52344887	HAP_5	0.150434782608696	-1.1874443990925	2.37674260824479	0.617545244279673
1	52216714	52384154	HAP_1	0.221739130434783	-0.61476690649877	1.67310283156875	0.713428273894483
1	52216714	52384154	HAP_2	0.247826086956522	1.82550255678716	1.37022164577833	0.183312079514187
1	52216714	52384154	HAP_3	0.377391304347826	-1.69361709609332	0.934839735174013	0.0705715178239591
1	52216714	52384154	HAP_4	0.0704347826086957	2.62152252934349	4.48265122795212	0.558906694084078
1	52281229	52412988	HAP_1	0.248695652173913	1.81963548852169	1.35031786355041	0.178342661786019
1	52281229	52412988	HAP_2	0.148695652173913	-2.54893123842979	2.37870986325101	0.284377481882525
1	52281229	52412988	HAP_3	0.198260869565217	-2.33286788258797	1.58165996385255	0.140786211594502
1	52281229	52412988	HAP_4	0.179130434782609	-0.482977755177579	1.545209524462	0.754727440674569
1	52281229	52412988	HAP_5	0.0756521739130435	2.62152252934349	4.48265122795212	0.558906694084078
1	52335369	52460178	HAP_1	0.0452173913043478	-2.51632381035453	4.53153804969829	0.578916360681031
1	52335369	52460178	HAP_2	0.154782608695652	-1.77338795594758	2.18795008698376	0.417981662057369
1	52335369	52460178	HAP_3	0.148695652173913	-2.54893123842979	2.37870986325101	0.284377481882525
1	52335369	52460178	HAP_4	0.197391304347826	-2.33286788258797	1.58165996385255	0.140786211594502
1	52335369	52460178	HAP_5	0.179130434782609	-0.482977755177579	1.545209524462	0.754727440674569
1	52371491	52495517	HAP_1	0.148695652173913	-2.54893123842979	2.37870986325101	0.284377481882525
1	52371491	52495517	HAP_2	0.0443478260869565	-2.51632381035453	4.53153804969829	0.578916360681031
1	52371491	52495517	HAP_3	0.142608695652174	-0.540318161058042	2.4839453339295	0.827878819008887
1	52371491	52495517	HAP_4	0.197391304347826	-2.33286788258797	1.58165996385255	0.140786211594502
1	52371491	52495517	HAP_5	0.179130434782609	-0.482977755177579	1.545209524462	0.754727440674569
1	52403872	52529322	HAP_1	0.197391304347826	-2.33286788258797	1.58165996385255	0.140786211594502
1	52403872	52529322	HAP_2	0.0443478260869565	-2.51632381035453	4.53153804969829	0.578916360681031
1	52403872	52529322	HAP_3	0.142608695652174	-0.540318161058042	2.4839453339295	0.827878819008887
1	52403872	52529322	HAP_4	0.179130434782609	-0.482977755177579	1.545209524462	0.754727440674569
1	52403872	52529322	HAP_5	0.149565217391304	-2.54893123842979	2.37870986325101	0.284377481882525
1	52447142	52596380	HAP_1	0.197391304347826	-2.33286788258797	1.58165996385255	0.140786211594502
1	52447142	52596380	HAP_2	0.12695652173913	-2.87152080481728	2.49766728673266	0.250764259621007
1	52447142	52596380	HAP_3	0.165217391304348	0.459036009461575	1.72808617881141	0.790619594880401
1	52447142	52596380	HAP_4	0.142608695652174	-0.540318161058042	2.4839453339295	0.827878819008887
1	52447142	52596380	HAP_5	0.0443478260869565	-2.51632381035453	4.53153804969829	0.578916360681031
1	52484882	52638391	HAP_1	0.165217391304348	0.459036009461575	1.72808617881141	0.790619594880401
1	52484882	52638391	HAP_2	0.0452173913043478	-2.51632381035453	4.53153804969829	0.578916360681031
1	52484882	52638391	HAP_3	0.197391304347826	-2.33286788258797	1.58165996385255	0.140786211594502
1	52484882	52638391	HAP_4	0.322608695652174	-1.60150743942452	1.1191783798123	0.1529954436267
1	52518200	52676750	HAP_1	0.0452173913043478	-2.51632381035453	4.53153804969829	0.578916360681031
1	52518200	52676750	HAP_2	0.197391304347826	-2.33286788258797	1.58165996385255	0.140786211594502
1	52518200	52676750	HAP_3	0.322608695652174	-1.60150743942452	1.1191783798123	0.1529954436267
1	52518200	52676750	HAP_4	0.165217391304348	0.459036009461575	1.72808617881141	0.790619594880401
1	52581964	52741811	HAP_1	0.163478260869565	0.459036009461575	1.72808617881141	0.790619594880401
1	52581964	52741811	HAP_2	0.197391304347826	-2.33286788258797	1.58165996385255	0.140786211594502
1	52581964	52741811	HAP_3	0.0452173913043478	-2.51632381035453	4.53153804969829	0.578916360681031
1	52581964	52741811	HAP_4	0.322608695652174	-1.60150743942452	1.1191783798123	0.1529954436267
1	52619093	52818246	HAP_1	0.163478260869565	0.459036009461575	1.72808617881141	0.790619594880401
1	52619093	52818246	HAP_2	0.0452173913043478	-2.51632381035453	4.53153804969829	0.578916360681031
1	52619093	52818246	HAP_3	0.201739130434783	-1.06365752351017	1.74693359813811	0.542855855451402
1	52619093	52818246	HAP_4	0.121739130434783	-2.21130039678625	2.62718726573115	0.400314574467259
1	52619093	52818246	HAP_5	0.197391304347826	-2.33286788258797	1.58165996385255	0.140786211594502
1	52655394	52848193	HAP_1	0.201739130434783	-1.06365752351017	1.74693359813811	0.542855855451402
1	52655394	52848193	HAP_2	0.319130434782609	-2.3613879918111	1.0758799611931	0.0285831574703584
1	52655394	52848193	HAP_3	0.163478260869565	0.459036009461575	1.72808617881141	0.790619594880401
1	52655394	52848193	HAP_4	0.0452173913043478	-2.51632381035453	4.53153804969829	0.578916360681031
1	52719622	52889663	HAP_1	0.201739130434783	-1.06365752351017	1.74693359813811	0.542855855451402
1	52719622	52889663	HAP_2	0.0452173913043478	-2.51632381035453	4.53153804969829	0.578916360681031
1	52719622	52889663	HAP_3	0.206086956521739	-2.51620610844476	1.52392072593325	0.0992686793749157
1	52719622	52889663	HAP_4	0.163478260869565	0.459036009461575	1.72808617881141	0.790619594880401
1	52793597	52933933	HAP_1	0.163478260869565	0.459036009461575	1.72808617881141	0.790619594880401
1	52793597	52933933	HAP_2	0.0452173913043478	-2.51632381035453	4.53153804969829	0.578916360681031
1	52793597	52933933	HAP_3	0.0869565217391304	1.77202280017136	3.48712618034563	0.611539576247977
1	52793597	52933933	HAP_4	0.269565217391304	-0.982769749651404	1.31065465184119	0.453670145958069
1	52793597	52933933	HAP_5	0.211304347826087	-2.35479911008971	1.49654228143634	0.116167421896937
1	52840940	52981448	HAP_1	0.127826086956522	-0.233752728342307	2.47962577872424	0.924928790123671
1	52840940	52981448	HAP_2	0.266086956521739	-0.747160155844548	1.34689696061338	0.579302076694888
1	52840940	52981448	HAP_3	0.373913043478261	-1.21980056489464	0.938696609491073	0.194318218640379
1	52874099	53034326	HAP_1	0.340869565217391	-0.228052715558344	1.07350641290808	0.83184298009556
1	52874099	53034326	HAP_2	0.413913043478261	-0.954306414087977	0.870215311687715	0.273271736712095
1	52874099	53034326	HAP_3	0.12695652173913	-0.16078724564483	2.61000250491027	0.950899894444806
1	52924003	53130145	HAP_1	0.0504347826086957	-1.87582154508127	3.90532238871779	0.631183661541515
1	52924003	53130145	HAP_2	0.32	-0.134930706807921	1.14390315978414	0.906144343867948
1	52924003	53130145	HAP_3	0.207826086956522	0.639358674229633	1.40084642535254	0.648272349479975
1	52924003	53130145	HAP_4	0.198260869565217	-2.33286788258797	1.58165996385255	0.140786211594502
1	52959092	53176700	HAP_1	0.118260869565217	1.76453696687528	3.21416020180622	0.583231389757458
1	52959092	53176700	HAP_2	0.201739130434783	-0.779286954979828	1.78953226695634	0.663388773205766
1	52959092	53176700	HAP_3	0.0443478260869565	-2.51632381035453	4.53153804969829	0.578916360681031
1	52959092	53176700	HAP_4	0.162608695652174	0.459036009461575	1.72808617881141	0.790619594880401
1	52959092	53176700	HAP_5	0.197391304347826	-2.67911151401736	1.61509040047516	0.0977140953302669
1	53006759	53211195	HAP_1	0.162608695652174	0.459036009461575	1.72808617881141	0.790619594880401
1	53006759	53211195	HAP_2	0.197391304347826	-2.67911151401736	1.61509040047516	0.0977140953302669
1	53006759	53211195	HAP_3	0.119130434782609	1.76453696687528	3.21416020180622	0.583231389757458
1	53006759	53211195	HAP_4	0.214782608695652	-0.901088767805762	1.6204027561548	0.578371077989973
1	53006759	53211195	HAP_5	0.0443478260869565	-2.51632381035453	4.53153804969829	0.578916360681031
1	53112780	53228306	HAP_1	0.164347826086957	1.36079166188546	2.03140171643231	0.503210592152009
1	53112780	53228306	HAP_2	0.215652173913043	-0.901088767805762	1.6204027561548	0.578371077989973
1	53112780	53228306	HAP_3	0.193913043478261	2.23045906246248	1.59976800687153	0.163796361918004
1	53112780	53228306	HAP_4	0.197391304347826	-2.67911151401736	1.61509040047516	0.0977140953302669
1	53165090	53263892	HAP_1	0.123478260869565	-0.939990949514723	2.81303747946781	0.738387144300518
1	53165090	53263892	HAP_2	0.200869565217391	2.12814670037672	1.57239949145391	0.176459544979294
1	53165090	53263892	HAP_3	0.405217391304348	1.59822087421366	0.890256220031495	0.073153108516464
1	53165090	53263892	HAP_4	0.238260869565217	-0.190999844135326	1.47788888220187	0.897215331219549
1	53201418	53330099	HAP_1	0.200869565217391	2.12814670037672	1.57239949145391	0.176459544979294
1	53201418	53330099	HAP_2	0.12	-0.456668042563474	2.99467493642464	0.878852557907136
1	53201418	53330099	HAP_3	0.405217391304348	1.59822087421366	0.890256220031495	0.073153108516464
1	53201418	53330099	HAP_4	0.238260869565217	-0.190999844135326	1.47788888220187	0.897215331219549
1	53222126	53397128	HAP_1	0.405217391304348	1.59822087421366	0.890256220031495	0.073153108516464
1	53222126	53397128	HAP_2	0.238260869565217	-0.190999844135326	1.47788888220187	0.897215331219549
1	53222126	53397128	HAP_3	0.200869565217391	2.12814670037672	1.57239949145391	0.176459544979294
1	53222126	53397128	HAP_4	0.12	-0.456668042563474	2.99467493642464	0.878852557907136
1	53242414	53498944	HAP_1	0.205217391304348	1.89838400936796	1.5190388049235	0.21191942508121
1	53242414	53498944	HAP_2	0.131304347826087	-0.977913202354505	2.54340784077037	0.700761239280528
1	53242414	53498944	HAP_3	0.400869565217391	1.7699649706548	0.893010444360861	0.0479636361028638
1	53242414	53498944	HAP_4	0.238260869565217	-0.190999844135326	1.47788888220187	0.897215331219549
1	53312547	53566896	HAP_1	0.237391304347826	-0.190999844135326	1.47788888220187	0.897215331219549
1	53312547	53566896	HAP_2	0.400869565217391	1.7699649706548	0.893010444360861	0.0479636361028638
1	53312547	53566896	HAP_3	0.127826086956522	-1.94457199892941	2.69166542547762	0.470323315086384
1	53312547	53566896	HAP_4	0.193913043478261	2.62893698337207	1.62854631163512	0.107027019981529
1	53378173	53611821	HAP_1	0.0452173913043478	-2.51632381035453	4.53153804969829	0.578916360681031
1	53378173	53611821	HAP_2	0.18	-3.20197313048188	1.79552958247748	0.0750765793798651
1	53378173	53611821	HAP_3	0.11304347826087	-0.15879388993423	3.24570342536284	0.960996975151707
1	53378173	53611821	HAP_4	0.203478260869565	-0.779286954979828	1.78953226695634	0.663388773205766
1	53378173	53611821	HAP_5	0.193913043478261	2.62893698337207	1.62854631163512	0.107027019981529
1	53450486	53652993	HAP_1	0.193913043478261	2.62893698337207	1.62854631163512	0.107027019981529
1	53450486	53652993	HAP_2	0.0452173913043478	-2.51632381035453	4.53153804969829	0.578916360681031
1	53450486	53652993	HAP_3	0.203478260869565	-0.779286954979828	1.78953226695634	0.663388773205766
1	53450486	53652993	HAP_4	0.18	-3.20197313048188	1.79552958247748	0.0750765793798651
1	53450486	53652993	HAP_5	0.11304347826087	-0.15879388993423	3.24570342536284	0.960996975151707
1	53547011	53687086	HAP_1	0.193913043478261	2.62893698337207	1.62854631163512	0.107027019981529
1	53547011	53687086	HAP_2	0.0452173913043478	-2.51632381035453	4.53153804969829	0.578916360681031
1	53547011	53687086	HAP_3	0.202608695652174	-0.779286954979828	1.78953226695634	0.663388773205766
1	53547011	53687086	HAP_4	0.180869565217391	-3.20197313048188	1.79552958247748	0.0750765793798651
1	53547011	53687086	HAP_5	0.11304347826087	-0.15879388993423	3.24570342536284	0.960996975151707
1	53603875	53719027	HAP_1	0.193913043478261	2.62893698337207	1.62854631163512	0.107027019981529
1	53603875	53719027	HAP_2	0.18	-3.20197313048188	1.79552958247748	0.0750765793798651
1	53603875	53719027	HAP_3	0.11304347826087	-0.15879388993423	3.24570342536284	0.960996975151707
1	53603875	53719027	HAP_4	0.0452173913043478	-2.51632381035453	4.53153804969829	0.578916360681031
1	53603875	53719027	HAP_5	0.241739130434783	-1.11267000973432	1.42549361884244	0.435395444481737
1	53630113	53785074	HAP_1	0.142608695652174	0.119140730669417	2.61055722299837	0.963614955990068
1	53630113	53785074	HAP_2	0.163478260869565	0.846431208935842	1.76420497499762	0.631570116203603
1	53630113	53785074	HAP_3	0.0452173913043478	-2.51632381035453	4.53153804969829	0.578916360681031
1	53630113	53785074	HAP_4	0.179130434782609	-3.20197313048188	1.79552958247748	0.0750765793798651
1	53681598	53893812	HAP_1	0.179130434782609	-3.20197313048188	1.79552958247748	0.0750765793798651
1	53681598	53893812	HAP_2	0.163478260869565	0.846431208935842	1.76420497499762	0.631570116203603
1	53681598	53893812	HAP_3	0.142608695652174	0.119140730669417	2.61055722299837	0.963614955990068
1	53681598	53893812	HAP_4	0.0452173913043478	-2.51632381035453	4.53153804969829	0.578916360681031
1	53709033	53927238	HAP_1	0.163478260869565	0.846431208935842	1.76420497499762	0.631570116203603
1	53709033	53927238	HAP_2	0.142608695652174	0.119140730669417	2.61055722299837	0.963614955990068
1	53709033	53927238	HAP_3	0.0452173913043478	-2.51632381035453	4.53153804969829	0.578916360681031
1	53709033	53927238	HAP_4	0.179130434782609	-3.20197313048188	1.79552958247748	0.0750765793798651
1	53760822	53965616	HAP_1	0.146086956521739	0.119140730669417	2.61055722299837	0.963614955990068
1	53760822	53965616	HAP_2	0.179130434782609	-3.20197313048188	1.79552958247748	0.0750765793798651
1	53760822	53965616	HAP_3	0.0452173913043478	-2.51632381035453	4.53153804969829	0.578916360681031
1	53760822	53965616	HAP_4	0.163478260869565	0.846431208935842	1.76420497499762	0.631570116203603
1	53760822	53965616	HAP_5	0.0834782608695652	2.88687509842793	3.8921329353838	0.458566490599955
1	53845383	53981903	HAP_1	0.146086956521739	0.119140730669417	2.61055722299837	0.963614955990068
1	53845383	53981903	HAP_2	0.0452173913043478	-2.51632381035453	4.53153804969829	0.578916360681031
1	53845383	53981903	HAP_3	0.0834782608695652	2.88687509842793	3.8921329353838	0.458566490599955
1	53845383	53981903	HAP_4	0.207826086956522	0.189884412938691	1.54742579738314	0.902380718476286
1	53845383	53981903	HAP_5	0.178260869565217	-3.20197313048188	1.79552958247748	0.0750765793798651
1	53911382	54023603	HAP_1	0.18	-3.20197313048188	1.79552958247748	0.0750765793798651
1	53911382	54023603	HAP_2	0.102608695652174	-1.29213264414772	4.4955775012521	0.773894354874591
1	53911382	54023603	HAP_3	0.146086956521739	0.119140730669417	2.61055722299837	0.963614955990068
1	53911382	54023603	HAP_4	0.0452173913043478	-2.51632381035453	4.53153804969829	0.578916360681031
1	53911382	54023603	HAP_5	0.385217391304348	0.0128547566691624	0.953006707206284	0.989242742110255
1	53948224	54095512	HAP_1	0.157391304347826	2.64016042358221	2.47514917838472	0.286580150893526
1	53948224	54095512	HAP_2	0.18	-3.20197313048188	1.79552958247748	0.0750765793798651
1	53948224	54095512	HAP_3	0.0452173913043478	-2.51632381035453	4.53153804969829	0.578916360681031
1	53948224	54095512	HAP_4	0.44695652173913	-0.682857244448808	0.860309139139203	0.427684874435978
1	53975672	54139834	HAP_1	0.18	-3.20197313048188	1.79552958247748	0.0750765793798651
1	53975672	54139834	HAP_2	0.157391304347826	2.64016042358221	2.47514917838472	0.286580150893526
1	53975672	54139834	HAP_3	0.0452173913043478	-2.51632381035453	4.53153804969829	0.578916360681031
1	53975672	54139834	HAP_4	0.103478260869565	6.453324560697	3.48134186422757	0.0643074952991362
1	53975672	54139834	HAP_5	0.337391304347826	-0.458586347057453	1.08981552198678	0.674067370116334
1	54013493	54188709	HAP_1	0.153913043478261	2.64016042358221	2.47514917838472	0.286580150893526
1	54013493	54188709	HAP_2	0.18	-3.20197313048188	1.79552958247748	0.0750765793798651
1	54013493	54188709	HAP_3	0.161739130434783	0.846431208935842	1.76420497499762	0.631570116203603
1	54013493	54188709	HAP_4	0.110434782608696	-3.27735743580534	3.89967847930414	0.401031826456327
1	54013493	54188709	HAP_5	0.0452173913043478	-2.51632381035453	4.53153804969829	0.578916360681031
1	54078858	54241240	HAP_1	0.161739130434783	0.846431208935842	1.76420497499762	0.631570116203603
1	54078858	54241240	HAP_2	0.109565217391304	-3.27735743580534	3.89967847930414	0.401031826456327
1	54078858	54241240	HAP_3	0.177391304347826	-2.74583125419021	1.83574425319337	0.135277750129801
1	54078858	54241240	HAP_4	0.0452173913043478	-2.51632381035453	4.53153804969829	0.578916360681031
1	54078858	54241240	HAP_5	0.142608695652174	0.119140730669417	2.61055722299837	0.963614955990068
1	54134361	54283418	HAP_1	0.176521739130435	-2.10641534152507	1.88799598315137	0.265032330592984
1	54134361	54283418	HAP_2	0.160869565217391	0.846431208935842	1.76420497499762	0.631570116203603
1	54134361	54283418	HAP_3	0.142608695652174	0.119140730669417	2.61055722299837	0.963614955990068
1	54134361	54283418	HAP_4	0.14695652173913	1.56438113276797	2.1565136667137	0.468495506761831
1	54170162	54347232	HAP_1	0.142608695652174	0.119140730669417	2.61055722299837	0.963614955990068
1	54170162	54347232	HAP_2	0.0582608695652174	-2.92237000930444	3.56613584977833	0.412861110557723
1	54170162	54347232	HAP_3	0.160869565217391	0.846431208935842	1.76420497499762	0.631570116203603
1	54170162	54347232	HAP_4	0.178260869565217	-2.10641534152507	1.88799598315137	0.265032330592984
1	54226151	54393606	HAP_1	0.162608695652174	0.846431208935842	1.76420497499762	0.631570116203603
1	54226151	54393606	HAP_2	0.179130434782609	-2.10641534152507	1.88799598315137	0.265032330592984
1	54226151	54393606	HAP_3	0.148695652173913	0.244609806111615	2.48119114094745	0.921502427446209
1	54226151	54393606	HAP_4	0.0582608695652174	-2.92237000930444	3.56613584977833	0.412861110557723
1	54226151	54393606	HAP_5	0.13304347826087	-3.48384004997899	3.08802246754657	0.25972599580545
1	54276372	54427016	HAP_1	0.240869565217391	-3.05143224181372	1.52509126459396	0.0458923280327264
1	54276372	54427016	HAP_2	0.148695652173913	0.244609806111615	2.48119114094745	0.921502427446209
1	54276372	54427016	HAP_3	0.0947826086956522	-1.79609211545479	3.25286796536222	0.581060656600581
1	54276372	54427016	HAP_4	0.153913043478261	-3.3707076917777	2.70891026829851	0.213906411813365
1	54276372	54427016	HAP_5	0.160869565217391	0.846431208935842	1.76420497499762	0.631570116203603
1	54331970	54479557	HAP_1	0.14695652173913	-1.37585303214542	2.42064450358101	0.570002004879122
1	54331970	54479557	HAP_2	0.240869565217391	-3.05143224181372	1.52509126459396	0.0458923280327264
1	54331970	54479557	HAP_3	0.143478260869565	0.495618547474466	1.8936632500621	0.793629547900866
1	54331970	54479557	HAP_4	0.0956521739130435	-1.79609211545479	3.25286796536222	0.581060656600581
1	54331970	54479557	HAP_5	0.148695652173913	0.244609806111615	2.48119114094745	0.921502427446209
1	54388909	54539298	HAP_1	0.240869565217391	-3.05143224181372	1.52509126459396	0.0458923280327264
1	54388909	54539298	HAP_2	0.142608695652174	-0.394504618186114	1.94888751572779	0.839657316988045
1	54388909	54539298	HAP_3	0.0956521739130435	-1.79609211545479	3.25286796536222	0.581060656600581
1	54388909	54539298	HAP_4	0.148695652173913	0.244609806111615	2.48119114094745	0.921502427446209
1	54388909	54539298	HAP_5	0.122608695652174	-2.82623638814838	3.26108828138419	0.386501269012847
1	54411952	54620135	HAP_1	0.144347826086957	-0.394504618186114	1.94888751572779	0.839657316988045
1	54411952	54620135	HAP_2	0.0939130434782609	-1.79609211545479	3.25286796536222	0.581060656600581
1	54411952	54620135	HAP_3	0.148695652173913	0.244609806111615	2.48119114094745	0.921502427446209
1	54411952	54620135	HAP_4	0.240869565217391	-3.05143224181372	1.52509126459396	0.0458923280327264
1	54411952	54620135	HAP_5	0.122608695652174	-2.82623638814838	3.26108828138419	0.386501269012847
1	54470832	54690665	HAP_1	0.142608695652174	0.119140730669417	2.61055722299837	0.963614955990068
1	54470832	54690665	HAP_2	0.0869565217391304	-2.92237000930444	3.56613584977833	0.412861110557723
1	54470832	54690665	HAP_3	0.240869565217391	-3.05143224181372	1.52509126459396	0.0458923280327264
1	54470832	54690665	HAP_4	0.145217391304348	-0.394504618186114	1.94888751572779	0.839657316988045
1	54521515	54744542	HAP_1	0.142608695652174	0.119140730669417	2.61055722299837	0.963614955990068
1	54521515	54744542	HAP_2	0.0860869565217391	-2.92237000930444	3.56613584977833	0.412861110557723
1	54521515	54744542	HAP_3	0.240869565217391	-3.05143224181372	1.52509126459396	0.0458923280327264
1	54521515	54744542	HAP_4	0.145217391304348	-0.394504618186114	1.94888751572779	0.839657316988045
1	54591517	54795097	HAP_1	0.142608695652174	0.119140730669417	2.61055722299837	0.963614955990068
1	54591517	54795097	HAP_2	0.148695652173913	-0.647179792840417	1.89634227421628	0.733021906566319
1	54591517	54795097	HAP_3	0.151304347826087	-1.1916901736223	2.42387853544846	0.62316158278903
1	54591517	54795097	HAP_4	0.240869565217391	-3.05143224181372	1.52509126459396	0.0458923280327264
1	54659399	54823663	HAP_1	0.24	-2.80015611298536	1.5496419759933	0.0713016768486364
1	54659399	54823663	HAP_2	0.142608695652174	0.119140730669417	2.61055722299837	0.963614955990068
1	54659399	54823663	HAP_3	0.12	-1.92295158111597	3.18026763123556	0.545655034716587
1	54659399	54823663	HAP_4	0.3	0.639447670712988	1.1314370757768	0.572187653859294
1	54727631	54908193	HAP_1	0.273913043478261	-0.0984463863007542	1.16573032568755	0.932728414680679
1	54727631	54908193	HAP_2	0.142608695652174	0.119140730669417	2.61055722299837	0.963614955990068
1	54727631	54908193	HAP_3	0.211304347826087	-2.00673731191828	1.60602223436398	0.211999524282412
1	54727631	54908193	HAP_4	0.257391304347826	-3.07017543425667	1.37104393624694	0.0255269518222458
1	54781703	54955933	HAP_1	0.257391304347826	-3.07017543425667	1.37104393624694	0.0255269518222458
1	54781703	54955933	HAP_2	0.142608695652174	0.119140730669417	2.61055722299837	0.963614955990068
1	54781703	54955933	HAP_3	0.272173913043478	-0.0984463863007542	1.16573032568755	0.932728414680679
1	54781703	54955933	HAP_4	0.211304347826087	-2.00673731191828	1.60602223436398	0.211999524282412
1	54810940	55051389	HAP_1	0.258260869565217	-3.26284168625098	1.35375833114118	0.0162635013025163
1	54810940	55051389	HAP_2	0.16695652173913	-2.05267955334224	2.12895547527079	0.335374314445636
1	54810940	55051389	HAP_3	0.142608695652174	0.119140730669417	2.61055722299837	0.963614955990068
1	54810940	55051389	HAP_4	0.272173913043478	-0.0984463863007542	1.16573032568755	0.932728414680679
1	54889495	55121036	HAP_1	0.272173913043478	-0.0984463863007542	1.16573032568755	0.932728414680679
1	54889495	55121036	HAP_2	0.240869565217391	-3.05143224181372	1.52509126459396	0.0458923280327264
1	54889495	55121036	HAP_3	0.16	-0.125899433134198	2.27441277067336	0.955875558571076
1	54889495	55121036	HAP_4	0.16695652173913	-2.05267955334224	2.12895547527079	0.335374314445636
1	54946993	55175239	HAP_1	0.16695652173913	-2.05267955334224	2.12895547527079	0.335374314445636
1	54946993	55175239	HAP_2	0.226086956521739	0.413710302145813	1.35551851343992	0.760323433481666
1	54946993	55175239	HAP_3	0.068695652173913	-4.87097178491287	3.9099541777753	0.213361541893155
1	54946993	55175239	HAP_4	0.240869565217391	-3.05143224181372	1.52509126459396	0.0458923280327264
1	54946993	55175239	HAP_5	0.204347826086957	-0.642844762845842	1.67637012240843	0.701513182890196
1	55021367	55251935	HAP_1	0.129565217391304	-2.95576746680681	2.99827974630683	0.324645123585475
1	55021367	55251935	HAP_2	0.144347826086957	-0.394504618186114	1.94888751572779	0.839657316988045
1	55021367	55251935	HAP_3	0.0452173913043478	-2.51632381035453	4.53153804969829	0.578916360681031
1	55021367	55251935	HAP_4	0.165217391304348	-1.38109549954283	2.13572881540009	0.518114471365608
1	55021367	55251935	HAP_5	0.140869565217391	0.119140730669417	2.61055722299837	0.963614955990068
1	55088211	55344050	HAP_1	0.166086956521739	-1.38109549954283	2.13572881540009	0.518114471365608
1	55088211	55344050	HAP_2	0.129565217391304	-2.95576746680681	2.99827974630683	0.324645123585475
1	55088211	55344050	HAP_3	0.142608695652174	-0.394504618186114	1.94888751572779	0.839657316988045
1	55088211	55344050	HAP_4	0.0452173913043478	-2.51632381035453	4.53153804969829	0.578916360681031
1	55088211	55344050	HAP_5	0.140869565217391	0.119140730669417	2.61055722299837	0.963614955990068
1	55157596	55394810	HAP_1	0.130434782608696	-2.95576746680681	2.99827974630683	0.324645123585475
1	55157596	55394810	HAP_2	0.141739130434783	0.119140730669417	2.61055722299837	0.963614955990068
1	55157596	55394810	HAP_3	0.165217391304348	-1.38109549954283	2.13572881540009	0.518114471365608
1	55157596	55394810	HAP_4	0.101739130434783	0.0152334983912105	2.65394070284229	0.995422241086479
1	55157596	55394810	HAP_5	0.0452173913043478	-2.51632381035453	4.53153804969829	0.578916360681031
1	55225281	55469062	HAP_1	0.101739130434783	0.0152334983912105	2.65394070284229	0.995422241086479
1	55225281	55469062	HAP_2	0.166086956521739	0.0331751786474564	2.3734907458369	0.988852988955687
1	55225281	55469062	HAP_3	0.0695652173913043	2.62152252934349	4.48265122795212	0.558906694084078
1	55225281	55469062	HAP_4	0.0452173913043478	-2.51632381035453	4.53153804969829	0.578916360681031
1	55225281	55469062	HAP_5	0.323478260869565	-1.2689170679341	1.07937974145189	0.240253186845181
1	55308170	55493273	HAP_1	0.103478260869565	5.01815597316572	2.76625289030389	0.0702012109798519
1	55308170	55493273	HAP_2	0.102608695652174	-0.14753142716026	2.52069652998589	0.953348832383086
1	55308170	55493273	HAP_3	0.165217391304348	0.0331751786474564	2.3734907458369	0.988852988955687
1	55308170	55493273	HAP_4	0.0452173913043478	-2.51632381035453	4.53153804969829	0.578916360681031
1	55308170	55493273	HAP_5	0.39304347826087	-0.936642982933262	0.9470984588289	0.323108044852798
1	55369328	55547364	HAP_1	0.0452173913043478	-2.51632381035453	4.53153804969829	0.578916360681031
1	55369328	55547364	HAP_2	0.104347826086957	5.01815597316572	2.76625289030389	0.0702012109798519
1	55369328	55547364	HAP_3	0.447826086956522	-0.871207077788839	0.863515780841493	0.313453435067257
1	55369328	55547364	HAP_4	0.102608695652174	-0.14753142716026	2.52069652998589	0.953348832383086
1	55369328	55547364	HAP_5	0.142608695652174	0.119140730669417	2.61055722299837	0.963614955990068
1	55442781	55585698	HAP_1	0.0452173913043478	-2.51632381035453	4.53153804969829	0.578916360681031
1	55442781	55585698	HAP_2	0.0939130434782609	3.17594980121453	3.49841760278857	0.364359965482405
1	55442781	55585698	HAP_3	0.385217391304348	-1.20937728177582	0.938041134457909	0.197838686167818
1	55442781	55585698	HAP_4	0.165217391304348	-0.0804590933714046	1.72960616153093	0.962913325721337
1	55442781	55585698	HAP_5	0.141739130434783	0.119140730669417	2.61055722299837	0.963614955990068
1	55477859	55615929	HAP_1	0.139130434782609	1.18324639459426	2.28559520337473	0.604873219078006
1	55477859	55615929	HAP_2	0.385217391304348	-1.20937728177582	0.938041134457909	0.197838686167818
1	55477859	55615929	HAP_3	0.165217391304348	-0.0804590933714046	1.72960616153093	0.962913325721337
1	55477859	55615929	HAP_4	0.141739130434783	0.119140730669417	2.61055722299837	0.963614955990068
1	55543318	55653246	HAP_1	0.16	-3.40758542665663	2.42050118894615	0.159742707160421
1	55543318	55653246	HAP_2	0.244347826086957	-1.32142163099995	1.40228302764484	0.346425588723807
1	55543318	55653246	HAP_3	0.165217391304348	-0.0804590933714046	1.72960616153093	0.962913325721337
1	55543318	55653246	HAP_4	0.141739130434783	0.119140730669417	2.61055722299837	0.963614955990068
1	55543318	55653246	HAP_5	0.157391304347826	0.696224153852048	2.05637457950562	0.735061085116617
1	55575094	55699643	HAP_1	0.144347826086957	-3.01866753656798	2.80807662241348	0.282838390598442
1	55575094	55699643	HAP_2	0.243478260869565	-1.32142163099995	1.40228302764484	0.346425588723807
1	55575094	55699643	HAP_3	0.163478260869565	-0.0804590933714046	1.72960616153093	0.962913325721337
1	55575094	55699643	HAP_4	0.141739130434783	0.119140730669417	2.61055722299837	0.963614955990068
1	55575094	55699643	HAP_5	0.156521739130435	0.696224153852048	2.05637457950562	0.735061085116617
1	55604150	55746693	HAP_1	0.141739130434783	0.119140730669417	2.61055722299837	0.963614955990068
1	55604150	55746693	HAP_2	0.142608695652174	-2.95576746680681	2.99827974630683	0.324645123585475
1	55604150	55746693	HAP_3	0.243478260869565	-1.32142163099995	1.40228302764484	0.346425588723807
1	55604150	55746693	HAP_4	0.12	0.303446575337403	2.30428762395632	0.895278362524463
1	55604150	55746693	HAP_5	0.188695652173913	-0.573742043583017	1.61930736648031	0.723237044310692
1	55645003	55814015	HAP_1	0.100869565217391	-0.232463701132287	2.41175848185075	0.923247071684796
1	55645003	55814015	HAP_2	0.188695652173913	-0.400112382766138	1.58953901067339	0.80135261657871
1	55645003	55814015	HAP_3	0.141739130434783	0.119140730669417	2.61055722299837	0.963614955990068
1	55645003	55814015	HAP_4	0.143478260869565	-2.95576746680681	2.99827974630683	0.324645123585475
1	55645003	55814015	HAP_5	0.244347826086957	-1.54523582747656	1.3783045821717	0.262718382718747
1	55665782	55873785	HAP_1	0.102608695652174	-0.232463701132287	2.41175848185075	0.923247071684796
1	55665782	55873785	HAP_2	0.0530434782608696	-2.51632381035453	4.53153804969829	0.578916360681031
1	55665782	55873785	HAP_3	0.141739130434783	0.119140730669417	2.61055722299837	0.963614955990068
1	55665782	55873785	HAP_4	0.141739130434783	-2.95576746680681	2.99827974630683	0.324645123585475
1	55665782	55873785	HAP_5	0.24	-1.22885454850353	1.41490306825335	0.385487054198332
1	55728297	55950673	HAP_1	0.141739130434783	-2.95576746680681	2.99827974630683	0.324645123585475
1	55728297	55950673	HAP_2	0.382608695652174	-0.102835917846536	0.932137933050254	0.912192886715784
1	55728297	55950673	HAP_3	0.0695652173913043	-0.81217289712837	3.00940573497617	0.787353052327975
1	55728297	55950673	HAP_4	0.0530434782608696	-2.51632381035453	4.53153804969829	0.578916360681031
1	55782866	56025321	HAP_1	0.382608695652174	-0.102835917846536	0.932137933050254	0.912192886715784
1	55782866	56025321	HAP_2	0.217391304347826	0.866317367069324	1.66349362759698	0.602723832970856
1	55782866	56025321	HAP_3	0.0704347826086957	0.465638186045763	2.81286268772638	0.868579366889713
1	55862159	56090496	HAP_1	0.0947826086956522	8.1931910897563	3.98170188607521	0.0400785959814539
1	55862159	56090496	HAP_2	0.0843478260869565	-0.342535730782352	2.55272136291478	0.893304692457542
1	55862159	56090496	HAP_3	0.235652173913043	0.324955812072281	1.46979458051648	0.825103225550511
1	55862159	56090496	HAP_4	0.0991304347826087	3.17594980121453	3.49841760278857	0.364359965482405
1	55862159	56090496	HAP_5	0.382608695652174	-0.102835917846536	0.932137933050254	0.912192886715784
1	55909404	56151365	HAP_1	0.481739130434783	0.132706256342901	0.796204789526757	0.867686889277555
1	55909404	56151365	HAP_2	0.0695652173913043	-0.81217289712837	3.00940573497617	0.787353052327975
1	55909404	56151365	HAP_3	0.373913043478261	0.250043887030366	0.98560457397833	0.799823247601327
1	56001236	56190245	HAP_1	0.339130434782609	0.257883286911506	1.07032145954755	0.809689467201327
1	56001236	56190245	HAP_2	0.142608695652174	0.119140730669417	2.61055722299837	0.963614955990068
1	56001236	56190245	HAP_3	0.0695652173913043	-0.81217289712837	3.00940573497617	0.787353052327975
1	56001236	56190245	HAP_4	0.373913043478261	0.250043887030366	0.98560457397833	0.799823247601327
1	56071064	56211831	HAP_1	0.0695652173913043	-0.81217289712837	3.00940573497617	0.787353052327975
1	56071064	56211831	HAP_2	0.373913043478261	0.250043887030366	0.98560457397833	0.799823247601327
1	56071064	56211831	HAP_3	0.340869565217391	0.257883286911506	1.07032145954755	0.809689467201327
1	56071064	56211831	HAP_4	0.142608695652174	0.119140730669417	2.61055722299837	0.963614955990068
1	56135782	56232963	HAP_1	0.373913043478261	0.196497814319152	0.992011763496927	0.843054001935369
1	56135782	56232963	HAP_2	0.239130434782609	-0.980519612386975	1.44016355863663	0.496253737302075
1	56135782	56232963	HAP_3	0.142608695652174	0.119140730669417	2.61055722299837	0.963614955990068
1	56135782	56232963	HAP_4	0.0695652173913043	-0.81217289712837	3.00940573497617	0.787353052327975
1	56185526	56253478	HAP_1	0.516521739130435	0.651888854167853	0.754044619320662	0.387669541119797
1	56185526	56253478	HAP_2	0.0826086956521739	-0.81217289712837	3.00940573497617	0.787353052327975
1	56185526	56253478	HAP_3	0.239130434782609	-0.980519612386975	1.44016355863663	0.496253737302075
1	56204970	56290673	HAP_1	0.0826086956521739	-0.81217289712837	3.00940573497617	0.787353052327975
1	56204970	56290673	HAP_2	0.239130434782609	-0.980519612386975	1.44016355863663	0.496253737302075
1	56204970	56290673	HAP_3	0.557391304347826	0.495716140491409	0.71861594174508	0.490591699126022
1	56228138	56332281	HAP_1	0.239130434782609	-0.980519612386975	1.44016355863663	0.496253737302075
1	56228138	56332281	HAP_2	0.0826086956521739	-0.81217289712837	3.00940573497617	0.787353052327975
1	56228138	56332281	HAP_3	0.415652173913043	0.25445963700524	0.89778884352115	0.776952168854641
1	56228138	56332281	HAP_4	0.142608695652174	0.119140730669417	2.61055722299837	0.963614955990068
1	56248102	56359385	HAP_1	0.409565217391304	0.192007973088951	0.916045401800798	0.834051700140673
1	56248102	56359385	HAP_2	0.142608695652174	0.119140730669417	2.61055722299837	0.963614955990068
1	56248102	56359385	HAP_3	0.238260869565217	-0.980519612386975	1.44016355863663	0.496253737302075
1	56284051	56383041	HAP_1	0.341739130434783	1.17312907931551	1.10986067892939	0.290963115138014
1	56284051	56383041	HAP_2	0.142608695652174	0.119140730669417	2.61055722299837	0.963614955990068
1	56284051	56383041	HAP_3	0.237391304347826	-0.980519612386975	1.44016355863663	0.496253737302075
1	56314959	56410012	HAP_1	0.316521739130435	0.225732090375241	1.20351127389944	0.851288293788468
1	56314959	56410012	HAP_2	0.143478260869565	0.119140730669417	2.61055722299837	0.963614955990068
1	56314959	56410012	HAP_3	0.237391304347826	-0.980519612386975	1.44016355863663	0.496253737302075
1	56354553	56452863	HAP_1	0.237391304347826	-1.08183009887564	1.42313264867131	0.447468665412518
1	56354553	56452863	HAP_2	0.157391304347826	0.206481834489693	2.28213578621996	0.927940046603854
1	56354553	56452863	HAP_3	0.277391304347826	0.753080391778251	1.36155957277342	0.580413978161456
1	56378660	56477367	HAP_1	0.504347826086956	0.010812583975318	0.78013876714182	0.988946735185328
1	56378660	56477367	HAP_2	0.138260869565217	-0.840033929900771	2.80574377904695	0.764747117269136
1	56378660	56477367	HAP_3	0.235652173913043	-1.08183009887564	1.42313264867131	0.447468665412518
1	56400269	56523261	HAP_1	0.236521739130435	-1.08183009887564	1.42313264867131	0.447468665412518
1	56400269	56523261	HAP_2	0.187826086956522	-0.121933893886016	1.83896978233228	0.947158148743904
1	56400269	56523261	HAP_3	0.141739130434783	0.119140730669417	2.61055722299837	0.963614955990068
1	56400269	56523261	HAP_4	0.0695652173913043	-0.81217289712837	3.00940573497617	0.787353052327975
1	56400269	56523261	HAP_5	0.108695652173913	5.36143039258013	3.23646674804018	0.0981647989257968
1	56444206	56559162	HAP_1	0.188695652173913	-0.121933893886016	1.83896978233228	0.947158148743904
1	56444206	56559162	HAP_2	0.141739130434783	0.119140730669417	2.61055722299837	0.963614955990068
1	56444206	56559162	HAP_3	0.0695652173913043	-0.81217289712837	3.00940573497617	0.787353052327975
1	56444206	56559162	HAP_4	0.0956521739130435	8.1931910897563	3.98170188607521	0.0400785959814539
1	56444206	56559162	HAP_5	0.236521739130435	-1.08183009887564	1.42313264867131	0.447468665412518
1	56469505	56586482	HAP_1	0.19304347826087	-0.121933893886016	1.83896978233228	0.947158148743904
1	56469505	56586482	HAP_2	0.141739130434783	0.119140730669417	2.61055722299837	0.963614955990068
1	56469505	56586482	HAP_3	0.24	-1.08183009887564	1.42313264867131	0.447468665412518
1	56469505	56586482	HAP_4	0.0695652173913043	-0.81217289712837	3.00940573497617	0.787353052327975
1	56469505	56586482	HAP_5	0.0973913043478261	8.1931910897563	3.98170188607521	0.0400785959814539
1	56504825	56626860	HAP_1	0.0695652173913043	-0.81217289712837	3.00940573497617	0.787353052327975
1	56504825	56626860	HAP_2	0.143478260869565	0.119140730669417	2.61055722299837	0.963614955990068
1	56504825	56626860	HAP_3	0.0965217391304348	8.1931910897563	3.98170188607521	0.0400785959814539
1	56504825	56626860	HAP_4	0.429565217391304	0.121951709636486	0.899894061611829	0.892250975279035
1	56541546	56668076	HAP_1	0.071304347826087	-0.81217289712837	3.00940573497617	0.787353052327975
1	56541546	56668076	HAP_2	0.143478260869565	0.119140730669417	2.61055722299837	0.963614955990068
1	56541546	56668076	HAP_3	0.0965217391304348	8.1931910897563	3.98170188607521	0.0400785959814539
1	56541546	56668076	HAP_4	0.430434782608696	0.121951709636486	0.899894061611829	0.892250975279035
1	56578052	56708759	HAP_1	0.071304347826087	-0.81217289712837	3.00940573497617	0.787353052327975
1	56578052	56708759	HAP_2	0.101739130434783	8.1931910897563	3.98170188607521	0.0400785959814539
1	56578052	56708759	HAP_3	0.430434782608696	0.121951709636486	0.899894061611829	0.892250975279035
1	56578052	56708759	HAP_4	0.143478260869565	0.119140730669417	2.61055722299837	0.963614955990068
1	56613526	56746136	HAP_1	0.143478260869565	0.119140730669417	2.61055722299837	0.963614955990068
1	56613526	56746136	HAP_2	0.0452173913043478	-2.51632381035453	4.53153804969829	0.578916360681031
1	56613526	56746136	HAP_3	0.367826086956522	-0.315368781139149	0.982897198136557	0.748438549346549
1	56613526	56746136	HAP_4	0.117391304347826	-2.30993913122471	3.01757982371518	0.444298814188688
1	56613526	56746136	HAP_5	0.071304347826087	-0.81217289712837	3.00940573497617	0.787353052327975
1	56613526	56746136	HAP_6	0.0965217391304348	8.1931910897563	3.98170188607521	0.0400785959814539
1	56651272	56805935	HAP_1	0.068695652173913	-0.81217289712837	3.00940573497617	0.787353052327975
1	56651272	56805935	HAP_2	0.0452173913043478	-2.51632381035453	4.53153804969829	0.578916360681031
1	56651272	56805935	HAP_3	0.0956521739130435	0.498764249241133	3.88774716024649	0.897964321330438
1	56651272	56805935	HAP_4	0.390434782608696	-1.86231697001968	0.935423692864394	0.0469777855412483
1	56651272	56805935	HAP_5	0.0965217391304348	8.1931910897563	3.98170188607521	0.0400785959814539
1	56651272	56805935	HAP_6	0.143478260869565	0.119140730669417	2.61055722299837	0.963614955990068
1	56702330	56831637	HAP_1	0.0452173913043478	-2.51632381035453	4.53153804969829	0.578916360681031
1	56702330	56831637	HAP_2	0.0956521739130435	0.498764249241133	3.88774716024649	0.897964321330438
1	56702330	56831637	HAP_3	0.371304347826087	-1.67534649263162	0.983881921488288	0.0891598849997444
1	56702330	56831637	HAP_4	0.142608695652174	0.119140730669417	2.61055722299837	0.963614955990068
1	56702330	56831637	HAP_5	0.0965217391304348	8.1931910897563	3.98170188607521	0.0400785959814539
1	56702330	56831637	HAP_6	0.068695652173913	-0.81217289712837	3.00940573497617	0.787353052327975
1	56727101	56850947	HAP_1	0.068695652173913	-0.81217289712837	3.00940573497617	0.787353052327975
1	56727101	56850947	HAP_2	0.143478260869565	0.119140730669417	2.61055722299837	0.963614955990068
1	56727101	56850947	HAP_3	0.148695652173913	-1.50319046955038	2.81565216833373	0.593643002877894
1	56727101	56850947	HAP_4	0.390434782608696	-0.97569225437484	0.945971360754942	0.30278831974264
1	56727101	56850947	HAP_5	0.107826086956522	5.09597703376837	2.97926271391503	0.0877285497768352
1	56727101	56850947	HAP_6	0.0504347826086957	-2.51632381035453	4.53153804969829	0.578916360681031
1	56772021	56900051	HAP_1	0.0704347826086957	-0.81217289712837	3.00940573497617	0.787353052327975
1	56772021	56900051	HAP_2	0.0930434782608696	-2.10192886282498	3.59385629749685	0.558871707645637
1	56772021	56900051	HAP_3	0.398260869565217	-2.01774562924668	0.935243122960192	0.0313932870912224
1	56772021	56900051	HAP_4	0.21304347826087	0.846296981246762	1.68130984364766	0.614911398667305
1	56772021	56900051	HAP_5	0.144347826086957	0.119140730669417	2.61055722299837	0.963614955990068
1	56823268	56920107	HAP_1	0.0704347826086957	-0.81217289712837	3.00940573497617	0.787353052327975
1	56823268	56920107	HAP_2	0.101739130434783	-2.10192886282498	3.59385629749685	0.558871707645637
1	56823268	56920107	HAP_3	0.398260869565217	-2.01774562924668	0.935243122960192	0.0313932870912224
1	56823268	56920107	HAP_4	0.21304347826087	0.846296981246762	1.68130984364766	0.614911398667305
1	56823268	56920107	HAP_5	0.144347826086957	0.119140730669417	2.61055722299837	0.963614955990068
1	56842916	56941484	HAP_1	0.142608695652174	-3.72936621582428	2.80197934580117	0.183736731984819
1	56842916	56941484	HAP_2	0.144347826086957	0.119140730669417	2.61055722299837	0.963614955990068
1	56842916	56941484	HAP_3	0.0704347826086957	-0.81217289712837	3.00940573497617	0.787353052327975
1	56842916	56941484	HAP_4	0.500869565217391	-0.67622607401998	0.785371697629118	0.38959047792761
1	56878719	56993558	HAP_1	0.0704347826086957	-0.81217289712837	3.00940573497617	0.787353052327975
1	56878719	56993558	HAP_2	0.142608695652174	-3.72936621582428	2.80197934580117	0.183736731984819
1	56878719	56993558	HAP_3	0.554782608695652	-1.19152595912404	0.730873087390993	0.103603141004882
1	56912867	57022922	HAP_1	0.235652173913043	-0.297426312963075	1.54498371211542	0.847411519316819
1	56912867	57022922	HAP_2	0.387826086956522	-2.30510649706466	0.942283760544101	0.0147386292687494
1	56912867	57022922	HAP_3	0.0704347826086957	-0.81217289712837	3.00940573497617	0.787353052327975
1	56912867	57022922	HAP_4	0.0965217391304348	-6.69486412152714	4.53127451379097	0.140107372065676
1	56912867	57022922	HAP_5	0.0452173913043478	-2.51632381035453	4.53153804969829	0.578916360681031
1	56935750	57144222	HAP_1	0.15304347826087	0.119140730669417	2.61055722299837	0.963614955990068
1	56935750	57144222	HAP_2	0.222608695652174	-1.1699725539407	1.44478364586512	0.418403132264496
1	56935750	57144222	HAP_3	0.068695652173913	-0.81217289712837	3.00940573497617	0.787353052327975
1	56935750	57144222	HAP_4	0.0956521739130435	-6.69486412152714	4.53127451379097	0.140107372065676
1	56935750	57144222	HAP_5	0.0460869565217391	-2.51632381035453	4.53153804969829	0.578916360681031
1	56973762	57172443	HAP_1	0.15304347826087	0.119140730669417	2.61055722299837	0.963614955990068
1	56973762	57172443	HAP_2	0.222608695652174	-1.1699725539407	1.44478364586512	0.418403132264496
1	56973762	57172443	HAP_3	0.068695652173913	-0.81217289712837	3.00940573497617	0.787353052327975
1	56973762	57172443	HAP_4	0.0956521739130435	-6.69486412152714	4.53127451379097	0.140107372065676
1	56973762	57172443	HAP_5	0.0460869565217391	-2.51632381035453	4.53153804969829	0.578916360681031
1	57007313	57231126	HAP_1	0.0460869565217391	-2.51632381035453	4.53153804969829	0.578916360681031
1	57007313	57231126	HAP_2	0.142608695652174	0.119140730669417	2.61055722299837	0.963614955990068
1	57007313	57231126	HAP_3	0.0695652173913043	-0.81217289712837	3.00940573497617	0.787353052327975
1	57007313	57231126	HAP_4	0.220869565217391	-1.1699725539407	1.44478364586512	0.418403132264496
1	57007313	57231126	HAP_5	0.181739130434783	-6.27723575676848	2.62064989837703	0.0169331590787156
1	57131632	57269695	HAP_1	0.23304347826087	-0.873028834816645	1.38820776934106	0.529677138376118
1	57131632	57269695	HAP_2	0.0721739130434783	-0.81217289712837	3.00940573497617	0.787353052327975
1	57131632	57269695	HAP_3	0.143478260869565	0.119140730669417	2.61055722299837	0.963614955990068
1	57131632	57269695	HAP_4	0.0573913043478261	1.80680553911826	3.91262893001447	0.644411970221359
1	57161839	57346346	HAP_1	0.0721739130434783	-0.81217289712837	3.00940573497617	0.787353052327975
1	57161839	57346346	HAP_2	0.143478260869565	0.119140730669417	2.61055722299837	0.963614955990068
1	57161839	57346346	HAP_3	0.0573913043478261	1.80680553911826	3.91262893001447	0.644411970221359
1	57161839	57346346	HAP_4	0.23304347826087	-0.873028834816645	1.38820776934106	0.529677138376118
1	57217658	57404882	HAP_1	0.0704347826086957	-0.81217289712837	3.00940573497617	0.787353052327975
1	57217658	57404882	HAP_2	0.23304347826087	-0.873028834816645	1.38820776934106	0.529677138376118
1	57217658	57404882	HAP_3	0.0565217391304348	1.80680553911826	3.91262893001447	0.644411970221359
1	57217658	57404882	HAP_4	0.145217391304348	0.119140730669417	2.61055722299837	0.963614955990068
1	57260373	57470655	HAP_1	0.130434782608696	0.228775378133855	2.80340146469835	0.934988800815911
1	57260373	57470655	HAP_2	0.305217391304348	0.595115294487537	1.09151280128751	0.585818092703458
1	57260373	57470655	HAP_3	0.145217391304348	0.119140730669417	2.61055722299837	0.963614955990068
1	57260373	57470655	HAP_4	0.132173913043478	-4.45683714563632	2.77673950509391	0.109042059526021
1	57322066	57527303	HAP_1	0.130434782608696	0.228775378133855	2.80340146469835	0.934988800815911
1	57322066	57527303	HAP_2	0.305217391304348	0.595115294487537	1.09151280128751	0.585818092703458
1	57322066	57527303	HAP_3	0.132173913043478	-4.45683714563632	2.77673950509391	0.109042059526021
1	57322066	57527303	HAP_4	0.145217391304348	0.119140730669417	2.61055722299837	0.963614955990068
1	57390634	57602850	HAP_1	0.0469565217391304	-2.51632381035453	4.53153804969829	0.578916360681031
1	57390634	57602850	HAP_2	0.0678260869565217	-0.762913427718994	3.23438402130937	0.813614858071943
1	57390634	57602850	HAP_3	0.237391304347826	-0.873028834816645	1.38820776934106	0.529677138376118
1	57390634	57602850	HAP_4	0.132173913043478	-4.45683714563632	2.77673950509391	0.109042059526021
1	57390634	57602850	HAP_5	0.11304347826087	6.25832826146839	3.24356464663441	0.0541768476539907
1	57390634	57602850	HAP_6	0.145217391304348	0.119140730669417	2.61055722299837	0.963614955990068
1	57458522	57673185	HAP_1	0.0678260869565217	-0.762913427718994	3.23438402130937	0.813614858071943
1	57458522	57673185	HAP_2	0.22	-0.732077202982997	1.47158511763141	0.619048514579223
1	57458522	57673185	HAP_3	0.0469565217391304	-2.51632381035453	4.53153804969829	0.578916360681031
1	57458522	57673185	HAP_4	0.132173913043478	-4.45683714563632	2.77673950509391	0.109042059526021
1	57458522	57673185	HAP_5	0.146086956521739	0.119140730669417	2.61055722299837	0.963614955990068
1	57458522	57673185	HAP_6	0.144347826086957	4.63890473074291	2.2589138650704	0.0404766268036057
1	57496074	57754280	HAP_1	0.0678260869565217	-0.762913427718994	3.23438402130937	0.813614858071943
1	57496074	57754280	HAP_2	0.22	-0.732077202982997	1.47158511763141	0.619048514579223
1	57496074	57754280	HAP_3	0.146086956521739	0.119140730669417	2.61055722299837	0.963614955990068
1	57496074	57754280	HAP_4	0.145217391304348	4.63890473074291	2.2589138650704	0.0404766268036057
1	57583522	57824017	HAP_1	0.0678260869565217	-0.762913427718994	3.23438402130937	0.813614858071943
1	57583522	57824017	HAP_2	0.22	-0.732077202982997	1.47158511763141	0.619048514579223
1	57583522	57824017	HAP_3	0.145217391304348	0.119140730669417	2.61055722299837	0.963614955990068
1	57583522	57824017	HAP_4	0.231304347826087	1.02954835423718	1.41090858578363	0.465873982909971
1	57668777	57857790	HAP_1	0.396521739130435	-0.168345958022988	0.914990845493592	0.854090414813306
1	57668777	57857790	HAP_2	0.28695652173913	-0.246652126752058	1.1489573337164	0.830098783843012
1	57730237	57894768	HAP_1	0.399130434782609	-0.168345958022988	0.914990845493592	0.854090414813306
1	57730237	57894768	HAP_2	0.287826086956522	-0.246652126752058	1.1489573337164	0.830098783843012
1	57804204	57934444	HAP_1	0.406086956521739	-0.528447819447707	0.905937333565257	0.559914538095021
1	57804204	57934444	HAP_2	0.287826086956522	-0.246652126752058	1.1489573337164	0.830098783843012
1	57804204	57934444	HAP_3	0.126086956521739	3.36126900623876	2.63051248743282	0.201847483278106
1	57839513	57995836	HAP_1	0.338260869565217	-0.81335319200799	1.09294535847262	0.457075790817569
1	57839513	57995836	HAP_2	0.126086956521739	3.36126900623876	2.63051248743282	0.201847483278106
1	57839513	57995836	HAP_3	0.287826086956522	-0.246652126752058	1.1489573337164	0.830098783843012
1	57879604	58056094	HAP_1	0.125217391304348	3.36126900623876	2.63051248743282	0.201847483278106
1	57879604	58056094	HAP_2	0.552173913043478	0.777308575151219	0.720546926608476	0.281150473055261
1	57917830	58107740	HAP_1	0.539130434782609	0.82908509143203	0.727895135507651	0.255181237837499
1	57917830	58107740	HAP_2	0.0782608695652174	0.237696493156396	4.48465654808524	0.957749019323572
1	57917830	58107740	HAP_3	0.124347826086957	3.36126900623876	2.63051248743282	0.201847483278106
1	57977691	58157487	HAP_1	0.127826086956522	3.36126900623876	2.63051248743282	0.201847483278106
1	57977691	58157487	HAP_2	0.205217391304348	-0.751076642230634	1.88488824623339	0.690433066100515
1	57977691	58157487	HAP_3	0.333913043478261	0.470375885609635	1.03301386794594	0.649038182668337
1	57977691	58157487	HAP_4	0.0782608695652174	0.237696493156396	4.48465654808524	0.957749019323572
1	58030359	58222313	HAP_1	0.205217391304348	-0.751076642230634	1.88488824623339	0.690433066100515
1	58030359	58222313	HAP_2	0.302608695652174	0.528535918823944	1.09242448285425	0.628702662427616
1	58030359	58222313	HAP_3	0.0782608695652174	0.237696493156396	4.48465654808524	0.957749019323572
1	58030359	58222313	HAP_4	0.124347826086957	2.87487948832459	2.79492826253157	0.304107425915734
1	58098705	58248830	HAP_1	0.401739130434783	0.201415733433656	0.926514782812349	0.827982747664454
1	58098705	58248830	HAP_2	0.376521739130435	-0.0731557113219062	0.934904695075816	0.937657535574611
1	58098705	58248830	HAP_3	0.0782608695652174	0.237696493156396	4.48465654808524	0.957749019323572
1	58142540	58268450	HAP_1	0.401739130434783	0.201415733433656	0.926514782812349	0.827982747664454
1	58142540	58268450	HAP_2	0.0782608695652174	0.237696493156396	4.48465654808524	0.957749019323572
1	58142540	58268450	HAP_3	0.376521739130435	0.23004245164186	0.931324372685239	0.804993996665222
1	58195857	58312928	HAP_1	0.286086956521739	-0.179135577452792	1.15890171510303	0.877213000306709
1	58195857	58312928	HAP_2	0.148695652173913	0.119140730669417	2.61055722299837	0.963614955990068
1	58195857	58312928	HAP_3	0.134782608695652	-3.70934569054428	2.96029667773979	0.21071523944691
1	58243360	58376418	HAP_1	0.148695652173913	0.119140730669417	2.61055722299837	0.963614955990068
1	58243360	58376418	HAP_2	0.16695652173913	-2.69480399053554	2.21334594061113	0.223915496008235
1	58243360	58376418	HAP_3	0.217391304347826	-0.635784981999861	1.49479420953478	0.670756912402935
1	58243360	58376418	HAP_4	0.068695652173913	-0.81217289712837	3.00940573497617	0.787353052327975
1	58260260	58470090	HAP_1	0.148695652173913	0.119140730669417	2.61055722299837	0.963614955990068
1	58260260	58470090	HAP_2	0.16695652173913	-2.69480399053554	2.21334594061113	0.223915496008235
1	58260260	58470090	HAP_3	0.217391304347826	-0.635784981999861	1.49479420953478	0.670756912402935
1	58260260	58470090	HAP_4	0.068695652173913	-0.81217289712837	3.00940573497617	0.787353052327975
1	58296666	58543037	HAP_1	0.217391304347826	-0.635784981999861	1.49479420953478	0.670756912402935
1	58296666	58543037	HAP_2	0.068695652173913	-0.81217289712837	3.00940573497617	0.787353052327975
1	58296666	58543037	HAP_3	0.117391304347826	4.81753132445342	2.60513727536425	0.0649476690678693
1	58296666	58543037	HAP_4	0.148695652173913	0.119140730669417	2.61055722299837	0.963614955990068
1	58296666	58543037	HAP_5	0.376521739130435	-0.847456859563268	0.988107887372774	0.391447925240233
1	58350244	58602339	HAP_1	0.117391304347826	4.81753132445342	2.60513727536425	0.0649476690678693
1	58350244	58602339	HAP_2	0.128695652173913	0.402832366390895	2.76872297106977	0.884373079974032
1	58350244	58602339	HAP_3	0.614782608695652	-1.42207140348751	0.69284745297418	0.0405833774616293
1	58350244	58602339	HAP_4	0.068695652173913	-0.81217289712837	3.00940573497617	0.787353052327975
1	58449903	58675214	HAP_1	0.128695652173913	0.402832366390895	2.76872297106977	0.884373079974032
1	58449903	58675214	HAP_2	0.068695652173913	-0.81217289712837	3.00940573497617	0.787353052327975
1	58449903	58675214	HAP_3	0.27304347826087	-0.553116467714581	1.23542464954771	0.654532398506593
1	58449903	58675214	HAP_4	0.218260869565217	-0.281772572944265	1.49004049047819	0.850079601076607
1	58449903	58675214	HAP_5	0.109565217391304	4.15323361004485	2.76332744605455	0.133405171389542
1	58522212	58747691	HAP_1	0.111304347826087	4.15323361004485	2.76332744605455	0.133405171389542
1	58522212	58747691	HAP_2	0.130434782608696	0.402832366390895	2.76872297106977	0.884373079974032
1	58522212	58747691	HAP_3	0.068695652173913	-0.81217289712837	3.00940573497617	0.787353052327975
1	58522212	58747691	HAP_4	0.173913043478261	-0.546498920835242	1.82160169220227	0.764280378190665
1	58522212	58747691	HAP_5	0.218260869565217	-0.281772572944265	1.49004049047819	0.850079601076607
1	58586597	58819228	HAP_1	0.068695652173913	-0.81217289712837	3.00940573497617	0.787353052327975
1	58586597	58819228	HAP_2	0.130434782608696	0.402832366390895	2.76872297106977	0.884373079974032
1	58586597	58819228	HAP_3	0.134782608695652	-1.92476087511979	2.50453638907954	0.442507155428009
1	58586597	58819228	HAP_4	0.237391304347826	-0.905384625769199	1.4223564373356	0.524684665854394
1	58655617	58846484	HAP_1	0.068695652173913	-0.81217289712837	3.00940573497617	0.787353052327975
1	58655617	58846484	HAP_2	0.369565217391304	-0.685776266473345	0.994602436007077	0.490794593635664
1	58655617	58846484	HAP_3	0.128695652173913	0.402832366390895	2.76872297106977	0.884373079974032
1	58655617	58846484	HAP_4	0.103478260869565	-2.85550865825733	2.81954825390071	0.311613509845271
1	58725908	58887222	HAP_1	0.068695652173913	-0.81217289712837	3.00940573497617	0.787353052327975
1	58725908	58887222	HAP_2	0.369565217391304	-0.685776266473345	0.994602436007077	0.490794593635664
1	58725908	58887222	HAP_3	0.156521739130435	-2.44240183286619	2.32954926944002	0.294884780782845
1	58725908	58887222	HAP_4	0.129565217391304	0.402832366390895	2.76872297106977	0.884373079974032
1	58803748	58941541	HAP_1	0.175652173913043	-1.77891404539995	2.10701623124377	0.398871568480898
1	58803748	58941541	HAP_2	0.129565217391304	0.402832366390895	2.76872297106977	0.884373079974032
1	58803748	58941541	HAP_3	0.370434782608696	-0.685776266473345	0.994602436007077	0.490794593635664
1	58803748	58941541	HAP_4	0.068695652173913	-0.81217289712837	3.00940573497617	0.787353052327975
1	58839297	58987382	HAP_1	0.227826086956522	-3.58928701985449	1.74927544607335	0.0406450203654242
1	58839297	58987382	HAP_2	0.129565217391304	0.402832366390895	2.76872297106977	0.884373079974032
1	58839297	58987382	HAP_3	0.068695652173913	-0.81217289712837	3.00940573497617	0.787353052327975
1	58839297	58987382	HAP_4	0.368695652173913	-0.68867977854548	1.00157776035575	0.491991575023882
1	58875659	59008749	HAP_1	0.362608695652174	-0.990448461161329	1.01607069204722	0.330087279796134
1	58875659	59008749	HAP_2	0.068695652173913	-0.81217289712837	3.00940573497617	0.787353052327975
1	58875659	59008749	HAP_3	0.369565217391304	-0.68867977854548	1.00157776035575	0.491991575023882
1	58928583	59055834	HAP_1	0.369565217391304	-0.68867977854548	1.00157776035575	0.491991575023882
1	58928583	59055834	HAP_2	0.16	-1.07416206485924	2.37668779355435	0.651473920471104
1	58928583	59055834	HAP_3	0.18695652173913	-0.21268560011137	1.84934144103465	0.908481341396203
1	58928583	59055834	HAP_4	0.068695652173913	-0.81217289712837	3.00940573497617	0.787353052327975
1	58980073	59135860	HAP_1	0.371304347826087	-0.685776266473345	0.994602436007077	0.490794593635664
1	58980073	59135860	HAP_2	0.068695652173913	-0.81217289712837	3.00940573497617	0.787353052327975
1	58980073	59135860	HAP_3	0.112173913043478	-2.02113468711811	3.9033689128154	0.604806892279989
1	58980073	59135860	HAP_4	0.104347826086957	1.2404756162472	4.52698269844374	0.784171324708621
1	58999048	59177771	HAP_1	0.0669565217391304	0.324269574078488	3.23558411100606	0.92020557191248
1	58999048	59177771	HAP_2	0.0782608695652174	-1.08033712838054	3.49601608784173	0.757421221381991
1	58999048	59177771	HAP_3	0.242608695652174	-0.046238132691314	1.62988832947607	0.977378002319141
1	58999048	59177771	HAP_4	0.103478260869565	1.2404756162472	4.52698269844374	0.784171324708621
1	59039616	59233312	HAP_1	0.0660869565217391	0.593834357581875	3.52754030497813	0.86637453859997
1	59039616	59233312	HAP_2	0.0782608695652174	-1.08033712838054	3.49601608784173	0.757421221381991
1	59039616	59233312	HAP_3	0.103478260869565	1.2404756162472	4.52698269844374	0.784171324708621
1	59039616	59233312	HAP_4	0.256521739130435	-0.203946252041018	1.51726529370631	0.893120961039238
1	59115459	59290125	HAP_1	0.0782608695652174	-1.08033712838054	3.49601608784173	0.757421221381991
1	59115459	59290125	HAP_2	0.103478260869565	1.2404756162472	4.52698269844374	0.784171324708621
1	59115459	59290125	HAP_3	0.261739130434783	0.658908686420714	1.49052528272935	0.658612411241544
1	59115459	59290125	HAP_4	0.122608695652174	2.70847440956508	2.63742876766214	0.304891701015196
1	59158429	59348405	HAP_1	0.0817391304347826	-1.08033712838054	3.49601608784173	0.757421221381991
1	59158429	59348405	HAP_2	0.122608695652174	2.70847440956508	2.63742876766214	0.304891701015196
1	59158429	59348405	HAP_3	0.105217391304348	1.2404756162472	4.52698269844374	0.784171324708621
1	59158429	59348405	HAP_4	0.262608695652174	0.658908686420714	1.49052528272935	0.658612411241544
1	59218127	59409335	HAP_1	0.233913043478261	-0.330363211295518	1.44999504698912	0.819855457084841
1	59218127	59409335	HAP_2	0.34695652173913	0.553343448158021	1.04406204428715	0.59632751452389
1	59218127	59409335	HAP_3	0.106086956521739	1.2404756162472	4.52698269844374	0.784171324708621
1	59266659	59478219	HAP_1	0.34695652173913	0.553343448158021	1.04406204428715	0.59632751452389
1	59266659	59478219	HAP_2	0.102608695652174	0.0340805444528015	3.00179594633028	0.990945533193698
1	59266659	59478219	HAP_3	0.106086956521739	1.2404756162472	4.52698269844374	0.784171324708621
1	59325469	59569320	HAP_1	0.106086956521739	1.2404756162472	4.52698269844374	0.784171324708621
1	59325469	59569320	HAP_2	0.346086956521739	0.558847429463419	1.05054322412762	0.594963617959985
1	59325469	59569320	HAP_3	0.0669565217391304	0.593834357581875	3.52754030497813	0.86637453859997
1	59399257	59640803	HAP_1	0.345217391304348	0.558847429463419	1.05054322412762	0.594963617959985
1	59399257	59640803	HAP_2	0.0669565217391304	0.593834357581875	3.52754030497813	0.86637453859997
1	59399257	59640803	HAP_3	0.113913043478261	1.2404756162472	4.52698269844374	0.784171324708621
1	59399257	59640803	HAP_4	0.138260869565217	-3.70934569054428	2.96029667773979	0.21071523944691
1	59454109	59692317	HAP_1	0.345217391304348	0.558847429463419	1.05054322412762	0.594963617959985
1	59454109	59692317	HAP_2	0.0669565217391304	0.593834357581875	3.52754030497813	0.86637453859997
1	59454109	59692317	HAP_3	0.115652173913043	1.2404756162472	4.52698269844374	0.784171324708621
1	59454109	59692317	HAP_4	0.138260869565217	-3.70934569054428	2.96029667773979	0.21071523944691
1	59527776	59726257	HAP_1	0.115652173913043	1.2404756162472	4.52698269844374	0.784171324708621
1	59527776	59726257	HAP_2	0.333913043478261	-0.280305685631266	1.0852647751208	0.796282890099355
1	59527776	59726257	HAP_3	0.156521739130435	-0.341483105278954	2.48456441453839	0.890730786608154
1	59527776	59726257	HAP_4	0.0965217391304348	0.650980765961351	3.20707332560411	0.839221932456704
1	59527776	59726257	HAP_5	0.105217391304348	1.65907063647409	2.51084979912894	0.509036604932117
1	59616758	59786343	HAP_1	0.156521739130435	-0.341483105278954	2.48456441453839	0.890730786608154
1	59616758	59786343	HAP_2	0.0321739130434783	0.128132537660517	3.90181576231887	0.973814471280746
1	59616758	59786343	HAP_3	0.105217391304348	1.65907063647409	2.51084979912894	0.509036604932117
1	59616758	59786343	HAP_4	0.10695652173913	1.2404756162472	4.52698269844374	0.784171324708621
1	59616758	59786343	HAP_5	0.333913043478261	-0.280305685631266	1.0852647751208	0.796282890099355
1	59669587	59847715	HAP_1	0.10695652173913	1.2404756162472	4.52698269844374	0.784171324708621
1	59669587	59847715	HAP_2	0.334782608695652	-0.280305685631266	1.0852647751208	0.796282890099355
1	59669587	59847715	HAP_3	0.0321739130434783	0.128132537660517	3.90181576231887	0.973814471280746
1	59669587	59847715	HAP_4	0.129565217391304	5.5021379248625	2.75653033658587	0.0464119127158686
1	59669587	59847715	HAP_5	0.105217391304348	1.65907063647409	2.51084979912894	0.509036604932117
1	59714026	59906165	HAP_1	0.0973913043478261	7.4103762555063	4.48396827689984	0.0989630716326149
1	59714026	59906165	HAP_2	0.0669565217391304	0.593834357581875	3.52754030497813	0.86637453859997
1	59714026	59906165	HAP_3	0.10695652173913	1.2404756162472	4.52698269844374	0.784171324708621
1	59714026	59906165	HAP_4	0.334782608695652	-0.280305685631266	1.0852647751208	0.796282890099355
1	59763034	59935779	HAP_1	0.0669565217391304	0.593834357581875	3.52754030497813	0.86637453859997
1	59763034	59935779	HAP_2	0.122608695652174	0.76900151244378	3.04509006759185	0.800717440473404
1	59763034	59935779	HAP_3	0.0765217391304348	1.84694038821588	4.61205345185106	0.688970326846582
1	59763034	59935779	HAP_4	0.431304347826087	0.329968250405338	0.916049577772629	0.718827034425829
1	59826603	59978907	HAP_1	0.0669565217391304	0.593834357581875	3.52754030497813	0.86637453859997
1	59826603	59978907	HAP_2	0.122608695652174	0.76900151244378	3.04509006759185	0.800717440473404
1	59826603	59978907	HAP_3	0.431304347826087	0.329968250405338	0.916049577772629	0.718827034425829
1	59826603	59978907	HAP_4	0.0765217391304348	1.84694038821588	4.61205345185106	0.688970326846582
1	59888614	60011572	HAP_1	0.428695652173913	0.218428269027756	0.920564674318048	0.81252884063459
1	59888614	60011572	HAP_2	0.0869565217391304	1.84694038821588	4.61205345185106	0.688970326846582
1	59888614	60011572	HAP_3	0.164347826086957	0.756322320189726	2.78579789334495	0.786112216106145
1	59888614	60011572	HAP_4	0.0860869565217391	0.789931451099419	2.98641342411493	0.791485163829629
1	59929236	60059905	HAP_1	0.429565217391304	0.420601575906612	0.915312501706555	0.646040705004941
1	59929236	60059905	HAP_2	0.14	2.31817628231799	2.22100952376745	0.297050319924448
1	59929236	60059905	HAP_3	0.165217391304348	0.756322320189726	2.78579789334495	0.786112216106145
1	59973748	60126984	HAP_1	0.429565217391304	0.420601575906612	0.915312501706555	0.646040705004941
1	59973748	60126984	HAP_2	0.14	2.31817628231799	2.22100952376745	0.297050319924448
1	59973748	60126984	HAP_3	0.119130434782609	1.2404756162472	4.52698269844374	0.784171324708621
1	60003455	60167254	HAP_1	0.429565217391304	0.420601575906612	0.915312501706555	0.646040705004941
1	60003455	60167254	HAP_2	0.108695652173913	1.2404756162472	4.52698269844374	0.784171324708621
1	60003455	60167254	HAP_3	0.137391304347826	2.57560605889531	2.30601266221938	0.264510551455751
1	60041110	60243115	HAP_1	0.108695652173913	1.2404756162472	4.52698269844374	0.784171324708621
1	60041110	60243115	HAP_2	0.434782608695652	0.498876991676992	0.897295285041774	0.578446746167859
1	60041110	60243115	HAP_3	0.137391304347826	2.57560605889531	2.30601266221938	0.264510551455751
1	60102997	60284380	HAP_1	0.108695652173913	1.2404756162472	4.52698269844374	0.784171324708621
1	60102997	60284380	HAP_2	0.139130434782609	2.30145320729898	2.21894847609875	0.300097135708354
1	60102997	60284380	HAP_3	0.434782608695652	0.498876991676992	0.897295285041774	0.578446746167859
1	60151489	60344002	HAP_1	0.0669565217391304	-0.206177591975264	4.70114757044725	0.965034076963844
1	60151489	60344002	HAP_2	0.435652173913044	0.465652768838153	0.896171841228505	0.603545516399896
1	60151489	60344002	HAP_3	0.226086956521739	0.194539374159134	1.445427430446	0.8929846193593
1	60151489	60344002	HAP_4	0.11304347826087	1.2404756162472	4.52698269844374	0.784171324708621
1	60219941	60395426	HAP_1	0.435652173913044	0.465652768838153	0.896171841228505	0.603545516399896
1	60219941	60395426	HAP_2	0.173913043478261	2.45951661688504	1.80535505251103	0.173634720509285
1	60219941	60395426	HAP_3	0.171304347826087	1.23258390136075	2.37945741056104	0.604654807075611
1	60275568	60447912	HAP_1	0.147826086956522	1.04016848987104	2.65446115302478	0.695312613465191
1	60275568	60447912	HAP_2	0.436521739130435	0.465652768838153	0.896171841228505	0.603545516399896
1	60275568	60447912	HAP_3	0.173913043478261	2.45951661688504	1.80535505251103	0.173634720509285
1	60320848	60497520	HAP_1	0.158260869565217	2.70201293936101	2.00235812400536	0.177746914175706
1	60320848	60497520	HAP_2	0.117391304347826	1.2404756162472	4.52698269844374	0.784171324708621
1	60320848	60497520	HAP_3	0.436521739130435	0.465652768838153	0.896171841228505	0.603545516399896
1	60376195	60528396	HAP_1	0.107826086956522	1.2404756162472	4.52698269844374	0.784171324708621
1	60376195	60528396	HAP_2	0.43304347826087	0.437749501111049	0.90018701226373	0.626953053818027
1	60376195	60528396	HAP_3	0.124347826086957	2.70847440956508	2.63742876766214	0.304891701015196
1	60422968	60558105	HAP_1	0.126086956521739	2.70847440956508	2.63742876766214	0.304891701015196
1	60422968	60558105	HAP_2	0.107826086956522	1.2404756162472	4.52698269844374	0.784171324708621
1	60422968	60558105	HAP_3	0.43304347826087	0.437749501111049	0.90018701226373	0.626953053818027
1	60483561	60596428	HAP_1	0.107826086956522	1.2404756162472	4.52698269844374	0.784171324708621
1	60483561	60596428	HAP_2	0.126086956521739	2.70847440956508	2.63742876766214	0.304891701015196
1	60483561	60596428	HAP_3	0.43304347826087	0.437749501111049	0.90018701226373	0.626953053818027
1	60521839	60627487	HAP_1	0.0843478260869565	2.11086564071292	4.60015450861159	0.646506067291799
1	60521839	60627487	HAP_2	0.122608695652174	0.76900151244378	3.04509006759185	0.800717440473404
1	60521839	60627487	HAP_3	0.633913043478261	0.523433083791725	0.687210687798502	0.446571869921686
1	60546371	60672535	HAP_1	0.122608695652174	0.76900151244378	3.04509006759185	0.800717440473404
1	60546371	60672535	HAP_2	0.632173913043478	0.60450307041379	0.686820124575713	0.379155570614162
1	60581729	60728706	HAP_1	0.10695652173913	1.2404756162472	4.52698269844374	0.784171324708621
1	60581729	60728706	HAP_2	0.473913043478261	0.226180860344355	0.851217321648525	0.790556471038964
1	60581729	60728706	HAP_3	0.124347826086957	2.70847440956508	2.63742876766214	0.304891701015196
1	60621368	60777357	HAP_1	0.474782608695652	0.165998850106163	0.849922161032565	0.845220350130336
1	60621368	60777357	HAP_2	0.0660869565217391	0.593834357581875	3.52754030497813	0.86637453859997
1	60621368	60777357	HAP_3	0.10695652173913	1.2404756162472	4.52698269844374	0.784171324708621
1	60652232	60814823	HAP_1	0.474782608695652	0.165998850106163	0.849922161032565	0.845220350130336
1	60652232	60814823	HAP_2	0.101739130434783	1.05524349601371	3.00573266040394	0.725662178563787
1	60652232	60814823	HAP_3	0.106086956521739	1.2404756162472	4.52698269844374	0.784171324708621
1	60704548	60858600	HAP_1	0.10695652173913	1.2404756162472	4.52698269844374	0.784171324708621
1	60704548	60858600	HAP_2	0.102608695652174	1.05524349601371	3.00573266040394	0.725662178563787
1	60704548	60858600	HAP_3	0.146086956521739	-2.14916157613775	2.44624251919259	0.380017400183632
1	60704548	60858600	HAP_4	0.474782608695652	0.165998850106163	0.849922161032565	0.845220350130336
1	60763396	60951147	HAP_1	0.475652173913043	0.211187225304539	0.846189295996331	0.803007654429655
1	60763396	60951147	HAP_2	0.1	1.2404756162472	4.52698269844374	0.784171324708621
1	60763396	60951147	HAP_3	0.16695652173913	-1.6279834887462	2.24463425141672	0.468583475809656
1	60763396	60951147	HAP_4	0.100869565217391	1.05524349601371	3.00573266040394	0.725662178563787
1	60805719	60992087	HAP_1	0.104347826086957	-1.12073725033466	4.60767617456974	0.807913933585356
1	60805719	60992087	HAP_2	0.0652173913043478	0.593834357581875	3.52754030497813	0.86637453859997
1	60805719	60992087	HAP_3	0.100869565217391	1.2404756162472	4.52698269844374	0.784171324708621
1	60805719	60992087	HAP_4	0.475652173913043	0.211187225304539	0.846189295996331	0.803007654429655
1	60840014	61062137	HAP_1	0.0652173913043478	0.593834357581875	3.52754030497813	0.86637453859997
1	60840014	61062137	HAP_2	0.520869565217391	0.269236258414003	0.801060730667702	0.736921142839771
1	60840014	61062137	HAP_3	0.1	1.2404756162472	4.52698269844374	0.784171324708621
1	60918912	61113036	HAP_1	0.0652173913043478	0.593834357581875	3.52754030497813	0.86637453859997
1	60918912	61113036	HAP_2	0.0991304347826087	1.2404756162472	4.52698269844374	0.784171324708621
1	60918912	61113036	HAP_3	0.520869565217391	0.269236258414003	0.801060730667702	0.736921142839771
1	60979138	61150736	HAP_1	0.100869565217391	1.22898814339655	3.91378503948566	0.753625990133464
1	60979138	61150736	HAP_2	0.446086956521739	0.00136384152221553	0.884104047285193	0.998769710755653
1	60979138	61150736	HAP_3	0.0652173913043478	0.593834357581875	3.52754030497813	0.86637453859997
1	61040232	61189193	HAP_1	0.446086956521739	0.00136384152221553	0.884104047285193	0.998769710755653
1	61040232	61189193	HAP_2	0.0652173913043478	0.593834357581875	3.52754030497813	0.86637453859997
1	61040232	61189193	HAP_3	0.1	1.22898814339655	3.91378503948566	0.753625990133464
1	61102232	61222500	HAP_1	0.0652173913043478	0.593834357581875	3.52754030497813	0.86637453859997
1	61102232	61222500	HAP_2	0.115652173913043	-0.546294825960429	3.51027832171913	0.876382755862138
1	61102232	61222500	HAP_3	0.430434782608696	-0.133852783926828	0.899299732209305	0.881732390658739
1	61137053	61272132	HAP_1	0.0921739130434783	-3.66225108592705	4.51439170336417	0.417571799730496
1	61137053	61272132	HAP_2	0.0652173913043478	0.593834357581875	3.52754030497813	0.86637453859997
1	61137053	61272132	HAP_3	0.118260869565217	-1.8789515529706	3.21134001446847	0.558716046978347
1	61137053	61272132	HAP_4	0.464347826086957	0.211156557723359	0.852286316940981	0.804415952829101
1	61169465	61328916	HAP_1	0.0652173913043478	0.593834357581875	3.52754030497813	0.86637453859997
1	61169465	61328916	HAP_2	0.118260869565217	-1.8789515529706	3.21134001446847	0.558716046978347
1	61169465	61328916	HAP_3	0.460869565217391	0.262369218450269	0.855520307689092	0.759202100236223
1	61212628	61362066	HAP_1	0.0982608695652174	1.22898814339655	3.91378503948566	0.753625990133464
1	61212628	61362066	HAP_2	0.476521739130435	0.374338240777405	0.843733666151298	0.657452867632348
1	61212628	61362066	HAP_3	0.0652173913043478	0.593834357581875	3.52754030497813	0.86637453859997
1	61249019	61409890	HAP_1	0.068695652173913	1.27647645440802	3.21714979351195	0.691685877763963
1	61249019	61409890	HAP_2	0.0982608695652174	1.22898814339655	3.91378503948566	0.753625990133464
1	61249019	61409890	HAP_3	0.48695652173913	0.245295191002838	0.833450898725642	0.768627634888287
1	61249019	61409890	HAP_4	0.0582608695652174	-2.33917405422995	4.70035549272104	0.618919093773417
1	61305645	61456779	HAP_1	0.615652173913043	0.25918578035419	0.705702380208048	0.713553279199228
1	61305645	61456779	HAP_2	0.0982608695652174	1.22898814339655	3.91378503948566	0.753625990133464
1	61305645	61456779	HAP_3	0.06	-2.33917405422995	4.70035549272104	0.618919093773417
1	61350583	61524371	HAP_1	0.0982608695652174	1.22898814339655	3.91378503948566	0.753625990133464
1	61350583	61524371	HAP_2	0.296521739130435	-0.645236411464994	1.16843617732488	0.581015653806908
1	61350583	61524371	HAP_3	0.105217391304348	4.99240640850492	3.90147193219806	0.201206375607244
1	61350583	61524371	HAP_4	0.068695652173913	1.27647645440802	3.21714979351195	0.691685877763963
1	61384118	61562190	HAP_1	0.0982608695652174	1.22898814339655	3.91378503948566	0.753625990133464
1	61384118	61562190	HAP_2	0.311304347826087	-0.773412935912794	1.15488877266813	0.503332968841541
1	61384118	61562190	HAP_3	0.105217391304348	4.99240640850492	3.90147193219806	0.201206375607244
1	61384118	61562190	HAP_4	0.068695652173913	1.27647645440802	3.21714979351195	0.691685877763963
1	61437371	61618060	HAP_1	0.311304347826087	-0.773412935912794	1.15488877266813	0.503332968841541
1	61437371	61618060	HAP_2	0.154782608695652	1.15580202744695	2.08673757697732	0.579881335720199
1	61437371	61618060	HAP_3	0.068695652173913	1.27647645440802	3.21714979351195	0.691685877763963
1	61437371	61618060	HAP_4	0.0982608695652174	1.22898814339655	3.91378503948566	0.753625990133464
1	61511334	61717249	HAP_1	0.311304347826087	-0.773412935912794	1.15488877266813	0.503332968841541
1	61511334	61717249	HAP_2	0.153913043478261	1.15580202744695	2.08673757697732	0.579881335720199
1	61511334	61717249	HAP_3	0.0973913043478261	1.22898814339655	3.91378503948566	0.753625990133464
1	61511334	61717249	HAP_4	0.0678260869565217	1.27647645440802	3.21714979351195	0.691685877763963
1	61542780	61750329	HAP_1	0.0765217391304348	0.305089228366137	4.48768951423963	0.945822879744332
1	61542780	61750329	HAP_2	0.155652173913043	1.15580202744695	2.08673757697732	0.579881335720199
1	61542780	61750329	HAP_3	0.313913043478261	-0.784081330552102	1.14284996886555	0.492948451240951
1	61542780	61750329	HAP_4	0.0973913043478261	1.22898814339655	3.91378503948566	0.753625990133464
1	61542780	61750329	HAP_5	0.0704347826086957	0.953667376526937	2.99145923489775	0.749999115549639
1	61589954	61824864	HAP_1	0.313913043478261	-0.784081330552102	1.14284996886555	0.492948451240951
1	61589954	61824864	HAP_2	0.188695652173913	2.66883482628739	1.88328099542531	0.157002011100684
1	61589954	61824864	HAP_3	0.0765217391304348	0.305089228366137	4.48768951423963	0.945822879744332
1	61589954	61824864	HAP_4	0.158260869565217	1.18299226607603	2.01636836172972	0.557644475017078
1	61589954	61824864	HAP_5	0.0756521739130435	0.953667376526937	2.99145923489775	0.749999115549639
1	61697968	61911272	HAP_1	0.31304347826087	-0.50270964094564	1.14951696769785	0.662045474367928
1	61697968	61911272	HAP_2	0.0756521739130435	0.305089228366137	4.48768951423963	0.945822879744332
1	61697968	61911272	HAP_3	0.071304347826087	-3.44857256090387	3.55418350973868	0.332321620388365
1	61697968	61911272	HAP_4	0.105217391304348	1.22898814339655	3.91378503948566	0.753625990133464
1	61697968	61911272	HAP_5	0.0669565217391304	3.22556644919655	3.49888713672383	0.356984905026402
1	61697968	61911272	HAP_6	0.156521739130435	1.15580202744695	2.08673757697732	0.579881335720199
1	61744296	62000156	HAP_1	0.156521739130435	1.15580202744695	2.08673757697732	0.579881335720199
1	61744296	62000156	HAP_2	0.313913043478261	-0.50270964094564	1.14951696769785	0.662045474367928
1	61744296	62000156	HAP_3	0.0756521739130435	0.305089228366137	4.48768951423963	0.945822879744332
1	61744296	62000156	HAP_4	0.131304347826087	-1.55109841262823	2.80672004435146	0.580731468548739
1	61744296	62000156	HAP_5	0.0991304347826087	1.22898814339655	3.91378503948566	0.753625990133464
1	61744296	62000156	HAP_6	0.0669565217391304	3.22556644919655	3.49888713672383	0.356984905026402
1	61800863	62060267	HAP_1	0.313913043478261	-0.50270964094564	1.14951696769785	0.662045474367928
1	61800863	62060267	HAP_2	0.156521739130435	1.15580202744695	2.08673757697732	0.579881335720199
1	61800863	62060267	HAP_3	0.071304347826087	-3.44857256090387	3.55418350973868	0.332321620388365
1	61800863	62060267	HAP_4	0.0991304347826087	1.22898814339655	3.91378503948566	0.753625990133464
1	61800863	62060267	HAP_5	0.0669565217391304	3.22556644919655	3.49888713672383	0.356984905026402
1	61800863	62060267	HAP_6	0.0756521739130435	0.305089228366137	4.48768951423963	0.945822879744332
1	61885971	62094641	HAP_1	0.0782608695652174	0.305089228366137	4.48768951423963	0.945822879744332
1	61885971	62094641	HAP_2	0.313913043478261	-0.524091221226422	1.14273741095893	0.646678726689524
1	61885971	62094641	HAP_3	0.0991304347826087	1.22898814339655	3.91378503948566	0.753625990133464
1	61885971	62094641	HAP_4	0.155652173913043	1.15580202744695	2.08673757697732	0.579881335720199
1	61885971	62094641	HAP_5	0.12695652173913	3.15544334950276	2.48622378568	0.204905403045594
1	61885971	62094641	HAP_6	0.0765217391304348	-3.36782333857688	3.22765978812855	0.297199767789138
1	61974448	62152932	HAP_1	0.155652173913043	1.15580202744695	2.08673757697732	0.579881335720199
1	61974448	62152932	HAP_2	0.12695652173913	3.15544334950276	2.48622378568	0.204905403045594
1	61974448	62152932	HAP_3	0.0643478260869565	-5.81035704405995	3.54583320195113	0.101847167775495
1	61974448	62152932	HAP_4	0.0782608695652174	0.305089228366137	4.48768951423963	0.945822879744332
1	61974448	62152932	HAP_5	0.0982608695652174	1.22898814339655	3.91378503948566	0.753625990133464
1	61974448	62152932	HAP_6	0.31304347826087	-0.542124261751645	1.15208765395553	0.638138851033257
1	62045254	62212645	HAP_1	0.312173913043478	-0.542124261751645	1.15208765395553	0.638138851033257
1	62045254	62212645	HAP_2	0.0982608695652174	1.22898814339655	3.91378503948566	0.753625990133464
1	62045254	62212645	HAP_3	0.12695652173913	3.15544334950276	2.48622378568	0.204905403045594
1	62045254	62212645	HAP_4	0.154782608695652	1.15580202744695	2.08673757697732	0.579881335720199
1	62085102	62256042	HAP_1	0.311304347826087	-0.48017402277595	1.16002757931816	0.679080889956463
1	62085102	62256042	HAP_2	0.0982608695652174	1.22898814339655	3.91378503948566	0.753625990133464
1	62085102	62256042	HAP_3	0.12695652173913	3.15544334950276	2.48622378568	0.204905403045594
1	62085102	62256042	HAP_4	0.155652173913043	1.15580202744695	2.08673757697732	0.579881335720199
1	62123507	62323126	HAP_1	0.0982608695652174	1.22898814339655	3.91378503948566	0.753625990133464
1	62123507	62323126	HAP_2	0.12695652173913	3.15544334950276	2.48622378568	0.204905403045594
1	62123507	62323126	HAP_3	0.311304347826087	-0.574747435955375	1.1713830607734	0.623860498705058
1	62123507	62323126	HAP_4	0.154782608695652	1.15580202744695	2.08673757697732	0.579881335720199
1	62202045	62366580	HAP_1	0.1	1.22898814339655	3.91378503948566	0.753625990133464
1	62202045	62366580	HAP_2	0.12695652173913	3.15544334950276	2.48622378568	0.204905403045594
1	62202045	62366580	HAP_3	0.155652173913043	1.15580202744695	2.08673757697732	0.579881335720199
1	62202045	62366580	HAP_4	0.310434782608696	-0.586936537840398	1.18195825565079	0.619679608326342
1	62244620	62433558	HAP_1	0.155652173913043	1.15580202744695	2.08673757697732	0.579881335720199
1	62244620	62433558	HAP_2	0.1	1.22898814339655	3.91378503948566	0.753625990133464
1	62244620	62433558	HAP_3	0.0973913043478261	-1.3417140678018	3.4959878152511	0.701281602201203
1	62244620	62433558	HAP_4	0.310434782608696	-0.586936537840398	1.18195825565079	0.619679608326342
1	62244620	62433558	HAP_5	0.13304347826087	3.15544334950276	2.48622378568	0.204905403045594
1	62300245	62488432	HAP_1	0.120869565217391	2.1884219402091	2.95803698312105	0.459716704856398
1	62300245	62488432	HAP_2	0.310434782608696	-0.586936537840398	1.18195825565079	0.619679608326342
1	62300245	62488432	HAP_3	0.155652173913043	1.15580202744695	2.08673757697732	0.579881335720199
1	62300245	62488432	HAP_4	0.0695652173913043	3.22556644919655	3.49888713672383	0.356984905026402
1	62300245	62488432	HAP_5	0.1	-0.542915700874094	3.18896944483522	0.864876365684274
1	62346770	62523255	HAP_1	0.120869565217391	2.1884219402091	2.95803698312105	0.459716704856398
1	62346770	62523255	HAP_2	0.312173913043478	-0.574747435955375	1.1713830607734	0.623860498705058
1	62346770	62523255	HAP_3	0.100869565217391	-0.542915700874094	3.18896944483522	0.864876365684274
1	62346770	62523255	HAP_4	0.0695652173913043	3.22556644919655	3.49888713672383	0.356984905026402
1	62346770	62523255	HAP_5	0.155652173913043	1.15580202744695	2.08673757697732	0.579881335720199
1	62408997	62567293	HAP_1	0.0695652173913043	3.22556644919655	3.49888713672383	0.356984905026402
1	62408997	62567293	HAP_2	0.156521739130435	1.15580202744695	2.08673757697732	0.579881335720199
1	62408997	62567293	HAP_3	0.120869565217391	2.1884219402091	2.95803698312105	0.459716704856398
1	62408997	62567293	HAP_4	0.305217391304348	-0.404293309143546	1.18533596470164	0.733171519224851
1	62467817	62605209	HAP_1	0.304347826086957	-0.404293309143546	1.18533596470164	0.733171519224851
1	62467817	62605209	HAP_2	0.100869565217391	3.18135741715324	3.48566486235543	0.361793040792433
1	62467817	62605209	HAP_3	0.155652173913043	1.15580202744695	2.08673757697732	0.579881335720199
1	62467817	62605209	HAP_4	0.0695652173913043	3.22556644919655	3.49888713672383	0.356984905026402
1	62505514	62650495	HAP_1	0.302608695652174	-0.242250934309157	1.17698278348436	0.837003173764534
1	62505514	62650495	HAP_2	0.155652173913043	1.15580202744695	2.08673757697732	0.579881335720199
1	62505514	62650495	HAP_3	0.0695652173913043	3.22556644919655	3.49888713672383	0.356984905026402
1	62505514	62650495	HAP_4	0.100869565217391	3.18135741715324	3.48566486235543	0.361793040792433
1	62555158	62684867	HAP_1	0.100869565217391	3.18135741715324	3.48566486235543	0.361793040792433
1	62555158	62684867	HAP_2	0.0695652173913043	3.22556644919655	3.49888713672383	0.356984905026402
1	62555158	62684867	HAP_3	0.155652173913043	1.15580202744695	2.08673757697732	0.579881335720199
1	62555158	62684867	HAP_4	0.309565217391304	-0.413917473333327	1.16317526593083	0.722085434126246
1	62595537	62719787	HAP_1	0.308695652173913	-0.413917473333327	1.16317526593083	0.722085434126246
1	62595537	62719787	HAP_2	0.0695652173913043	3.22556644919655	3.49888713672383	0.356984905026402
1	62595537	62719787	HAP_3	0.155652173913043	1.15580202744695	2.08673757697732	0.579881335720199
1	62595537	62719787	HAP_4	0.11304347826087	1.90171781403221	2.95233716247	0.519747591752607
1	62639723	62753172	HAP_1	0.118260869565217	0.850119142818331	2.63778179850578	0.747356177047865
1	62639723	62753172	HAP_2	0.116521739130435	1.90171781403221	2.95233716247	0.519747591752607
1	62639723	62753172	HAP_3	0.310434782608696	-0.413917473333327	1.16317526593083	0.722085434126246
1	62639723	62753172	HAP_4	0.188695652173913	1.03700656587057	1.76455654592381	0.556978597209471
1	62677892	62841878	HAP_1	0.115652173913043	1.90171781403221	2.95233716247	0.519747591752607
1	62677892	62841878	HAP_2	0.187826086956522	1.03700656587057	1.76455654592381	0.556978597209471
1	62677892	62841878	HAP_3	0.119130434782609	0.666516547998975	2.51439646932592	0.791044929373911
1	62677892	62841878	HAP_4	0.355652173913043	-0.329251103623995	1.02254414619762	0.747578436867591
1	62708266	62868904	HAP_1	0.115652173913043	1.90171781403221	2.95233716247	0.519747591752607
1	62708266	62868904	HAP_2	0.357391304347826	-0.329251103623995	1.02254414619762	0.747578436867591
1	62708266	62868904	HAP_3	0.171304347826087	1.78956618842392	1.8002312634506	0.320613810179201
1	62708266	62868904	HAP_4	0.188695652173913	1.03700656587057	1.76455654592381	0.556978597209471
1	62737638	62950740	HAP_1	0.284347826086957	0.2394098874288	1.24453572638368	0.847522793125734
1	62737638	62950740	HAP_2	0.15304347826087	0.878271366968939	2.14897998158197	0.682921237931927
1	62737638	62950740	HAP_3	0.111304347826087	1.90171781403221	2.95233716247	0.519747591752607
1	62737638	62950740	HAP_4	0.0704347826086957	3.22556644919655	3.49888713672383	0.356984905026402
1	62814349	63041158	HAP_1	0.0704347826086957	3.22556644919655	3.49888713672383	0.356984905026402
1	62814349	63041158	HAP_2	0.15304347826087	0.878271366968939	2.14897998158197	0.682921237931927
1	62814349	63041158	HAP_3	0.282608695652174	0.271995696652227	1.25950631550386	0.829101793507191
1	62814349	63041158	HAP_4	0.110434782608696	1.90171781403221	2.95233716247	0.519747591752607
1	62856551	63118229	HAP_1	0.0704347826086957	3.22556644919655	3.49888713672383	0.356984905026402
1	62856551	63118229	HAP_2	0.15304347826087	0.878271366968939	2.14897998158197	0.682921237931927
1	62856551	63118229	HAP_3	0.282608695652174	0.271995696652227	1.25950631550386	0.829101793507191
1	62856551	63118229	HAP_4	0.110434782608696	1.90171781403221	2.95233716247	0.519747591752607
1	62924157	63221728	HAP_1	0.21304347826087	-1.12305929077991	1.66720867535874	0.500832085840313
1	62924157	63221728	HAP_2	0.124347826086957	1.38736822366554	2.4014935645678	0.563690919946089
1	62924157	63221728	HAP_3	0.0704347826086957	3.22556644919655	3.49888713672383	0.356984905026402
1	62924157	63221728	HAP_4	0.283478260869565	0.271995696652227	1.25950631550386	0.829101793507191
1	62988025	63287445	HAP_1	0.116521739130435	1.52614707212125	2.64588488386488	0.564305353352554
1	62988025	63287445	HAP_2	0.284347826086957	0.271995696652227	1.25950631550386	0.829101793507191
1	62988025	63287445	HAP_3	0.23304347826087	-1.06384961640836	1.57221993861913	0.498903618195881
1	62988025	63287445	HAP_4	0.12695652173913	2.5989010855577	2.19951611021392	0.23787270241791
1	63085410	63362072	HAP_1	0.132173913043478	0.249963723465945	2.39719078722024	0.916989425590319
1	63085410	63362072	HAP_2	0.282608695652174	0.271995696652227	1.25950631550386	0.829101793507191
1	63085410	63362072	HAP_3	0.154782608695652	1.02511853924442	2.08896454372503	0.623808647520716
1	63085410	63362072	HAP_4	0.132173913043478	2.5989010855577	2.19951611021392	0.23787270241791
1	63188125	63401020	HAP_1	0.154782608695652	1.02511853924442	2.08896454372503	0.623808647520716
1	63188125	63401020	HAP_2	0.282608695652174	0.271995696652227	1.25950631550386	0.829101793507191
1	63188125	63401020	HAP_3	0.132173913043478	2.5989010855577	2.19951611021392	0.23787270241791
1	63188125	63401020	HAP_4	0.132173913043478	0.249963723465945	2.39719078722024	0.916989425590319
1	63265259	63466214	HAP_1	0.154782608695652	1.02511853924442	2.08896454372503	0.623808647520716
1	63265259	63466214	HAP_2	0.161739130434783	-0.217387339288368	1.79825659661039	0.903823088232751
1	63265259	63466214	HAP_3	0.282608695652174	0.271995696652227	1.25950631550386	0.829101793507191
1	63265259	63466214	HAP_4	0.0843478260869565	0.686102307428928	3.20067439989006	0.830342687132819
1	63346740	63524587	HAP_1	0.154782608695652	1.02511853924442	2.08896454372503	0.623808647520716
1	63346740	63524587	HAP_2	0.161739130434783	-0.217387339288368	1.79825659661039	0.903823088232751
1	63346740	63524587	HAP_3	0.282608695652174	0.271995696652227	1.25950631550386	0.829101793507191
1	63346740	63524587	HAP_4	0.0843478260869565	0.686102307428928	3.20067439989006	0.830342687132819
1	63346740	63524587	HAP_5	0.051304347826087	8.37824981752218	4.59670558310218	0.0688854927769591
1	63389963	63611031	HAP_1	0.284347826086957	0.271995696652227	1.25950631550386	0.829101793507191
1	63389963	63611031	HAP_2	0.0704347826086957	3.22556644919655	3.49888713672383	0.356984905026402
1	63389963	63611031	HAP_3	0.0521739130434783	8.37824981752218	4.59670558310218	0.0688854927769591
1	63389963	63611031	HAP_4	0.154782608695652	1.02511853924442	2.08896454372503	0.623808647520716
1	63389963	63611031	HAP_5	0.161739130434783	-0.217387339288368	1.79825659661039	0.903823088232751
1	63433904	63674970	HAP_1	0.156521739130435	1.70491382305271	2.01892232969279	0.398767676090337
1	63433904	63674970	HAP_2	0.122608695652174	1.38736822366554	2.4014935645678	0.563690919946089
1	63433904	63674970	HAP_3	0.255652173913043	0.598437497151575	1.41963250345597	0.673519107085189
1	63433904	63674970	HAP_4	0.0704347826086957	3.22556644919655	3.49888713672383	0.356984905026402
1	63503750	63723082	HAP_1	0.0704347826086957	3.22556644919655	3.49888713672383	0.356984905026402
1	63503750	63723082	HAP_2	0.126086956521739	1.38736822366554	2.4014935645678	0.563690919946089
1	63503750	63723082	HAP_3	0.27304347826087	0.777536565604597	1.34893245250944	0.564569655335301
1	63503750	63723082	HAP_4	0.0739130434782609	3.99905623531847	4.49399389396591	0.373918135317257
1	63503750	63723082	HAP_5	0.155652173913043	1.70491382305271	2.01892232969279	0.398767676090337
1	63589996	63765712	HAP_1	0.12695652173913	1.38736822366554	2.4014935645678	0.563690919946089
1	63589996	63765712	HAP_2	0.251304347826087	1.01400293480871	1.41634219967759	0.474331465569429
1	63589996	63765712	HAP_3	0.155652173913043	1.70491382305271	2.01892232969279	0.398767676090337
1	63589996	63765712	HAP_4	0.0704347826086957	3.22556644919655	3.49888713672383	0.356984905026402
1	63653083	63797927	HAP_1	0.12695652173913	1.38736822366554	2.4014935645678	0.563690919946089
1	63653083	63797927	HAP_2	0.251304347826087	1.01400293480871	1.41634219967759	0.474331465569429
1	63653083	63797927	HAP_3	0.154782608695652	2.50603494644744	2.08326677012839	0.22950791558182
1	63653083	63797927	HAP_4	0.0704347826086957	3.22556644919655	3.49888713672383	0.356984905026402
1	63711338	63824628	HAP_1	0.0730434782608696	-1.55709072376296	3.93055511174637	0.692144484792124
1	63711338	63824628	HAP_2	0.296521739130435	0.82723980144297	1.22461382013723	0.499629167096812
1	63711338	63824628	HAP_3	0.0730434782608696	3.22556644919655	3.49888713672383	0.356984905026402
1	63711338	63824628	HAP_4	0.154782608695652	2.50603494644744	2.08326677012839	0.22950791558182
1	63711338	63824628	HAP_5	0.12695652173913	1.38736822366554	2.4014935645678	0.563690919946089
1	63749969	63851380	HAP_1	0.192173913043478	-1.44320390634846	1.71327930923593	0.3999428602213
1	63749969	63851380	HAP_2	0.20695652173913	0.190495790112475	1.50823142601227	0.899536395205859
1	63749969	63851380	HAP_3	0.241739130434783	1.14396414295038	1.32364324354401	0.387817018687123
1	63749969	63851380	HAP_4	0.296521739130435	0.82723980144297	1.22461382013723	0.499629167096812
1	63792684	63872535	HAP_1	0.207826086956522	0.190495790112475	1.50823142601227	0.899536395205859
1	63792684	63872535	HAP_2	0.247826086956522	-0.788626689736648	1.39277749611827	0.57146625362814
1	63792684	63872535	HAP_3	0.296521739130435	0.82723980144297	1.22461382013723	0.499629167096812
1	63792684	63872535	HAP_4	0.247826086956522	1.27372534731637	1.28856753501257	0.323342200603256
1	63810861	63919370	HAP_1	0.296521739130435	0.82723980144297	1.22461382013723	0.499629167096812
1	63810861	63919370	HAP_2	0.240869565217391	1.14396414295038	1.32364324354401	0.387817018687123
1	63810861	63919370	HAP_3	0.207826086956522	0.190495790112475	1.50823142601227	0.899536395205859
1	63810861	63919370	HAP_4	0.247826086956522	-0.788626689736648	1.39277749611827	0.57146625362814
1	63843403	63986224	HAP_1	0.185217391304348	0.313191359892656	1.77870624786882	0.8602959500658
1	63843403	63986224	HAP_2	0.296521739130435	0.82723980144297	1.22461382013723	0.499629167096812
1	63843403	63986224	HAP_3	0.0791304347826087	2.3046041171316	3.19229841948472	0.470640061687457
1	63843403	63986224	HAP_4	0.113913043478261	-1.13528521708884	3.025688902747	0.707641805034949
1	63843403	63986224	HAP_5	0.183478260869565	1.84249369043832	1.73235332127079	0.287976473692713
1	63865805	64014113	HAP_1	0.153913043478261	2.53856913006674	2.15027310075092	0.238269079414495
1	63865805	64014113	HAP_2	0.0791304347826087	2.3046041171316	3.19229841948472	0.470640061687457
1	63865805	64014113	HAP_3	0.113913043478261	-1.13528521708884	3.025688902747	0.707641805034949
1	63865805	64014113	HAP_4	0.185217391304348	0.313191359892656	1.77870624786882	0.8602959500658
1	63865805	64014113	HAP_5	0.296521739130435	0.82723980144297	1.22461382013723	0.499629167096812
1	63890799	64086881	HAP_1	0.0739130434782609	3.22556644919655	3.49888713672383	0.356984905026402
1	63890799	64086881	HAP_2	0.110434782608696	-1.13528521708884	3.025688902747	0.707641805034949
1	63890799	64086881	HAP_3	0.296521739130435	0.82723980144297	1.22461382013723	0.499629167096812
1	63890799	64086881	HAP_4	0.153913043478261	2.53856913006674	2.15027310075092	0.238269079414495
1	63890799	64086881	HAP_5	0.186086956521739	0.313191359892656	1.77870624786882	0.8602959500658
1	63968833	64146917	HAP_1	0.22	-0.382310872942882	1.5889397957607	0.809947061717353
1	63968833	64146917	HAP_2	0.295652173913043	0.82723980144297	1.22461382013723	0.499629167096812
1	63968833	64146917	HAP_3	0.0791304347826087	2.91613110489798	3.2042570584468	0.363170328041249
1	63968833	64146917	HAP_4	0.153913043478261	2.53856913006674	2.15027310075092	0.238269079414495
1	64003876	64196660	HAP_1	0.295652173913043	0.82723980144297	1.22461382013723	0.499629167096812
1	64003876	64196660	HAP_2	0.299130434782609	1.225767590171	1.20214223151393	0.308331925978917
1	64003876	64196660	HAP_3	0.0730434782608696	-1.55709072376296	3.93055511174637	0.692144484792124
1	64003876	64196660	HAP_4	0.175652173913043	2.52034838972558	2.0747186503645	0.224956167714198
1	64059867	64253265	HAP_1	0.0739130434782609	-1.55709072376296	3.93055511174637	0.692144484792124
1	64059867	64253265	HAP_2	0.316521739130435	0.403461761308055	1.15658965528021	0.727342011941281
1	64059867	64253265	HAP_3	0.187826086956522	2.51069875792426	2.00383803162275	0.210746798170886
1	64059867	64253265	HAP_4	0.293913043478261	1.225767590171	1.20214223151393	0.308331925978917
1	64130170	64284302	HAP_1	0.281739130434783	1.46292187758773	1.20431350655981	0.224977268511367
1	64130170	64284302	HAP_2	0.0860869565217391	-2.13368241196182	3.18611182557239	0.503335434368851
1	64130170	64284302	HAP_3	0.175652173913043	2.52034838972558	2.0747186503645	0.224956167714198
1	64130170	64284302	HAP_4	0.387826086956522	0.165917660389259	0.980443749467888	0.865678899889276
1	64178623	64329511	HAP_1	0.24695652173913	1.21875282732509	1.36359873480205	0.371823937710117
1	64178623	64329511	HAP_2	0.175652173913043	2.52034838972558	2.0747186503645	0.224956167714198
1	64178623	64329511	HAP_3	0.387826086956522	0.165917660389259	0.980443749467888	0.865678899889276
1	64241694	64375337	HAP_1	0.134782608695652	0.378642449864135	2.5293265280261	0.881054307240879
1	64241694	64375337	HAP_2	0.0695652173913043	3.22556644919655	3.49888713672383	0.356984905026402
1	64241694	64375337	HAP_3	0.387826086956522	0.165917660389259	0.980443749467888	0.865678899889276
1	64241694	64375337	HAP_4	0.175652173913043	2.52034838972558	2.0747186503645	0.224956167714198
1	64268930	64462471	HAP_1	0.131304347826087	0.378642449864135	2.5293265280261	0.881054307240879
1	64268930	64462471	HAP_2	0.0695652173913043	3.22556644919655	3.49888713672383	0.356984905026402
1	64268930	64462471	HAP_3	0.378260869565217	0.175041588810139	0.98735483121007	0.859349689628489
1	64268930	64462471	HAP_4	0.175652173913043	2.52034838972558	2.0747186503645	0.224956167714198
1	64314974	64524347	HAP_1	0.132173913043478	0.378642449864135	2.5293265280261	0.881054307240879
1	64314974	64524347	HAP_2	0.0695652173913043	3.22556644919655	3.49888713672383	0.356984905026402
1	64314974	64524347	HAP_3	0.175652173913043	2.52034838972558	2.0747186503645	0.224956167714198
1	64314974	64524347	HAP_4	0.412173913043478	-0.0251707107692287	0.911426869952045	0.977977570883193
1	64358901	64624623	HAP_1	0.127826086956522	0.378642449864135	2.5293265280261	0.881054307240879
1	64358901	64624623	HAP_2	0.175652173913043	2.52034838972558	2.0747186503645	0.224956167714198
1	64358901	64624623	HAP_3	0.343478260869565	0.0807575861534176	1.05609310512953	0.93907379076852
1	64358901	64624623	HAP_4	0.0695652173913043	3.22556644919655	3.49888713672383	0.356984905026402
1	64413442	64672018	HAP_1	0.298260869565217	0.460956558044818	1.21478426664733	0.704492986036546
1	64413442	64672018	HAP_2	0.0695652173913043	3.22556644919655	3.49888713672383	0.356984905026402
1	64413442	64672018	HAP_3	0.091304347826087	-1.12073725033466	4.60767617456974	0.807913933585356
1	64413442	64672018	HAP_4	0.128695652173913	0.378642449864135	2.5293265280261	0.881054307240879
1	64413442	64672018	HAP_5	0.175652173913043	2.52034838972558	2.0747186503645	0.224956167714198
1	64505435	64738684	HAP_1	0.128695652173913	0.378642449864135	2.5293265280261	0.881054307240879
1	64505435	64738684	HAP_2	0.0695652173913043	3.22556644919655	3.49888713672383	0.356984905026402
1	64505435	64738684	HAP_3	0.175652173913043	2.52034838972558	2.0747186503645	0.224956167714198
1	64505435	64738684	HAP_4	0.091304347826087	-1.12073725033466	4.60767617456974	0.807913933585356
1	64505435	64738684	HAP_5	0.299130434782609	0.548086053615567	1.20355699260028	0.649005625649338
1	64607588	64810783	HAP_1	0.129565217391304	0.378642449864135	2.5293265280261	0.881054307240879
1	64607588	64810783	HAP_2	0.0695652173913043	3.22556644919655	3.49888713672383	0.356984905026402
1	64607588	64810783	HAP_3	0.159130434782609	0.961911333820237	2.51074327965052	0.701777027486361
1	64607588	64810783	HAP_4	0.179130434782609	2.3856535837066	2.01245551105923	0.236342881140194
1	64607588	64810783	HAP_5	0.299130434782609	0.548086053615567	1.20355699260028	0.649005625649338
1	64650527	64872871	HAP_1	0.130434782608696	0.378642449864135	2.5293265280261	0.881054307240879
1	64650527	64872871	HAP_2	0.27304347826087	2.13041405744706	1.28354253242938	0.0975140814338273
1	64650527	64872871	HAP_3	0.180869565217391	2.02165539287454	1.90344797301504	0.288645685006963
1	64650527	64872871	HAP_4	0.369565217391304	0.627527317653008	0.976051446397152	0.520535353094473
1	64714712	64927575	HAP_1	0.550434782608696	0.495583933735983	0.737609671523994	0.501937271013357
1	64714712	64927575	HAP_2	0.130434782608696	0.378642449864135	2.5293265280261	0.881054307240879
1	64714712	64927575	HAP_3	0.273913043478261	2.13041405744706	1.28354253242938	0.0975140814338273
1	64789245	64980682	HAP_1	0.550434782608696	0.495583933735983	0.737609671523994	0.501937271013357
1	64789245	64980682	HAP_2	0.130434782608696	0.378642449864135	2.5293265280261	0.881054307240879
1	64789245	64980682	HAP_3	0.273913043478261	2.13041405744706	1.28354253242938	0.0975140814338273
1	64855444	65045803	HAP_1	0.0721739130434783	3.22556644919655	3.49888713672383	0.356984905026402
1	64855444	65045803	HAP_2	0.16	0.961911333820237	2.51074327965052	0.701777027486361
1	64855444	65045803	HAP_3	0.130434782608696	0.378642449864135	2.5293265280261	0.881054307240879
1	64855444	65045803	HAP_4	0.544347826086957	0.477862570542149	0.738681921899063	0.517952695153821
1	64908890	65106981	HAP_1	0.0939130434782609	1.8830484100684	2.78102659194315	0.498617629055785
1	64908890	65106981	HAP_2	0.131304347826087	0.378642449864135	2.5293265280261	0.881054307240879
1	64908890	65106981	HAP_3	0.16	0.961911333820237	2.51074327965052	0.701777027486361
1	64908890	65106981	HAP_4	0.544347826086957	0.477862570542149	0.738681921899063	0.517952695153821
1	64961391	65177263	HAP_1	0.175652173913043	2.52034838972558	2.0747186503645	0.224956167714198
1	64961391	65177263	HAP_2	0.337391304347826	0.839549222862594	1.05353250736162	0.425851602628373
1	64961391	65177263	HAP_3	0.0695652173913043	3.22556644919655	3.49888713672383	0.356984905026402
1	64961391	65177263	HAP_4	0.129565217391304	0.378642449864135	2.5293265280261	0.881054307240879
1	64961391	65177263	HAP_5	0.126086956521739	1.92945237436967	3.18730177095757	0.54518682122987
1	65036865	65247830	HAP_1	0.14695652173913	0.699273310661741	2.4997071311671	0.779778306308844
1	65036865	65247830	HAP_2	0.103478260869565	4.05511873224101	2.77824261874573	0.144959175763269
1	65036865	65247830	HAP_3	0.129565217391304	0.378642449864135	2.5293265280261	0.881054307240879
1	65036865	65247830	HAP_4	0.174782608695652	2.52034838972558	2.0747186503645	0.224956167714198
1	65036865	65247830	HAP_5	0.29304347826087	0.594678824583902	1.25084393599985	0.634670884998732
1	65087141	65322964	HAP_1	0.174782608695652	2.52034838972558	2.0747186503645	0.224956167714198
1	65087141	65322964	HAP_2	0.29304347826087	0.594678824583902	1.25084393599985	0.634670884998732
1	65087141	65322964	HAP_3	0.129565217391304	0.378642449864135	2.5293265280261	0.881054307240879
1	65087141	65322964	HAP_4	0.14695652173913	0.699273310661741	2.4997071311671	0.779778306308844
1	65087141	65322964	HAP_5	0.103478260869565	4.05511873224101	2.77824261874573	0.144959175763269
1	65153873	65358926	HAP_1	0.303478260869565	-0.0502567573675899	1.18138823868096	0.966082995859982
1	65153873	65358926	HAP_2	0.235652173913043	1.6187764256155	1.46366022046398	0.269209123005313
1	65153873	65358926	HAP_3	0.296521739130435	0.407182993297625	1.22829100168225	0.74038763708809
1	65220432	65392653	HAP_1	0.303478260869565	-0.0502567573675899	1.18138823868096	0.966082995859982
1	65220432	65392653	HAP_2	0.204347826086957	1.45340028845861	1.6869236803506	0.389292464203394
1	65220432	65392653	HAP_3	0.295652173913043	0.407182993297625	1.22829100168225	0.74038763708809
1	65302438	65456978	HAP_1	0.298260869565217	0.0177340021345369	1.20894550409996	0.988301469833125
1	65302438	65456978	HAP_2	0.303478260869565	-0.0502567573675899	1.18138823868096	0.966082995859982
1	65302438	65456978	HAP_3	0.071304347826087	2.3046041171316	3.19229841948472	0.470640061687457
1	65302438	65456978	HAP_4	0.13304347826087	0.378642449864135	2.5293265280261	0.881054307240879
1	65346036	65513451	HAP_1	0.071304347826087	2.3046041171316	3.19229841948472	0.470640061687457
1	65346036	65513451	HAP_2	0.13304347826087	0.378642449864135	2.5293265280261	0.881054307240879
1	65346036	65513451	HAP_3	0.250434782608696	0.62806516324303	1.3702607167373	0.646874961274343
1	65346036	65513451	HAP_4	0.298260869565217	0.0177340021345369	1.20894550409996	0.988301469833125
1	65373929	65552512	HAP_1	0.071304347826087	2.3046041171316	3.19229841948472	0.470640061687457
1	65373929	65552512	HAP_2	0.13304347826087	0.378642449864135	2.5293265280261	0.881054307240879
1	65373929	65552512	HAP_3	0.152173913043478	2.53856913006674	2.15027310075092	0.238269079414495
1	65373929	65552512	HAP_4	0.132173913043478	-1.13632056308574	2.96238723297677	0.701432810463757
1	65373929	65552512	HAP_5	0.316521739130435	0.0418100152973178	1.15126589450442	0.971042842293713
1	65437914	65618994	HAP_1	0.15304347826087	2.53856913006674	2.15027310075092	0.238269079414495
1	65437914	65618994	HAP_2	0.210434782608696	0.52862972938973	1.55885496974252	0.734650436365196
1	65437914	65618994	HAP_3	0.0956521739130435	1.74877653122182	2.96798984548297	0.555955541578774
1	65437914	65618994	HAP_4	0.24695652173913	1.15800398819991	1.42315876941838	0.416169611486415
1	65503782	65717888	HAP_1	0.15304347826087	2.53856913006674	2.15027310075092	0.238269079414495
1	65503782	65717888	HAP_2	0.207826086956522	0.52862972938973	1.55885496974252	0.734650436365196
1	65503782	65717888	HAP_3	0.0973913043478261	1.51168791337148	2.7950390240077	0.588827476095159
1	65503782	65717888	HAP_4	0.244347826086957	1.15800398819991	1.42315876941838	0.416169611486415
1	65543352	65799950	HAP_1	0.152173913043478	2.53856913006674	2.15027310075092	0.238269079414495
1	65543352	65799950	HAP_2	0.207826086956522	0.52862972938973	1.55885496974252	0.734650436365196
1	65543352	65799950	HAP_3	0.244347826086957	1.15800398819991	1.42315876941838	0.416169611486415
1	65543352	65799950	HAP_4	0.071304347826087	2.67982497963743	3.2203716231684	0.405679006788088
1	65592421	65838513	HAP_1	0.297391304347826	0.691779803484786	1.17123249039319	0.55499735327926
1	65592421	65838513	HAP_2	0.071304347826087	2.67982497963743	3.2203716231684	0.405679006788088
1	65592421	65838513	HAP_3	0.207826086956522	0.52862972938973	1.55885496974252	0.734650436365196
1	65592421	65838513	HAP_4	0.152173913043478	2.53856913006674	2.15027310075092	0.238269079414495
1	65686893	65955372	HAP_1	0.0826086956521739	2.32069453997134	4.57034740488792	0.611812450632856
1	65686893	65955372	HAP_2	0.0982608695652174	-2.17801002779066	3.89251493576459	0.576017526158537
1	65686893	65955372	HAP_3	0.071304347826087	2.67982497963743	3.2203716231684	0.405679006788088
1	65686893	65955372	HAP_4	0.52695652173913	0.30454487364347	0.761111331280506	0.689211460926447
1	65686893	65955372	HAP_5	0.15304347826087	2.53856913006674	2.15027310075092	0.238269079414495
1	65779866	66044491	HAP_1	0.100869565217391	-2.17801002779066	3.89251493576459	0.576017526158537
1	65779866	66044491	HAP_2	0.0826086956521739	2.32069453997134	4.57034740488792	0.611812450632856
1	65779866	66044491	HAP_3	0.286086956521739	1.15817562777973	1.26354771887169	0.359742206821236
1	65779866	66044491	HAP_4	0.251304347826087	-0.104763038686705	1.34577323318076	0.937978276249342
1	65779866	66044491	HAP_5	0.0721739130434783	2.15675612964241	2.98804678327853	0.470720944000268
1	65779866	66044491	HAP_6	0.154782608695652	2.53856913006674	2.15027310075092	0.238269079414495
1	65828780	66133173	HAP_1	0.0826086956521739	2.32069453997134	4.57034740488792	0.611812450632856
1	65828780	66133173	HAP_2	0.153913043478261	2.53856913006674	2.15027310075092	0.238269079414495
1	65828780	66133173	HAP_3	0.239130434782609	1.45789054506891	1.46168054277018	0.318996192820659
1	65828780	66133173	HAP_4	0.0721739130434783	2.15675612964241	2.98804678327853	0.470720944000268
1	65828780	66133173	HAP_5	0.13304347826087	0.378642449864135	2.5293265280261	0.881054307240879
1	65828780	66133173	HAP_6	0.117391304347826	-1.1010805142065	3.4924532026693	0.752670475541356
1	65866124	66188904	HAP_1	0.24	1.45789054506891	1.46168054277018	0.318996192820659
1	65866124	66188904	HAP_2	0.152173913043478	2.53856913006674	2.15027310075092	0.238269079414495
1	65866124	66188904	HAP_3	0.071304347826087	2.67982497963743	3.2203716231684	0.405679006788088
1	65866124	66188904	HAP_4	0.16	0.18111869335283	2.33017416074262	0.938072455362154
1	65866124	66188904	HAP_5	0.116521739130435	-1.1010805142065	3.4924532026693	0.752670475541356
1	65866124	66188904	HAP_6	0.0826086956521739	2.32069453997134	4.57034740488792	0.611812450632856
1	66039516	66246315	HAP_1	0.071304347826087	2.67982497963743	3.2203716231684	0.405679006788088
1	66039516	66246315	HAP_2	0.16	0.18111869335283	2.33017416074262	0.938072455362154
1	66039516	66246315	HAP_3	0.0826086956521739	2.32069453997134	4.57034740488792	0.611812450632856
1	66039516	66246315	HAP_4	0.24	1.45789054506891	1.46168054277018	0.318996192820659
1	66039516	66246315	HAP_5	0.152173913043478	2.53856913006674	2.15027310075092	0.238269079414495
1	66115965	66302001	HAP_1	0.268695652173913	1.3402993636172	1.34427262884757	0.319172094791611
1	66115965	66302001	HAP_2	0.228695652173913	0.931173487184087	1.47006631661865	0.526715277299062
1	66115965	66302001	HAP_3	0.0547826086956522	-5.62687250562674	4.48363395610072	0.210007503385358
1	66115965	66302001	HAP_4	0.15304347826087	2.53856913006674	2.15027310075092	0.238269079414495
1	66115965	66302001	HAP_5	0.24	1.45789054506891	1.46168054277018	0.318996192820659
1	66170976	66409416	HAP_1	0.222608695652174	1.82034211622963	1.58180591476575	0.250303953744594
1	66170976	66409416	HAP_2	0.228695652173913	0.931173487184087	1.47006631661865	0.526715277299062
1	66170976	66409416	HAP_3	0.0547826086956522	-5.62687250562674	4.48363395610072	0.210007503385358
1	66170976	66409416	HAP_4	0.24	1.45789054506891	1.46168054277018	0.318996192820659
1	66170976	66409416	HAP_5	0.15304347826087	2.53856913006674	2.15027310075092	0.238269079414495
1	66223424	66482638	HAP_1	0.133913043478261	0.378642449864135	2.5293265280261	0.881054307240879
1	66223424	66482638	HAP_2	0.091304347826087	-1.0907960029145	4.49340402862469	0.808283816981593
1	66223424	66482638	HAP_3	0.0547826086956522	-5.62687250562674	4.48363395610072	0.210007503385358
1	66223424	66482638	HAP_4	0.15304347826087	2.53856913006674	2.15027310075092	0.238269079414495
1	66223424	66482638	HAP_5	0.276521739130435	0.464707395738995	1.21809537269006	0.702974020068546
1	66223424	66482638	HAP_6	0.239130434782609	1.63028705474272	1.48186551125759	0.271734046625842
1	66282578	66547368	HAP_1	0.133913043478261	0.378642449864135	2.5293265280261	0.881054307240879
1	66282578	66547368	HAP_2	0.091304347826087	-1.0907960029145	4.49340402862469	0.808283816981593
1	66282578	66547368	HAP_3	0.0530434782608696	-5.62687250562674	4.48363395610072	0.210007503385358
1	66282578	66547368	HAP_4	0.239130434782609	1.63028705474272	1.48186551125759	0.271734046625842
1	66282578	66547368	HAP_5	0.15304347826087	2.53856913006674	2.15027310075092	0.238269079414495
1	66282578	66547368	HAP_6	0.275652173913043	0.464707395738995	1.21809537269006	0.702974020068546
1	66380407	66577240	HAP_1	0.0530434782608696	-5.62687250562674	4.48363395610072	0.210007503385358
1	66380407	66577240	HAP_2	0.239130434782609	1.63028705474272	1.48186551125759	0.271734046625842
1	66380407	66577240	HAP_3	0.152173913043478	2.53856913006674	2.15027310075092	0.238269079414495
1	66380407	66577240	HAP_4	0.275652173913043	0.464707395738995	1.21809537269006	0.702974020068546
1	66380407	66577240	HAP_5	0.133913043478261	0.378642449864135	2.5293265280261	0.881054307240879
1	66380407	66577240	HAP_6	0.0939130434782609	-1.7146301023127	3.9000471194436	0.660364385292555
1	66462865	66662615	HAP_1	0.0626086956521739	2.91847582511058	3.2337480213994	0.367174965876033
1	66462865	66662615	HAP_2	0.091304347826087	2.32069453997134	4.57034740488792	0.611812450632856
1	66462865	66662615	HAP_3	0.133913043478261	0.378642449864135	2.5293265280261	0.881054307240879
1	66462865	66662615	HAP_4	0.19304347826087	-1.65459535116762	1.79306429757922	0.356520329097567
1	66462865	66662615	HAP_5	0.0530434782608696	-5.62687250562674	4.48363395610072	0.210007503385358
1	66462865	66662615	HAP_6	0.152173913043478	2.53856913006674	2.15027310075092	0.238269079414495
1	66522233	66691186	HAP_1	0.0626086956521739	2.91847582511058	3.2337480213994	0.367174965876033
1	66522233	66691186	HAP_2	0.173913043478261	0.280364488033436	1.90103237664026	0.882805961315223
1	66522233	66691186	HAP_3	0.327826086956522	-0.375718813885408	1.11384629850808	0.736004210587029
1	66522233	66691186	HAP_4	0.129565217391304	-0.448453863656384	2.41612990944549	0.852818880765667
1	66522233	66691186	HAP_5	0.0530434782608696	-5.62687250562674	4.48363395610072	0.210007503385358
1	66563771	66720892	HAP_1	0.0626086956521739	2.91847582511058	3.2337480213994	0.367174965876033
1	66563771	66720892	HAP_2	0.173913043478261	0.280364488033436	1.90103237664026	0.882805961315223
1	66563771	66720892	HAP_3	0.192173913043478	-1.55646077031113	1.83748095691462	0.397320984349725
1	66563771	66720892	HAP_4	0.135652173913043	0.378642449864135	2.5293265280261	0.881054307240879
1	66563771	66720892	HAP_5	0.129565217391304	-0.448453863656384	2.41612990944549	0.852818880765667
1	66642804	66783456	HAP_1	0.189565217391304	1.66823453445528	1.66086507105138	0.315600229863338
1	66642804	66783456	HAP_2	0.193913043478261	-1.42877746363173	1.7910599983518	0.425365679033885
1	66642804	66783456	HAP_3	0.135652173913043	0.378642449864135	2.5293265280261	0.881054307240879
1	66642804	66783456	HAP_4	0.192173913043478	2.52126191747435	1.60199632063206	0.116090659708969
1	66683655	66890930	HAP_1	0.129565217391304	-0.448453863656384	2.41612990944549	0.852818880765667
1	66683655	66890930	HAP_2	0.0626086956521739	3.7036807015728	3.53724263354054	0.295525209010166
1	66683655	66890930	HAP_3	0.10695652173913	-3.69368629316898	3.46766595744518	0.287252171786979
1	66683655	66890930	HAP_4	0.188695652173913	1.66823453445528	1.66086507105138	0.315600229863338
1	66683655	66890930	HAP_5	0.193913043478261	-1.42877746363173	1.7910599983518	0.425365679033885
1	66683655	66890930	HAP_6	0.135652173913043	0.378642449864135	2.5293265280261	0.881054307240879
1	66704174	66965138	HAP_1	0.129565217391304	-0.448453863656384	2.41612990944549	0.852818880765667
1	66704174	66965138	HAP_2	0.0626086956521739	3.7036807015728	3.53724263354054	0.295525209010166
1	66704174	66965138	HAP_3	0.171304347826087	-2.47061642794888	2.21034127213983	0.264149919867467
1	66704174	66965138	HAP_4	0.187826086956522	1.66823453445528	1.66086507105138	0.315600229863338
1	66704174	66965138	HAP_5	0.193913043478261	-1.42877746363173	1.7910599983518	0.425365679033885
1	66704174	66965138	HAP_6	0.135652173913043	0.378642449864135	2.5293265280261	0.881054307240879
1	66763623	67021742	HAP_1	0.169565217391304	1.14514380021708	1.87688131732325	0.542021541702707
1	66763623	67021742	HAP_2	0.377391304347826	-0.605962448691771	0.979877989204745	0.536558272537281
1	66763623	67021742	HAP_3	0.129565217391304	-0.448453863656384	2.41612990944549	0.852818880765667
1	66763623	67021742	HAP_4	0.193913043478261	-1.42877746363173	1.7910599983518	0.425365679033885
1	66763623	67021742	HAP_5	0.0617391304347826	3.7036807015728	3.53724263354054	0.295525209010166
1	66866383	67084734	HAP_1	0.131304347826087	-0.448453863656384	2.41612990944549	0.852818880765667
1	66866383	67084734	HAP_2	0.194782608695652	-1.42877746363173	1.7910599983518	0.425365679033885
1	66866383	67084734	HAP_3	0.14695652173913	-2.51089068945522	2.26515862020887	0.268127256079568
1	66866383	67084734	HAP_4	0.17304347826087	2.38086794751462	1.8931713785525	0.209055782723273
1	66866383	67084734	HAP_5	0.151304347826087	2.53856913006674	2.15027310075092	0.238269079414495
1	66866383	67084734	HAP_6	0.0617391304347826	3.7036807015728	3.53724263354054	0.295525209010166
1	66928580	67152781	HAP_1	0.132173913043478	-0.448453863656384	2.41612990944549	0.852818880765667
1	66928580	67152781	HAP_2	0.342608695652174	-1.91667760056303	1.03626091395573	0.0648947289137683
1	66928580	67152781	HAP_3	0.17304347826087	2.38086794751462	1.8931713785525	0.209055782723273
1	66928580	67152781	HAP_4	0.151304347826087	2.53856913006674	2.15027310075092	0.238269079414495
1	66928580	67152781	HAP_5	0.0617391304347826	3.7036807015728	3.53724263354054	0.295525209010166
1	67000099	67210095	HAP_1	0.302608695652174	-1.8205940914134	1.13521404550538	0.109332032525274
1	67000099	67210095	HAP_2	0.136521739130435	0.378642449864135	2.5293265280261	0.881054307240879
1	67000099	67210095	HAP_3	0.151304347826087	2.53856913006674	2.15027310075092	0.238269079414495
1	67000099	67210095	HAP_4	0.0617391304347826	3.7036807015728	3.53724263354054	0.295525209010166
1	67000099	67210095	HAP_5	0.129565217391304	-0.448453863656384	2.41612990944549	0.852818880765667
1	67073588	67264350	HAP_1	0.136521739130435	0.378642449864135	2.5293265280261	0.881054307240879
1	67073588	67264350	HAP_2	0.0721739130434783	3.7036807015728	3.53724263354054	0.295525209010166
1	67073588	67264350	HAP_3	0.129565217391304	-0.448453863656384	2.41612990944549	0.852818880765667
1	67073588	67264350	HAP_4	0.152173913043478	2.53856913006674	2.15027310075092	0.238269079414495
1	67073588	67264350	HAP_5	0.10695652173913	-3.69368629316898	3.46766595744518	0.287252171786979
1	67073588	67264350	HAP_6	0.195652173913043	-1.15870160234035	1.74794507923962	0.507670481389776
1	67128273	67292692	HAP_1	0.10695652173913	-3.69368629316898	3.46766595744518	0.287252171786979
1	67128273	67292692	HAP_2	0.195652173913043	-1.15870160234035	1.74794507923962	0.507670481389776
1	67128273	67292692	HAP_3	0.14	0.378642449864135	2.5293265280261	0.881054307240879
1	67128273	67292692	HAP_4	0.129565217391304	-0.448453863656384	2.41612990944549	0.852818880765667
1	67128273	67292692	HAP_5	0.152173913043478	2.53856913006674	2.15027310075092	0.238269079414495
1	67128273	67292692	HAP_6	0.114782608695652	-4.44376248302209	3.52165918669116	0.207530616421859
1	67128273	67292692	HAP_7	0.0721739130434783	3.7036807015728	3.53724263354054	0.295525209010166
1	67192418	67346276	HAP_1	0.188695652173913	1.66823453445528	1.66086507105138	0.315600229863338
1	67192418	67346276	HAP_2	0.128695652173913	-0.448453863656384	2.41612990944549	0.852818880765667
1	67192418	67346276	HAP_3	0.141739130434783	0.378642449864135	2.5293265280261	0.881054307240879
1	67192418	67346276	HAP_4	0.0721739130434783	3.7036807015728	3.53724263354054	0.295525209010166
1	67192418	67346276	HAP_5	0.10695652173913	-3.69368629316898	3.46766595744518	0.287252171786979
1	67192418	67346276	HAP_6	0.309565217391304	-0.334700233490904	1.09471188079683	0.759913728280027
1	67249097	67389846	HAP_1	0.309565217391304	-0.334700233490904	1.09471188079683	0.759913728280027
1	67249097	67389846	HAP_2	0.10695652173913	-3.69368629316898	3.46766595744518	0.287252171786979
1	67249097	67389846	HAP_3	0.14	0.378642449864135	2.5293265280261	0.881054307240879
1	67249097	67389846	HAP_4	0.0721739130434783	3.7036807015728	3.53724263354054	0.295525209010166
1	67249097	67389846	HAP_5	0.188695652173913	1.66823453445528	1.66086507105138	0.315600229863338
1	67249097	67389846	HAP_6	0.128695652173913	-0.448453863656384	2.41612990944549	0.852818880765667
1	67285466	67432038	HAP_1	0.138260869565217	0.378642449864135	2.5293265280261	0.881054307240879
1	67285466	67432038	HAP_2	0.0721739130434783	3.7036807015728	3.53724263354054	0.295525209010166
1	67285466	67432038	HAP_3	0.152173913043478	2.53856913006674	2.15027310075092	0.238269079414495
1	67285466	67432038	HAP_4	0.128695652173913	-0.448453863656384	2.41612990944549	0.852818880765667
1	67285466	67432038	HAP_5	0.0982608695652174	-4.33353244266403	3.87827477186105	0.264306489381217
1	67285466	67432038	HAP_6	0.309565217391304	-0.334700233490904	1.09471188079683	0.759913728280027
1	67326065	67465078	HAP_1	0.138260869565217	0.378642449864135	2.5293265280261	0.881054307240879
1	67326065	67465078	HAP_2	0.0721739130434783	3.7036807015728	3.53724263354054	0.295525209010166
1	67326065	67465078	HAP_3	0.151304347826087	2.53856913006674	2.15027310075092	0.238269079414495
1	67326065	67465078	HAP_4	0.0982608695652174	-4.33353244266403	3.87827477186105	0.264306489381217
1	67326065	67465078	HAP_5	0.310434782608696	-0.526042598196741	1.08663734283207	0.628502534743467
1	67326065	67465078	HAP_6	0.128695652173913	-0.448453863656384	2.41612990944549	0.852818880765667
1	67370277	67506358	HAP_1	0.151304347826087	2.53856913006674	2.15027310075092	0.238269079414495
1	67370277	67506358	HAP_2	0.0973913043478261	-4.33353244266403	3.87827477186105	0.264306489381217
1	67370277	67506358	HAP_3	0.170434782608696	-2.94031969507719	1.88126547589299	0.118627774131293
1	67370277	67506358	HAP_4	0.128695652173913	-0.448453863656384	2.41612990944549	0.852818880765667
1	67370277	67506358	HAP_5	0.0721739130434783	3.7036807015728	3.53724263354054	0.295525209010166
1	67370277	67506358	HAP_6	0.137391304347826	0.378642449864135	2.5293265280261	0.881054307240879
1	67423837	67533035	HAP_1	0.0965217391304348	-4.33353244266403	3.87827477186105	0.264306489381217
1	67423837	67533035	HAP_2	0.152173913043478	2.53856913006674	2.15027310075092	0.238269079414495
1	67423837	67533035	HAP_3	0.0617391304347826	-2.8953808749243	4.70970436511809	0.538956014912476
1	67423837	67533035	HAP_4	0.128695652173913	-0.448453863656384	2.41612990944549	0.852818880765667
1	67423837	67533035	HAP_5	0.242608695652174	-1.56016009404132	1.41611696320122	0.271056337319095
1	67423837	67533035	HAP_6	0.136521739130435	0.378642449864135	2.5293265280261	0.881054307240879
1	67456873	67578356	HAP_1	0.0965217391304348	-4.33353244266403	3.87827477186105	0.264306489381217
1	67456873	67578356	HAP_2	0.151304347826087	2.53856913006674	2.15027310075092	0.238269079414495
1	67456873	67578356	HAP_3	0.0617391304347826	-2.8953808749243	4.70970436511809	0.538956014912476
1	67456873	67578356	HAP_4	0.128695652173913	-0.448453863656384	2.41612990944549	0.852818880765667
1	67456873	67578356	HAP_5	0.120869565217391	0.375990058787189	3.19716118101208	0.906425653899562
1	67456873	67578356	HAP_6	0.243478260869565	-1.43003443387516	1.39709376608603	0.306475025925582
1	67500955	67609332	HAP_1	0.0634782608695652	-2.8953808749243	4.70970436511809	0.538956014912476
1	67500955	67609332	HAP_2	0.120869565217391	0.375990058787189	3.19716118101208	0.906425653899562
1	67500955	67609332	HAP_3	0.34	-2.22415778635428	1.03281388164992	0.0317045918974589
1	67500955	67609332	HAP_4	0.151304347826087	2.53856913006674	2.15027310075092	0.238269079414495
1	67500955	67609332	HAP_5	0.130434782608696	-0.448453863656384	2.41612990944549	0.852818880765667
1	67517134	67636699	HAP_1	0.537391304347826	-0.75901840832033	0.742456089388227	0.307075246067785
1	67517134	67636699	HAP_2	0.2	1.98748798942872	1.69277393573786	0.240851760600135
1	67517134	67636699	HAP_3	0.12	0.375990058787189	3.19716118101208	0.906425653899562
1	67556975	67691264	HAP_1	0.199130434782609	1.98748798942872	1.69277393573786	0.240851760600135
1	67556975	67691264	HAP_2	0.300869565217391	0.440976255626109	1.12835638187166	0.696083626013666
1	67556975	67691264	HAP_3	0.236521739130435	-1.63368913981609	1.3434084773124	0.224465838612348
1	67556975	67691264	HAP_4	0.120869565217391	0.375990058787189	3.19716118101208	0.906425653899562
1	67594873	67719966	HAP_1	0.181739130434783	2.1759312141251	1.81228390548631	0.23039012489441
1	67594873	67719966	HAP_2	0.120869565217391	0.375990058787189	3.19716118101208	0.906425653899562
1	67594873	67719966	HAP_3	0.300869565217391	0.440976255626109	1.12835638187166	0.696083626013666
1	67594873	67719966	HAP_4	0.236521739130435	-1.63368913981609	1.3434084773124	0.224465838612348
1	67623250	67792361	HAP_1	0.171304347826087	-2.94031969507719	1.88126547589299	0.118627774131293
1	67623250	67792361	HAP_2	0.128695652173913	-0.435089780452351	2.52702598517676	0.863362219013524
1	67623250	67792361	HAP_3	0.0660869565217391	-0.970256184732784	4.04791200335466	0.810655653851097
1	67623250	67792361	HAP_4	0.0643478260869565	3.7036807015728	3.53724263354054	0.295525209010166
1	67623250	67792361	HAP_5	0.0939130434782609	-4.33353244266403	3.87827477186105	0.264306489381217
1	67623250	67792361	HAP_6	0.151304347826087	2.53856913006674	2.15027310075092	0.238269079414495
1	67623250	67792361	HAP_7	0.120869565217391	0.375990058787189	3.19716118101208	0.906425653899562
1	67669568	67847331	HAP_1	0.120869565217391	0.375990058787189	3.19716118101208	0.906425653899562
1	67669568	67847331	HAP_2	0.151304347826087	2.53856913006674	2.15027310075092	0.238269079414495
1	67669568	67847331	HAP_3	0.171304347826087	-2.94031969507719	1.88126547589299	0.118627774131293
1	67669568	67847331	HAP_4	0.128695652173913	-0.435089780452351	2.52702598517676	0.863362219013524
1	67669568	67847331	HAP_5	0.0626086956521739	-2.8953808749243	4.70970436511809	0.538956014912476
1	67669568	67847331	HAP_6	0.0643478260869565	3.7036807015728	3.53724263354054	0.295525209010166
1	67669568	67847331	HAP_7	0.0956521739130435	-2.92239162426201	3.46881307553083	0.39987997134826
1	67703675	67909004	HAP_1	0.120869565217391	0.375990058787189	3.19716118101208	0.906425653899562
1	67703675	67909004	HAP_2	0.0626086956521739	-2.8953808749243	4.70970436511809	0.538956014912476
1	67703675	67909004	HAP_3	0.0643478260869565	3.7036807015728	3.53724263354054	0.295525209010166
1	67703675	67909004	HAP_4	0.0956521739130435	-2.92239162426201	3.46881307553083	0.39987997134826
1	67703675	67909004	HAP_5	0.171304347826087	-2.94031969507719	1.88126547589299	0.118627774131293
1	67703675	67909004	HAP_6	0.128695652173913	-0.435089780452351	2.52702598517676	0.863362219013524
1	67703675	67909004	HAP_7	0.151304347826087	2.53856913006674	2.15027310075092	0.238269079414495
1	67764820	67968639	HAP_1	0.151304347826087	2.53856913006674	2.15027310075092	0.238269079414495
1	67764820	67968639	HAP_2	0.0643478260869565	3.7036807015728	3.53724263354054	0.295525209010166
1	67764820	67968639	HAP_3	0.560869565217391	0.432146593043022	0.717463874473373	0.547200606574042
1	67764820	67968639	HAP_4	0.151304347826087	-1.36094247129297	2.27322954739752	0.549625930176243
1	67821330	68009341	HAP_1	0.173913043478261	-3.12345787179376	1.83363061113844	0.0890408296805273
1	67821330	68009341	HAP_2	0.34	-0.669541912846761	1.04549757903673	0.522170322788767
1	67821330	68009341	HAP_3	0.14695652173913	-1.75057409032673	2.37621682629724	0.461608341752164
1	67821330	68009341	HAP_4	0.0626086956521739	3.7036807015728	3.53724263354054	0.295525209010166
1	67821330	68009341	HAP_5	0.151304347826087	2.53856913006674	2.15027310075092	0.238269079414495
1	67881104	68037918	HAP_1	0.173913043478261	-3.12345787179376	1.83363061113844	0.0890408296805273
1	67881104	68037918	HAP_2	0.34	-0.669541912846761	1.04549757903673	0.522170322788767
1	67881104	68037918	HAP_3	0.0626086956521739	3.7036807015728	3.53724263354054	0.295525209010166
1	67881104	68037918	HAP_4	0.148695652173913	-1.75057409032673	2.37621682629724	0.461608341752164
1	67881104	68037918	HAP_5	0.151304347826087	2.53856913006674	2.15027310075092	0.238269079414495
1	67944141	68078912	HAP_1	0.0626086956521739	3.7036807015728	3.53724263354054	0.295525209010166
1	67944141	68078912	HAP_2	0.173913043478261	-3.12345787179376	1.83363061113844	0.0890408296805273
1	67944141	68078912	HAP_3	0.488695652173913	-0.575797149749048	0.803851481800808	0.474104940657937
1	67944141	68078912	HAP_4	0.151304347826087	2.53856913006674	2.15027310075092	0.238269079414495
1	67994178	68129152	HAP_1	0.173913043478261	-3.12345787179376	1.83363061113844	0.0890408296805273
1	67994178	68129152	HAP_2	0.432173913043478	-0.973186026892878	0.873494568142207	0.265699898651015
1	67994178	68129152	HAP_3	0.071304347826087	3.7036807015728	3.53724263354054	0.295525209010166
1	67994178	68129152	HAP_4	0.151304347826087	2.53856913006674	2.15027310075092	0.238269079414495
1	68032682	68202240	HAP_1	0.102608695652174	1.42311125910639	2.80096484505283	0.611597337562622
1	68032682	68202240	HAP_2	0.173913043478261	-3.12345787179376	1.83363061113844	0.0890408296805273
1	68032682	68202240	HAP_3	0.151304347826087	2.53856913006674	2.15027310075092	0.238269079414495
1	68032682	68202240	HAP_4	0.241739130434783	0.845986624002568	1.39717787555573	0.545093435416521
1	68032682	68202240	HAP_5	0.190434782608696	-1.20553525300389	1.80040134749621	0.503392588754101
1	68063127	68258842	HAP_1	0.173913043478261	-3.12345787179376	1.83363061113844	0.0890408296805273
1	68063127	68258842	HAP_2	0.149565217391304	2.53856913006674	2.15027310075092	0.238269079414495
1	68063127	68258842	HAP_3	0.241739130434783	0.845986624002568	1.39717787555573	0.545093435416521
1	68063127	68258842	HAP_4	0.114782608695652	-1.76292843071911	3.21840450226546	0.584070947305771
1	68063127	68258842	HAP_5	0.0626086956521739	3.7036807015728	3.53724263354054	0.295525209010166
1	68110104	68302693	HAP_1	0.25304347826087	0.592815306260936	1.35364290775507	0.661597546616786
1	68110104	68302693	HAP_2	0.114782608695652	-1.76292843071911	3.21840450226546	0.584070947305771
1	68110104	68302693	HAP_3	0.149565217391304	2.53856913006674	2.15027310075092	0.238269079414495
1	68110104	68302693	HAP_4	0.0773913043478261	0.707097218368387	3.88773255017445	0.85574320364293
1	68110104	68302693	HAP_5	0.0626086956521739	3.7036807015728	3.53724263354054	0.295525209010166
1	68110104	68302693	HAP_6	0.173913043478261	-3.12345787179376	1.83363061113844	0.0890408296805273
1	68173517	68323657	HAP_1	0.149565217391304	2.53856913006674	2.15027310075092	0.238269079414495
1	68173517	68323657	HAP_2	0.42695652173913	0.319523513278693	0.853290069035781	0.708202910563477
1	68173517	68323657	HAP_3	0.114782608695652	-1.76292843071911	3.21840450226546	0.584070947305771
1	68173517	68323657	HAP_4	0.0756521739130435	0.707097218368387	3.88773255017445	0.85574320364293
1	68173517	68323657	HAP_5	0.0626086956521739	3.7036807015728	3.53724263354054	0.295525209010166
1	68243741	68389365	HAP_1	0.237391304347826	1.71583692127685	1.49180412279417	0.25056067174858
1	68243741	68389365	HAP_2	0.0634782608695652	3.7036807015728	3.53724263354054	0.295525209010166
1	68243741	68389365	HAP_3	0.115652173913043	-1.76292843071911	3.21840450226546	0.584070947305771
1	68243741	68389365	HAP_4	0.184347826086957	-3.25017836550814	1.70881469326139	0.0576811719304414
1	68243741	68389365	HAP_5	0.244347826086957	0.845986624002568	1.39717787555573	0.545093435416521
1	68289704	68404971	HAP_1	0.168695652173913	-0.586895926044865	2.42727107176887	0.809029154815401
1	68289704	68404971	HAP_2	0.224347826086957	2.43176940993494	1.57145810021506	0.122315136973879
1	68289704	68404971	HAP_3	0.0634782608695652	3.7036807015728	3.53724263354054	0.295525209010166
1	68289704	68404971	HAP_4	0.182608695652174	-3.25017836550814	1.70881469326139	0.0576811719304414
1	68289704	68404971	HAP_5	0.243478260869565	0.845986624002568	1.39717787555573	0.545093435416521
1	68312108	68428069	HAP_1	0.182608695652174	-3.25017836550814	1.70881469326139	0.0576811719304414
1	68312108	68428069	HAP_2	0.244347826086957	0.845986624002568	1.39717787555573	0.545093435416521
1	68312108	68428069	HAP_3	0.242608695652174	1.61459282061354	1.4900494182564	0.279014206513354
1	68312108	68428069	HAP_4	0.0634782608695652	3.7036807015728	3.53724263354054	0.295525209010166
1	68312108	68428069	HAP_5	0.168695652173913	-0.586895926044865	2.42727107176887	0.809029154815401
1	68373540	68475151	HAP_1	0.0756521739130435	2.51055560620129	4.47310531267588	0.57484699325356
1	68373540	68475151	HAP_2	0.148695652173913	2.53856913006674	2.15027310075092	0.238269079414495
1	68373540	68475151	HAP_3	0.0634782608695652	3.7036807015728	3.53724263354054	0.295525209010166
1	68373540	68475151	HAP_4	0.115652173913043	-1.76292843071911	3.21840450226546	0.584070947305771
1	68373540	68475151	HAP_5	0.172173913043478	-3.12345787179376	1.83363061113844	0.0890408296805273
1	68373540	68475151	HAP_6	0.244347826086957	0.845986624002568	1.39717787555573	0.545093435416521
1	68400343	68538177	HAP_1	0.11304347826087	-1.66929854871296	3.54041252703254	0.637467905720869
1	68400343	68538177	HAP_2	0.173913043478261	-3.12345787179376	1.83363061113844	0.0890408296805273
1	68400343	68538177	HAP_3	0.244347826086957	0.845986624002568	1.39717787555573	0.545093435416521
1	68400343	68538177	HAP_4	0.0634782608695652	3.7036807015728	3.53724263354054	0.295525209010166
1	68400343	68538177	HAP_5	0.148695652173913	2.53856913006674	2.15027310075092	0.238269079414495
1	68417680	68578051	HAP_1	0.11304347826087	-1.66929854871296	3.54041252703254	0.637467905720869
1	68417680	68578051	HAP_2	0.173913043478261	-3.12345787179376	1.83363061113844	0.0890408296805273
1	68417680	68578051	HAP_3	0.245217391304348	0.845986624002568	1.39717787555573	0.545093435416521
1	68417680	68578051	HAP_4	0.0634782608695652	3.7036807015728	3.53724263354054	0.295525209010166
1	68417680	68578051	HAP_5	0.148695652173913	2.53856913006674	2.15027310075092	0.238269079414495
1	68462235	68630914	HAP_1	0.11304347826087	-1.66929854871296	3.54041252703254	0.637467905720869
1	68462235	68630914	HAP_2	0.247826086956522	0.676170002934453	1.38142976912179	0.624699168854514
1	68462235	68630914	HAP_3	0.171304347826087	-2.59247013970212	1.93579321104898	0.181037548223758
1	68462235	68630914	HAP_4	0.148695652173913	2.53856913006674	2.15027310075092	0.238269079414495
1	68462235	68630914	HAP_5	0.0678260869565217	-1.82724686151137	4.49264586850271	0.684368829769878
1	68462235	68630914	HAP_6	0.0634782608695652	3.7036807015728	3.53724263354054	0.295525209010166
1	68517809	68647174	HAP_1	0.068695652173913	-1.82724686151137	4.49264586850271	0.684368829769878
1	68517809	68647174	HAP_2	0.162608695652174	3.07521314216695	2.07492157920155	0.138877776179448
1	68517809	68647174	HAP_3	0.171304347826087	-2.59247013970212	1.93579321104898	0.181037548223758
1	68517809	68647174	HAP_4	0.0704347826086957	2.58756759508197	4.03968988326308	0.522085138904566
1	68517809	68647174	HAP_5	0.131304347826087	-1.14426331080533	2.64119216437146	0.665008515551923
1	68517809	68647174	HAP_6	0.247826086956522	0.676170002934453	1.38142976912179	0.624699168854514
1	68517809	68647174	HAP_7	0.0634782608695652	3.7036807015728	3.53724263354054	0.295525209010166
1	68566455	68664963	HAP_1	0.581739130434783	0.288796808689084	0.738308924052103	0.695827333206961
1	68566455	68664963	HAP_2	0.0634782608695652	3.7036807015728	3.53724263354054	0.295525209010166
1	68566455	68664963	HAP_3	0.0704347826086957	2.58756759508197	4.03968988326308	0.522085138904566
1	68566455	68664963	HAP_4	0.171304347826087	-0.738017171502971	2.091160890239	0.72427906962302
1	68566455	68664963	HAP_5	0.068695652173913	-1.82724686151137	4.49264586850271	0.684368829769878
1	68615058	68682461	HAP_1	0.652173913043478	1.26424074691624	0.700803923496563	0.0717687542703786
1	68615058	68682461	HAP_2	0.0634782608695652	3.7036807015728	3.53724263354054	0.295525209010166
1	68615058	68682461	HAP_3	0.189565217391304	-1.3883787570454	1.82786452855661	0.447834164274822
1	68640599	68700801	HAP_1	0.171304347826087	-0.738017171502971	2.091160890239	0.72427906962302
1	68640599	68700801	HAP_2	0.0817391304347826	3.7036807015728	3.53724263354054	0.295525209010166
1	68640599	68700801	HAP_3	0.411304347826087	0.463410890855307	0.882260219482892	0.599613642413655
1	68640599	68700801	HAP_4	0.17304347826087	2.60289005883401	1.99995591694423	0.193629611502763
1	68640599	68700801	HAP_5	0.0704347826086957	2.58756759508197	4.03968988326308	0.522085138904566
1	68658345	68725984	HAP_1	0.131304347826087	-1.14426331080533	2.64119216437146	0.665008515551923
1	68658345	68725984	HAP_2	0.0817391304347826	3.7036807015728	3.53724263354054	0.295525209010166
1	68658345	68725984	HAP_3	0.411304347826087	0.463410890855307	0.882260219482892	0.599613642413655
1	68658345	68725984	HAP_4	0.148695652173913	2.53856913006674	2.15027310075092	0.238269079414495
1	68674840	68760848	HAP_1	0.411304347826087	0.463410890855307	0.882260219482892	0.599613642413655
1	68674840	68760848	HAP_2	0.148695652173913	2.53856913006674	2.15027310075092	0.238269079414495
1	68674840	68760848	HAP_3	0.13304347826087	-1.14426331080533	2.64119216437146	0.665008515551923
1	68674840	68760848	HAP_4	0.0634782608695652	3.7036807015728	3.53724263354054	0.295525209010166
1	68691265	68797053	HAP_1	0.130434782608696	-1.14426331080533	2.64119216437146	0.665008515551923
1	68691265	68797053	HAP_2	0.0634782608695652	3.7036807015728	3.53724263354054	0.295525209010166
1	68691265	68797053	HAP_3	0.148695652173913	2.53856913006674	2.15027310075092	0.238269079414495
1	68691265	68797053	HAP_4	0.411304347826087	0.463410890855307	0.882260219482892	0.599613642413655
1	68711291	68831233	HAP_1	0.0634782608695652	3.7036807015728	3.53724263354054	0.295525209010166
1	68711291	68831233	HAP_2	0.148695652173913	2.53856913006674	2.15027310075092	0.238269079414495
1	68711291	68831233	HAP_3	0.420869565217391	0.556243167666061	0.866276440729437	0.521064786068116
1	68711291	68831233	HAP_4	0.111304347826087	-1.66929854871296	3.54041252703254	0.637467905720869
1	68748726	68848391	HAP_1	0.148695652173913	2.53856913006674	2.15027310075092	0.238269079414495
1	68748726	68848391	HAP_2	0.420869565217391	0.556243167666061	0.866276440729437	0.521064786068116
1	68748726	68848391	HAP_3	0.111304347826087	-1.66929854871296	3.54041252703254	0.637467905720869
1	68748726	68848391	HAP_4	0.0634782608695652	3.7036807015728	3.53724263354054	0.295525209010166
1	68792344	68869228	HAP_1	0.112173913043478	-1.66929854871296	3.54041252703254	0.637467905720869
1	68792344	68869228	HAP_2	0.569565217391304	0.285153205209895	0.738285950960699	0.699467477787029
1	68792344	68869228	HAP_3	0.071304347826087	3.7036807015728	3.53724263354054	0.295525209010166
1	68819024	68888892	HAP_1	0.840869565217391	1.01871451575519	0.74081916677408	0.169642474433089
1	68844664	68922022	HAP_1	0.0747826086956522	-6.65399126278995	4.48828903709583	0.138761725916078
1	68844664	68922022	HAP_2	0.736521739130435	-0.282621650127101	0.69589703409105	0.684804853975887
1	68863996	68954396	HAP_1	0.0747826086956522	-6.65399126278995	4.48828903709583	0.138761725916078
1	68863996	68954396	HAP_2	0.496521739130435	-0.239882095221589	0.778678159405127	0.758148375476522
1	68863996	68954396	HAP_3	0.149565217391304	2.53856913006674	2.15027310075092	0.238269079414495
1	68863996	68954396	HAP_4	0.0634782608695652	3.7036807015728	3.53724263354054	0.295525209010166
1	68883655	68987650	HAP_1	0.0747826086956522	-6.65399126278995	4.48828903709583	0.138761725916078
1	68883655	68987650	HAP_2	0.49304347826087	-0.149768260709173	0.78055355911413	0.847909881384689
1	68883655	68987650	HAP_3	0.149565217391304	2.53856913006674	2.15027310075092	0.238269079414495
1	68883655	68987650	HAP_4	0.0634782608695652	3.7036807015728	3.53724263354054	0.295525209010166
1	68914547	69009235	HAP_1	0.0539130434782609	1.40835761522586	4.4842416682705	0.753585803464635
1	68914547	69009235	HAP_2	0.0739130434782609	-6.65399126278995	4.48828903709583	0.138761725916078
1	68914547	69009235	HAP_3	0.241739130434783	1.5975964726901	1.44961960452434	0.270898722426672
1	68914547	69009235	HAP_4	0.251304347826087	-1.11020063609677	1.41548906738252	0.433181061472779
1	68914547	69009235	HAP_5	0.149565217391304	2.53856913006674	2.15027310075092	0.238269079414495
1	68914547	69009235	HAP_6	0.0634782608695652	3.7036807015728	3.53724263354054	0.295525209010166
1	68939158	69027701	HAP_1	0.241739130434783	1.5975964726901	1.44961960452434	0.270898722426672
1	68939158	69027701	HAP_2	0.164347826086957	-2.74587792065954	1.99695482346977	0.169669254699863
1	68939158	69027701	HAP_3	0.0634782608695652	3.7036807015728	3.53724263354054	0.295525209010166
1	68939158	69027701	HAP_4	0.0539130434782609	1.40835761522586	4.4842416682705	0.753585803464635
1	68939158	69027701	HAP_5	0.196521739130435	3.32316314273795	1.56646982603253	0.0343222971082825
1	68979562	69046915	HAP_1	0.0843478260869565	3.7036807015728	3.53724263354054	0.295525209010166
1	68979562	69046915	HAP_2	0.0539130434782609	1.40835761522586	4.4842416682705	0.753585803464635
1	68979562	69046915	HAP_3	0.182608695652174	2.22742836694585	1.89568990542898	0.24049383275851
1	68979562	69046915	HAP_4	0.253913043478261	1.23719338505925	1.38096050698942	0.370693272153645
1	68979562	69046915	HAP_5	0.164347826086957	-2.74587792065954	1.99695482346977	0.169669254699863
1	68996534	69058360	HAP_1	0.0660869565217391	3.7036807015728	3.53724263354054	0.295525209010166
1	68996534	69058360	HAP_2	0.0539130434782609	1.40835761522586	4.4842416682705	0.753585803464635
1	68996534	69058360	HAP_3	0.182608695652174	2.22742836694585	1.89568990542898	0.24049383275851
1	68996534	69058360	HAP_4	0.253913043478261	1.23719338505925	1.38096050698942	0.370693272153645
1	68996534	69058360	HAP_5	0.164347826086957	-2.74587792065954	1.99695482346977	0.169669254699863
1	69019958	69081779	HAP_1	0.16695652173913	-2.74587792065954	1.99695482346977	0.169669254699863
1	69019958	69081779	HAP_2	0.0660869565217391	3.7036807015728	3.53724263354054	0.295525209010166
1	69019958	69081779	HAP_3	0.571304347826087	-0.147817178751952	0.712074717835413	0.835626956486306
1	69041493	69102381	HAP_1	0.16695652173913	-2.74587792065954	1.99695482346977	0.169669254699863
1	69041493	69102381	HAP_2	0.0660869565217391	3.7036807015728	3.53724263354054	0.295525209010166
1	69041493	69102381	HAP_3	0.570434782608696	-0.0989398316297774	0.714016708301308	0.889841207254133
1	69054074	69130876	HAP_1	0.0660869565217391	3.7036807015728	3.53724263354054	0.295525209010166
1	69054074	69130876	HAP_2	0.165217391304348	-2.74587792065954	1.99695482346977	0.169669254699863
1	69054074	69130876	HAP_3	0.570434782608696	-0.0989398316297774	0.714016708301308	0.889841207254133
1	69072858	69177574	HAP_1	0.541739130434783	0.509662967972778	0.735304410251605	0.488513096162562
1	69072858	69177574	HAP_2	0.0660869565217391	3.7036807015728	3.53724263354054	0.295525209010166
1	69072858	69177574	HAP_3	0.165217391304348	-2.74587792065954	1.99695482346977	0.169669254699863
1	69092619	69198502	HAP_1	0.165217391304348	-2.74587792065954	1.99695482346977	0.169669254699863
1	69092619	69198502	HAP_2	0.0660869565217391	3.7036807015728	3.53724263354054	0.295525209010166
1	69092619	69198502	HAP_3	0.541739130434783	0.526444346335696	0.737060438009485	0.475370045163404
1	69126402	69218822	HAP_1	0.306086956521739	1.65258062179511	1.18752296030267	0.164588065249121
1	69126402	69218822	HAP_2	0.231304347826087	0.682626686047577	1.4523317932255	0.638522224630692
1	69126402	69218822	HAP_3	0.166086956521739	-2.5606052853538	1.93548119298134	0.18637964936512
1	69126402	69218822	HAP_4	0.0582608695652174	7.32199797842224	4.48001213334068	0.102741149214127
1	69158833	69243182	HAP_1	0.166086956521739	-2.5606052853538	1.93548119298134	0.18637964936512
1	69158833	69243182	HAP_2	0.0582608695652174	7.32199797842224	4.48001213334068	0.102741149214127
1	69158833	69243182	HAP_3	0.14695652173913	-1.11568818145687	2.6491921521374	0.673811826784181
1	69158833	69243182	HAP_4	0.251304347826087	1.73616499942789	1.34562476046949	0.197501529033493
1	69158833	69243182	HAP_5	0.171304347826087	0.951883137788026	1.95730373367793	0.626927277985873
1	69190896	69278133	HAP_1	0.14695652173913	-1.11568818145687	2.6491921521374	0.673811826784181
1	69190896	69278133	HAP_2	0.26	1.68907597488653	1.30265225681796	0.195285903668613
1	69190896	69278133	HAP_3	0.071304347826087	6.08171907078721	3.89421554651214	0.118914160265509
1	69190896	69278133	HAP_4	0.170434782608696	0.951883137788026	1.95730373367793	0.626927277985873
1	69190896	69278133	HAP_5	0.16695652173913	-2.5606052853538	1.93548119298134	0.18637964936512
1	69213596	69309097	HAP_1	0.14695652173913	-1.11568818145687	2.6491921521374	0.673811826784181
1	69213596	69309097	HAP_2	0.26	1.68907597488653	1.30265225681796	0.195285903668613
1	69213596	69309097	HAP_3	0.071304347826087	6.08171907078721	3.89421554651214	0.118914160265509
1	69213596	69309097	HAP_4	0.170434782608696	0.951883137788026	1.95730373367793	0.626927277985873
1	69213596	69309097	HAP_5	0.16695652173913	-2.5606052853538	1.93548119298134	0.18637964936512
1	69236833	69357624	HAP_1	0.071304347826087	6.08171907078721	3.89421554651214	0.118914160265509
1	69236833	69357624	HAP_2	0.26	1.68907597488653	1.30265225681796	0.195285903668613
1	69236833	69357624	HAP_3	0.146086956521739	-1.11568818145687	2.6491921521374	0.673811826784181
1	69236833	69357624	HAP_4	0.235652173913043	1.71097153824338	1.45895717060701	0.241398540757846
1	69236833	69357624	HAP_5	0.158260869565217	-2.0330346744995	2.05126859838808	0.322057949389497
1	69268228	69415885	HAP_1	0.071304347826087	6.08171907078721	3.89421554651214	0.118914160265509
1	69268228	69415885	HAP_2	0.146086956521739	-1.11568818145687	2.6491921521374	0.673811826784181
1	69268228	69415885	HAP_3	0.260869565217391	1.68907597488653	1.30265225681796	0.195285903668613
1	69268228	69415885	HAP_4	0.158260869565217	-2.0330346744995	2.05126859838808	0.322057949389497
1	69268228	69415885	HAP_5	0.235652173913043	1.71097153824338	1.45895717060701	0.241398540757846
1	69296020	69488001	HAP_1	0.0582608695652174	7.32199797842224	4.48001213334068	0.102741149214127
1	69296020	69488001	HAP_2	0.146086956521739	-1.11568818145687	2.6491921521374	0.673811826784181
1	69296020	69488001	HAP_3	0.158260869565217	-2.0330346744995	2.05126859838808	0.322057949389497
1	69296020	69488001	HAP_4	0.260869565217391	1.68907597488653	1.30265225681796	0.195285903668613
1	69296020	69488001	HAP_5	0.148695652173913	2.53856913006674	2.15027310075092	0.238269079414495
1	69343601	69546471	HAP_1	0.26	1.68907597488653	1.30265225681796	0.195285903668613
1	69343601	69546471	HAP_2	0.148695652173913	2.53856913006674	2.15027310075092	0.238269079414495
1	69343601	69546471	HAP_3	0.0591304347826087	7.32199797842224	4.48001213334068	0.102741149214127
1	69343601	69546471	HAP_4	0.146086956521739	-1.11568818145687	2.6491921521374	0.673811826784181
1	69343601	69546471	HAP_5	0.158260869565217	-2.0330346744995	2.05126859838808	0.322057949389497
1	69395855	69582078	HAP_1	0.26	1.68907597488653	1.30265225681796	0.195285903668613
1	69395855	69582078	HAP_2	0.148695652173913	2.53856913006674	2.15027310075092	0.238269079414495
1	69395855	69582078	HAP_3	0.0591304347826087	7.32199797842224	4.48001213334068	0.102741149214127
1	69395855	69582078	HAP_4	0.158260869565217	-2.0330346744995	2.05126859838808	0.322057949389497
1	69395855	69582078	HAP_5	0.150434782608696	-1.11568818145687	2.6491921521374	0.673811826784181
1	69469949	69658100	HAP_1	0.160869565217391	-2.0330346744995	2.05126859838808	0.322057949389497
1	69469949	69658100	HAP_2	0.148695652173913	2.53856913006674	2.15027310075092	0.238269079414495
1	69469949	69658100	HAP_3	0.32	3.0780243090972	1.14468907742874	0.00738024549684338
1	69469949	69658100	HAP_4	0.150434782608696	-1.11568818145687	2.6491921521374	0.673811826784181
1	69529426	69737137	HAP_1	0.148695652173913	2.53856913006674	2.15027310075092	0.238269079414495
1	69529426	69737137	HAP_2	0.150434782608696	-1.11568818145687	2.6491921521374	0.673811826784181
1	69529426	69737137	HAP_3	0.199130434782609	-3.38073133262639	1.79873897388193	0.0606932981214118
1	69529426	69737137	HAP_4	0.32	3.0780243090972	1.14468907742874	0.00738024549684338
1	69565070	69806446	HAP_1	0.150434782608696	-1.11568818145687	2.6491921521374	0.673811826784181
1	69565070	69806446	HAP_2	0.199130434782609	-3.38073133262639	1.79873897388193	0.0606932981214118
1	69565070	69806446	HAP_3	0.32	3.0780243090972	1.14468907742874	0.00738024549684338
1	69565070	69806446	HAP_4	0.148695652173913	2.53856913006674	2.15027310075092	0.238269079414495
1	69620723	69859758	HAP_1	0.32	3.0780243090972	1.14468907742874	0.00738024549684338
1	69620723	69859758	HAP_2	0.148695652173913	2.53856913006674	2.15027310075092	0.238269079414495
1	69620723	69859758	HAP_3	0.149565217391304	-1.11568818145687	2.6491921521374	0.673811826784181
1	69620723	69859758	HAP_4	0.160869565217391	-2.0330346744995	2.05126859838808	0.322057949389497
1	69703264	69931914	HAP_1	0.148695652173913	2.53856913006674	2.15027310075092	0.238269079414495
1	69703264	69931914	HAP_2	0.16	-2.23314966331573	2.29699047231174	0.331365942264553
1	69703264	69931914	HAP_3	0.161739130434783	-2.0330346744995	2.05126859838808	0.322057949389497
1	69703264	69931914	HAP_4	0.32	3.0780243090972	1.14468907742874	0.00738024549684338
1	69780477	70009350	HAP_1	0.148695652173913	2.53856913006674	2.15027310075092	0.238269079414495
1	69780477	70009350	HAP_2	0.16	-2.23314966331573	2.29699047231174	0.331365942264553
1	69780477	70009350	HAP_3	0.161739130434783	-2.0330346744995	2.05126859838808	0.322057949389497
1	69780477	70009350	HAP_4	0.32	3.0780243090972	1.14468907742874	0.00738024549684338
1	69849244	70091535	HAP_1	0.511304347826087	0.250168353860655	0.787282545843582	0.750783625144842
1	69849244	70091535	HAP_2	0.172173913043478	-1.76440617379926	1.82727877533314	0.334663583572534
1	69849244	70091535	HAP_3	0.148695652173913	2.53856913006674	2.15027310075092	0.238269079414495
1	69913328	70132356	HAP_1	0.576521739130435	0.390698724966095	0.752208102921024	0.603684619366788
1	69913328	70132356	HAP_2	0.148695652173913	2.53856913006674	2.15027310075092	0.238269079414495
1	69913328	70132356	HAP_3	0.202608695652174	-2.08051721343113	1.63671474514204	0.2041995746984
1	69984268	70170260	HAP_1	0.202608695652174	-2.08051721343113	1.63671474514204	0.2041995746984
1	69984268	70170260	HAP_2	0.576521739130435	0.390698724966095	0.752208102921024	0.603684619366788
1	69984268	70170260	HAP_3	0.148695652173913	2.53856913006674	2.15027310075092	0.238269079414495
1	70050332	70187256	HAP_1	0.576521739130435	0.390698724966095	0.752208102921024	0.603684619366788
1	70050332	70187256	HAP_2	0.202608695652174	-2.08051721343113	1.63671474514204	0.2041995746984
1	70050332	70187256	HAP_3	0.148695652173913	2.53856913006674	2.15027310075092	0.238269079414495
1	70111237	70225160	HAP_1	0.148695652173913	2.53856913006674	2.15027310075092	0.238269079414495
1	70111237	70225160	HAP_2	0.211304347826087	-2.16218713171882	1.52102269253357	0.155715929075492
1	70111237	70225160	HAP_3	0.614782608695652	1.24321519389294	0.739470281216107	0.0932750048773562
1	70163785	70296202	HAP_1	0.614782608695652	1.24321519389294	0.739470281216107	0.0932750048773562
1	70163785	70296202	HAP_2	0.148695652173913	2.53856913006674	2.15027310075092	0.238269079414495
1	70163785	70296202	HAP_3	0.207826086956522	-1.5941017994187	1.60220593632955	0.320192708206414
1	70181479	70351517	HAP_1	0.148695652173913	2.53856913006674	2.15027310075092	0.238269079414495
1	70181479	70351517	HAP_2	0.207826086956522	-1.5941017994187	1.60220593632955	0.320192708206414
1	70181479	70351517	HAP_3	0.463478260869565	1.32393817878465	0.848923908177952	0.119429484080612
1	70181479	70351517	HAP_4	0.146086956521739	-1.11568818145687	2.6491921521374	0.673811826784181
1	70219317	70391674	HAP_1	0.207826086956522	-1.5941017994187	1.60220593632955	0.320192708206414
1	70219317	70391674	HAP_2	0.463478260869565	1.32393817878465	0.848923908177952	0.119429484080612
1	70219317	70391674	HAP_3	0.146086956521739	-1.11568818145687	2.6491921521374	0.673811826784181
1	70219317	70391674	HAP_4	0.148695652173913	2.53856913006674	2.15027310075092	0.238269079414495
1	70263094	70423448	HAP_1	0.14695652173913	2.53856913006674	2.15027310075092	0.238269079414495
1	70263094	70423448	HAP_2	0.463478260869565	1.32393817878465	0.848923908177952	0.119429484080612
1	70263094	70423448	HAP_3	0.146086956521739	-1.11568818145687	2.6491921521374	0.673811826784181
1	70263094	70423448	HAP_4	0.207826086956522	-1.5941017994187	1.60220593632955	0.320192708206414
1	70336239	70459221	HAP_1	0.207826086956522	-1.5941017994187	1.60220593632955	0.320192708206414
1	70336239	70459221	HAP_2	0.146086956521739	-1.11568818145687	2.6491921521374	0.673811826784181
1	70336239	70459221	HAP_3	0.14695652173913	2.53856913006674	2.15027310075092	0.238269079414495
1	70336239	70459221	HAP_4	0.463478260869565	1.32393817878465	0.848923908177952	0.119429484080612
1	70386813	70485290	HAP_1	0.146086956521739	-1.11568818145687	2.6491921521374	0.673811826784181
1	70386813	70485290	HAP_2	0.14695652173913	2.53856913006674	2.15027310075092	0.238269079414495
1	70386813	70485290	HAP_3	0.467826086956522	1.50179040513191	0.839107179631011	0.0740327104446712
1	70386813	70485290	HAP_4	0.20695652173913	-1.83545764881236	1.63408738439463	0.261818977748713
1	70409124	70508681	HAP_1	0.146086956521739	-1.11568818145687	2.6491921521374	0.673811826784181
1	70409124	70508681	HAP_2	0.14695652173913	2.53856913006674	2.15027310075092	0.238269079414495
1	70409124	70508681	HAP_3	0.469565217391304	1.34149418541808	0.833125782947886	0.107916993574564
1	70409124	70508681	HAP_4	0.16695652173913	-1.41503128422053	1.9847099828312	0.4761625481793
1	70451159	70542513	HAP_1	0.146086956521739	-1.11568818145687	2.6491921521374	0.673811826784181
1	70451159	70542513	HAP_2	0.469565217391304	1.34149418541808	0.833125782947886	0.107916993574564
1	70451159	70542513	HAP_3	0.16695652173913	-1.41503128422053	1.9847099828312	0.4761625481793
1	70451159	70542513	HAP_4	0.178260869565217	3.80167861671424	1.94809159274099	0.0514953309022602
1	70473545	70569417	HAP_1	0.166086956521739	-1.41503128422053	1.9847099828312	0.4761625481793
1	70473545	70569417	HAP_2	0.178260869565217	3.80167861671424	1.94809159274099	0.0514953309022602
1	70473545	70569417	HAP_3	0.146086956521739	-1.11568818145687	2.6491921521374	0.673811826784181
1	70473545	70569417	HAP_4	0.45304347826087	1.68452011529157	0.848038276615791	0.0474772143359064
1	70500601	70592938	HAP_1	0.599130434782609	1.39073646982507	0.746279005664061	0.0629046891192443
1	70500601	70592938	HAP_2	0.178260869565217	3.80167861671424	1.94809159274099	0.0514953309022602
1	70500601	70592938	HAP_3	0.166086956521739	-1.41503128422053	1.9847099828312	0.4761625481793
1	70535141	70637754	HAP_1	0.14695652173913	2.53856913006674	2.15027310075092	0.238269079414495
1	70535141	70637754	HAP_2	0.322608695652174	2.87395569099528	1.11553963628038	0.0102407530708944
1	70535141	70637754	HAP_3	0.122608695652174	1.96001641950459	2.51972325946828	0.436973160687038
1	70535141	70637754	HAP_4	0.14695652173913	-1.10824909373217	2.51392870257908	0.659495837443057
1	70535141	70637754	HAP_5	0.166086956521739	-1.41503128422053	1.9847099828312	0.4761625481793
1	70557153	70681654	HAP_1	0.14695652173913	2.53856913006674	2.15027310075092	0.238269079414495
1	70557153	70681654	HAP_2	0.166086956521739	-1.41503128422053	1.9847099828312	0.4761625481793
1	70557153	70681654	HAP_3	0.323478260869565	2.87395569099528	1.11553963628038	0.0102407530708944
1	70557153	70681654	HAP_4	0.117391304347826	1.96001641950459	2.51972325946828	0.436973160687038
1	70557153	70681654	HAP_5	0.14695652173913	-1.10824909373217	2.51392870257908	0.659495837443057
1	70589227	70756705	HAP_1	0.166086956521739	-1.41503128422053	1.9847099828312	0.4761625481793
1	70589227	70756705	HAP_2	0.323478260869565	2.87395569099528	1.11553963628038	0.0102407530708944
1	70589227	70756705	HAP_3	0.117391304347826	1.96001641950459	2.51972325946828	0.436973160687038
1	70589227	70756705	HAP_4	0.146086956521739	-1.10824909373217	2.51392870257908	0.659495837443057
1	70589227	70756705	HAP_5	0.14695652173913	2.53856913006674	2.15027310075092	0.238269079414495
1	70624757	70807389	HAP_1	0.323478260869565	2.87395569099528	1.11553963628038	0.0102407530708944
1	70624757	70807389	HAP_2	0.118260869565217	1.96001641950459	2.51972325946828	0.436973160687038
1	70624757	70807389	HAP_3	0.146086956521739	-1.10824909373217	2.51392870257908	0.659495837443057
1	70624757	70807389	HAP_4	0.14695652173913	2.53856913006674	2.15027310075092	0.238269079414495
1	70624757	70807389	HAP_5	0.166086956521739	-1.41503128422053	1.9847099828312	0.4761625481793
1	70659239	70892074	HAP_1	0.14695652173913	2.53856913006674	2.15027310075092	0.238269079414495
1	70659239	70892074	HAP_2	0.166086956521739	-1.41503128422053	1.9847099828312	0.4761625481793
1	70659239	70892074	HAP_3	0.146086956521739	-1.10824909373217	2.51392870257908	0.659495837443057
1	70659239	70892074	HAP_4	0.320869565217391	2.93895957184525	1.13287045642966	0.00972680237781827
1	70659239	70892074	HAP_5	0.152173913043478	0.911966611398539	2.07938720121537	0.661138277002325
1	70740475	70961494	HAP_1	0.320869565217391	2.93895957184525	1.13287045642966	0.00972680237781827
1	70740475	70961494	HAP_2	0.156521739130435	0.939882404377529	2.00984687348253	0.640224181644719
1	70740475	70961494	HAP_3	0.14695652173913	2.53856913006674	2.15027310075092	0.238269079414495
1	70740475	70961494	HAP_4	0.146086956521739	-1.10824909373217	2.51392870257908	0.659495837443057
1	70740475	70961494	HAP_5	0.166086956521739	-1.41503128422053	1.9847099828312	0.4761625481793
1	70800248	71026036	HAP_1	0.319130434782609	2.97332787184567	1.14120549252536	0.00941907984393926
1	70800248	71026036	HAP_2	0.15304347826087	2.67570176777095	2.19726183379259	0.223832409196145
1	70800248	71026036	HAP_3	0.114782608695652	0.766950548824638	2.79766536707665	0.784078160585452
1	70800248	71026036	HAP_4	0.166086956521739	-1.41503128422053	1.9847099828312	0.4761625481793
1	70800248	71026036	HAP_5	0.159130434782609	1.80109041813543	2.08116459023711	0.387175216451769
1	70837434	71083170	HAP_1	0.156521739130435	2.1429734809303	2.11988662177002	0.312503809514228
1	70837434	71083170	HAP_2	0.319130434782609	2.97332787184567	1.14120549252536	0.00941907984393926
1	70837434	71083170	HAP_3	0.165217391304348	-1.41503128422053	1.9847099828312	0.4761625481793
1	70837434	71083170	HAP_4	0.114782608695652	0.766950548824638	2.79766536707665	0.784078160585452
1	70837434	71083170	HAP_5	0.146086956521739	2.53856913006674	2.15027310075092	0.238269079414495
1	70929831	71123027	HAP_1	0.165217391304348	-1.41503128422053	1.9847099828312	0.4761625481793
1	70929831	71123027	HAP_2	0.0678260869565217	-4.05191685315479	4.50328452686422	0.368628440413212
1	70929831	71123027	HAP_3	0.32	3.16267029616662	1.1302988073067	0.0053170175788823
1	70929831	71123027	HAP_4	0.146086956521739	2.53856913006674	2.15027310075092	0.238269079414495
1	70929831	71123027	HAP_5	0.114782608695652	0.766950548824638	2.79766536707665	0.784078160585452
1	71004343	71173410	HAP_1	0.068695652173913	-4.05191685315479	4.50328452686422	0.368628440413212
1	71004343	71173410	HAP_2	0.166086956521739	-1.41503128422053	1.9847099828312	0.4761625481793
1	71004343	71173410	HAP_3	0.115652173913043	0.766950548824638	2.79766536707665	0.784078160585452
1	71004343	71173410	HAP_4	0.146086956521739	2.53856913006674	2.15027310075092	0.238269079414495
1	71004343	71173410	HAP_5	0.317391304347826	3.16267029616662	1.1302988073067	0.0053170175788823
1	71067483	71238937	HAP_1	0.32	3.12578779481278	1.1221301018833	0.00552344598942505
1	71067483	71238937	HAP_2	0.068695652173913	-4.05191685315479	4.50328452686422	0.368628440413212
1	71067483	71238937	HAP_3	0.146086956521739	2.53856913006674	2.15027310075092	0.238269079414495
1	71067483	71238937	HAP_4	0.166086956521739	-1.41503128422053	1.9847099828312	0.4761625481793
1	71067483	71238937	HAP_5	0.115652173913043	0.766950548824638	2.79766536707665	0.784078160585452
1	71108391	71301132	HAP_1	0.178260869565217	-0.651986277827116	1.78780132823749	0.715482926549246
1	71108391	71301132	HAP_2	0.068695652173913	-4.05191685315479	4.50328452686422	0.368628440413212
1	71108391	71301132	HAP_3	0.130434782608696	-1.09712329603581	2.5163366847967	0.663004009969904
1	71108391	71301132	HAP_4	0.158260869565217	1.80109041813543	2.08116459023711	0.387175216451769
1	71108391	71301132	HAP_5	0.320869565217391	3.12578779481278	1.1221301018833	0.00552344598942505
1	71151107	71350741	HAP_1	0.129565217391304	-1.09712329603581	2.5163366847967	0.663004009969904
1	71151107	71350741	HAP_2	0.159130434782609	1.80109041813543	2.08116459023711	0.387175216451769
1	71151107	71350741	HAP_3	0.0678260869565217	-4.05191685315479	4.50328452686422	0.368628440413212
1	71151107	71350741	HAP_4	0.320869565217391	3.12578779481278	1.1221301018833	0.00552344598942505
1	71151107	71350741	HAP_5	0.178260869565217	-0.651986277827116	1.78780132823749	0.715482926549246
1	71215214	71408898	HAP_1	0.129565217391304	-1.09712329603581	2.5163366847967	0.663004009969904
1	71215214	71408898	HAP_2	0.178260869565217	-0.651986277827116	1.78780132823749	0.715482926549246
1	71215214	71408898	HAP_3	0.0678260869565217	-4.05191685315479	4.50328452686422	0.368628440413212
1	71215214	71408898	HAP_4	0.320869565217391	3.12578779481278	1.1221301018833	0.00552344598942505
1	71215214	71408898	HAP_5	0.159130434782609	1.80109041813543	2.08116459023711	0.387175216451769
1	71278672	71453574	HAP_1	0.0878260869565217	2.11428855474395	4.50329215687569	0.638895512888247
1	71278672	71453574	HAP_2	0.0678260869565217	-4.05191685315479	4.50328452686422	0.368628440413212
1	71278672	71453574	HAP_3	0.159130434782609	1.80109041813543	2.08116459023711	0.387175216451769
1	71278672	71453574	HAP_4	0.178260869565217	-0.651986277827116	1.78780132823749	0.715482926549246
1	71278672	71453574	HAP_5	0.457391304347826	1.23300278984564	0.834212696725359	0.139956290926282
1	71338285	71517348	HAP_1	0.179130434782609	-0.531592382779173	1.74558322950042	0.760832545523159
1	71338285	71517348	HAP_2	0.0678260869565217	-4.05191685315479	4.50328452686422	0.368628440413212
1	71338285	71517348	HAP_3	0.166086956521739	2.30797039797199	2.02082616346333	0.253901925545241
1	71338285	71517348	HAP_4	0.322608695652174	3.12578779481278	1.1221301018833	0.00552344598942505
1	71338285	71517348	HAP_5	0.127826086956522	0.546041533427596	2.63069386203008	0.835643361925944
1	71394268	71633422	HAP_1	0.0669565217391304	-4.05191685315479	4.50328452686422	0.368628440413212
1	71394268	71633422	HAP_2	0.166086956521739	2.30797039797199	2.02082616346333	0.253901925545241
1	71394268	71633422	HAP_3	0.323478260869565	3.12578779481278	1.1221301018833	0.00552344598942505
1	71394268	71633422	HAP_4	0.127826086956522	0.546041533427596	2.63069386203008	0.835643361925944
1	71394268	71633422	HAP_5	0.165217391304348	-1.22688088840139	1.92922873001753	0.525071990887835
1	71441030	71725529	HAP_1	0.323478260869565	3.12578779481278	1.1221301018833	0.00552344598942505
1	71441030	71725529	HAP_2	0.127826086956522	0.546041533427596	2.63069386203008	0.835643361925944
1	71441030	71725529	HAP_3	0.165217391304348	-1.22688088840139	1.92922873001753	0.525071990887835
1	71441030	71725529	HAP_4	0.0678260869565217	-4.05191685315479	4.50328452686422	0.368628440413212
1	71441030	71725529	HAP_5	0.166086956521739	2.30797039797199	2.02082616346333	0.253901925545241
1	71486745	71842638	HAP_1	0.144347826086957	1.82856508828666	2.23769569148163	0.414180800255832
1	71486745	71842638	HAP_2	0.323478260869565	3.12578779481278	1.1221301018833	0.00552344598942505
1	71486745	71842638	HAP_3	0.165217391304348	-1.22688088840139	1.92922873001753	0.525071990887835
1	71486745	71842638	HAP_4	0.120869565217391	0.766950548824638	2.79766536707665	0.784078160585452
1	71600126	71926108	HAP_1	0.322608695652174	3.12578779481278	1.1221301018833	0.00552344598942505
1	71600126	71926108	HAP_2	0.120869565217391	0.766950548824638	2.79766536707665	0.784078160585452
1	71600126	71926108	HAP_3	0.165217391304348	-1.22688088840139	1.92922873001753	0.525071990887835
1	71600126	71926108	HAP_4	0.144347826086957	1.82856508828666	2.23769569148163	0.414180800255832
1	71695300	71998230	HAP_1	0.164347826086957	-1.22688088840139	1.92922873001753	0.525071990887835
1	71695300	71998230	HAP_2	0.46695652173913	0.863858621612412	0.850400237743008	0.310149395826285
1	71695300	71998230	HAP_3	0.121739130434783	0.766950548824638	2.79766536707665	0.784078160585452
1	71797284	72064604	HAP_1	0.322608695652174	3.12578779481278	1.1221301018833	0.00552344598942505
1	71797284	72064604	HAP_2	0.144347826086957	1.82856508828666	2.23769569148163	0.414180800255832
1	71797284	72064604	HAP_3	0.121739130434783	0.766950548824638	2.79766536707665	0.784078160585452
1	71797284	72064604	HAP_4	0.198260869565217	-1.84572874519873	1.60683462631082	0.251179193063753
1	71905013	72130418	HAP_1	0.121739130434783	0.766950548824638	2.79766536707665	0.784078160585452
1	71905013	72130418	HAP_2	0.323478260869565	3.12578779481278	1.1221301018833	0.00552344598942505
1	71905013	72130418	HAP_3	0.144347826086957	1.82856508828666	2.23769569148163	0.414180800255832
1	71905013	72130418	HAP_4	0.165217391304348	-1.22688088840139	1.92922873001753	0.525071990887835
1	71986943	72153037	HAP_1	0.165217391304348	-1.22688088840139	1.92922873001753	0.525071990887835
1	71986943	72153037	HAP_2	0.445217391304348	1.62926629364384	0.865214592607869	0.060206037159976
1	71986943	72153037	HAP_3	0.144347826086957	1.82856508828666	2.23769569148163	0.414180800255832
1	72045156	72199052	HAP_1	0.324347826086957	3.12578779481278	1.1221301018833	0.00552344598942505
1	72045156	72199052	HAP_2	0.121739130434783	0.766950548824638	2.79766536707665	0.784078160585452
1	72045156	72199052	HAP_3	0.165217391304348	-1.22688088840139	1.92922873001753	0.525071990887835
1	72045156	72199052	HAP_4	0.143478260869565	1.82856508828666	2.23769569148163	0.414180800255832
1	72115776	72285207	HAP_1	0.143478260869565	1.82856508828666	2.23769569148163	0.414180800255832
1	72115776	72285207	HAP_2	0.071304347826087	7.81333460640199	3.93128125140666	0.0473543631207484
1	72115776	72285207	HAP_3	0.324347826086957	3.12578779481278	1.1221301018833	0.00552344598942505
1	72115776	72285207	HAP_4	0.154782608695652	-0.621868219862847	2.40458356675602	0.79602480109555
1	72115776	72285207	HAP_5	0.165217391304348	-1.22688088840139	1.92922873001753	0.525071990887835
1	72145437	72370400	HAP_1	0.324347826086957	3.12578779481278	1.1221301018833	0.00552344598942505
1	72145437	72370400	HAP_2	0.154782608695652	-0.621868219862847	2.40458356675602	0.79602480109555
1	72145437	72370400	HAP_3	0.164347826086957	-1.22688088840139	1.92922873001753	0.525071990887835
1	72145437	72370400	HAP_4	0.143478260869565	1.82856508828666	2.23769569148163	0.414180800255832
1	72145437	72370400	HAP_5	0.0695652173913043	7.81333460640199	3.93128125140666	0.0473543631207484
1	72181785	72407285	HAP_1	0.324347826086957	3.12578779481278	1.1221301018833	0.00552344598942505
1	72181785	72407285	HAP_2	0.155652173913043	-0.074486064572648	2.30725200561583	0.974257465724246
1	72181785	72407285	HAP_3	0.144347826086957	1.82856508828666	2.23769569148163	0.414180800255832
1	72181785	72407285	HAP_4	0.0695652173913043	7.81333460640199	3.93128125140666	0.0473543631207484
1	72181785	72407285	HAP_5	0.164347826086957	-1.22688088840139	1.92922873001753	0.525071990887835
1	72258027	72422546	HAP_1	0.324347826086957	3.12578779481278	1.1221301018833	0.00552344598942505
1	72258027	72422546	HAP_2	0.144347826086957	1.82856508828666	2.23769569148163	0.414180800255832
1	72258027	72422546	HAP_3	0.158260869565217	0.142139578756767	2.22103434386729	0.948995355646365
1	72258027	72422546	HAP_4	0.0791304347826087	7.81333460640199	3.93128125140666	0.0473543631207484
1	72258027	72422546	HAP_5	0.164347826086957	-1.22688088840139	1.92922873001753	0.525071990887835
1	72336503	72443147	HAP_1	0.482608695652174	1.19582523283593	0.829691161127909	0.150059827641191
1	72336503	72443147	HAP_2	0.277391304347826	-0.279405626819542	1.25483089221239	0.82387794485269
1	72336503	72443147	HAP_3	0.143478260869565	1.82856508828666	2.23769569148163	0.414180800255832
1	72336503	72443147	HAP_4	0.0530434782608696	0.356932349008101	4.47688025717143	0.936482034589671
1	72403063	72458438	HAP_1	0.277391304347826	-0.279405626819542	1.25483089221239	0.82387794485269
1	72403063	72458438	HAP_2	0.142608695652174	1.82856508828666	2.23769569148163	0.414180800255832
1	72403063	72458438	HAP_3	0.482608695652174	1.19582523283593	0.829691161127909	0.150059827641191
1	72403063	72458438	HAP_4	0.0521739130434783	0.356932349008101	4.47688025717143	0.936482034589671
1	72419338	72475935	HAP_1	0.164347826086957	-1.22688088840139	1.92922873001753	0.525071990887835
1	72419338	72475935	HAP_2	0.11304347826087	1.96001641950459	2.51972325946828	0.436973160687038
1	72419338	72475935	HAP_3	0.142608695652174	1.82856508828666	2.23769569148163	0.414180800255832
1	72419338	72475935	HAP_4	0.0521739130434783	0.356932349008101	4.47688025717143	0.936482034589671
1	72419338	72475935	HAP_5	0.482608695652174	1.19582523283593	0.829691161127909	0.150059827641191
1	72436305	72501459	HAP_1	0.482608695652174	1.19582523283593	0.829691161127909	0.150059827641191
1	72436305	72501459	HAP_2	0.163478260869565	-0.779621588916926	1.98845840751617	0.695152638540346
1	72436305	72501459	HAP_3	0.11304347826087	1.96001641950459	2.51972325946828	0.436973160687038
1	72436305	72501459	HAP_4	0.0521739130434783	0.356932349008101	4.47688025717143	0.936482034589671
1	72436305	72501459	HAP_5	0.142608695652174	1.82856508828666	2.23769569148163	0.414180800255832
1	72454020	72535992	HAP_1	0.144347826086957	1.82856508828666	2.23769569148163	0.414180800255832
1	72454020	72535992	HAP_2	0.164347826086957	-0.779621588916926	1.98845840751617	0.695152638540346
1	72454020	72535992	HAP_3	0.102608695652174	5.339788079153	2.83262308244832	0.0599314979843838
1	72454020	72535992	HAP_4	0.257391304347826	3.99940919000918	1.34156601187087	0.00299602918571241
1	72454020	72535992	HAP_5	0.236521739130435	-0.944076354714655	1.60042871423895	0.555501709458109
1	72469477	72580910	HAP_1	0.142608695652174	1.82856508828666	2.23769569148163	0.414180800255832
1	72469477	72580910	HAP_2	0.163478260869565	-0.779621588916926	1.98845840751617	0.695152638540346
1	72469477	72580910	HAP_3	0.256521739130435	3.99940919000918	1.34156601187087	0.00299602918571241
1	72469477	72580910	HAP_4	0.225217391304348	-0.503501007871747	1.73982767495954	0.772384275151682
1	72469477	72580910	HAP_5	0.102608695652174	5.339788079153	2.83262308244832	0.0599314979843838
1	72496208	72654863	HAP_1	0.102608695652174	5.339788079153	2.83262308244832	0.0599314979843838
1	72496208	72654863	HAP_2	0.255652173913043	4.06491466369952	1.35648987485951	0.00285019985059474
1	72496208	72654863	HAP_3	0.225217391304348	-0.503501007871747	1.73982767495954	0.772384275151682
1	72496208	72654863	HAP_4	0.162608695652174	-0.842014486288255	2.05094559325891	0.681559447105002
1	72496208	72654863	HAP_5	0.14	1.82856508828666	2.23769569148163	0.414180800255832
1	72525519	72715873	HAP_1	0.255652173913043	4.06491466369952	1.35648987485951	0.00285019985059474
1	72525519	72715873	HAP_2	0.162608695652174	-0.842014486288255	2.05094559325891	0.681559447105002
1	72525519	72715873	HAP_3	0.103478260869565	5.339788079153	2.83262308244832	0.0599314979843838
1	72525519	72715873	HAP_4	0.14	1.82856508828666	2.23769569148163	0.414180800255832
1	72525519	72715873	HAP_5	0.195652173913043	0.418079469800554	1.97271102287948	0.832237365592779
1	72575008	72768936	HAP_1	0.452173913043478	1.67051467049128	0.85683168989316	0.0517158121544047
1	72575008	72768936	HAP_2	0.103478260869565	5.339788079153	2.83262308244832	0.0599314979843838
1	72575008	72768936	HAP_3	0.162608695652174	-0.842014486288255	2.05094559325891	0.681559447105002
1	72575008	72768936	HAP_4	0.14	1.82856508828666	2.23769569148163	0.414180800255832
1	72631840	72834294	HAP_1	0.103478260869565	5.339788079153	2.83262308244832	0.0599314979843838
1	72631840	72834294	HAP_2	0.195652173913043	0.397400191483345	1.91214169119929	0.835437085707187
1	72631840	72834294	HAP_3	0.255652173913043	4.06491466369952	1.35648987485951	0.00285019985059474
1	72631840	72834294	HAP_4	0.14	1.82856508828666	2.23769569148163	0.414180800255832
1	72631840	72834294	HAP_5	0.162608695652174	-0.842014486288255	2.05094559325891	0.681559447105002
1	72699374	72880287	HAP_1	0.207826086956522	-0.0801196299596935	1.76733026685357	0.963857425131216
1	72699374	72880287	HAP_2	0.255652173913043	4.06491466369952	1.35648987485951	0.00285019985059474
1	72699374	72880287	HAP_3	0.0556521739130435	-0.666567300211563	3.87677859864912	0.863547812966547
1	72699374	72880287	HAP_4	0.14	1.82856508828666	2.23769569148163	0.414180800255832
1	72699374	72880287	HAP_5	0.165217391304348	-0.842014486288255	2.05094559325891	0.681559447105002
1	72699374	72880287	HAP_6	0.068695652173913	2.58756759508197	4.03968988326308	0.522085138904566
1	72737819	72942676	HAP_1	0.166086956521739	0.38913662025813	2.14255892951685	0.85594458149793
1	72737819	72942676	HAP_2	0.255652173913043	4.06491466369952	1.35648987485951	0.00285019985059474
1	72737819	72942676	HAP_3	0.0547826086956522	0.356932349008101	4.47688025717143	0.936482034589671
1	72737819	72942676	HAP_4	0.14	1.82856508828666	2.23769569148163	0.414180800255832
1	72737819	72942676	HAP_5	0.164347826086957	-0.842014486288255	2.05094559325891	0.681559447105002
1	72818834	73025195	HAP_1	0.166086956521739	0.38913662025813	2.14255892951685	0.85594458149793
1	72818834	73025195	HAP_2	0.0547826086956522	0.356932349008101	4.47688025717143	0.936482034589671
1	72818834	73025195	HAP_3	0.141739130434783	1.82856508828666	2.23769569148163	0.414180800255832
1	72818834	73025195	HAP_4	0.164347826086957	-0.842014486288255	2.05094559325891	0.681559447105002
1	72818834	73025195	HAP_5	0.295652173913043	2.54759482906689	1.18325619964711	0.031740581552968
1	72869379	73086176	HAP_1	0.125217391304348	2.56068882888059	2.1898263514674	0.242755526819186
1	72869379	73086176	HAP_2	0.319130434782609	-1.0819041712444	1.12771674677055	0.337782002764536
1	72869379	73086176	HAP_3	0.182608695652174	2.93351735928942	1.70116526226549	0.0851825498432751
1	72869379	73086176	HAP_4	0.295652173913043	2.54759482906689	1.18325619964711	0.031740581552968
1	72920574	73143183	HAP_1	0.318260869565217	-0.983252315453348	1.13765939494303	0.387804727560171
1	72920574	73143183	HAP_2	0.297391304347826	2.54759482906689	1.18325619964711	0.031740581552968
1	72920574	73143183	HAP_3	0.260869565217391	1.18306771307268	1.29065885801118	0.359725225322421
1	73001802	73223824	HAP_1	0.297391304347826	2.54759482906689	1.18325619964711	0.031740581552968
1	73001802	73223824	HAP_2	0.242608695652174	2.14628188770043	1.37254475091348	0.118445165060415
1	73001802	73223824	HAP_3	0.153913043478261	0.16824772423246	2.31010896271414	0.941966453063787
1	73001802	73223824	HAP_4	0.164347826086957	-0.842014486288255	2.05094559325891	0.681559447105002
1	73066982	73296862	HAP_1	0.146086956521739	0.16824772423246	2.31010896271414	0.941966453063787
1	73066982	73296862	HAP_2	0.164347826086957	-0.842014486288255	2.05094559325891	0.681559447105002
1	73066982	73296862	HAP_3	0.297391304347826	2.54759482906689	1.18325619964711	0.031740581552968
1	73066982	73296862	HAP_4	0.243478260869565	2.14628188770043	1.37254475091348	0.118445165060415
1	73125912	73364666	HAP_1	0.146086956521739	0.16824772423246	2.31010896271414	0.941966453063787
1	73125912	73364666	HAP_2	0.164347826086957	-0.842014486288255	2.05094559325891	0.681559447105002
1	73125912	73364666	HAP_3	0.18	3.06746374972786	1.69215297654023	0.0704025766851529
1	73125912	73364666	HAP_4	0.353913043478261	2.23471357149708	1.03775314220698	0.0317107415022886
1	73204556	73435277	HAP_1	0.16695652173913	-0.842014486288255	2.05094559325891	0.681559447105002
1	73204556	73435277	HAP_2	0.494782608695652	1.40888375208998	0.823338699640117	0.0875989926913441
1	73204556	73435277	HAP_3	0.178260869565217	3.06746374972786	1.69215297654023	0.0704025766851529
1	73275961	73522685	HAP_1	0.178260869565217	3.65190585352112	1.60466407835911	0.0232330377181437
1	73275961	73522685	HAP_2	0.166086956521739	-0.842014486288255	2.05094559325891	0.681559447105002
1	73275961	73522685	HAP_3	0.117391304347826	0.275310802632419	2.97174771717034	0.926220415641134
1	73275961	73522685	HAP_4	0.283478260869565	2.97794050724016	1.2783318348618	0.0201831910093968
1	73349952	73627592	HAP_1	0.04	5.15085075226875	3.90437486033758	0.18762241595469
1	73349952	73627592	HAP_2	0.138260869565217	1.82856508828666	2.23769569148163	0.414180800255832
1	73349952	73627592	HAP_3	0.117391304347826	0.275310802632419	2.97174771717034	0.926220415641134
1	73349952	73627592	HAP_4	0.283478260869565	2.97794050724016	1.2783318348618	0.0201831910093968
1	73349952	73627592	HAP_5	0.165217391304348	-0.842014486288255	2.05094559325891	0.681559447105002
1	73406869	73742090	HAP_1	0.117391304347826	0.275310802632419	2.97174771717034	0.926220415641134
1	73406869	73742090	HAP_2	0.283478260869565	2.97794050724016	1.2783318348618	0.0201831910093968
1	73406869	73742090	HAP_3	0.0408695652173913	5.15085075226875	3.90437486033758	0.18762241595469
1	73406869	73742090	HAP_4	0.136521739130435	1.82856508828666	2.23769569148163	0.414180800255832
1	73406869	73742090	HAP_5	0.165217391304348	-0.842014486288255	2.05094559325891	0.681559447105002
1	73496080	73830456	HAP_1	0.0843478260869565	3.24656970729116	2.60480500078447	0.213145188637359
1	73496080	73830456	HAP_2	0.284347826086957	2.97794050724016	1.2783318348618	0.0201831910093968
1	73496080	73830456	HAP_3	0.06	3.08351687388838	4.50994967338279	0.494437416220579
1	73496080	73830456	HAP_4	0.136521739130435	1.82856508828666	2.23769569148163	0.414180800255832
1	73496080	73830456	HAP_5	0.119130434782609	0.275310802632419	2.97174771717034	0.926220415641134
1	73496080	73830456	HAP_6	0.166086956521739	-0.842014486288255	2.05094559325891	0.681559447105002
1	73586758	73923694	HAP_1	0.115652173913043	0.275310802632419	2.97174771717034	0.926220415641134
1	73586758	73923694	HAP_2	0.166086956521739	-0.842014486288255	2.05094559325891	0.681559447105002
1	73586758	73923694	HAP_3	0.284347826086957	2.64178062169979	1.27448141296747	0.0386435141777822
1	73586758	73923694	HAP_4	0.0843478260869565	3.24656970729116	2.60480500078447	0.213145188637359
1	73586758	73923694	HAP_5	0.0773913043478261	-1.92509159055182	3.20315810861116	0.548083634745252
1	73586758	73923694	HAP_6	0.13304347826087	1.82856508828666	2.23769569148163	0.414180800255832
1	73692185	73959225	HAP_1	0.115652173913043	0.275310802632419	2.97174771717034	0.926220415641134
1	73692185	73959225	HAP_2	0.112173913043478	2.84501597179864	2.47659967738047	0.251144088809731
1	73692185	73959225	HAP_3	0.166086956521739	-0.842014486288255	2.05094559325891	0.681559447105002
1	73692185	73959225	HAP_4	0.216521739130435	2.79310593644941	1.70382948631719	0.101708184545243
1	73692185	73959225	HAP_5	0.0591304347826087	3.08351687388838	4.50994967338279	0.494437416220579
1	73692185	73959225	HAP_6	0.14	1.98565658404157	2.1594701847863	0.35822284490006
1	73785761	73980793	HAP_1	0.14	1.98565658404157	2.1594701847863	0.35822284490006
1	73785761	73980793	HAP_2	0.168695652173913	-0.842014486288255	2.05094559325891	0.681559447105002
1	73785761	73980793	HAP_3	0.121739130434783	0.0932888438831725	2.77735751369032	0.973216767544727
1	73785761	73980793	HAP_4	0.217391304347826	2.79310593644941	1.70382948631719	0.101708184545243
1	73785761	73980793	HAP_5	0.0591304347826087	3.08351687388838	4.50994967338279	0.494437416220579
1	73785761	73980793	HAP_6	0.112173913043478	2.84501597179864	2.47659967738047	0.251144088809731
1	73891340	74001578	HAP_1	0.14	1.98565658404157	2.1594701847863	0.35822284490006
1	73891340	74001578	HAP_2	0.168695652173913	-0.842014486288255	2.05094559325891	0.681559447105002
1	73891340	74001578	HAP_3	0.121739130434783	0.0932888438831725	2.77735751369032	0.973216767544727
1	73891340	74001578	HAP_4	0.217391304347826	1.43989998600747	1.71202897998353	0.40067827498789
1	73891340	74001578	HAP_5	0.11304347826087	2.84501597179864	2.47659967738047	0.251144088809731
1	73891340	74001578	HAP_6	0.0591304347826087	3.08351687388838	4.50994967338279	0.494437416220579
1	73956251	74027229	HAP_1	0.121739130434783	0.0932888438831725	2.77735751369032	0.973216767544727
1	73956251	74027229	HAP_2	0.127826086956522	3.89492778717468	2.60228040222631	0.135023234208079
1	73956251	74027229	HAP_3	0.168695652173913	-0.842014486288255	2.05094559325891	0.681559447105002
1	73956251	74027229	HAP_4	0.396521739130435	-0.128323249243485	0.917087918500986	0.888769619098655
1	73956251	74027229	HAP_5	0.130434782608696	1.16161736946426	2.22243981534257	0.601405279033545
1	73975450	74076061	HAP_1	0.130434782608696	1.16161736946426	2.22243981534257	0.601405279033545
1	73975450	74076061	HAP_2	0.121739130434783	0.0932888438831725	2.77735751369032	0.973216767544727
1	73975450	74076061	HAP_3	0.127826086956522	3.89492778717468	2.60228040222631	0.135023234208079
1	73975450	74076061	HAP_4	0.169565217391304	-0.842014486288255	2.05094559325891	0.681559447105002
1	73975450	74076061	HAP_5	0.396521739130435	-0.128323249243485	0.917087918500986	0.888769619098655
1	73996638	74161195	HAP_1	0.130434782608696	1.16161736946426	2.22243981534257	0.601405279033545
1	73996638	74161195	HAP_2	0.120869565217391	0.0932888438831725	2.77735751369032	0.973216767544727
1	73996638	74161195	HAP_3	0.157391304347826	3.00882243870851	1.98102740932474	0.129370350567984
1	73996638	74161195	HAP_4	0.239130434782609	0.353714147602477	1.42597663957462	0.80418597781712
1	73996638	74161195	HAP_5	0.127826086956522	3.89492778717468	2.60228040222631	0.135023234208079
1	73996638	74161195	HAP_6	0.170434782608696	-0.842014486288255	2.05094559325891	0.681559447105002
1	74015686	74263020	HAP_1	0.116521739130435	2.08362311570431	2.38132568914674	0.381956106272969
1	74015686	74263020	HAP_2	0.120869565217391	0.0932888438831725	2.77735751369032	0.973216767544727
1	74015686	74263020	HAP_3	0.169565217391304	-0.842014486288255	2.05094559325891	0.681559447105002
1	74015686	74263020	HAP_4	0.156521739130435	3.00882243870851	1.98102740932474	0.129370350567984
1	74015686	74263020	HAP_5	0.189565217391304	1.67471993710198	1.90638233385111	0.380058370933976
1	74015686	74263020	HAP_6	0.0573913043478261	-1.6204646809566	4.50468950184264	0.719185395507291
1	74015686	74263020	HAP_7	0.127826086956522	3.89492778717468	2.60228040222631	0.135023234208079
1	74069016	74446352	HAP_1	0.156521739130435	3.00882243870851	1.98102740932474	0.129370350567984
1	74069016	74446352	HAP_2	0.189565217391304	1.67471993710198	1.90638233385111	0.380058370933976
1	74069016	74446352	HAP_3	0.0573913043478261	-1.6204646809566	4.50468950184264	0.719185395507291
1	74069016	74446352	HAP_4	0.116521739130435	2.08362311570431	2.38132568914674	0.381956106272969
1	74069016	74446352	HAP_5	0.141739130434783	2.2413288078967	2.25872962136623	0.321480093333356
1	74069016	74446352	HAP_6	0.169565217391304	-0.842014486288255	2.05094559325891	0.681559447105002
1	74069016	74446352	HAP_7	0.120869565217391	0.0932888438831725	2.77735751369032	0.973216767544727
1	74108537	74528551	HAP_1	0.156521739130435	3.00882243870851	1.98102740932474	0.129370350567984
1	74108537	74528551	HAP_2	0.190434782608696	1.67471993710198	1.90638233385111	0.380058370933976
1	74108537	74528551	HAP_3	0.170434782608696	-0.842014486288255	2.05094559325891	0.681559447105002
1	74108537	74528551	HAP_4	0.0469565217391304	-1.6204646809566	4.50468950184264	0.719185395507291
1	74108537	74528551	HAP_5	0.120869565217391	0.0932888438831725	2.77735751369032	0.973216767544727
1	74108537	74528551	HAP_6	0.118260869565217	2.08362311570431	2.38132568914674	0.381956106272969
1	74108537	74528551	HAP_7	0.14	2.2413288078967	2.25872962136623	0.321480093333356
1	74212329	74580058	HAP_1	0.157391304347826	3.00882243870851	1.98102740932474	0.129370350567984
1	74212329	74580058	HAP_2	0.307826086956522	1.13276847973246	1.1330619161932	0.317866103448084
1	74212329	74580058	HAP_3	0.170434782608696	-0.842014486288255	2.05094559325891	0.681559447105002
1	74212329	74580058	HAP_4	0.32695652173913	2.13542540209546	1.07631609528068	0.0477403973042673
1	74406503	74634290	HAP_1	0.157391304347826	3.00882243870851	1.98102740932474	0.129370350567984
1	74406503	74634290	HAP_2	0.490434782608696	0.85746859883931	0.815025591111319	0.2932169739883
1	74406503	74634290	HAP_3	0.145217391304348	1.51236772557058	2.0639749685826	0.46401935355526
1	74406503	74634290	HAP_4	0.170434782608696	-0.842014486288255	2.05094559325891	0.681559447105002
1	74512298	74688212	HAP_1	0.277391304347826	0.39131371336975	1.20825514747578	0.746159378492764
1	74512298	74688212	HAP_2	0.212173913043478	0.788345479443564	1.61833039033945	0.626352560714893
1	74512298	74688212	HAP_3	0.0773913043478261	1.89923891694119	3.88082173610223	0.624755914446487
1	74512298	74688212	HAP_4	0.157391304347826	3.00882243870851	1.98102740932474	0.129370350567984
1	74512298	74688212	HAP_5	0.170434782608696	-0.842014486288255	2.05094559325891	0.681559447105002
1	74568605	74747322	HAP_1	0.170434782608696	-0.842014486288255	2.05094559325891	0.681559447105002
1	74568605	74747322	HAP_2	0.138260869565217	2.2413288078967	2.25872962136623	0.321480093333356
1	74568605	74747322	HAP_3	0.0947826086956522	0.582944727763261	3.19011994878607	0.855072303982427
1	74568605	74747322	HAP_4	0.212173913043478	0.788345479443564	1.61833039033945	0.626352560714893
1	74568605	74747322	HAP_5	0.157391304347826	3.00882243870851	1.98102740932474	0.129370350567984
1	74568605	74747322	HAP_6	0.0773913043478261	1.89923891694119	3.88082173610223	0.624755914446487
1	74615027	74808354	HAP_1	0.137391304347826	2.2413288078967	2.25872962136623	0.321480093333356
1	74615027	74808354	HAP_2	0.0878260869565217	0.933859452937573	3.49691944803235	0.789527062284954
1	74615027	74808354	HAP_3	0.212173913043478	0.788345479443564	1.61833039033945	0.626352560714893
1	74615027	74808354	HAP_4	0.157391304347826	3.00882243870851	1.98102740932474	0.129370350567984
1	74615027	74808354	HAP_5	0.0773913043478261	1.89923891694119	3.88082173610223	0.624755914446487
1	74615027	74808354	HAP_6	0.169565217391304	-0.842014486288255	2.05094559325891	0.681559447105002
1	74659879	74881384	HAP_1	0.149565217391304	1.63755300396581	2.10353668138202	0.43661603020745
1	74659879	74881384	HAP_2	0.204347826086957	0.286395073821199	1.6463468894742	0.861961178040041
1	74659879	74881384	HAP_3	0.157391304347826	3.00882243870851	1.98102740932474	0.129370350567984
1	74659879	74881384	HAP_4	0.088695652173913	0.933859452937573	3.49691944803235	0.789527062284954
1	74659879	74881384	HAP_5	0.24695652173913	1.1995181243905	1.34562921958207	0.37308643709906
1	74716669	74943485	HAP_1	0.149565217391304	1.63755300396581	2.10353668138202	0.43661603020745
1	74716669	74943485	HAP_2	0.2	0.286395073821199	1.6463468894742	0.861961178040041
1	74716669	74943485	HAP_3	0.157391304347826	3.00882243870851	1.98102740932474	0.129370350567984
1	74716669	74943485	HAP_4	0.0608695652173913	-1.05377262111284	3.9015051071122	0.787187186898487
1	74716669	74943485	HAP_5	0.246086956521739	1.1995181243905	1.34562921958207	0.37308643709906
1	74796584	74967095	HAP_1	0.147826086956522	1.63755300396581	2.10353668138202	0.43661603020745
1	74796584	74967095	HAP_2	0.16	-0.469001356576252	2.04177338444251	0.818406183684637
1	74796584	74967095	HAP_3	0.16	3.06848261645686	1.92543267581066	0.111574708402293
1	74796584	74967095	HAP_4	0.192173913043478	0.338759696780216	1.71627704060932	0.843601118683539
1	74796584	74967095	HAP_5	0.0608695652173913	-1.05377262111284	3.9015051071122	0.787187186898487
1	74864846	75012849	HAP_1	0.156521739130435	0.859556447347126	1.97564567490275	0.66367412986265
1	74864846	75012849	HAP_2	0.16	-0.469001356576252	2.04177338444251	0.818406183684637
1	74864846	75012849	HAP_3	0.0608695652173913	-1.05377262111284	3.9015051071122	0.787187186898487
1	74864846	75012849	HAP_4	0.159130434782609	3.00882243870851	1.98102740932474	0.129370350567984
1	74864846	75012849	HAP_5	0.167826086956522	1.9231852696511	2.18754197941332	0.379693770037273
1	74933487	75072937	HAP_1	0.0843478260869565	-2.69182180893598	3.48613391108204	0.440349568520272
1	74933487	75072937	HAP_2	0.0773913043478261	1.89923891694119	3.88082173610223	0.624755914446487
1	74933487	75072937	HAP_3	0.0608695652173913	-1.05377262111284	3.9015051071122	0.787187186898487
1	74933487	75072937	HAP_4	0.157391304347826	3.00882243870851	1.98102740932474	0.129370350567984
1	74933487	75072937	HAP_5	0.167826086956522	1.9231852696511	2.18754197941332	0.379693770037273
1	74933487	75072937	HAP_6	0.152173913043478	2.86177530791946	2.03266018529417	0.15971458939729
1	74955005	75125077	HAP_1	0.167826086956522	1.9231852696511	2.18754197941332	0.379693770037273
1	74955005	75125077	HAP_2	0.12695652173913	-2.08191435419348	2.62244100766168	0.427597947544581
1	74955005	75125077	HAP_3	0.0782608695652174	1.89923891694119	3.88082173610223	0.624755914446487
1	74955005	75125077	HAP_4	0.152173913043478	2.86177530791946	2.03266018529417	0.15971458939729
1	74955005	75125077	HAP_5	0.0608695652173913	-1.05377262111284	3.9015051071122	0.787187186898487
1	74955005	75125077	HAP_6	0.157391304347826	3.00882243870851	1.98102740932474	0.129370350567984
1	75001613	75199382	HAP_1	0.157391304347826	3.00882243870851	1.98102740932474	0.129370350567984
1	75001613	75199382	HAP_2	0.152173913043478	2.86177530791946	2.03266018529417	0.15971458939729
1	75001613	75199382	HAP_3	0.127826086956522	-2.08191435419348	2.62244100766168	0.427597947544581
1	75001613	75199382	HAP_4	0.0782608695652174	1.89923891694119	3.88082173610223	0.624755914446487
1	75001613	75199382	HAP_5	0.16	3.13294727866165	2.37090366170097	0.186900775721665
1	75001613	75199382	HAP_6	0.14695652173913	-1.13669005527672	2.06288251559781	0.581838769007183
1	75043325	75269086	HAP_1	0.152173913043478	2.86177530791946	2.03266018529417	0.15971458939729
1	75043325	75269086	HAP_2	0.125217391304348	-2.0645605105249	2.77967723994014	0.457953136061689
1	75043325	75269086	HAP_3	0.155652173913043	3.00882243870851	1.98102740932474	0.129370350567984
1	75043325	75269086	HAP_4	0.0782608695652174	1.89923891694119	3.88082173610223	0.624755914446487
1	75043325	75269086	HAP_5	0.16	4.52977914996664	2.48548654915036	0.0689116158570303
1	75043325	75269086	HAP_6	0.15304347826087	-1.0440445130638	2.00033448239564	0.601921253250707
1	75097563	75319586	HAP_1	0.16	4.52977914996664	2.48548654915036	0.0689116158570303
1	75097563	75319586	HAP_2	0.15304347826087	-1.0440445130638	2.00033448239564	0.601921253250707
1	75097563	75319586	HAP_3	0.124347826086957	-2.0645605105249	2.77967723994014	0.457953136061689
1	75097563	75319586	HAP_4	0.156521739130435	3.97092128036229	1.93340537411624	0.0404524615784575
1	75097563	75319586	HAP_5	0.152173913043478	2.86177530791946	2.03266018529417	0.15971458939729
1	75097563	75319586	HAP_6	0.0782608695652174	1.89923891694119	3.88082173610223	0.624755914446487
1	75167851	75368267	HAP_1	0.0808695652173913	1.89923891694119	3.88082173610223	0.624755914446487
1	75167851	75368267	HAP_2	0.170434782608696	2.15629978437924	2.213031706445	0.330294728409205
1	75167851	75368267	HAP_3	0.29304347826087	-1.05065764278365	1.25564457248088	0.403090078519942
1	75167851	75368267	HAP_4	0.195652173913043	3.17132140052952	1.67265669868755	0.0584755450776431
1	75167851	75368267	HAP_5	0.152173913043478	2.86177530791946	2.03266018529417	0.15971458939729
1	75244507	75471816	HAP_1	0.155652173913043	5.03792088839522	2.60756816939785	0.0538571105663814
1	75244507	75471816	HAP_2	0.193913043478261	3.17132140052952	1.67265669868755	0.0584755450776431
1	75244507	75471816	HAP_3	0.117391304347826	-1.81685389625884	2.97122764290129	0.541127421184753
1	75244507	75471816	HAP_4	0.16	-1.13669005527672	2.06288251559781	0.581838769007183
1	75244507	75471816	HAP_5	0.0956521739130435	1.16453179157068	2.96795697923284	0.694934974894896
1	75244507	75471816	HAP_6	0.151304347826087	2.86177530791946	2.03266018529417	0.15971458939729
1	75292372	75509420	HAP_1	0.155652173913043	5.03792088839522	2.60756816939785	0.0538571105663814
1	75292372	75509420	HAP_2	0.117391304347826	-1.81685389625884	2.97122764290129	0.541127421184753
1	75292372	75509420	HAP_3	0.16	-1.13669005527672	2.06288251559781	0.581838769007183
1	75292372	75509420	HAP_4	0.194782608695652	3.17132140052952	1.67265669868755	0.0584755450776431
1	75292372	75509420	HAP_5	0.0869565217391304	1.16453179157068	2.96795697923284	0.694934974894896
1	75292372	75509420	HAP_6	0.151304347826087	2.86177530791946	2.03266018529417	0.15971458939729
1	75350488	75540089	HAP_1	0.117391304347826	-1.81685389625884	2.97122764290129	0.541127421184753
1	75350488	75540089	HAP_2	0.16	-1.13669005527672	2.06288251559781	0.581838769007183
1	75350488	75540089	HAP_3	0.157391304347826	5.03792088839522	2.60756816939785	0.0538571105663814
1	75350488	75540089	HAP_4	0.194782608695652	3.17132140052952	1.67265669868755	0.0584755450776431
1	75350488	75540089	HAP_5	0.0808695652173913	1.89923891694119	3.88082173610223	0.624755914446487
1	75350488	75540089	HAP_6	0.151304347826087	2.86177530791946	2.03266018529417	0.15971458939729
1	75445496	75581179	HAP_1	0.0608695652173913	-6.3731275775735	4.52474991845554	0.159534908518678
1	75445496	75581179	HAP_2	0.0808695652173913	1.89923891694119	3.88082173610223	0.624755914446487
1	75445496	75581179	HAP_3	0.162608695652174	-1.13669005527672	2.06288251559781	0.581838769007183
1	75445496	75581179	HAP_4	0.117391304347826	-1.81685389625884	2.97122764290129	0.541127421184753
1	75445496	75581179	HAP_5	0.154782608695652	2.86177530791946	2.03266018529417	0.15971458939729
1	75445496	75581179	HAP_6	0.195652173913043	3.17132140052952	1.67265669868755	0.0584755450776431
1	75445496	75581179	HAP_7	0.158260869565217	5.03792088839522	2.60756816939785	0.0538571105663814
1	75496054	75654177	HAP_1	0.160869565217391	-1.82802016914581	2.192100381555	0.404684520549488
1	75496054	75654177	HAP_2	0.348695652173913	0.783326886179161	1.04009377759539	0.451686554732611
1	75496054	75654177	HAP_3	0.158260869565217	5.03792088839522	2.60756816939785	0.0538571105663814
1	75496054	75654177	HAP_4	0.0852173913043478	1.89923891694119	3.88082173610223	0.624755914446487
1	75496054	75654177	HAP_5	0.162608695652174	-1.13669005527672	2.06288251559781	0.581838769007183
1	75531105	75682742	HAP_1	0.160869565217391	-1.82802016914581	2.192100381555	0.404684520549488
1	75531105	75682742	HAP_2	0.191304347826087	3.17132140052952	1.67265669868755	0.0584755450776431
1	75531105	75682742	HAP_3	0.154782608695652	2.86177530791946	2.03266018529417	0.15971458939729
1	75531105	75682742	HAP_4	0.162608695652174	-1.13669005527672	2.06288251559781	0.581838769007183
1	75531105	75682742	HAP_5	0.158260869565217	5.03792088839522	2.60756816939785	0.0538571105663814
1	75531105	75682742	HAP_6	0.0808695652173913	1.89923891694119	3.88082173610223	0.624755914446487
1	75562170	75745751	HAP_1	0.162608695652174	-1.13669005527672	2.06288251559781	0.581838769007183
1	75562170	75745751	HAP_2	0.152173913043478	5.51137090979584	2.76896533724592	0.0470299395939622
1	75562170	75745751	HAP_3	0.162608695652174	3.97092128036229	1.93340537411624	0.0404524615784575
1	75562170	75745751	HAP_4	0.154782608695652	2.86177530791946	2.03266018529417	0.15971458939729
1	75562170	75745751	HAP_5	0.0808695652173913	1.89923891694119	3.88082173610223	0.624755914446487
1	75562170	75745751	HAP_6	0.0817391304347826	-2.69182180893598	3.48613391108204	0.440349568520272
1	75562170	75745751	HAP_7	0.0791304347826087	-0.471586865844822	4.51983843618427	0.916939055622474
1	75610728	75772787	HAP_1	0.15304347826087	5.51137090979584	2.76896533724592	0.0470299395939622
1	75610728	75772787	HAP_2	0.18695652173913	0.458658922385302	1.75979360180282	0.794471605074423
1	75610728	75772787	HAP_3	0.0817391304347826	-2.69182180893598	3.48613391108204	0.440349568520272
1	75610728	75772787	HAP_4	0.0843478260869565	-1.67903711387986	3.93601346340324	0.669846308899119
1	75610728	75772787	HAP_5	0.162608695652174	3.97092128036229	1.93340537411624	0.0404524615784575
1	75610728	75772787	HAP_6	0.154782608695652	2.86177530791946	2.03266018529417	0.15971458939729
1	75610728	75772787	HAP_7	0.0808695652173913	1.89923891694119	3.88082173610223	0.624755914446487
1	75677074	75806686	HAP_1	0.185217391304348	0.458658922385302	1.75979360180282	0.794471605074423
1	75677074	75806686	HAP_2	0.154782608695652	2.86177530791946	2.03266018529417	0.15971458939729
1	75677074	75806686	HAP_3	0.0808695652173913	1.89923891694119	3.88082173610223	0.624755914446487
1	75677074	75806686	HAP_4	0.091304347826087	-4.16993428598756	3.18026892411928	0.190329309151187
1	75677074	75806686	HAP_5	0.0834782608695652	-0.970389419544388	4.54031373097562	0.830837162506658
1	75677074	75806686	HAP_6	0.155652173913043	5.51137090979584	2.76896533724592	0.0470299395939622
1	75677074	75806686	HAP_7	0.183478260869565	3.88069063334594	1.82385813495705	0.0337935182214832
1	75724397	75837435	HAP_1	0.183478260869565	3.88069063334594	1.82385813495705	0.0337935182214832
1	75724397	75837435	HAP_2	0.152173913043478	2.86177530791946	2.03266018529417	0.15971458939729
1	75724397	75837435	HAP_3	0.0808695652173913	1.89923891694119	3.88082173610223	0.624755914446487
1	75724397	75837435	HAP_4	0.274782608695652	0.586891312126185	1.34308879511775	0.662299978452593
1	75724397	75837435	HAP_5	0.281739130434783	1.02317091242269	1.27380674151721	0.422176340865913
1	75765036	75851807	HAP_1	0.275652173913043	0.586891312126185	1.34308879511775	0.662299978452593
1	75765036	75851807	HAP_2	0.0808695652173913	1.89923891694119	3.88082173610223	0.624755914446487
1	75765036	75851807	HAP_3	0.152173913043478	2.86177530791946	2.03266018529417	0.15971458939729
1	75765036	75851807	HAP_4	0.281739130434783	1.02317091242269	1.27380674151721	0.422176340865913
1	75765036	75851807	HAP_5	0.183478260869565	3.88069063334594	1.82385813495705	0.0337935182214832
1	75799074	75875161	HAP_1	0.624347826086956	-0.618792002435232	0.697940135509843	0.375674848953273
1	75799074	75875161	HAP_2	0.357391304347826	1.10943497121751	1.008903452811	0.271957932249018
1	75829581	75935717	HAP_1	0.127826086956522	7.3742579781928	2.50865908200667	0.00342231954089648
1	75829581	75935717	HAP_2	0.188695652173913	1.49930376323048	1.69438609302642	0.376607603935437
1	75829581	75935717	HAP_3	0.16	-1.13669005527672	2.06288251559781	0.581838769007183
1	75829581	75935717	HAP_4	0.0782608695652174	1.89923891694119	3.88082173610223	0.624755914446487
1	75829581	75935717	HAP_5	0.273913043478261	0.586891312126185	1.34308879511775	0.662299978452593
1	75847042	76011435	HAP_1	0.0782608695652174	1.89923891694119	3.88082173610223	0.624755914446487
1	75847042	76011435	HAP_2	0.27304347826087	0.586891312126185	1.34308879511775	0.662299978452593
1	75847042	76011435	HAP_3	0.127826086956522	7.3742579781928	2.50865908200667	0.00342231954089648
1	75847042	76011435	HAP_4	0.187826086956522	1.92908789946355	1.73132849969347	0.265659348369459
1	75847042	76011435	HAP_5	0.16	-1.13669005527672	2.06288251559781	0.581838769007183
1	75867760	76052372	HAP_1	0.0782608695652174	1.89923891694119	3.88082173610223	0.624755914446487
1	75867760	76052372	HAP_2	0.27304347826087	0.586891312126185	1.34308879511775	0.662299978452593
1	75867760	76052372	HAP_3	0.127826086956522	7.3742579781928	2.50865908200667	0.00342231954089648
1	75867760	76052372	HAP_4	0.186086956521739	2.1198237932024	1.7699985928105	0.231561478712038
1	75867760	76052372	HAP_5	0.16	-1.13669005527672	2.06288251559781	0.581838769007183
1	75912256	76068629	HAP_1	0.192173913043478	1.41384223088345	1.72829787160597	0.413672643128919
1	75912256	76068629	HAP_2	0.0782608695652174	1.89923891694119	3.88082173610223	0.624755914446487
1	75912256	76068629	HAP_3	0.44695652173913	0.102617724959095	0.847610478269417	0.903681176436554
1	75912256	76068629	HAP_4	0.160869565217391	-1.13669005527672	2.06288251559781	0.581838769007183
1	75987427	76091119	HAP_1	0.193913043478261	1.41384223088345	1.72829787160597	0.413672643128919
1	75987427	76091119	HAP_2	0.528695652173913	0.644409904786158	0.761591628843119	0.397837142241371
1	75987427	76091119	HAP_3	0.160869565217391	-1.13669005527672	2.06288251559781	0.581838769007183
1	76045714	76159861	HAP_1	0.169565217391304	-0.662933589082428	1.93733215469915	0.732336654644214
1	76045714	76159861	HAP_2	0.719130434782609	0.603680605153281	0.678903471091234	0.374276331885291
1	76063972	76261289	HAP_1	0.688695652173913	0.400902362708856	0.71307137784036	0.574190901914943
1	76063972	76261289	HAP_2	0.161739130434783	-1.13669005527672	2.06288251559781	0.581838769007183
1	76085347	76312323	HAP_1	0.161739130434783	-1.13669005527672	2.06288251559781	0.581838769007183
1	76085347	76312323	HAP_2	0.688695652173913	0.400902362708856	0.71307137784036	0.574190901914943
1	76140106	76368042	HAP_1	0.161739130434783	-1.13669005527672	2.06288251559781	0.581838769007183
1	76140106	76368042	HAP_2	0.525217391304348	0.496472523420851	0.764231898722327	0.516192823228252
1	76140106	76368042	HAP_3	0.161739130434783	2.9950476507211	2.09654850662907	0.153685938748604
1	76217789	76417887	HAP_1	0.162608695652174	-1.13669005527672	2.06288251559781	0.581838769007183
1	76217789	76417887	HAP_2	0.532173913043478	0.523630457521496	0.757727759449021	0.489817224158359
1	76217789	76417887	HAP_3	0.161739130434783	2.9950476507211	2.09654850662907	0.153685938748604
1	76291727	76490109	HAP_1	0.165217391304348	-1.13669005527672	2.06288251559781	0.581838769007183
1	76291727	76490109	HAP_2	0.532173913043478	0.523630457521496	0.757727759449021	0.489817224158359
1	76291727	76490109	HAP_3	0.153913043478261	2.9950476507211	2.09654850662907	0.153685938748604
1	76355984	76566429	HAP_1	0.164347826086957	-1.13669005527672	2.06288251559781	0.581838769007183
1	76355984	76566429	HAP_2	0.531304347826087	0.333338124218102	0.758883570148039	0.660650650785276
1	76355984	76566429	HAP_3	0.195652173913043	-0.680793949399289	1.63784036336519	0.677813355759662
1	76400083	76636174	HAP_1	0.170434782608696	-1.78044648417616	2.00334637248121	0.374525086517297
1	76400083	76636174	HAP_2	0.154782608695652	2.49149594735712	2.03138199668025	0.220523090688299
1	76400083	76636174	HAP_3	0.528695652173913	0.405489784169333	0.762562410444385	0.59511180081102
1	76459277	76704728	HAP_1	0.530434782608696	0.46165313120073	0.759053268025757	0.543303222324313
1	76459277	76704728	HAP_2	0.164347826086957	-1.13669005527672	2.06288251559781	0.581838769007183
1	76459277	76704728	HAP_3	0.154782608695652	2.49149594735712	2.03138199668025	0.220523090688299
1	76540406	76790065	HAP_1	0.154782608695652	2.49149594735712	2.03138199668025	0.220523090688299
1	76540406	76790065	HAP_2	0.164347826086957	-1.13669005527672	2.06288251559781	0.581838769007183
1	76540406	76790065	HAP_3	0.530434782608696	0.46165313120073	0.759053268025757	0.543303222324313
1	76627997	76847799	HAP_1	0.154782608695652	2.49149594735712	2.03138199668025	0.220523090688299
1	76627997	76847799	HAP_2	0.560869565217391	0.00140984251266495	0.728069308787543	0.998455654466616
1	76627997	76847799	HAP_3	0.164347826086957	-1.13669005527672	2.06288251559781	0.581838769007183
1	76681430	76876844	HAP_1	0.560869565217391	0.00140984251266495	0.728069308787543	0.998455654466616
1	76681430	76876844	HAP_2	0.154782608695652	2.49149594735712	2.03138199668025	0.220523090688299
1	76681430	76876844	HAP_3	0.164347826086957	-1.13669005527672	2.06288251559781	0.581838769007183
1	76769478	76933115	HAP_1	0.529565217391304	0.294639186644535	0.756024748902888	0.696890054981331
1	76769478	76933115	HAP_2	0.154782608695652	2.49149594735712	2.03138199668025	0.220523090688299
1	76769478	76933115	HAP_3	0.164347826086957	-1.13669005527672	2.06288251559781	0.581838769007183
1	76824134	77006031	HAP_1	0.176521739130435	-0.797440366129351	1.84491611351479	0.665735217229796
1	76824134	77006031	HAP_2	0.262608695652174	-0.137337686794007	1.25088616886136	0.912613279506483
1	76824134	77006031	HAP_3	0.0843478260869565	1.89923891694119	3.88082173610223	0.624755914446487
1	76824134	77006031	HAP_4	0.154782608695652	2.49149594735712	2.03138199668025	0.220523090688299
1	76824134	77006031	HAP_5	0.164347826086957	-1.13669005527672	2.06288251559781	0.581838769007183
1	76866359	77082651	HAP_1	0.164347826086957	-1.13669005527672	2.06288251559781	0.581838769007183
1	76866359	77082651	HAP_2	0.048695652173913	-4.4827478941255	4.51764069308377	0.321489775741393
1	76866359	77082651	HAP_3	0.176521739130435	-0.797440366129351	1.84491611351479	0.665735217229796
1	76866359	77082651	HAP_4	0.299130434782609	-0.217298967698043	1.13368168264422	0.848065654268479
1	76866359	77082651	HAP_5	0.0843478260869565	1.89923891694119	3.88082173610223	0.624755914446487
1	76866359	77082651	HAP_6	0.154782608695652	2.49149594735712	2.03138199668025	0.220523090688299
1	76906130	77203216	HAP_1	0.048695652173913	-4.4827478941255	4.51764069308377	0.321489775741393
1	76906130	77203216	HAP_2	0.174782608695652	-0.797440366129351	1.84491611351479	0.665735217229796
1	76906130	77203216	HAP_3	0.299130434782609	-0.217298967698043	1.13368168264422	0.848065654268479
1	76906130	77203216	HAP_4	0.0808695652173913	1.89923891694119	3.88082173610223	0.624755914446487
1	76906130	77203216	HAP_5	0.15304347826087	2.9950476507211	2.09654850662907	0.153685938748604
1	76906130	77203216	HAP_6	0.163478260869565	-1.13669005527672	2.06288251559781	0.581838769007183
1	76978835	77255234	HAP_1	0.152173913043478	3.87928133107497	2.17329115781091	0.0748037935070333
1	76978835	77255234	HAP_2	0.245217391304348	1.53670553098925	1.35766931513403	0.258171695203012
1	76978835	77255234	HAP_3	0.196521739130435	1.89920194372305	1.68075042175773	0.258969797524308
1	76978835	77255234	HAP_4	0.246086956521739	-0.542950919924098	1.33364144274462	0.684075519560138
1	77060149	77302472	HAP_1	0.152173913043478	3.87928133107497	2.17329115781091	0.0748037935070333
1	77060149	77302472	HAP_2	0.245217391304348	1.53670553098925	1.35766931513403	0.258171695203012
1	77060149	77302472	HAP_3	0.442608695652174	-0.263006677838132	0.82504707043245	0.75001346324497
1	77193081	77332898	HAP_1	0.254782608695652	1.84507706188793	1.27691817872203	0.149030540689081
1	77193081	77332898	HAP_2	0.443478260869565	-0.144015877107881	0.821359734158388	0.860876917082331
1	77193081	77332898	HAP_3	0.152173913043478	3.87928133107497	2.17329115781091	0.0748037935070333
1	77236634	77383623	HAP_1	0.165217391304348	-1.13669005527672	2.06288251559781	0.581838769007183
1	77236634	77383623	HAP_2	0.0895652173913044	2.86620303579912	2.60438005245376	0.271571640763498
1	77236634	77383623	HAP_3	0.0791304347826087	-1.84291174182891	2.98553098765417	0.537299364683362
1	77236634	77383623	HAP_4	0.337391304347826	-0.628815867667844	1.04230509980407	0.546556865154404
1	77236634	77383623	HAP_5	0.150434782608696	3.87928133107497	2.17329115781091	0.0748037935070333
1	77284696	77465138	HAP_1	0.0791304347826087	-1.84291174182891	2.98553098765417	0.537299364683362
1	77284696	77465138	HAP_2	0.334782608695652	-1.02036903561907	1.05561636052251	0.334154939755983
1	77284696	77465138	HAP_3	0.165217391304348	-1.13669005527672	2.06288251559781	0.581838769007183
1	77284696	77465138	HAP_4	0.08	1.89923891694119	3.88082173610223	0.624755914446487
1	77284696	77465138	HAP_5	0.150434782608696	3.87928133107497	2.17329115781091	0.0748037935070333
1	77323723	77493768	HAP_1	0.177391304347826	-0.636727662643229	1.95121062627393	0.744300401032363
1	77323723	77493768	HAP_2	0.0791304347826087	-1.84291174182891	2.98553098765417	0.537299364683362
1	77323723	77493768	HAP_3	0.08	1.89923891694119	3.88082173610223	0.624755914446487
1	77323723	77493768	HAP_4	0.334782608695652	-1.02036903561907	1.05561636052251	0.334154939755983
1	77323723	77493768	HAP_5	0.150434782608696	3.87928133107497	2.17329115781091	0.0748037935070333
1	77367716	77593114	HAP_1	0.485217391304348	-0.217216306967281	0.792328180821877	0.784070535580399
1	77367716	77593114	HAP_2	0.0817391304347826	1.89923891694119	3.88082173610223	0.624755914446487
1	77367716	77593114	HAP_3	0.0826086956521739	-2.2763054559487	2.79503795158048	0.415755349522751
1	77367716	77593114	HAP_4	0.177391304347826	-0.636727662643229	1.95121062627393	0.744300401032363
1	77433909	77660180	HAP_1	0.0826086956521739	-2.2763054559487	2.79503795158048	0.415755349522751
1	77433909	77660180	HAP_2	0.215652173913043	-0.787318641532017	1.53442352868087	0.608080299370192
1	77433909	77660180	HAP_3	0.557391304347826	0.742387728331863	0.733506995285385	0.311922327217901
1	77487021	77745409	HAP_1	0.213913043478261	-0.685943149346455	1.562726718355	0.66087376710027
1	77487021	77745409	HAP_2	0.558260869565217	0.742151929281552	0.732563452227967	0.311453637033768
1	77487021	77745409	HAP_3	0.0834782608695652	-2.2763054559487	2.79503795158048	0.415755349522751
1	77578785	77826935	HAP_1	0.0826086956521739	-2.2763054559487	2.79503795158048	0.415755349522751
1	77578785	77826935	HAP_2	0.557391304347826	0.707894627525737	0.734157185843776	0.335346534283543
1	77578785	77826935	HAP_3	0.213913043478261	-0.685943149346455	1.562726718355	0.66087376710027
1	77633697	77882294	HAP_1	0.0834782608695652	-2.2763054559487	2.79503795158048	0.415755349522751
1	77633697	77882294	HAP_2	0.557391304347826	0.707894627525737	0.734157185843776	0.335346534283543
1	77633697	77882294	HAP_3	0.213913043478261	-0.685943149346455	1.562726718355	0.66087376710027
1	77710839	77928540	HAP_1	0.0834782608695652	-2.2763054559487	2.79503795158048	0.415755349522751
1	77710839	77928540	HAP_2	0.557391304347826	0.707894627525737	0.734157185843776	0.335346534283543
1	77710839	77928540	HAP_3	0.213913043478261	-0.685943149346455	1.562726718355	0.66087376710027
1	77810517	77992650	HAP_1	0.08	-1.84291174182891	2.98553098765417	0.537299364683362
1	77810517	77992650	HAP_2	0.345217391304348	-0.0127617697956426	1.05220529045858	0.990327324265059
1	77810517	77992650	HAP_3	0.374782608695652	0.564212357616313	0.96987680229148	0.560977707781086
1	77870714	78048648	HAP_1	0.08	-1.84291174182891	2.98553098765417	0.537299364683362
1	77870714	78048648	HAP_2	0.167826086956522	1.30479823749354	2.29267859977768	0.569505336116079
1	77870714	78048648	HAP_3	0.18	-0.636727662643229	1.95121062627393	0.744300401032363
1	77870714	78048648	HAP_4	0.383478260869565	0.364086985448817	0.952288244305893	0.702362216717876
1	77919130	78105099	HAP_1	0.08	-1.84291174182891	2.98553098765417	0.537299364683362
1	77919130	78105099	HAP_2	0.167826086956522	1.30479823749354	2.29267859977768	0.569505336116079
1	77919130	78105099	HAP_3	0.179130434782609	-0.636727662643229	1.95121062627393	0.744300401032363
1	77919130	78105099	HAP_4	0.386086956521739	0.364086985448817	0.952288244305893	0.702362216717876
1	77974867	78158445	HAP_1	0.166086956521739	0.901096530332312	2.20112385919011	0.682416642556995
1	77974867	78158445	HAP_2	0.0843478260869565	-1.92451907332245	2.8016220918437	0.492410004242962
1	77974867	78158445	HAP_3	0.179130434782609	-0.636727662643229	1.95121062627393	0.744300401032363
1	77974867	78158445	HAP_4	0.374782608695652	0.564212357616313	0.96987680229148	0.560977707781086
1	78033295	78217426	HAP_1	0.374782608695652	0.564212357616313	0.96987680229148	0.560977707781086
1	78033295	78217426	HAP_2	0.0834782608695652	1.89923891694119	3.88082173610223	0.624755914446487
1	78033295	78217426	HAP_3	0.08	-1.84291174182891	2.98553098765417	0.537299364683362
1	78033295	78217426	HAP_4	0.179130434782609	-0.636727662643229	1.95121062627393	0.744300401032363
1	78084671	78327300	HAP_1	0.179130434782609	-0.636727662643229	1.95121062627393	0.744300401032363
1	78084671	78327300	HAP_2	0.375652173913043	0.564212357616313	0.96987680229148	0.560977707781086
1	78084671	78327300	HAP_3	0.0826086956521739	1.89923891694119	3.88082173610223	0.624755914446487
1	78084671	78327300	HAP_4	0.08	-1.84291174182891	2.98553098765417	0.537299364683362
1	78142253	78383259	HAP_1	0.350434782608696	1.08920349502742	1.0335854816824	0.292422414671397
1	78142253	78383259	HAP_2	0.08	1.89923891694119	3.88082173610223	0.624755914446487
1	78142253	78383259	HAP_3	0.179130434782609	-0.636727662643229	1.95121062627393	0.744300401032363
1	78142253	78383259	HAP_4	0.08	-1.84291174182891	2.98553098765417	0.537299364683362
1	78196229	78445777	HAP_1	0.350434782608696	1.08920349502742	1.0335854816824	0.292422414671397
1	78196229	78445777	HAP_2	0.08	1.89923891694119	3.88082173610223	0.624755914446487
1	78196229	78445777	HAP_3	0.177391304347826	-0.636727662643229	1.95121062627393	0.744300401032363
1	78196229	78445777	HAP_4	0.08	-1.84291174182891	2.98553098765417	0.537299364683362
1	78290520	78502160	HAP_1	0.08	1.89923891694119	3.88082173610223	0.624755914446487
1	78290520	78502160	HAP_2	0.178260869565217	-0.636727662643229	1.95121062627393	0.744300401032363
1	78290520	78502160	HAP_3	0.351304347826087	1.0042228760182	1.02742516380171	0.328783262792268
1	78290520	78502160	HAP_4	0.08	-1.84291174182891	2.98553098765417	0.537299364683362
1	78365180	78554220	HAP_1	0.0869565217391304	1.89923891694119	3.88082173610223	0.624755914446487
1	78365180	78554220	HAP_2	0.08	-1.84291174182891	2.98553098765417	0.537299364683362
1	78365180	78554220	HAP_3	0.36695652173913	0.564248506746549	0.993112806872204	0.570152208309504
1	78365180	78554220	HAP_4	0.178260869565217	-0.636727662643229	1.95121062627393	0.744300401032363
1	78365180	78554220	HAP_5	0.088695652173913	4.5720389824653	3.2388261493907	0.158610981429578
1	78423683	78588059	HAP_1	0.088695652173913	4.5720389824653	3.2388261493907	0.158610981429578
1	78423683	78588059	HAP_2	0.0878260869565217	1.89923891694119	3.88082173610223	0.624755914446487
1	78423683	78588059	HAP_3	0.08	-1.84291174182891	2.98553098765417	0.537299364683362
1	78423683	78588059	HAP_4	0.36695652173913	0.536886744024278	0.996551403225962	0.590276383893563
1	78423683	78588059	HAP_5	0.178260869565217	-0.636727662643229	1.95121062627393	0.744300401032363
1	78483776	78634682	HAP_1	0.08	1.89923891694119	3.88082173610223	0.624755914446487
1	78483776	78634682	HAP_2	0.548695652173913	0.356221400411726	0.758583168131109	0.638831682081747
1	78483776	78634682	HAP_3	0.08	-1.84291174182891	2.98553098765417	0.537299364683362
1	78483776	78634682	HAP_4	0.088695652173913	4.5720389824653	3.2388261493907	0.158610981429578
1	78541650	78685861	HAP_1	0.0878260869565217	4.5720389824653	3.2388261493907	0.158610981429578
1	78541650	78685861	HAP_2	0.08	-1.84291174182891	2.98553098765417	0.537299364683362
1	78541650	78685861	HAP_3	0.08	1.89923891694119	3.88082173610223	0.624755914446487
1	78541650	78685861	HAP_4	0.366086956521739	0.575207518277898	1.00068567940063	0.56564754390479
1	78541650	78685861	HAP_5	0.180869565217391	-0.009368430962561	1.85894698583706	0.995980751256784
1	78573232	78737128	HAP_1	0.08	1.89923891694119	3.88082173610223	0.624755914446487
1	78573232	78737128	HAP_2	0.379130434782609	0.111593534491157	0.958609561994272	0.907367712095538
1	78573232	78737128	HAP_3	0.178260869565217	-0.636727662643229	1.95121062627393	0.744300401032363
1	78573232	78737128	HAP_4	0.08	-1.84291174182891	2.98553098765417	0.537299364683362
1	78628573	78778433	HAP_1	0.08	-1.84291174182891	2.98553098765417	0.537299364683362
1	78628573	78778433	HAP_2	0.365217391304348	0.618964029908941	1.00595982235755	0.538607687794638
1	78628573	78778433	HAP_3	0.08	1.89923891694119	3.88082173610223	0.624755914446487
1	78628573	78778433	HAP_4	0.178260869565217	-0.636727662643229	1.95121062627393	0.744300401032363
1	78668285	78827446	HAP_1	0.365217391304348	0.539294618001966	1.00130065208589	0.590380222728298
1	78668285	78827446	HAP_2	0.18	-0.636727662643229	1.95121062627393	0.744300401032363
1	78668285	78827446	HAP_3	0.08	-1.84291174182891	2.98553098765417	0.537299364683362
1	78668285	78827446	HAP_4	0.08	1.89923891694119	3.88082173610223	0.624755914446487
1	78726419	78883629	HAP_1	0.08	1.89923891694119	3.88082173610223	0.624755914446487
1	78726419	78883629	HAP_2	0.0808695652173913	-1.12282487948742	2.81006653167473	0.689623333532138
1	78726419	78883629	HAP_3	0.366086956521739	0.539294618001966	1.00130065208589	0.590380222728298
1	78726419	78883629	HAP_4	0.179130434782609	-0.636727662643229	1.95121062627393	0.744300401032363
1	78764791	78926727	HAP_1	0.0791304347826087	1.89923891694119	3.88082173610223	0.624755914446487
1	78764791	78926727	HAP_2	0.373913043478261	0.57873066329918	0.982143683917294	0.555928660449398
1	78764791	78926727	HAP_3	0.178260869565217	-0.636727662643229	1.95121062627393	0.744300401032363
1	78764791	78926727	HAP_4	0.0965217391304348	-1.27373325410057	2.65575427374751	0.631689461228528
1	78812934	78985793	HAP_1	0.0982608695652174	0.439861233905887	3.60011322466649	0.902800273048323
1	78812934	78985793	HAP_2	0.0834782608695652	1.89923891694119	3.88082173610223	0.624755914446487
1	78812934	78985793	HAP_3	0.177391304347826	-0.636727662643229	1.95121062627393	0.744300401032363
1	78812934	78985793	HAP_4	0.0869565217391304	-1.52755645344531	2.64878374234793	0.564372309388558
1	78812934	78985793	HAP_5	0.382608695652174	0.863101448715128	0.958826011241026	0.36841809414224
1	78865273	79043749	HAP_1	0.0834782608695652	1.89923891694119	3.88082173610223	0.624755914446487
1	78865273	79043749	HAP_2	0.383478260869565	0.887024275569665	0.953384673458624	0.352566107576504
1	78865273	79043749	HAP_3	0.0973913043478261	0.439861233905887	3.60011322466649	0.902800273048323
1	78865273	79043749	HAP_4	0.177391304347826	-0.636727662643229	1.95121062627393	0.744300401032363
1	78908119	79111744	HAP_1	0.0773913043478261	-0.856535090347297	4.46977499571357	0.848102638241447
1	78908119	79111744	HAP_2	0.368695652173913	0.845396381734187	0.985113242529602	0.391163457148016
1	78908119	79111744	HAP_3	0.178260869565217	-0.636727662643229	1.95121062627393	0.744300401032363
1	78908119	79111744	HAP_4	0.0965217391304348	0.439861233905887	3.60011322466649	0.902800273048323
1	78964637	79151346	HAP_1	0.0773913043478261	-0.856535090347297	4.46977499571357	0.848102638241447
1	78964637	79151346	HAP_2	0.177391304347826	-0.636727662643229	1.95121062627393	0.744300401032363
1	78964637	79151346	HAP_3	0.0965217391304348	0.439861233905887	3.60011322466649	0.902800273048323
1	78964637	79151346	HAP_4	0.369565217391304	0.845396381734187	0.985113242529602	0.391163457148016
1	79029251	79188263	HAP_1	0.0782608695652174	-0.856535090347297	4.46977499571357	0.848102638241447
1	79029251	79188263	HAP_2	0.370434782608696	0.697179763696153	0.981132486314581	0.477635115436917
1	79029251	79188263	HAP_3	0.104347826086957	-0.67373740828039	3.25710885050267	0.836200862466881
1	79029251	79188263	HAP_4	0.0904347826086957	-0.505091819453017	3.51641323378793	0.885837538078396
1	79029251	79188263	HAP_5	0.177391304347826	-0.636727662643229	1.95121062627393	0.744300401032363
1	79084559	79239298	HAP_1	0.14	-0.173942812852855	2.28449407653183	0.939334314334559
1	79084559	79239298	HAP_2	0.221739130434783	-1.11386887690915	1.61167297535357	0.489771817416754
1	79084559	79239298	HAP_3	0.152173913043478	3.23997998130821	2.17910059039612	0.137617131520185
1	79084559	79239298	HAP_4	0.179130434782609	-0.636727662643229	1.95121062627393	0.744300401032363
1	79084559	79239298	HAP_5	0.088695652173913	1.25982039677253	4.49990206517359	0.779606465813711
1	79137493	79290900	HAP_1	0.14	-0.173942812852855	2.28449407653183	0.939334314334559
1	79137493	79290900	HAP_2	0.124347826086957	-1.44821010625142	3.21106845927589	0.652159418890655
1	79137493	79290900	HAP_3	0.088695652173913	1.25982039677253	4.49990206517359	0.779606465813711
1	79137493	79290900	HAP_4	0.240869565217391	-1.14879202520282	1.44949737679987	0.428377337704447
1	79137493	79290900	HAP_5	0.15304347826087	3.20400511168958	2.10157977416303	0.127928939722517
1	79137493	79290900	HAP_6	0.179130434782609	-0.636727662643229	1.95121062627393	0.744300401032363
1	79181300	79347467	HAP_1	0.126086956521739	-1.44821010625142	3.21106845927589	0.652159418890655
1	79181300	79347467	HAP_2	0.088695652173913	1.25982039677253	4.49990206517359	0.779606465813711
1	79181300	79347467	HAP_3	0.179130434782609	-0.583143113569817	1.95375312538985	0.765452285061049
1	79181300	79347467	HAP_4	0.141739130434783	-1.12117074935691	2.19609893243979	0.609881827078286
1	79181300	79347467	HAP_5	0.239130434782609	-1.14879202520282	1.44949737679987	0.428377337704447
1	79181300	79347467	HAP_6	0.15304347826087	3.20400511168958	2.10157977416303	0.127928939722517
1	79225431	79421539	HAP_1	0.153913043478261	3.20400511168958	2.10157977416303	0.127928939722517
1	79225431	79421539	HAP_2	0.24	-1.14879202520282	1.44949737679987	0.428377337704447
1	79225431	79421539	HAP_3	0.140869565217391	-1.12117074935691	2.19609893243979	0.609881827078286
1	79225431	79421539	HAP_4	0.179130434782609	-0.583143113569817	1.95375312538985	0.765452285061049
1	79225431	79421539	HAP_5	0.0878260869565217	1.25982039677253	4.49990206517359	0.779606465813711
1	79274568	79473933	HAP_1	0.137391304347826	-2.08611064095011	2.38376091578437	0.381874752604978
1	79274568	79473933	HAP_2	0.179130434782609	-0.583143113569817	1.95375312538985	0.765452285061049
1	79274568	79473933	HAP_3	0.153913043478261	3.20400511168958	2.10157977416303	0.127928939722517
1	79274568	79473933	HAP_4	0.088695652173913	1.25982039677253	4.49990206517359	0.779606465813711
1	79274568	79473933	HAP_5	0.240869565217391	-1.14879202520282	1.44949737679987	0.428377337704447
1	79324062	79531434	HAP_1	0.179130434782609	-0.583143113569817	1.95375312538985	0.765452285061049
1	79324062	79531434	HAP_2	0.0895652173913044	-0.505091819453017	3.51641323378793	0.885837538078396
1	79324062	79531434	HAP_3	0.247826086956522	-0.769676812920529	1.4289090111437	0.590344091091834
1	79324062	79531434	HAP_4	0.146086956521739	4.55903257378387	2.2612748574311	0.0442612830858924
1	79324062	79531434	HAP_5	0.0878260869565217	1.25982039677253	4.49990206517359	0.779606465813711
1	79395243	79576152	HAP_1	0.146086956521739	4.55903257378387	2.2612748574311	0.0442612830858924
1	79395243	79576152	HAP_2	0.239130434782609	-0.531432939112119	1.49964733633753	0.723193082826392
1	79395243	79576152	HAP_3	0.181739130434783	-0.382983789008073	1.89889983728435	0.840234251109945
1	79395243	79576152	HAP_4	0.0878260869565217	-0.505091819453017	3.51641323378793	0.885837538078396
1	79395243	79576152	HAP_5	0.0878260869565217	1.25982039677253	4.49990206517359	0.779606465813711
1	79465268	79627631	HAP_1	0.146086956521739	4.55903257378387	2.2612748574311	0.0442612830858924
1	79465268	79627631	HAP_2	0.239130434782609	-0.531432939112119	1.49964733633753	0.723193082826392
1	79465268	79627631	HAP_3	0.181739130434783	-0.382983789008073	1.89889983728435	0.840234251109945
1	79465268	79627631	HAP_4	0.0878260869565217	-0.505091819453017	3.51641323378793	0.885837538078396
1	79465268	79627631	HAP_5	0.0878260869565217	1.25982039677253	4.49990206517359	0.779606465813711
1	79510874	79677707	HAP_1	0.0869565217391304	1.25982039677253	4.49990206517359	0.779606465813711
1	79510874	79677707	HAP_2	0.243478260869565	-0.583034632275692	1.45342545727394	0.688465704213448
1	79510874	79677707	HAP_3	0.088695652173913	-0.505091819453017	3.51641323378793	0.885837538078396
1	79510874	79677707	HAP_4	0.180869565217391	-0.382983789008073	1.89889983728435	0.840234251109945
1	79510874	79677707	HAP_5	0.151304347826087	3.51273450126881	2.17753194811759	0.107268390385304
1	79558377	79699892	HAP_1	0.249565217391304	-0.583034632275692	1.45342545727394	0.688465704213448
1	79558377	79699892	HAP_2	0.088695652173913	-0.505091819453017	3.51641323378793	0.885837538078396
1	79558377	79699892	HAP_3	0.228695652173913	-0.236123480432996	1.48897135578385	0.874055482631658
1	79558377	79699892	HAP_4	0.0869565217391304	1.25982039677253	4.49990206517359	0.779606465813711
1	79558377	79699892	HAP_5	0.151304347826087	3.51273450126881	2.17753194811759	0.107268390385304
1	79611475	79801261	HAP_1	0.249565217391304	-0.583034632275692	1.45342545727394	0.688465704213448
1	79611475	79801261	HAP_2	0.410434782608696	0.237044719568591	0.8949721216523	0.791212357067429
1	79611475	79801261	HAP_3	0.088695652173913	-0.505091819453017	3.51641323378793	0.885837538078396
1	79663326	79865474	HAP_1	0.182608695652174	-0.382983789008073	1.89889983728435	0.840234251109945
1	79663326	79865474	HAP_2	0.200869565217391	0.992291963087525	1.63469627490619	0.544083348067088
1	79663326	79865474	HAP_3	0.0904347826086957	-0.505091819453017	3.51641323378793	0.885837538078396
1	79663326	79865474	HAP_4	0.245217391304348	-0.583034632275692	1.45342545727394	0.688465704213448
1	79692482	79940853	HAP_1	0.232173913043478	0.0468336126313925	1.51757239291954	0.975391448148584
1	79692482	79940853	HAP_2	0.182608695652174	-0.382983789008073	1.89889983728435	0.840234251109945
1	79692482	79940853	HAP_3	0.15304347826087	3.51273450126881	2.17753194811759	0.107268390385304
1	79692482	79940853	HAP_4	0.0904347826086957	-0.505091819453017	3.51641323378793	0.885837538078396
1	79756204	79974343	HAP_1	0.232173913043478	0.0468336126313925	1.51757239291954	0.975391448148584
1	79756204	79974343	HAP_2	0.182608695652174	-0.382983789008073	1.89889983728435	0.840234251109945
1	79756204	79974343	HAP_3	0.15304347826087	3.51273450126881	2.17753194811759	0.107268390385304
1	79756204	79974343	HAP_4	0.0904347826086957	-0.505091819453017	3.51641323378793	0.885837538078396
1	79848694	80026880	HAP_1	0.226086956521739	0.0468336126313925	1.51757239291954	0.975391448148584
1	79848694	80026880	HAP_2	0.179130434782609	1.43164037342783	2.14470431908208	0.504711854488866
1	79848694	80026880	HAP_3	0.091304347826087	-0.505091819453017	3.51641323378793	0.885837538078396
1	79848694	80026880	HAP_4	0.15304347826087	3.51273450126881	2.17753194811759	0.107268390385304
1	79924939	80069552	HAP_1	0.221739130434783	0.166344802912074	1.5971491689465	0.917086616164804
1	79924939	80069552	HAP_2	0.154782608695652	3.51273450126881	2.17753194811759	0.107268390385304
1	79924939	80069552	HAP_3	0.179130434782609	1.43164037342783	2.14470431908208	0.504711854488866
1	79924939	80069552	HAP_4	0.0904347826086957	-0.505091819453017	3.51641323378793	0.885837538078396
1	79967792	80107230	HAP_1	0.237391304347826	-0.319074708372035	1.49634002813743	0.831219621796979
1	79967792	80107230	HAP_2	0.154782608695652	3.51273450126881	2.17753194811759	0.107268390385304
1	79967792	80107230	HAP_3	0.210434782608696	2.82161905331763	1.72956481149541	0.103365293277391
1	79967792	80107230	HAP_4	0.0904347826086957	-0.505091819453017	3.51641323378793	0.885837538078396
1	80022113	80197985	HAP_1	0.0904347826086957	-0.505091819453017	3.51641323378793	0.885837538078396
1	80022113	80197985	HAP_2	0.156521739130435	3.73149169573257	2.096873506862	0.0756899091435745
1	80022113	80197985	HAP_3	0.267826086956522	-0.545047659362478	1.39510710555919	0.696178010680865
1	80022113	80197985	HAP_4	0.210434782608696	2.82161905331763	1.72956481149541	0.103365293277391
1	80059195	80245776	HAP_1	0.263478260869565	-0.545047659362478	1.39510710555919	0.696178010680865
1	80059195	80245776	HAP_2	0.179130434782609	1.43164037342783	2.14470431908208	0.504711854488866
1	80059195	80245776	HAP_3	0.0904347826086957	-0.505091819453017	3.51641323378793	0.885837538078396
1	80059195	80245776	HAP_4	0.156521739130435	3.73149169573257	2.096873506862	0.0756899091435745
1	80085572	80319149	HAP_1	0.3	-0.281425409089732	1.16014401277744	0.808420830205363
1	80085572	80319149	HAP_2	0.155652173913043	3.73149169573257	2.096873506862	0.0756899091435745
1	80085572	80319149	HAP_3	0.177391304347826	1.43164037342783	2.14470431908208	0.504711854488866
1	80085572	80319149	HAP_4	0.0904347826086957	-0.505091819453017	3.51641323378793	0.885837538078396
1	80166498	80372881	HAP_1	0.301739130434783	-0.277998255731764	1.15210508695283	0.809413782626066
1	80166498	80372881	HAP_2	0.154782608695652	3.73149169573257	2.096873506862	0.0756899091435745
1	80166498	80372881	HAP_3	0.178260869565217	1.43164037342783	2.14470431908208	0.504711854488866
1	80166498	80372881	HAP_4	0.091304347826087	-0.505091819453017	3.51641323378793	0.885837538078396
1	80224613	80449867	HAP_1	0.0930434782608696	-1.20168727156708	3.21421204665799	0.708644395274333
1	80224613	80449867	HAP_2	0.178260869565217	1.43164037342783	2.14470431908208	0.504711854488866
1	80224613	80449867	HAP_3	0.240869565217391	-0.311093008383948	1.47571490319649	0.833113243382243
1	80224613	80449867	HAP_4	0.154782608695652	3.73149169573257	2.096873506862	0.0756899091435745
1	80287686	80510034	HAP_1	0.154782608695652	3.73149169573257	2.096873506862	0.0756899091435745
1	80287686	80510034	HAP_2	0.0747826086956522	-2.82911076998834	3.96194286864252	0.475479380668201
1	80287686	80510034	HAP_3	0.0930434782608696	-1.20168727156708	3.21421204665799	0.708644395274333
1	80287686	80510034	HAP_4	0.203478260869565	-0.812162567856136	1.7353626535458	0.639960735960411
1	80287686	80510034	HAP_5	0.177391304347826	1.43164037342783	2.14470431908208	0.504711854488866
1	80355153	80550056	HAP_1	0.18	1.43164037342783	2.14470431908208	0.504711854488866
1	80355153	80550056	HAP_2	0.12	-2.04345115786575	2.77327755535593	0.461529473254869
1	80355153	80550056	HAP_3	0.203478260869565	-0.812162567856136	1.7353626535458	0.639960735960411
1	80355153	80550056	HAP_4	0.0747826086956522	-2.82911076998834	3.96194286864252	0.475479380668201
1	80355153	80550056	HAP_5	0.0939130434782609	-1.20168727156708	3.21421204665799	0.708644395274333
1	80355153	80550056	HAP_6	0.157391304347826	3.33170132336052	2.02731446992152	0.100858196814322
1	80428133	80616974	HAP_1	0.12	-2.04345115786575	2.77327755535593	0.461529473254869
1	80428133	80616974	HAP_2	0.203478260869565	-0.812162567856136	1.7353626535458	0.639960735960411
1	80428133	80616974	HAP_3	0.0747826086956522	-2.82911076998834	3.96194286864252	0.475479380668201
1	80428133	80616974	HAP_4	0.158260869565217	2.83457740574563	1.96689864222469	0.150101902186527
1	80428133	80616974	HAP_5	0.185217391304348	1.97533326058393	2.07167430686145	0.340748715957032
1	80428133	80616974	HAP_6	0.0939130434782609	-1.20168727156708	3.21421204665799	0.708644395274333
1	80496080	80656125	HAP_1	0.233913043478261	0.847553393653847	1.47560827901407	0.565943482609004
1	80496080	80656125	HAP_2	0.187826086956522	1.97533326058393	2.07167430686145	0.340748715957032
1	80496080	80656125	HAP_3	0.330434782608696	-0.818580580119522	1.12156506878225	0.465782532520907
1	80496080	80656125	HAP_4	0.0965217391304348	-1.20168727156708	3.21421204665799	0.708644395274333
1	80534709	80698427	HAP_1	0.330434782608696	-0.818580580119522	1.12156506878225	0.465782532520907
1	80534709	80698427	HAP_2	0.233913043478261	0.847553393653847	1.47560827901407	0.565943482609004
1	80534709	80698427	HAP_3	0.185217391304348	1.97533326058393	2.07167430686145	0.340748715957032
1	80534709	80698427	HAP_4	0.0965217391304348	-1.20168727156708	3.21421204665799	0.708644395274333
1	80593992	80750157	HAP_1	0.159130434782609	2.83457740574563	1.96689864222469	0.150101902186527
1	80593992	80750157	HAP_2	0.0747826086956522	-2.82911076998834	3.96194286864252	0.475479380668201
1	80593992	80750157	HAP_3	0.18	1.43164037342783	2.14470431908208	0.504711854488866
1	80593992	80750157	HAP_4	0.0965217391304348	-1.20168727156708	3.21421204665799	0.708644395274333
1	80593992	80750157	HAP_5	0.330434782608696	-0.818580580119522	1.12156506878225	0.465782532520907
1	80637411	80812002	HAP_1	0.329565217391304	-0.818580580119522	1.12156506878225	0.465782532520907
1	80637411	80812002	HAP_2	0.0965217391304348	-1.20168727156708	3.21421204665799	0.708644395274333
1	80637411	80812002	HAP_3	0.158260869565217	2.83457740574563	1.96689864222469	0.150101902186527
1	80637411	80812002	HAP_4	0.18	1.43164037342783	2.14470431908208	0.504711854488866
1	80689231	80878969	HAP_1	0.302608695652174	-0.482365624122936	1.17139548903324	0.680652435473335
1	80689231	80878969	HAP_2	0.18	1.43164037342783	2.14470431908208	0.504711854488866
1	80689231	80878969	HAP_3	0.158260869565217	2.83457740574563	1.96689864222469	0.150101902186527
1	80689231	80878969	HAP_4	0.0965217391304348	-1.20168727156708	3.21421204665799	0.708644395274333
1	80730923	80932706	HAP_1	0.162608695652174	2.35147990479426	1.90882262359934	0.21850136156857
1	80730923	80932706	HAP_2	0.302608695652174	-0.482365624122936	1.17139548903324	0.680652435473335
1	80730923	80932706	HAP_3	0.0973913043478261	-1.20168727156708	3.21421204665799	0.708644395274333
1	80730923	80932706	HAP_4	0.18	1.43164037342783	2.14470431908208	0.504711854488866
1	80800905	80994448	HAP_1	0.0973913043478261	-1.20168727156708	3.21421204665799	0.708644395274333
1	80800905	80994448	HAP_2	0.18	1.43164037342783	2.14470431908208	0.504711854488866
1	80800905	80994448	HAP_3	0.221739130434783	2.09035263990686	1.47915986731032	0.158149751874699
1	80800905	80994448	HAP_4	0.302608695652174	-0.482365624122936	1.17139548903324	0.680652435473335
1	80837194	81037442	HAP_1	0.225217391304348	-0.015349614247778	1.52738874194054	0.991985297110039
1	80837194	81037442	HAP_2	0.430434782608696	0.112505473277283	0.895631656941289	0.900080990056348
1	80837194	81037442	HAP_3	0.183478260869565	1.43164037342783	2.14470431908208	0.504711854488866
1	80925787	81076978	HAP_1	0.225217391304348	-0.015349614247778	1.52738874194054	0.991985297110039
1	80925787	81076978	HAP_2	0.380869565217391	-0.185061317299532	0.978777818552349	0.850103175203945
1	80925787	81076978	HAP_3	0.180869565217391	1.43164037342783	2.14470431908208	0.504711854488866
1	80984040	81149476	HAP_1	0.180869565217391	1.43164037342783	2.14470431908208	0.504711854488866
1	80984040	81149476	HAP_2	0.225217391304348	-0.015349614247778	1.52738874194054	0.991985297110039
1	80984040	81149476	HAP_3	0.123478260869565	-4.26854161089192	3.25539246574447	0.190318303154353
1	80984040	81149476	HAP_4	0.159130434782609	2.92401546257239	2.03775894076899	0.151866925903102
1	80984040	81149476	HAP_5	0.0956521739130435	-1.20168727156708	3.21421204665799	0.708644395274333
1	81027453	81200460	HAP_1	0.18	1.43164037342783	2.14470431908208	0.504711854488866
1	81027453	81200460	HAP_2	0.225217391304348	-0.015349614247778	1.52738874194054	0.991985297110039
1	81027453	81200460	HAP_3	0.123478260869565	-4.26854161089192	3.25539246574447	0.190318303154353
1	81027453	81200460	HAP_4	0.159130434782609	2.92401546257239	2.03775894076899	0.151866925903102
1	81027453	81200460	HAP_5	0.0956521739130435	-1.20168727156708	3.21421204665799	0.708644395274333
1	81063817	81284392	HAP_1	0.180869565217391	1.30875657205002	2.07325961023844	0.528130115119165
1	81063817	81284392	HAP_2	0.12	-4.26854161089192	3.25539246574447	0.190318303154353
1	81063817	81284392	HAP_3	0.159130434782609	1.69210276205964	1.83204720127376	0.356084170589713
1	81063817	81284392	HAP_4	0.225217391304348	-0.015349614247778	1.52738874194054	0.991985297110039
1	81063817	81284392	HAP_5	0.0965217391304348	-1.20168727156708	3.21421204665799	0.708644395274333
1	81130766	81416748	HAP_1	0.119130434782609	-4.26854161089192	3.25539246574447	0.190318303154353
1	81130766	81416748	HAP_2	0.191304347826087	0.93335831211862	1.57601772605327	0.553937596706968
1	81130766	81416748	HAP_3	0.0956521739130435	-1.20168727156708	3.21421204665799	0.708644395274333
1	81130766	81416748	HAP_4	0.18	1.30875657205002	2.07325961023844	0.528130115119165
1	81130766	81416748	HAP_5	0.224347826086957	-0.015349614247778	1.52738874194054	0.991985297110039
1	81173760	81487271	HAP_1	0.119130434782609	-4.26854161089192	3.25539246574447	0.190318303154353
1	81173760	81487271	HAP_2	0.0956521739130435	-1.20168727156708	3.21421204665799	0.708644395274333
1	81173760	81487271	HAP_3	0.142608695652174	2.58553134058799	2.10632253306656	0.220144984771236
1	81173760	81487271	HAP_4	0.18	1.30875657205002	2.07325961023844	0.528130115119165
1	81173760	81487271	HAP_5	0.223478260869565	-0.015349614247778	1.52738874194054	0.991985297110039
1	81256139	81541294	HAP_1	0.224347826086957	-0.015349614247778	1.52738874194054	0.991985297110039
1	81256139	81541294	HAP_2	0.0956521739130435	-1.20168727156708	3.21421204665799	0.708644395274333
1	81256139	81541294	HAP_3	0.182608695652174	0.604588475103362	2.00367314376143	0.762961840470992
1	81256139	81541294	HAP_4	0.119130434782609	-4.26854161089192	3.25539246574447	0.190318303154353
1	81256139	81541294	HAP_5	0.143478260869565	2.58553134058799	2.10632253306656	0.220144984771236
1	81389365	81597463	HAP_1	0.184347826086957	0.604588475103362	2.00367314376143	0.762961840470992
1	81389365	81597463	HAP_2	0.0956521739130435	-1.20168727156708	3.21421204665799	0.708644395274333
1	81389365	81597463	HAP_3	0.119130434782609	-4.26854161089192	3.25539246574447	0.190318303154353
1	81389365	81597463	HAP_4	0.144347826086957	2.58553134058799	2.10632253306656	0.220144984771236
1	81389365	81597463	HAP_5	0.111304347826087	3.10475103451684	3.92059331406235	0.428748168321777
1	81389365	81597463	HAP_6	0.227826086956522	-0.203113636290171	1.48871276581908	0.891525675588118
1	81462442	81639599	HAP_1	0.119130434782609	-4.26854161089192	3.25539246574447	0.190318303154353
1	81462442	81639599	HAP_2	0.184347826086957	0.604588475103362	2.00367314376143	0.762961840470992
1	81462442	81639599	HAP_3	0.147826086956522	2.58553134058799	2.10632253306656	0.220144984771236
1	81462442	81639599	HAP_4	0.0617391304347826	-7.48373668285847	4.57863447274027	0.102715784111798
1	81462442	81639599	HAP_5	0.109565217391304	-2.30466696690485	2.63660782908047	0.382435495204026
1	81462442	81639599	HAP_6	0.111304347826087	3.10475103451684	3.92059331406235	0.428748168321777
1	81462442	81639599	HAP_7	0.227826086956522	-0.203113636290171	1.48871276581908	0.891525675588118
1	81521201	81687504	HAP_1	0.109565217391304	-2.30466696690485	2.63660782908047	0.382435495204026
1	81521201	81687504	HAP_2	0.184347826086957	0.604588475103362	2.00367314376143	0.762961840470992
1	81521201	81687504	HAP_3	0.209565217391304	-0.214787223663006	1.64845430568026	0.896378761538826
1	81521201	81687504	HAP_4	0.111304347826087	3.10475103451684	3.92059331406235	0.428748168321777
1	81521201	81687504	HAP_5	0.227826086956522	-0.203113636290171	1.48871276581908	0.891525675588118
1	81521201	81687504	HAP_6	0.119130434782609	-4.26854161089192	3.25539246574447	0.190318303154353
1	81575731	81723802	HAP_1	0.227826086956522	-0.203113636290171	1.48871276581908	0.891525675588118
1	81575731	81723802	HAP_2	0.184347826086957	0.604588475103362	2.00367314376143	0.762961840470992
1	81575731	81723802	HAP_3	0.187826086956522	0.693103896025601	1.82596664838434	0.704399183423328
1	81575731	81723802	HAP_4	0.119130434782609	-4.26854161089192	3.25539246574447	0.190318303154353
1	81575731	81723802	HAP_5	0.109565217391304	-2.30466696690485	2.63660782908047	0.382435495204026
1	81624036	81784843	HAP_1	0.187826086956522	0.693103896025601	1.82596664838434	0.704399183423328
1	81624036	81784843	HAP_2	0.100869565217391	-1.29410277215721	2.96939147467625	0.663138932980441
1	81624036	81784843	HAP_3	0.227826086956522	-0.203113636290171	1.48871276581908	0.891525675588118
1	81624036	81784843	HAP_4	0.119130434782609	-4.26854161089192	3.25539246574447	0.190318303154353
1	81624036	81784843	HAP_5	0.184347826086957	0.604588475103362	2.00367314376143	0.762961840470992
1	81672031	81836824	HAP_1	0.0956521739130435	-1.20168727156708	3.21421204665799	0.708644395274333
1	81672031	81836824	HAP_2	0.119130434782609	-4.26854161089192	3.25539246574447	0.190318303154353
1	81672031	81836824	HAP_3	0.227826086956522	-0.203113636290171	1.48871276581908	0.891525675588118
1	81672031	81836824	HAP_4	0.184347826086957	0.604588475103362	2.00367314376143	0.762961840470992
1	81672031	81836824	HAP_5	0.187826086956522	0.693103896025601	1.82596664838434	0.704399183423328
1	81709431	81899868	HAP_1	0.144347826086957	2.58553134058799	2.10632253306656	0.220144984771236
1	81709431	81899868	HAP_2	0.119130434782609	-4.26854161089192	3.25539246574447	0.190318303154353
1	81709431	81899868	HAP_3	0.0956521739130435	-1.20168727156708	3.21421204665799	0.708644395274333
1	81709431	81899868	HAP_4	0.184347826086957	0.604588475103362	2.00367314376143	0.762961840470992
1	81709431	81899868	HAP_5	0.226086956521739	-0.0762366177055809	1.51139962011656	0.959788828783586
1	81770180	81959423	HAP_1	0.117391304347826	-4.26854161089192	3.25539246574447	0.190318303154353
1	81770180	81959423	HAP_2	0.184347826086957	0.604588475103362	2.00367314376143	0.762961840470992
1	81770180	81959423	HAP_3	0.144347826086957	2.58553134058799	2.10632253306656	0.220144984771236
1	81770180	81959423	HAP_4	0.213913043478261	-0.97050986868799	1.62307949504291	0.550118490628075
1	81770180	81959423	HAP_5	0.0956521739130435	-1.20168727156708	3.21421204665799	0.708644395274333
1	81816657	82025584	HAP_1	0.145217391304348	2.58553134058799	2.10632253306656	0.220144984771236
1	81816657	82025584	HAP_2	0.0956521739130435	-1.20168727156708	3.21421204665799	0.708644395274333
1	81816657	82025584	HAP_3	0.117391304347826	-4.26854161089192	3.25539246574447	0.190318303154353
1	81816657	82025584	HAP_4	0.213913043478261	-0.97050986868799	1.62307949504291	0.550118490628075
1	81816657	82025584	HAP_5	0.184347826086957	0.604588475103362	2.00367314376143	0.762961840470992
1	81867620	82090151	HAP_1	0.184347826086957	0.604588475103362	2.00367314376143	0.762961840470992
1	81867620	82090151	HAP_2	0.145217391304348	2.58553134058799	2.10632253306656	0.220144984771236
1	81867620	82090151	HAP_3	0.213913043478261	-0.97050986868799	1.62307949504291	0.550118490628075
1	81867620	82090151	HAP_4	0.117391304347826	-4.26854161089192	3.25539246574447	0.190318303154353
1	81867620	82090151	HAP_5	0.0956521739130435	-1.20168727156708	3.21421204665799	0.708644395274333
1	81937109	82134906	HAP_1	0.145217391304348	2.58553134058799	2.10632253306656	0.220144984771236
1	81937109	82134906	HAP_2	0.0956521739130435	-1.20168727156708	3.21421204665799	0.708644395274333
1	81937109	82134906	HAP_3	0.215652173913043	-0.939032103601209	1.59580640801489	0.556475172859904
1	81937109	82134906	HAP_4	0.182608695652174	0.604588475103362	2.00367314376143	0.762961840470992
1	81937109	82134906	HAP_5	0.117391304347826	-4.26854161089192	3.25539246574447	0.190318303154353
1	81998130	82172251	HAP_1	0.327826086956522	0.932084103243629	1.13706210045174	0.412717454091914
1	81998130	82172251	HAP_2	0.117391304347826	-4.26854161089192	3.25539246574447	0.190318303154353
1	81998130	82172251	HAP_3	0.264347826086957	-1.1839879227673	1.38453001181326	0.392829689533741
1	81998130	82172251	HAP_4	0.0956521739130435	-1.20168727156708	3.21421204665799	0.708644395274333
1	82068202	82245027	HAP_1	0.117391304347826	-4.26854161089192	3.25539246574447	0.190318303154353
1	82068202	82245027	HAP_2	0.220869565217391	-0.857270574578045	1.59518465919117	0.591196120609039
1	82068202	82245027	HAP_3	0.182608695652174	0.604588475103362	2.00367314376143	0.762961840470992
1	82068202	82245027	HAP_4	0.144347826086957	2.58553134058799	2.10632253306656	0.220144984771236
1	82068202	82245027	HAP_5	0.0956521739130435	-1.20168727156708	3.21421204665799	0.708644395274333
1	82125313	82323057	HAP_1	0.182608695652174	0.604588475103362	2.00367314376143	0.762961840470992
1	82125313	82323057	HAP_2	0.143478260869565	2.58553134058799	2.10632253306656	0.220144984771236
1	82125313	82323057	HAP_3	0.0956521739130435	-1.20168727156708	3.21421204665799	0.708644395274333
1	82125313	82323057	HAP_4	0.117391304347826	-4.26854161089192	3.25539246574447	0.190318303154353
1	82125313	82323057	HAP_5	0.21304347826087	-0.828365497785811	1.66068489324844	0.61810872965349
1	82151312	82375731	HAP_1	0.182608695652174	0.604588475103362	2.00367314376143	0.762961840470992
1	82151312	82375731	HAP_2	0.118260869565217	-4.26854161089192	3.25539246574447	0.190318303154353
1	82151312	82375731	HAP_3	0.143478260869565	2.58553134058799	2.10632253306656	0.220144984771236
1	82151312	82375731	HAP_4	0.0956521739130435	-1.20168727156708	3.21421204665799	0.708644395274333
1	82151312	82375731	HAP_5	0.21304347826087	-0.828365497785811	1.66068489324844	0.61810872965349
1	82218903	82445156	HAP_1	0.0956521739130435	-1.20168727156708	3.21421204665799	0.708644395274333
1	82218903	82445156	HAP_2	0.21304347826087	-0.828365497785811	1.66068489324844	0.61810872965349
1	82218903	82445156	HAP_3	0.146086956521739	2.58553134058799	2.10632253306656	0.220144984771236
1	82218903	82445156	HAP_4	0.118260869565217	-4.26854161089192	3.25539246574447	0.190318303154353
1	82218903	82445156	HAP_5	0.22695652173913	-0.524019639224591	1.57032386604954	0.738729188091246
1	82290772	82486292	HAP_1	0.21304347826087	-0.828365497785811	1.66068489324844	0.61810872965349
1	82290772	82486292	HAP_2	0.146086956521739	2.58553134058799	2.10632253306656	0.220144984771236
1	82290772	82486292	HAP_3	0.0608695652173913	2.37212695072321	4.5606387815136	0.603177500713779
1	82290772	82486292	HAP_4	0.0956521739130435	-1.20168727156708	3.21421204665799	0.708644395274333
1	82290772	82486292	HAP_5	0.118260869565217	-4.26854161089192	3.25539246574447	0.190318303154353
1	82290772	82486292	HAP_6	0.226086956521739	-0.524019639224591	1.57032386604954	0.738729188091246
1	82360713	82532970	HAP_1	0.0947826086956522	-1.20168727156708	3.21421204665799	0.708644395274333
1	82360713	82532970	HAP_2	0.232173913043478	-1.20706165935585	1.53756277346353	0.432755821360346
1	82360713	82532970	HAP_3	0.145217391304348	2.58553134058799	2.10632253306656	0.220144984771236
1	82360713	82532970	HAP_4	0.118260869565217	-4.26854161089192	3.25539246574447	0.190318303154353
1	82360713	82532970	HAP_5	0.291304347826087	1.22009408397736	1.18081866071908	0.30192611131256
1	82426291	82577764	HAP_1	0.118260869565217	-4.26854161089192	3.25539246574447	0.190318303154353
1	82426291	82577764	HAP_2	0.292173913043478	1.37679967945322	1.16761438353449	0.238834952719065
1	82426291	82577764	HAP_3	0.145217391304348	2.58553134058799	2.10632253306656	0.220144984771236
1	82426291	82577764	HAP_4	0.0947826086956522	-1.20168727156708	3.21421204665799	0.708644395274333
1	82426291	82577764	HAP_5	0.232173913043478	-1.20706165935585	1.53756277346353	0.432755821360346
1	82480175	82643220	HAP_1	0.118260869565217	-4.26854161089192	3.25539246574447	0.190318303154353
1	82480175	82643220	HAP_2	0.215652173913043	-0.97050986868799	1.62307949504291	0.550118490628075
1	82480175	82643220	HAP_3	0.388695652173913	-0.472920932260128	0.972469486528174	0.626937476179334
1	82480175	82643220	HAP_4	0.146086956521739	2.58553134058799	2.10632253306656	0.220144984771236
1	82516649	82701143	HAP_1	0.215652173913043	-0.97050986868799	1.62307949504291	0.550118490628075
1	82516649	82701143	HAP_2	0.183478260869565	0.604588475103362	2.00367314376143	0.762961840470992
1	82516649	82701143	HAP_3	0.110434782608696	0.931427286788603	2.41831255031442	0.700267656620977
1	82516649	82701143	HAP_4	0.0956521739130435	-1.20168727156708	3.21421204665799	0.708644395274333
1	82516649	82701143	HAP_5	0.144347826086957	2.58553134058799	2.10632253306656	0.220144984771236
1	82516649	82701143	HAP_6	0.118260869565217	-4.26854161089192	3.25539246574447	0.190318303154353
1	82563819	82773071	HAP_1	0.116521739130435	-4.26854161089192	3.25539246574447	0.190318303154353
1	82563819	82773071	HAP_2	0.215652173913043	-0.97050986868799	1.62307949504291	0.550118490628075
1	82563819	82773071	HAP_3	0.183478260869565	0.604588475103362	2.00367314376143	0.762961840470992
1	82563819	82773071	HAP_4	0.0617391304347826	2.37212695072321	4.5606387815136	0.603177500713779
1	82563819	82773071	HAP_5	0.0756521739130435	-6.70669717139187	3.94488096703824	0.0896651591976678
1	82563819	82773071	HAP_6	0.0956521739130435	-1.20168727156708	3.21421204665799	0.708644395274333
1	82563819	82773071	HAP_7	0.144347826086957	2.58553134058799	2.10632253306656	0.220144984771236
1	82616896	82849037	HAP_1	0.21304347826087	-0.828365497785811	1.66068489324844	0.61810872965349
1	82616896	82849037	HAP_2	0.182608695652174	0.604588475103362	2.00367314376143	0.762961840470992
1	82616896	82849037	HAP_3	0.0617391304347826	2.37212695072321	4.5606387815136	0.603177500713779
1	82616896	82849037	HAP_4	0.0956521739130435	-1.20168727156708	3.21421204665799	0.708644395274333
1	82616896	82849037	HAP_5	0.144347826086957	2.58553134058799	2.10632253306656	0.220144984771236
1	82616896	82849037	HAP_6	0.116521739130435	-4.26854161089192	3.25539246574447	0.190318303154353
1	82685687	82900919	HAP_1	0.116521739130435	-4.26854161089192	3.25539246574447	0.190318303154353
1	82685687	82900919	HAP_2	0.0617391304347826	2.37212695072321	4.5606387815136	0.603177500713779
1	82685687	82900919	HAP_3	0.21304347826087	-0.828365497785811	1.66068489324844	0.61810872965349
1	82685687	82900919	HAP_4	0.0973913043478261	-6.9815086467212	3.23939687920102	0.0315711416666952
1	82685687	82900919	HAP_5	0.144347826086957	2.58553134058799	2.10632253306656	0.220144984771236
1	82685687	82900919	HAP_6	0.0956521739130435	-1.20168727156708	3.21421204665799	0.708644395274333
1	82685687	82900919	HAP_7	0.182608695652174	0.604588475103362	2.00367314376143	0.762961840470992
1	82755387	82955041	HAP_1	0.182608695652174	0.604588475103362	2.00367314376143	0.762961840470992
1	82755387	82955041	HAP_2	0.0956521739130435	-1.20168727156708	3.21421204665799	0.708644395274333
1	82755387	82955041	HAP_3	0.160869565217391	-1.68703180616856	2.15949615601337	0.435004731175835
1	82755387	82955041	HAP_4	0.213913043478261	-0.715475807569413	1.6296426451268	0.660802408066548
1	82755387	82955041	HAP_5	0.119130434782609	-4.26854161089192	3.25539246574447	0.190318303154353
1	82755387	82955041	HAP_6	0.144347826086957	2.58553134058799	2.10632253306656	0.220144984771236
1	82822668	83024985	HAP_1	0.594782608695652	-0.299306418278922	0.748318635229784	0.689329197189258
1	82822668	83024985	HAP_2	0.119130434782609	-4.26854161089192	3.25539246574447	0.190318303154353
1	82822668	83024985	HAP_3	0.235652173913043	0.088560476772198	1.46630069855438	0.951860748708939
1	82885734	83102176	HAP_1	0.235652173913043	0.088560476772198	1.46630069855438	0.951860748708939
1	82885734	83102176	HAP_2	0.116521739130435	-4.26854161089192	3.25539246574447	0.190318303154353
1	82885734	83102176	HAP_3	0.0947826086956522	-1.20168727156708	3.21421204665799	0.708644395274333
1	82885734	83102176	HAP_4	0.490434782608696	1.03919034315639	0.821419656152148	0.206354399762819
1	82934335	83150396	HAP_1	0.116521739130435	-4.26854161089192	3.25539246574447	0.190318303154353
1	82934335	83150396	HAP_2	0.0947826086956522	-1.20168727156708	3.21421204665799	0.708644395274333
1	82934335	83150396	HAP_3	0.487826086956522	1.19741200581537	0.82126841726191	0.145398231076284
1	82934335	83150396	HAP_4	0.213913043478261	-0.715475807569413	1.6296426451268	0.660802408066548
1	82997331	83218060	HAP_1	0.213913043478261	-0.715475807569413	1.6296426451268	0.660802408066548
1	82997331	83218060	HAP_2	0.0956521739130435	-1.20168727156708	3.21421204665799	0.708644395274333
1	82997331	83218060	HAP_3	0.428695652173913	0.383679787699816	0.878284356584444	0.662386883426755
1	82997331	83218060	HAP_4	0.121739130434783	-4.26854161089192	3.25539246574447	0.190318303154353
1	83082397	83298856	HAP_1	0.123478260869565	-2.78320977539644	2.08389795804382	0.182227646931556
1	83082397	83298856	HAP_2	0.216521739130435	-0.715475807569413	1.6296426451268	0.660802408066548
1	83082397	83298856	HAP_3	0.460869565217391	0.29358186639233	0.832477294451362	0.724475188429645
1	83082397	83298856	HAP_4	0.121739130434783	-4.26854161089192	3.25539246574447	0.190318303154353
1	83135649	83366857	HAP_1	0.121739130434783	-4.26854161089192	3.25539246574447	0.190318303154353
1	83135649	83366857	HAP_2	0.478260869565217	0.800351626455084	0.810551723507842	0.32386372652367
1	83135649	83366857	HAP_3	0.106086956521739	-1.20168727156708	3.21421204665799	0.708644395274333
1	83135649	83366857	HAP_4	0.216521739130435	-0.715475807569413	1.6296426451268	0.660802408066548
1	83190047	83476981	HAP_1	0.478260869565217	0.800351626455084	0.810551723507842	0.32386372652367
1	83190047	83476981	HAP_2	0.0947826086956522	-1.20168727156708	3.21421204665799	0.708644395274333
1	83190047	83476981	HAP_3	0.121739130434783	-4.26854161089192	3.25539246574447	0.190318303154353
1	83190047	83476981	HAP_4	0.216521739130435	-0.715475807569413	1.6296426451268	0.660802408066548
1	83273605	83575082	HAP_1	0.120869565217391	-4.26854161089192	3.25539246574447	0.190318303154353
1	83273605	83575082	HAP_2	0.379130434782609	1.89944932679854	0.986944302769237	0.0547869342065491
1	83273605	83575082	HAP_3	0.0947826086956522	-1.20168727156708	3.21421204665799	0.708644395274333
1	83273605	83575082	HAP_4	0.216521739130435	-0.715475807569413	1.6296426451268	0.660802408066548
1	83340769	83606582	HAP_1	0.216521739130435	-0.715475807569413	1.6296426451268	0.660802408066548
1	83340769	83606582	HAP_2	0.120869565217391	-4.26854161089192	3.25539246574447	0.190318303154353
1	83340769	83606582	HAP_3	0.338260869565217	1.1796024796801	1.1038000363296	0.285675359549022
1	83340769	83606582	HAP_4	0.0947826086956522	-1.20168727156708	3.21421204665799	0.708644395274333
1	83453801	83642534	HAP_1	0.0947826086956522	-1.20168727156708	3.21421204665799	0.708644395274333
1	83453801	83642534	HAP_2	0.338260869565217	1.1796024796801	1.1038000363296	0.285675359549022
1	83453801	83642534	HAP_3	0.119130434782609	-4.26854161089192	3.25539246574447	0.190318303154353
1	83453801	83642534	HAP_4	0.23304347826087	-0.979761587562023	1.54309960762092	0.525731898346937
1	83548684	83726764	HAP_1	0.341739130434783	1.09259091139601	1.09745247521471	0.319887501626671
1	83548684	83726764	HAP_2	0.0947826086956522	-1.20168727156708	3.21421204665799	0.708644395274333
1	83548684	83726764	HAP_3	0.23304347826087	-0.979761587562023	1.54309960762092	0.525731898346937
1	83548684	83726764	HAP_4	0.114782608695652	-4.26854161089192	3.25539246574447	0.190318303154353
1	83597297	83810343	HAP_1	0.344347826086957	1.09259091139601	1.09745247521471	0.319887501626671
1	83597297	83810343	HAP_2	0.0947826086956522	-1.20168727156708	3.21421204665799	0.708644395274333
1	83597297	83810343	HAP_3	0.114782608695652	-4.26854161089192	3.25539246574447	0.190318303154353
1	83597297	83810343	HAP_4	0.110434782608696	1.87876445227152	2.82381696833993	0.506113683271995
1	83597297	83810343	HAP_5	0.216521739130435	-0.715475807569413	1.6296426451268	0.660802408066548
1	83630896	83881350	HAP_1	0.114782608695652	-4.26854161089192	3.25539246574447	0.190318303154353
1	83630896	83881350	HAP_2	0.216521739130435	-0.715475807569413	1.6296426451268	0.660802408066548
1	83630896	83881350	HAP_3	0.205217391304348	-0.884994647695212	1.72327238960038	0.607765187793319
1	83630896	83881350	HAP_4	0.344347826086957	1.09259091139601	1.09745247521471	0.319887501626671
1	83694900	83929134	HAP_1	0.205217391304348	-0.884994647695212	1.72327238960038	0.607765187793319
1	83694900	83929134	HAP_2	0.216521739130435	-0.715475807569413	1.6296426451268	0.660802408066548
1	83694900	83929134	HAP_3	0.182608695652174	0.604588475103362	2.00367314376143	0.762961840470992
1	83694900	83929134	HAP_4	0.28	0.0368386772433205	1.22414806606497	0.97600331314131
1	83786080	83979619	HAP_1	0.216521739130435	-0.715475807569413	1.6296426451268	0.660802408066548
1	83786080	83979619	HAP_2	0.205217391304348	-0.884994647695212	1.72327238960038	0.607765187793319
1	83786080	83979619	HAP_3	0.182608695652174	0.604588475103362	2.00367314376143	0.762961840470992
1	83786080	83979619	HAP_4	0.28	0.0368386772433205	1.22414806606497	0.97600331314131
1	83858604	84041601	HAP_1	0.216521739130435	-0.715475807569413	1.6296426451268	0.660802408066548
1	83858604	84041601	HAP_2	0.182608695652174	0.604588475103362	2.00367314376143	0.762961840470992
1	83858604	84041601	HAP_3	0.320869565217391	1.22797879757048	1.06802395148644	0.25072884735937
1	83858604	84041601	HAP_4	0.145217391304348	-3.5715168518605	2.13077532438054	0.0942633421341939
1	83903984	84121869	HAP_1	0.0947826086956522	-1.20168727156708	3.21421204665799	0.708644395274333
1	83903984	84121869	HAP_2	0.182608695652174	0.604588475103362	2.00367314376143	0.762961840470992
1	83903984	84121869	HAP_3	0.216521739130435	-0.715475807569413	1.6296426451268	0.660802408066548
1	83903984	84121869	HAP_4	0.32	1.22797879757048	1.06802395148644	0.25072884735937
1	83963066	84192115	HAP_1	0.0991304347826087	-1.20168727156708	3.21421204665799	0.708644395274333
1	83963066	84192115	HAP_2	0.178260869565217	0.407847102500081	2.06954891618593	0.843843593738343
1	83963066	84192115	HAP_3	0.214782608695652	-0.715475807569413	1.6296426451268	0.660802408066548
1	83963066	84192115	HAP_4	0.317391304347826	1.22797879757048	1.06802395148644	0.25072884735937
1	84017992	84251887	HAP_1	0.413913043478261	0.416751375677013	0.894619787804272	0.641509159131433
1	84017992	84251887	HAP_2	0.178260869565217	0.407847102500081	2.06954891618593	0.843843593738343
1	84017992	84251887	HAP_3	0.214782608695652	-0.715475807569413	1.6296426451268	0.660802408066548
1	84095560	84301758	HAP_1	0.603478260869565	0.407102814460659	0.703745280088787	0.563171601669629
1	84095560	84301758	HAP_2	0.218260869565217	-0.715475807569413	1.6296426451268	0.660802408066548
1	84170791	84354965	HAP_1	0.65304347826087	0.727089068057734	0.690987347929815	0.293138649247065
1	84170791	84354965	HAP_2	0.22	-0.715475807569413	1.6296426451268	0.660802408066548
1	84233862	84414359	HAP_1	0.219130434782609	-0.715475807569413	1.6296426451268	0.660802408066548
1	84233862	84414359	HAP_2	0.72	1.07331570142081	0.677103156599019	0.113492861001475
1	84282933	84513551	HAP_1	0.72	1.07331570142081	0.677103156599019	0.113492861001475
1	84282933	84513551	HAP_2	0.219130434782609	-0.715475807569413	1.6296426451268	0.660802408066548
1	84333719	84565987	HAP_1	0.607826086956522	-0.071697322209546	0.707075217180768	0.919269219558551
1	84333719	84565987	HAP_2	0.22	-0.715475807569413	1.6296426451268	0.660802408066548
1	84390151	84597882	HAP_1	0.220869565217391	-0.715475807569413	1.6296426451268	0.660802408066548
1	84390151	84597882	HAP_2	0.601739130434783	-0.087515941183609	0.712030515642217	0.902222006563365
1	84486571	84667516	HAP_1	0.116521739130435	-4.26854161089192	3.25539246574447	0.190318303154353
1	84486571	84667516	HAP_2	0.485217391304348	-0.139226301688762	0.798776020916489	0.861692820685438
1	84486571	84667516	HAP_3	0.220869565217391	-0.715475807569413	1.6296426451268	0.660802408066548
1	84552498	84754097	HAP_1	0.116521739130435	-4.26854161089192	3.25539246574447	0.190318303154353
1	84552498	84754097	HAP_2	0.35304347826087	1.06437554648766	1.04339992541174	0.308118465981027
1	84552498	84754097	HAP_3	0.0939130434782609	-0.760788909584728	3.95926546724048	0.847690945029695
1	84552498	84754097	HAP_4	0.220869565217391	-0.715475807569413	1.6296426451268	0.660802408066548
1	84586062	84828367	HAP_1	0.220869565217391	-0.715475807569413	1.6296426451268	0.660802408066548
1	84586062	84828367	HAP_2	0.116521739130435	-4.26854161089192	3.25539246574447	0.190318303154353
1	84586062	84828367	HAP_3	0.160869565217391	2.06899660254075	1.9308662011701	0.284387506683345
1	84586062	84828367	HAP_4	0.190434782608696	1.13151394799856	1.94447758155144	0.560859610441532
1	84586062	84828367	HAP_5	0.0921739130434783	-0.760788909584728	3.95926546724048	0.847690945029695
1	84644742	84908143	HAP_1	0.115652173913043	-4.26854161089192	3.25539246574447	0.190318303154353
1	84644742	84908143	HAP_2	0.220869565217391	-0.715475807569413	1.6296426451268	0.660802408066548
1	84644742	84908143	HAP_3	0.14695652173913	2.58553134058799	2.10632253306656	0.220144984771236
1	84644742	84908143	HAP_4	0.183478260869565	0.604588475103362	2.00367314376143	0.762961840470992
1	84644742	84908143	HAP_5	0.0921739130434783	-0.760788909584728	3.95926546724048	0.847690945029695
1	84724784	84972019	HAP_1	0.14695652173913	2.58553134058799	2.10632253306656	0.220144984771236
1	84724784	84972019	HAP_2	0.183478260869565	0.604588475103362	2.00367314376143	0.762961840470992
1	84724784	84972019	HAP_3	0.115652173913043	-4.26854161089192	3.25539246574447	0.190318303154353
1	84724784	84972019	HAP_4	0.220869565217391	-0.715475807569413	1.6296426451268	0.660802408066548
1	84724784	84972019	HAP_5	0.0921739130434783	-0.760788909584728	3.95926546724048	0.847690945029695
1	84799059	85023039	HAP_1	0.183478260869565	0.604588475103362	2.00367314376143	0.762961840470992
1	84799059	85023039	HAP_2	0.415652173913043	0.288753063235496	0.91534760752318	0.752531588562878
1	84799059	85023039	HAP_3	0.227826086956522	0.586022319185298	1.55231685016261	0.705933718037888
1	84885981	85076026	HAP_1	0.235652173913043	0.485523923331725	1.49305878782553	0.74516025740373
1	84885981	85076026	HAP_2	0.42	-0.105969250153527	0.907947614398744	0.907129217802669
1	84885981	85076026	HAP_3	0.183478260869565	0.604588475103362	2.00367314376143	0.762961840470992
1	84956421	85118896	HAP_1	0.183478260869565	0.604588475103362	2.00367314376143	0.762961840470992
1	84956421	85118896	HAP_2	0.213913043478261	-0.822205933152702	1.65840174057839	0.620241955788087
1	84956421	85118896	HAP_3	0.353913043478261	-0.318167588608161	1.02080221185729	0.7553963749123
1	85009448	85190681	HAP_1	0.213913043478261	-0.822205933152702	1.65840174057839	0.620241955788087
1	85009448	85190681	HAP_2	0.35304347826087	-0.318167588608161	1.02080221185729	0.7553963749123
1	85009448	85190681	HAP_3	0.180869565217391	0.604588475103362	2.00367314376143	0.762961840470992
1	85061049	85271326	HAP_1	0.18	0.604588475103362	2.00367314376143	0.762961840470992
1	85061049	85271326	HAP_2	0.214782608695652	-0.822205933152702	1.65840174057839	0.620241955788087
1	85061049	85271326	HAP_3	0.133913043478261	1.86747934239414	2.48499622026823	0.452665246567025
1	85061049	85271326	HAP_4	0.19304347826087	-0.635723824159805	1.75505613676997	0.717320653295374
1	85095617	85336137	HAP_1	0.214782608695652	-0.822205933152702	1.65840174057839	0.620241955788087
1	85095617	85336137	HAP_2	0.179130434782609	0.621442485535727	2.06484638956258	0.763553975810061
1	85095617	85336137	HAP_3	0.133913043478261	1.86747934239414	2.48499622026823	0.452665246567025
1	85095617	85336137	HAP_4	0.100869565217391	-2.55368207160224	3.88638786363702	0.511396098416931
1	85095617	85336137	HAP_5	0.0921739130434783	-0.760788909584728	3.95926546724048	0.847690945029695
1	85169557	85407874	HAP_1	0.213913043478261	-0.964469800591827	1.62113284908356	0.552125911063804
1	85169557	85407874	HAP_2	0.0695652173913043	3.55734886443146	4.4899408649598	0.428524136517449
1	85169557	85407874	HAP_3	0.137391304347826	1.86747934239414	2.48499622026823	0.452665246567025
1	85169557	85407874	HAP_4	0.100869565217391	-2.55368207160224	3.88638786363702	0.511396098416931
1	85169557	85407874	HAP_5	0.0921739130434783	-0.760788909584728	3.95926546724048	0.847690945029695
1	85169557	85407874	HAP_6	0.179130434782609	0.621442485535727	2.06484638956258	0.763553975810061
1	85246759	85497116	HAP_1	0.215652173913043	-0.964469800591827	1.62113284908356	0.552125911063804
1	85246759	85497116	HAP_2	0.251304347826087	1.57218576533438	1.30570843399454	0.229063064059906
1	85246759	85497116	HAP_3	0.137391304347826	1.86747934239414	2.48499622026823	0.452665246567025
1	85246759	85497116	HAP_4	0.102608695652174	-2.55368207160224	3.88638786363702	0.511396098416931
1	85246759	85497116	HAP_5	0.0921739130434783	-0.760788909584728	3.95926546724048	0.847690945029695
1	85319634	85577640	HAP_1	0.127826086956522	-3.51219960815375	2.7961391349113	0.209605611949236
1	85319634	85577640	HAP_2	0.235652173913043	-1.20267113794315	1.51035449276899	0.426203202939854
1	85319634	85577640	HAP_3	0.137391304347826	1.86747934239414	2.48499622026823	0.452665246567025
1	85319634	85577640	HAP_4	0.249565217391304	1.57218576533438	1.30570843399454	0.229063064059906
1	85319634	85577640	HAP_5	0.0921739130434783	-0.760788909584728	3.95926546724048	0.847690945029695
1	85376549	85662248	HAP_1	0.101739130434783	-2.55368207160224	3.88638786363702	0.511396098416931
1	85376549	85662248	HAP_2	0.215652173913043	-0.959900528711953	1.68603857123339	0.5693644329228
1	85376549	85662248	HAP_3	0.0921739130434783	-0.760788909584728	3.95926546724048	0.847690945029695
1	85376549	85662248	HAP_4	0.0695652173913043	3.55734886443146	4.4899408649598	0.428524136517449
1	85376549	85662248	HAP_5	0.179130434782609	0.621442485535727	2.06484638956258	0.763553975810061
1	85376549	85662248	HAP_6	0.136521739130435	1.86747934239414	2.48499622026823	0.452665246567025
1	85473072	85744390	HAP_1	0.0921739130434783	-0.760788909584728	3.95926546724048	0.847690945029695
1	85473072	85744390	HAP_2	0.1	-2.55368207160224	3.88638786363702	0.511396098416931
1	85473072	85744390	HAP_3	0.215652173913043	-0.959900528711953	1.68603857123339	0.5693644329228
1	85473072	85744390	HAP_4	0.136521739130435	1.86747934239414	2.48499622026823	0.452665246567025
1	85473072	85744390	HAP_5	0.0695652173913043	3.55734886443146	4.4899408649598	0.428524136517449
1	85473072	85744390	HAP_6	0.18	0.621442485535727	2.06484638956258	0.763553975810061
1	85550050	85809040	HAP_1	0.0695652173913043	3.55734886443146	4.4899408649598	0.428524136517449
1	85550050	85809040	HAP_2	0.180869565217391	0.367994663486977	1.99690929779656	0.853858620736422
1	85550050	85809040	HAP_3	0.218260869565217	-0.813832701345001	1.65373274237595	0.622827650895625
1	85550050	85809040	HAP_4	0.0930434782608696	-0.760788909584728	3.95926546724048	0.847690945029695
1	85550050	85809040	HAP_5	0.1	-2.55368207160224	3.88638786363702	0.511396098416931
1	85550050	85809040	HAP_6	0.134782608695652	1.86747934239414	2.48499622026823	0.452665246567025
1	85640654	85866685	HAP_1	0.0939130434782609	-0.760788909584728	3.95926546724048	0.847690945029695
1	85640654	85866685	HAP_2	0.145217391304348	-2.3626981937597	3.20342679149157	0.461093730531503
1	85640654	85866685	HAP_3	0.134782608695652	1.86747934239414	2.48499622026823	0.452665246567025
1	85640654	85866685	HAP_4	0.071304347826087	3.55734886443146	4.4899408649598	0.428524136517449
1	85640654	85866685	HAP_5	0.218260869565217	-0.813832701345001	1.65373274237595	0.622827650895625
1	85640654	85866685	HAP_6	0.181739130434783	0.367994663486977	1.99690929779656	0.853858620736422
1	85720175	85932110	HAP_1	0.220869565217391	-0.735431466479807	1.61534530337253	0.649084957522161
1	85720175	85932110	HAP_2	0.207826086956522	-0.565058661044843	1.71212740541596	0.741497958626637
1	85720175	85932110	HAP_3	0.0939130434782609	-0.760788909584728	3.95926546724048	0.847690945029695
1	85720175	85932110	HAP_4	0.101739130434783	-2.20741477477179	3.47710630362415	0.525789515729493
1	85720175	85932110	HAP_5	0.160869565217391	1.39577278789486	1.99905133973319	0.485329927010071
1	85720175	85932110	HAP_6	0.0765217391304348	3.55734886443146	4.4899408649598	0.428524136517449
1	85790627	85997043	HAP_1	0.0921739130434783	-0.760788909584728	3.95926546724048	0.847690945029695
1	85790627	85997043	HAP_2	0.217391304347826	0.224450238531668	1.6060599121361	0.888905932181958
1	85790627	85997043	HAP_3	0.0782608695652174	2.2027359863759	3.91683646915582	0.574083904598185
1	85790627	85997043	HAP_4	0.220869565217391	-0.735431466479807	1.61534530337253	0.649084957522161
1	85790627	85997043	HAP_5	0.101739130434783	-2.20741477477179	3.47710630362415	0.525789515729493
1	85790627	85997043	HAP_6	0.160869565217391	1.39577278789486	1.99905133973319	0.485329927010071
1	85840331	86066360	HAP_1	0.0921739130434783	-0.760788909584728	3.95926546724048	0.847690945029695
1	85840331	86066360	HAP_2	0.217391304347826	0.224450238531668	1.6060599121361	0.888905932181958
1	85840331	86066360	HAP_3	0.220869565217391	-0.735431466479807	1.61534530337253	0.649084957522161
1	85840331	86066360	HAP_4	0.071304347826087	3.55734886443146	4.4899408649598	0.428524136517449
1	85840331	86066360	HAP_5	0.101739130434783	-2.20741477477179	3.47710630362415	0.525789515729493
1	85840331	86066360	HAP_6	0.161739130434783	1.39577278789486	1.99905133973319	0.485329927010071
1	85901903	86137965	HAP_1	0.221739130434783	-0.735431466479807	1.61534530337253	0.649084957522161
1	85901903	86137965	HAP_2	0.161739130434783	1.39577278789486	1.99905133973319	0.485329927010071
1	85901903	86137965	HAP_3	0.071304347826087	3.55734886443146	4.4899408649598	0.428524136517449
1	85901903	86137965	HAP_4	0.101739130434783	-2.20741477477179	3.47710630362415	0.525789515729493
1	85901903	86137965	HAP_5	0.0921739130434783	-0.760788909584728	3.95926546724048	0.847690945029695
1	85901903	86137965	HAP_6	0.217391304347826	0.224450238531668	1.6060599121361	0.888905932181958
1	85972617	86195649	HAP_1	0.191304347826087	0.870442973690704	1.87818706985893	0.643222351156088
1	85972617	86195649	HAP_2	0.263478260869565	2.0164070265515	1.31272405258843	0.125089402853224
1	85972617	86195649	HAP_3	0.091304347826087	-6.01293780479425	3.52140934522605	0.0882745192079973
1	85972617	86195649	HAP_4	0.0939130434782609	-0.760788909584728	3.95926546724048	0.847690945029695
1	85972617	86195649	HAP_5	0.0704347826086957	3.55734886443146	4.4899408649598	0.428524136517449
1	85972617	86195649	HAP_6	0.215652173913043	-0.959900528711953	1.68603857123339	0.5693644329228
1	86045851	86250269	HAP_1	0.13304347826087	1.86747934239414	2.48499622026823	0.452665246567025
1	86045851	86250269	HAP_2	0.130434782608696	-2.10455140667099	3.17698638513698	0.507963145185181
1	86045851	86250269	HAP_3	0.180869565217391	0.621442485535727	2.06484638956258	0.763553975810061
1	86045851	86250269	HAP_4	0.215652173913043	-0.959900528711953	1.68603857123339	0.5693644329228
1	86045851	86250269	HAP_5	0.0921739130434783	-0.760788909584728	3.95926546724048	0.847690945029695
1	86108309	86333780	HAP_1	0.13304347826087	1.86747934239414	2.48499622026823	0.452665246567025
1	86108309	86333780	HAP_2	0.103478260869565	-2.20741477477179	3.47710630362415	0.525789515729493
1	86108309	86333780	HAP_3	0.0921739130434783	-0.760788909584728	3.95926546724048	0.847690945029695
1	86108309	86333780	HAP_4	0.180869565217391	0.621442485535727	2.06484638956258	0.763553975810061
1	86108309	86333780	HAP_5	0.215652173913043	-0.959900528711953	1.68603857123339	0.5693644329228
1	86186427	86382845	HAP_1	0.181739130434783	0.621442485535727	2.06484638956258	0.763553975810061
1	86186427	86382845	HAP_2	0.147826086956522	-0.0528180445885849	2.1305547231795	0.980230670804347
1	86186427	86382845	HAP_3	0.091304347826087	-0.760788909584728	3.95926546724048	0.847690945029695
1	86186427	86382845	HAP_4	0.103478260869565	-2.20741477477179	3.47710630362415	0.525789515729493
1	86186427	86382845	HAP_5	0.215652173913043	-0.959900528711953	1.68603857123339	0.5693644329228
1	86231029	86467991	HAP_1	0.0930434782608696	-0.760788909584728	3.95926546724048	0.847690945029695
1	86231029	86467991	HAP_2	0.103478260869565	-2.20741477477179	3.47710630362415	0.525789515729493
1	86231029	86467991	HAP_3	0.188695652173913	0.621442485535727	2.06484638956258	0.763553975810061
1	86231029	86467991	HAP_4	0.147826086956522	-0.0528180445885849	2.1305547231795	0.980230670804347
1	86231029	86467991	HAP_5	0.22695652173913	-1.15420930862181	1.56505639470731	0.461133819478774
1	86293811	86569991	HAP_1	0.103478260869565	-2.20741477477179	3.47710630362415	0.525789515729493
1	86293811	86569991	HAP_2	0.0930434782608696	-0.760788909584728	3.95926546724048	0.847690945029695
1	86293811	86569991	HAP_3	0.22695652173913	-1.15420930862181	1.56505639470731	0.461133819478774
1	86293811	86569991	HAP_4	0.188695652173913	0.621442485535727	2.06484638956258	0.763553975810061
1	86293811	86569991	HAP_5	0.0721739130434783	-5.21146374580161	4.54853712858138	0.252388305969034
1	86293811	86569991	HAP_6	0.147826086956522	-0.0528180445885849	2.1305547231795	0.980230670804347
1	86371880	86642313	HAP_1	0.136521739130435	1.86747934239414	2.48499622026823	0.452665246567025
1	86371880	86642313	HAP_2	0.273913043478261	-1.55507377874676	1.48393562439684	0.295117245975964
1	86371880	86642313	HAP_3	0.272173913043478	-1.86722401943972	1.27990429002519	0.145157387621082
1	86371880	86642313	HAP_4	0.102608695652174	-2.20741477477179	3.47710630362415	0.525789515729493
1	86433093	86706347	HAP_1	0.102608695652174	-2.20741477477179	3.47710630362415	0.525789515729493
1	86433093	86706347	HAP_2	0.134782608695652	1.86747934239414	2.48499622026823	0.452665246567025
1	86433093	86706347	HAP_3	0.273913043478261	-1.55507377874676	1.48393562439684	0.295117245975964
1	86433093	86706347	HAP_4	0.22695652173913	-1.15420930862181	1.56505639470731	0.461133819478774
1	86545319	86757001	HAP_1	0.133913043478261	1.86747934239414	2.48499622026823	0.452665246567025
1	86545319	86757001	HAP_2	0.273913043478261	-1.55507377874676	1.48393562439684	0.295117245975964
1	86545319	86757001	HAP_3	0.102608695652174	-2.20741477477179	3.47710630362415	0.525789515729493
1	86545319	86757001	HAP_4	0.22695652173913	-1.15420930862181	1.56505639470731	0.461133819478774
1	86624598	86791650	HAP_1	0.102608695652174	-2.20741477477179	3.47710630362415	0.525789515729493
1	86624598	86791650	HAP_2	0.275652173913043	-1.20985394032368	1.45924999287301	0.407403779904172
1	86624598	86791650	HAP_3	0.22695652173913	-1.15420930862181	1.56505639470731	0.461133819478774
1	86624598	86791650	HAP_4	0.133913043478261	1.86747934239414	2.48499622026823	0.452665246567025
1	86681174	86836561	HAP_1	0.133913043478261	1.86747934239414	2.48499622026823	0.452665246567025
1	86681174	86836561	HAP_2	0.34695652173913	0.140624166375441	1.08685726056561	0.897098478712609
1	86681174	86836561	HAP_3	0.226086956521739	-1.15420930862181	1.56505639470731	0.461133819478774
1	86681174	86836561	HAP_4	0.102608695652174	-2.20741477477179	3.47710630362415	0.525789515729493
1	86746790	86884368	HAP_1	0.226086956521739	-1.15420930862181	1.56505639470731	0.461133819478774
1	86746790	86884368	HAP_2	0.102608695652174	-2.20741477477179	3.47710630362415	0.525789515729493
1	86746790	86884368	HAP_3	0.504347826086956	-0.317041087350326	0.807477464572621	0.694740542108927
1	86781994	86925716	HAP_1	0.15304347826087	-2.84485211178945	3.19514745507542	0.373650136734605
1	86781994	86925716	HAP_2	0.682608695652174	-0.309213896619514	0.673272586676978	0.646217880275753
1	86825868	86984162	HAP_1	0.102608695652174	-2.20741477477179	3.47710630362415	0.525789515729493
1	86825868	86984162	HAP_2	0.354782608695652	1.01550445222632	1.01794883083343	0.318903308237712
1	86825868	86984162	HAP_3	0.19304347826087	0.567691478341548	1.9981601950088	0.776432956050208
1	86825868	86984162	HAP_4	0.135652173913043	1.86747934239414	2.48499622026823	0.452665246567025
1	86872586	87100029	HAP_1	0.227826086956522	-1.15420930862181	1.56505639470731	0.461133819478774
1	86872586	87100029	HAP_2	0.0930434782608696	-0.760788909584728	3.95926546724048	0.847690945029695
1	86872586	87100029	HAP_3	0.178260869565217	0.520426861782316	2.21641455679086	0.814445035645209
1	86872586	87100029	HAP_4	0.134782608695652	1.86747934239414	2.48499622026823	0.452665246567025
1	86872586	87100029	HAP_5	0.101739130434783	-2.20741477477179	3.47710630362415	0.525789515729493
1	86905985	87146556	HAP_1	0.227826086956522	-1.15420930862181	1.56505639470731	0.461133819478774
1	86905985	87146556	HAP_2	0.0930434782608696	-0.760788909584728	3.95926546724048	0.847690945029695
1	86905985	87146556	HAP_3	0.178260869565217	0.520426861782316	2.21641455679086	0.814445035645209
1	86905985	87146556	HAP_4	0.134782608695652	1.86747934239414	2.48499622026823	0.452665246567025
1	86905985	87146556	HAP_5	0.101739130434783	-2.20741477477179	3.47710630362415	0.525789515729493
1	86964516	87207053	HAP_1	0.179130434782609	0.739590240095017	1.85235541932488	0.689845831717157
1	86964516	87207053	HAP_2	0.101739130434783	-2.20741477477179	3.47710630362415	0.525789515729493
1	86964516	87207053	HAP_3	0.227826086956522	-1.15420930862181	1.56505639470731	0.461133819478774
1	86964516	87207053	HAP_4	0.0930434782608696	-0.760788909584728	3.95926546724048	0.847690945029695
1	86964516	87207053	HAP_5	0.178260869565217	0.520426861782316	2.21641455679086	0.814445035645209
1	87089137	87281624	HAP_1	0.157391304347826	1.51536542001604	2.28729657493926	0.507913625536555
1	87089137	87281624	HAP_2	0.180869565217391	1.17187412182425	2.0269268616254	0.563392322442383
1	87089137	87281624	HAP_3	0.0991304347826087	-1.89055480134371	3.87005315086491	0.625380090266996
1	87089137	87281624	HAP_4	0.0756521739130435	-2.33191161030551	4.54178019781341	0.607848434054013
1	87089137	87281624	HAP_5	0.168695652173913	-1.09062788750452	1.99396826907971	0.584620909715489
1	87126856	87319518	HAP_1	0.0991304347826087	-1.89055480134371	3.87005315086491	0.625380090266996
1	87126856	87319518	HAP_2	0.123478260869565	-0.756206248652994	3.52729275212205	0.830322923551669
1	87126856	87319518	HAP_3	0.185217391304348	-0.357561152814264	1.90501461079594	0.851183728275853
1	87126856	87319518	HAP_4	0.180869565217391	1.17187412182425	2.0269268616254	0.563392322442383
1	87126856	87319518	HAP_5	0.2	-1.50586062744599	1.74616828795569	0.388846268007663
1	87185596	87377436	HAP_1	0.180869565217391	1.17187412182425	2.0269268616254	0.563392322442383
1	87185596	87377436	HAP_2	0.233913043478261	-2.17871200910517	1.45646690436306	0.135244054390111
1	87185596	87377436	HAP_3	0.149565217391304	1.93971282969895	2.49123871486746	0.436534948393498
1	87185596	87377436	HAP_4	0.1	-0.861563775147551	3.5057880927205	0.805961875355829
1	87185596	87377436	HAP_5	0.0991304347826087	-1.89055480134371	3.87005315086491	0.625380090266996
1	87185596	87377436	HAP_6	0.0756521739130435	-2.33191161030551	4.54178019781341	0.607848434054013
1	87256750	87395579	HAP_1	0.0991304347826087	-1.89055480134371	3.87005315086491	0.625380090266996
1	87256750	87395579	HAP_2	0.183478260869565	1.17187412182425	2.0269268616254	0.563392322442383
1	87256750	87395579	HAP_3	0.281739130434783	-0.970438368636361	1.23138786562548	0.430979231466288
1	87256750	87395579	HAP_4	0.0765217391304348	-2.33191161030551	4.54178019781341	0.607848434054013
1	87256750	87395579	HAP_5	0.149565217391304	1.93971282969895	2.49123871486746	0.436534948393498
1	87256750	87395579	HAP_6	0.102608695652174	0.526070142217417	3.20208054175226	0.869561841792415
1	87300870	87444133	HAP_1	0.188695652173913	0.493126894399041	1.8567722876288	0.79065788006235
1	87300870	87444133	HAP_2	0.138260869565217	-2.45896113918147	2.40077275633175	0.306163837218849
1	87300870	87444133	HAP_3	0.234782608695652	-1.31320829604291	1.54441364208476	0.395522802303505
1	87300870	87444133	HAP_4	0.0921739130434783	-0.760788909584728	3.95926546724048	0.847690945029695
1	87300870	87444133	HAP_5	0.172173913043478	0.904510934034502	1.94801230741864	0.642594685205695
1	87300870	87444133	HAP_6	0.101739130434783	-2.20741477477179	3.47710630362415	0.525789515729493
1	87370249	87522107	HAP_1	0.101739130434783	-2.20741477477179	3.47710630362415	0.525789515729493
1	87370249	87522107	HAP_2	0.187826086956522	-0.234844231529757	1.76386135649345	0.894128647482399
1	87370249	87522107	HAP_3	0.232173913043478	-1.07729297674841	1.57207290864138	0.493456675497895
1	87370249	87522107	HAP_4	0.188695652173913	0.493126894399041	1.8567722876288	0.79065788006235
1	87370249	87522107	HAP_5	0.0921739130434783	-0.760788909584728	3.95926546724048	0.847690945029695
1	87392627	87588295	HAP_1	0.101739130434783	-2.20741477477179	3.47710630362415	0.525789515729493
1	87392627	87588295	HAP_2	0.188695652173913	0.493126894399041	1.8567722876288	0.79065788006235
1	87392627	87588295	HAP_3	0.0921739130434783	-0.760788909584728	3.95926546724048	0.847690945029695
1	87392627	87588295	HAP_4	0.187826086956522	-0.234844231529757	1.76386135649345	0.894128647482399
1	87392627	87588295	HAP_5	0.232173913043478	-1.07729297674841	1.57207290864138	0.493456675497895
1	87425254	87662292	HAP_1	0.185217391304348	-0.199008065787584	1.80511951163088	0.912253260652341
1	87425254	87662292	HAP_2	0.101739130434783	-2.20741477477179	3.47710630362415	0.525789515729493
1	87425254	87662292	HAP_3	0.232173913043478	-1.07729297674841	1.57207290864138	0.493456675497895
1	87425254	87662292	HAP_4	0.188695652173913	0.493126894399041	1.8567722876288	0.79065788006235
1	87425254	87662292	HAP_5	0.091304347826087	-0.760788909584728	3.95926546724048	0.847690945029695
1	87503706	87703117	HAP_1	0.101739130434783	-2.20741477477179	3.47710630362415	0.525789515729493
1	87503706	87703117	HAP_2	0.0921739130434783	-0.760788909584728	3.95926546724048	0.847690945029695
1	87503706	87703117	HAP_3	0.189565217391304	-0.122770111497026	1.72348656315588	0.94323720053172
1	87503706	87703117	HAP_4	0.0539130434782609	-7.30066338648423	4.56760480394648	0.110525573747224
1	87503706	87703117	HAP_5	0.488695652173913	0.546176356738373	0.823581052353296	0.507491954933914
1	87564156	87758140	HAP_1	0.47304347826087	0.466019438164353	0.838347938264639	0.57851527146887
1	87564156	87758140	HAP_2	0.0530434782608696	-7.30066338648423	4.56760480394648	0.110525573747224
1	87564156	87758140	HAP_3	0.0921739130434783	-0.760788909584728	3.95926546724048	0.847690945029695
1	87564156	87758140	HAP_4	0.189565217391304	-0.122770111497026	1.72348656315588	0.94323720053172
1	87564156	87758140	HAP_5	0.101739130434783	-2.20741477477179	3.47710630362415	0.525789515729493
1	87639985	87831395	HAP_1	0.473913043478261	0.466019438164353	0.838347938264639	0.57851527146887
1	87639985	87831395	HAP_2	0.103478260869565	-2.20741477477179	3.47710630362415	0.525789515729493
1	87639985	87831395	HAP_3	0.189565217391304	-0.122770111497026	1.72348656315588	0.94323720053172
1	87639985	87831395	HAP_4	0.0921739130434783	-0.760788909584728	3.95926546724048	0.847690945029695
1	87690920	87922427	HAP_1	0.0921739130434783	-0.760788909584728	3.95926546724048	0.847690945029695
1	87690920	87922427	HAP_2	0.191304347826087	-0.122770111497026	1.72348656315588	0.94323720053172
1	87690920	87922427	HAP_3	0.23304347826087	-1.07729297674841	1.57207290864138	0.493456675497895
1	87690920	87922427	HAP_4	0.224347826086957	1.63185528413753	1.42164926851617	0.251514459276784
1	87690920	87922427	HAP_5	0.101739130434783	-2.20741477477179	3.47710630362415	0.525789515729493
1	87750201	87991479	HAP_1	0.101739130434783	-2.20741477477179	3.47710630362415	0.525789515729493
1	87750201	87991479	HAP_2	0.0921739130434783	-0.760788909584728	3.95926546724048	0.847690945029695
1	87750201	87991479	HAP_3	0.048695652173913	2.13645628788961	4.48213288251047	0.633789075951114
1	87750201	87991479	HAP_4	0.422608695652174	0.329438085547018	0.86957373579673	0.704942271910943
1	87750201	87991479	HAP_5	0.224347826086957	1.63185528413753	1.42164926851617	0.251514459276784
1	87797735	88030849	HAP_1	0.048695652173913	2.13645628788961	4.48213288251047	0.633789075951114
1	87797735	88030849	HAP_2	0.421739130434783	0.329438085547018	0.86957373579673	0.704942271910943
1	87797735	88030849	HAP_3	0.228695652173913	1.58717305530005	1.39949066505144	0.25723291587283
1	87797735	88030849	HAP_4	0.0834782608695652	-0.368668764594408	4.56436962344014	0.935652814631115
1	87797735	88030849	HAP_5	0.101739130434783	-2.20741477477179	3.47710630362415	0.525789515729493
1	87888286	88094824	HAP_1	0.12	-3.59211336660651	2.95393701565597	0.224479196595501
1	87888286	88094824	HAP_2	0.256521739130435	-0.147969889088294	1.62592665745814	0.927519855486644
1	87888286	88094824	HAP_3	0.474782608695652	0.412406025574661	0.822290871011551	0.6161924458103
1	87969603	88175300	HAP_1	0.0834782608695652	-0.627131655935649	3.89969057509096	0.872296310951461
1	87969603	88175300	HAP_2	0.0817391304347826	-0.368668764594408	4.56436962344014	0.935652814631115
1	87969603	88175300	HAP_3	0.174782608695652	0.520426861782316	2.21641455679086	0.814445035645209
1	87969603	88175300	HAP_4	0.474782608695652	0.412406025574661	0.822290871011551	0.6161924458103
1	88021788	88233447	HAP_1	0.0817391304347826	-0.368668764594408	4.56436962344014	0.935652814631115
1	88021788	88233447	HAP_2	0.174782608695652	0.520426861782316	2.21641455679086	0.814445035645209
1	88021788	88233447	HAP_3	0.287826086956522	-0.263482842634872	1.27412728874936	0.836245051494133
1	88021788	88233447	HAP_4	0.188695652173913	-0.381444209521163	1.76008163506509	0.828505508746021
1	88021788	88233447	HAP_5	0.0834782608695652	-0.627131655935649	3.89969057509096	0.872296310951461
1	88075896	88315951	HAP_1	0.0826086956521739	-0.368668764594408	4.56436962344014	0.935652814631115
1	88075896	88315951	HAP_2	0.174782608695652	0.520426861782316	2.21641455679086	0.814445035645209
1	88075896	88315951	HAP_3	0.32695652173913	-1.06298556712255	1.07790071566111	0.324477607760665
1	88075896	88315951	HAP_4	0.189565217391304	0.585312587124917	1.72176367862795	0.734021622844401
1	88075896	88315951	HAP_5	0.0834782608695652	-0.627131655935649	3.89969057509096	0.872296310951461
1	88148225	88373309	HAP_1	0.0826086956521739	-0.368668764594408	4.56436962344014	0.935652814631115
1	88148225	88373309	HAP_2	0.155652173913043	1.28947672375431	2.27855689562073	0.571675300899511
1	88148225	88373309	HAP_3	0.32695652173913	-1.06298556712255	1.07790071566111	0.324477607760665
1	88148225	88373309	HAP_4	0.188695652173913	0.585312587124917	1.72176367862795	0.734021622844401
1	88148225	88373309	HAP_5	0.0834782608695652	-0.627131655935649	3.89969057509096	0.872296310951461
1	88210836	88419818	HAP_1	0.258260869565217	1.15269612506032	1.33455861964534	0.388105600784883
1	88210836	88419818	HAP_2	0.181739130434783	-1.87626492718632	1.82407680980685	0.304105134938644
1	88210836	88419818	HAP_3	0.0791304347826087	-0.368668764594408	4.56436962344014	0.935652814631115
1	88210836	88419818	HAP_4	0.152173913043478	1.63215965877885	2.11492077583721	0.440595412234286
1	88284926	88457500	HAP_1	0.535652173913043	0.10323824236792	0.770536123441433	0.893464494166457
1	88284926	88457500	HAP_2	0.276521739130435	-2.46256555675222	1.2488854597353	0.0491212179688521
1	88284926	88457500	HAP_3	0.0956521739130435	0.320489288448501	3.89405982978723	0.934435790620627
1	88350151	88491715	HAP_1	0.22	1.65392054954535	1.48954982577879	0.267323393530591
1	88350151	88491715	HAP_2	0.127826086956522	-6.84934696401351	3.49237919304654	0.050345940375037
1	88350151	88491715	HAP_3	0.148695652173913	-1.27632439228471	1.86673047268489	0.494432628757599
1	88350151	88491715	HAP_4	0.122608695652174	-0.605076118251031	2.35776559666815	0.79755743709151
1	88413600	88612620	HAP_1	0.0278260869565217	9.80287542332338	4.52977925525732	0.0308775214177223
1	88413600	88612620	HAP_2	0.112173913043478	2.65640816767117	3.47710879119661	0.445205502366037
1	88413600	88612620	HAP_3	0.281739130434783	0.0590783594501114	1.20144832414077	0.960799202597161
1	88413600	88612620	HAP_4	0.122608695652174	-1.80122171746334	2.95568557917671	0.542499583365007
1	88413600	88612620	HAP_5	0.18	-1.88769436374833	2.10932044277451	0.371207569666707
1	88444517	88680001	HAP_1	0.14695652173913	1.73412236649922	2.28883271263294	0.448981163866398
1	88444517	88680001	HAP_2	0.127826086956522	-1.20522923337019	2.37427572831801	0.611919191177632
1	88444517	88680001	HAP_3	0.0852173913043478	-0.684470361152877	3.48015055292256	0.844150334859425
1	88444517	88680001	HAP_4	0.132173913043478	-3.58089767245911	3.51348390446936	0.308552657617022
1	88479666	88729334	HAP_1	0.0773913043478261	-3.84861401526364	3.87463445369618	0.320998832972036
1	88479666	88729334	HAP_2	0.155652173913043	3.28420336039603	2.48298715834653	0.18647899118482
1	88479666	88729334	HAP_3	0.306086956521739	-0.773012880873469	1.19674947987362	0.518590239962091
1	88479666	88729334	HAP_4	0.130434782608696	0.425242366213796	2.19089861700511	0.846171668236142
1	88597046	88750485	HAP_1	0.0982608695652174	-0.368668764594408	4.56436962344014	0.935652814631115
1	88597046	88750485	HAP_2	0.103478260869565	-2.23725305653338	3.18165631329597	0.48223947434565
1	88597046	88750485	HAP_3	0.0956521739130435	0.0130152931690335	3.51226153426602	0.997044622368105
1	88597046	88750485	HAP_4	0.180869565217391	-0.683244237305299	2.13580998977174	0.749163516827969
1	88597046	88750485	HAP_5	0.466086956521739	-0.257430768898296	0.806943727205367	0.74983027602242
1	88654755	88793372	HAP_1	0.103478260869565	-2.23725305653338	3.18165631329597	0.48223947434565
1	88654755	88793372	HAP_2	0.0982608695652174	-0.368668764594408	4.56436962344014	0.935652814631115
1	88654755	88793372	HAP_3	0.472173913043478	-0.327860766113021	0.799813248998094	0.682019630941425
1	88654755	88793372	HAP_4	0.174782608695652	-0.424048018115238	2.21456984690751	0.848217934497014
1	88709938	88835268	HAP_1	0.101739130434783	-3.80090717376076	3.48564228063312	0.275983719534974
1	88709938	88835268	HAP_2	0.0982608695652174	-0.368668764594408	4.56436962344014	0.935652814631115
1	88709938	88835268	HAP_3	0.477391304347826	-0.355809052186095	0.79333826506261	0.653968124374723
1	88709938	88835268	HAP_4	0.17304347826087	-0.424048018115238	2.21456984690751	0.848217934497014
1	88743643	88880495	HAP_1	0.101739130434783	-3.80090717376076	3.48564228063312	0.275983719534974
1	88743643	88880495	HAP_2	0.575652173913043	-0.635870110441443	0.721950763165284	0.378820661908691
1	88743643	88880495	HAP_3	0.120869565217391	-2.65769456765802	3.53482167419641	0.452449405578251
1	88781254	88910899	HAP_1	0.189565217391304	0.364071060881108	1.68583926593168	0.829098573718466
1	88781254	88910899	HAP_2	0.0826086956521739	-0.368668764594408	4.56436962344014	0.935652814631115
1	88781254	88910899	HAP_3	0.304347826086957	-1.80743230261243	1.15304705580484	0.117554428355516
1	88781254	88910899	HAP_4	0.202608695652174	-0.292415926057752	1.58253431678171	0.853470616180071
1	88781254	88910899	HAP_5	0.121739130434783	-2.18458194333486	3.26597304378401	0.503839287574003
1	88824366	88965201	HAP_1	0.157391304347826	0.112313847198177	1.99177325487761	0.95505206309459
1	88824366	88965201	HAP_2	0.122608695652174	-2.18458194333486	3.26597304378401	0.503839287574003
1	88824366	88965201	HAP_3	0.189565217391304	0.364071060881108	1.68583926593168	0.829098573718466
1	88824366	88965201	HAP_4	0.0826086956521739	-0.368668764594408	4.56436962344014	0.935652814631115
1	88824366	88965201	HAP_5	0.298260869565217	-2.37729202524357	1.18411404671747	0.0451581827731201
1	88865106	89013773	HAP_1	0.154782608695652	0.112313847198177	1.99177325487761	0.95505206309459
1	88865106	89013773	HAP_2	0.122608695652174	-2.18458194333486	3.26597304378401	0.503839287574003
1	88865106	89013773	HAP_3	0.188695652173913	0.364071060881108	1.68583926593168	0.829098573718466
1	88865106	89013773	HAP_4	0.0817391304347826	-0.368668764594408	4.56436962344014	0.935652814631115
1	88865106	89013773	HAP_5	0.298260869565217	-2.37729202524357	1.18411404671747	0.0451581827731201
1	88904863	89068426	HAP_1	0.103478260869565	-2.23725305653338	3.18165631329597	0.48223947434565
1	88904863	89068426	HAP_2	0.114782608695652	-2.19608821871755	3.30454599285953	0.506600838099455
1	88904863	89068426	HAP_3	0.188695652173913	0.364071060881108	1.68583926593168	0.829098573718466
1	88904863	89068426	HAP_4	0.397391304347826	-1.24874454849028	0.95252775590152	0.190400037497134
1	88904863	89068426	HAP_5	0.0817391304347826	-0.368668764594408	4.56436962344014	0.935652814631115
1	88952218	89100586	HAP_1	0.0834782608695652	0.664722524823823	3.94447886893263	0.866235051596523
1	88952218	89100586	HAP_2	0.103478260869565	-3.80090717376076	3.48564228063312	0.275983719534974
1	88952218	89100586	HAP_3	0.120869565217391	-2.19608821871755	3.30454599285953	0.506600838099455
1	88952218	89100586	HAP_4	0.188695652173913	0.364071060881108	1.68583926593168	0.829098573718466
1	88952218	89100586	HAP_5	0.396521739130435	-1.24874454849028	0.95252775590152	0.190400037497134
1	88991878	89139789	HAP_1	0.103478260869565	-3.80090717376076	3.48564228063312	0.275983719534974
1	88991878	89139789	HAP_2	0.120869565217391	-2.19608821871755	3.30454599285953	0.506600838099455
1	88991878	89139789	HAP_3	0.16695652173913	0.802452075778611	1.99269721272755	0.687324684028793
1	88991878	89139789	HAP_4	0.417391304347826	-1.84355765359408	0.931137511028907	0.0482023231025927
1	88991878	89139789	HAP_5	0.106086956521739	0.748145062753266	3.23595004412723	0.817245157718787
1	89054959	89170086	HAP_1	0.418260869565217	-1.84355765359408	0.931137511028907	0.0482023231025927
1	89054959	89170086	HAP_2	0.16695652173913	0.802452075778611	1.99269721272755	0.687324684028793
1	89054959	89170086	HAP_3	0.106086956521739	0.748145062753266	3.23595004412723	0.817245157718787
1	89054959	89170086	HAP_4	0.103478260869565	-3.80090717376076	3.48564228063312	0.275983719534974
1	89054959	89170086	HAP_5	0.128695652173913	-0.08011517434945	3.04941760499028	0.979049485070441
1	89090318	89224144	HAP_1	0.256521739130435	-1.59075586359179	1.30145666129869	0.222110819823033
1	89090318	89224144	HAP_2	0.16695652173913	0.802452075778611	1.99269721272755	0.687324684028793
1	89090318	89224144	HAP_3	0.524347826086957	-0.998135516306539	0.790232281198299	0.207080140794979
1	89134231	89287399	HAP_1	0.16695652173913	0.802452075778611	1.99269721272755	0.687324684028793
1	89134231	89287399	HAP_2	0.532173913043478	-1.03747412084425	0.785449519803221	0.18708338957341
1	89134231	89287399	HAP_3	0.249565217391304	-1.89367177647005	1.34687757032346	0.160285148506643
1	89153032	89338666	HAP_1	0.16695652173913	0.802452075778611	1.99269721272755	0.687324684028793
1	89153032	89338666	HAP_2	0.531304347826087	-1.03747412084425	0.785449519803221	0.18708338957341
1	89153032	89338666	HAP_3	0.249565217391304	-1.89367177647005	1.34687757032346	0.160285148506643
1	89198858	89383250	HAP_1	0.579130434782609	-0.797724183699088	0.720514308812248	0.268698670137823
1	89198858	89383250	HAP_2	0.119130434782609	-1.63192019097766	2.76883509729275	0.555837386967859
1	89198858	89383250	HAP_3	0.248695652173913	-1.89367177647005	1.34687757032346	0.160285148506643
1	89270505	89452913	HAP_1	0.579130434782609	-0.797724183699088	0.720514308812248	0.268698670137823
1	89270505	89452913	HAP_2	0.10695652173913	-2.22904741425364	2.95195843032407	0.450500511519343
1	89270505	89452913	HAP_3	0.23304347826087	-1.57086031197166	1.40013734926006	0.262370038667446
1	89328828	89508266	HAP_1	0.413913043478261	-0.402545677888771	0.88457126176411	0.649231506585449
1	89328828	89508266	HAP_2	0.165217391304348	-1.70123141877447	2.4158963657329	0.481610937552334
1	89328828	89508266	HAP_3	0.10695652173913	-2.22904741425364	2.95195843032407	0.450500511519343
1	89328828	89508266	HAP_4	0.166086956521739	-1.97452705156012	1.90307746624629	0.299928487811309
1	89362270	89568215	HAP_1	0.091304347826087	0.979171177012205	3.53063437035247	0.781624283936811
1	89362270	89568215	HAP_2	0.225217391304348	-1.21058595369974	1.56733780316503	0.440211973193038
1	89362270	89568215	HAP_3	0.178260869565217	0.68477459814727	1.93414581641043	0.72343797093758
1	89362270	89568215	HAP_4	0.165217391304348	-1.70123141877447	2.4158963657329	0.481610937552334
1	89362270	89568215	HAP_5	0.104347826086957	-2.23725305653338	3.18165631329597	0.48223947434565
1	89435320	89644648	HAP_1	0.091304347826087	0.979171177012205	3.53063437035247	0.781624283936811
1	89435320	89644648	HAP_2	0.225217391304348	-1.21058595369974	1.56733780316503	0.440211973193038
1	89435320	89644648	HAP_3	0.178260869565217	0.68477459814727	1.93414581641043	0.72343797093758
1	89435320	89644648	HAP_4	0.104347826086957	-2.23725305653338	3.18165631329597	0.48223947434565
1	89435320	89644648	HAP_5	0.165217391304348	-1.70123141877447	2.4158963657329	0.481610937552334
1	89487338	89726864	HAP_1	0.109565217391304	-1.27995604984863	2.80892300490494	0.648799694870563
1	89487338	89726864	HAP_2	0.104347826086957	-2.23725305653338	3.18165631329597	0.48223947434565
1	89487338	89726864	HAP_3	0.226086956521739	-1.21058595369974	1.56733780316503	0.440211973193038
1	89487338	89726864	HAP_4	0.167826086956522	0.802452075778611	1.99269721272755	0.687324684028793
1	89487338	89726864	HAP_5	0.165217391304348	-1.70123141877447	2.4158963657329	0.481610937552334
1	89551191	89755275	HAP_1	0.247826086956522	-1.33921499046529	1.42412416071921	0.347427723301835
1	89551191	89755275	HAP_2	0.114782608695652	-0.268577957160857	2.79841211943001	0.923574540192961
1	89551191	89755275	HAP_3	0.235652173913043	-0.401396390384961	1.4548202619344	0.782720236176984
1	89551191	89755275	HAP_4	0.163478260869565	-1.70123141877447	2.4158963657329	0.481610937552334
1	89551191	89755275	HAP_5	0.104347826086957	-2.23725305653338	3.18165631329597	0.48223947434565
1	89609572	89790571	HAP_1	0.163478260869565	-1.70123141877447	2.4158963657329	0.481610937552334
1	89609572	89790571	HAP_2	0.352173913043478	-1.24515710759053	1.05106772445778	0.236652936050595
1	89609572	89790571	HAP_3	0.114782608695652	-0.268577957160857	2.79841211943001	0.923574540192961
1	89609572	89790571	HAP_4	0.235652173913043	-0.401396390384961	1.4548202619344	0.782720236176984
1	89710216	89824744	HAP_1	0.515652173913044	-0.280769065271881	0.786614892555281	0.721275703808088
1	89710216	89824744	HAP_2	0.114782608695652	-0.268577957160857	2.79841211943001	0.923574540192961
1	89710216	89824744	HAP_3	0.224347826086957	-0.596763826090558	1.52019455457205	0.694795148974611
1	89750691	89878489	HAP_1	0.138260869565217	0.318142856650594	3.18630831259821	0.920501516891896
1	89750691	89878489	HAP_2	0.523478260869565	-0.232180864559355	0.785957653064388	0.767788719600749
1	89750691	89878489	HAP_3	0.168695652173913	0.802452075778611	1.99269721272755	0.687324684028793
1	89779780	89927206	HAP_1	0.138260869565217	0.318142856650594	3.18630831259821	0.920501516891896
1	89779780	89927206	HAP_2	0.523478260869565	-0.232180864559355	0.785957653064388	0.767788719600749
1	89779780	89927206	HAP_3	0.168695652173913	0.802452075778611	1.99269721272755	0.687324684028793
1	89804757	89996131	HAP_1	0.248695652173913	-1.20963439220163	1.42297270700041	0.395645047843824
1	89804757	89996131	HAP_2	0.105217391304348	-2.23725305653338	3.18165631329597	0.48223947434565
1	89804757	89996131	HAP_3	0.162608695652174	-0.889557986219008	2.54295441047079	0.726610246864051
1	89804757	89996131	HAP_4	0.167826086956522	0.802452075778611	1.99269721272755	0.687324684028793
1	89804757	89996131	HAP_5	0.0834782608695652	-0.946966946107446	4.52031979624502	0.834140767339197
1	89865488	90078720	HAP_1	0.0826086956521739	-0.946966946107446	4.52031979624502	0.834140767339197
1	89865488	90078720	HAP_2	0.166086956521739	1.14357747689601	2.05237507259918	0.577614595870375
1	89865488	90078720	HAP_3	0.226086956521739	-0.86591816279508	1.5651653333305	0.580316423113133
1	89865488	90078720	HAP_4	0.105217391304348	-2.23725305653338	3.18165631329597	0.48223947434565
1	89865488	90078720	HAP_5	0.162608695652174	-0.889557986219008	2.54295441047079	0.726610246864051
1	89914813	90134089	HAP_1	0.226086956521739	-0.86591816279508	1.5651653333305	0.580316423113133
1	89914813	90134089	HAP_2	0.103478260869565	-1.9802894899227	3.46817363412014	0.568235247046956
1	89914813	90134089	HAP_3	0.162608695652174	-0.889557986219008	2.54295441047079	0.726610246864051
1	89914813	90134089	HAP_4	0.0817391304347826	-0.946966946107446	4.52031979624502	0.834140767339197
1	89914813	90134089	HAP_5	0.166086956521739	1.14357747689601	2.05237507259918	0.577614595870375
1	89980992	90192078	HAP_1	0.22695652173913	-0.86591816279508	1.5651653333305	0.580316423113133
1	89980992	90192078	HAP_2	0.166086956521739	1.14357747689601	2.05237507259918	0.577614595870375
1	89980992	90192078	HAP_3	0.264347826086957	1.25592798539802	1.28638990384881	0.329326047516848
1	89980992	90192078	HAP_4	0.0817391304347826	-0.946966946107446	4.52031979624502	0.834140767339197
1	90053655	90256069	HAP_1	0.0826086956521739	-0.946966946107446	4.52031979624502	0.834140767339197
1	90053655	90256069	HAP_2	0.0956521739130435	1.76083465755563	3.23426377127017	0.586360606390767
1	90053655	90256069	HAP_3	0.265217391304348	1.25592798539802	1.28638990384881	0.329326047516848
1	90053655	90256069	HAP_4	0.22	-0.781456920518401	1.65288210053487	0.636550538495751
1	90053655	90256069	HAP_5	0.123478260869565	-0.33728300225846	2.6061084524231	0.897071492195981
1	90115063	90309268	HAP_1	0.0956521739130435	1.76083465755563	3.23426377127017	0.586360606390767
1	90115063	90309268	HAP_2	0.265217391304348	1.25592798539802	1.28638990384881	0.329326047516848
1	90115063	90309268	HAP_3	0.222608695652174	-0.781456920518401	1.65288210053487	0.636550538495751
1	90115063	90309268	HAP_4	0.0817391304347826	-0.946966946107446	4.52031979624502	0.834140767339197
1	90115063	90309268	HAP_5	0.123478260869565	-0.33728300225846	2.6061084524231	0.897071492195981
1	90172362	90363988	HAP_1	0.0817391304347826	-0.946966946107446	4.52031979624502	0.834140767339197
1	90172362	90363988	HAP_2	0.123478260869565	-0.33728300225846	2.6061084524231	0.897071492195981
1	90172362	90363988	HAP_3	0.26695652173913	1.25592798539802	1.28638990384881	0.329326047516848
1	90172362	90363988	HAP_4	0.22	-0.781456920518401	1.65288210053487	0.636550538495751
1	90172362	90363988	HAP_5	0.0956521739130435	1.76083465755563	3.23426377127017	0.586360606390767
1	90233922	90426089	HAP_1	0.248695652173913	-1.46655609380787	1.44912591066507	0.31196013851769
1	90233922	90426089	HAP_2	0.0808695652173913	-0.946966946107446	4.52031979624502	0.834140767339197
1	90233922	90426089	HAP_3	0.122608695652174	-0.33728300225846	2.6061084524231	0.897071492195981
1	90233922	90426089	HAP_4	0.26695652173913	1.25592798539802	1.28638990384881	0.329326047516848
1	90233922	90426089	HAP_5	0.101739130434783	1.76083465755563	3.23426377127017	0.586360606390767
1	90293941	90483935	HAP_1	0.120869565217391	-0.33728300225846	2.6061084524231	0.897071492195981
1	90293941	90483935	HAP_2	0.24695652173913	-1.46655609380787	1.44912591066507	0.31196013851769
1	90293941	90483935	HAP_3	0.100869565217391	1.76083465755563	3.23426377127017	0.586360606390767
1	90293941	90483935	HAP_4	0.0808695652173913	-0.946966946107446	4.52031979624502	0.834140767339197
1	90293941	90483935	HAP_5	0.26695652173913	1.25592798539802	1.28638990384881	0.329326047516848
1	90353948	90508773	HAP_1	0.24695652173913	-1.46655609380787	1.44912591066507	0.31196013851769
1	90353948	90508773	HAP_2	0.267826086956522	1.32719159444726	1.27171173780345	0.297107098194716
1	90353948	90508773	HAP_3	0.120869565217391	-0.33728300225846	2.6061084524231	0.897071492195981
1	90353948	90508773	HAP_4	0.0808695652173913	-0.946966946107446	4.52031979624502	0.834140767339197
1	90353948	90508773	HAP_5	0.100869565217391	1.76083465755563	3.23426377127017	0.586360606390767
1	90403640	90558333	HAP_1	0.24695652173913	-1.46655609380787	1.44912591066507	0.31196013851769
1	90403640	90558333	HAP_2	0.267826086956522	1.32719159444726	1.27171173780345	0.297107098194716
1	90403640	90558333	HAP_3	0.120869565217391	-0.33728300225846	2.6061084524231	0.897071492195981
1	90403640	90558333	HAP_4	0.0817391304347826	-0.946966946107446	4.52031979624502	0.834140767339197
1	90403640	90558333	HAP_5	0.102608695652174	1.76083465755563	3.23426377127017	0.586360606390767
1	90461456	90615269	HAP_1	0.0843478260869565	-0.946966946107446	4.52031979624502	0.834140767339197
1	90461456	90615269	HAP_2	0.247826086956522	-1.24033949521655	1.41727024736805	0.381860229217206
1	90461456	90615269	HAP_3	0.121739130434783	-0.33728300225846	2.6061084524231	0.897071492195981
1	90461456	90615269	HAP_4	0.26695652173913	1.20877293157474	1.2878642411218	0.348345906231073
1	90461456	90615269	HAP_5	0.1	1.76083465755563	3.23426377127017	0.586360606390767
1	90496970	90653706	HAP_1	0.121739130434783	-0.33728300225846	2.6061084524231	0.897071492195981
1	90496970	90653706	HAP_2	0.247826086956522	-1.24033949521655	1.41727024736805	0.381860229217206
1	90496970	90653706	HAP_3	0.103478260869565	1.76083465755563	3.23426377127017	0.586360606390767
1	90496970	90653706	HAP_4	0.26695652173913	1.20877293157474	1.2878642411218	0.348345906231073
1	90496970	90653706	HAP_5	0.0843478260869565	-0.946966946107446	4.52031979624502	0.834140767339197
1	90533213	90714266	HAP_1	0.12	-0.33728300225846	2.6061084524231	0.897071492195981
1	90533213	90714266	HAP_2	0.245217391304348	-1.24033949521655	1.41727024736805	0.381860229217206
1	90533213	90714266	HAP_3	0.103478260869565	1.76083465755563	3.23426377127017	0.586360606390767
1	90533213	90714266	HAP_4	0.0843478260869565	-0.946966946107446	4.52031979624502	0.834140767339197
1	90533213	90714266	HAP_5	0.263478260869565	1.13271020235876	1.30299464326465	0.385047052045849
1	90597202	90762556	HAP_1	0.0826086956521739	-0.946966946107446	4.52031979624502	0.834140767339197
1	90597202	90762556	HAP_2	0.321739130434783	0.320438695650527	1.10854144855261	0.772639501737143
1	90597202	90762556	HAP_3	0.0617391304347826	-0.696397222538597	3.47471835264413	0.841225935192827
1	90597202	90762556	HAP_4	0.256521739130435	-1.18621551724074	1.34682274143238	0.378829077032405
1	90597202	90762556	HAP_5	0.1	1.76083465755563	3.23426377127017	0.586360606390767
1	90646645	90833421	HAP_1	0.1	1.76083465755563	3.23426377127017	0.586360606390767
1	90646645	90833421	HAP_2	0.320869565217391	0.185238691625809	1.11913312759809	0.868594389404643
1	90646645	90833421	HAP_3	0.0826086956521739	-0.946966946107446	4.52031979624502	0.834140767339197
1	90646645	90833421	HAP_4	0.0617391304347826	-0.696397222538597	3.47471835264413	0.841225935192827
1	90646645	90833421	HAP_5	0.256521739130435	-1.18621551724074	1.34682274143238	0.378829077032405
1	90689089	90914669	HAP_1	0.264347826086957	1.00249831332347	1.30703877679774	0.443403791934541
1	90689089	90914669	HAP_2	0.1	1.76083465755563	3.23426377127017	0.586360606390767
1	90689089	90914669	HAP_3	0.0617391304347826	-0.696397222538597	3.47471835264413	0.841225935192827
1	90689089	90914669	HAP_4	0.0878260869565217	0.142570403315794	3.90160312798445	0.970863569630782
1	90689089	90914669	HAP_5	0.242608695652174	-0.904436731051643	1.47389521424324	0.53970346879626
1	90742154	90986483	HAP_1	0.0730434782608696	-0.696397222538597	3.47471835264413	0.841225935192827
1	90742154	90986483	HAP_2	0.110434782608696	2.33613867037962	2.99936335336143	0.436379304141857
1	90742154	90986483	HAP_3	0.265217391304348	1.08200577697067	1.29179339139773	0.402611607968491
1	90742154	90986483	HAP_4	0.0843478260869565	-0.946966946107446	4.52031979624502	0.834140767339197
1	90742154	90986483	HAP_5	0.244347826086957	-0.904436731051643	1.47389521424324	0.53970346879626
1	90742154	90986483	HAP_6	0.1	1.76083465755563	3.23426377127017	0.586360606390767
1	90813174	91042913	HAP_1	0.110434782608696	2.33613867037962	2.99936335336143	0.436379304141857
1	90813174	91042913	HAP_2	0.159130434782609	0.0962521123170043	2.15817176380212	0.964442851704535
1	90813174	91042913	HAP_3	0.0843478260869565	-0.946966946107446	4.52031979624502	0.834140767339197
1	90813174	91042913	HAP_4	0.245217391304348	-0.904436731051643	1.47389521424324	0.53970346879626
1	90813174	91042913	HAP_5	0.265217391304348	1.08200577697067	1.29179339139773	0.402611607968491
1	90813174	91042913	HAP_6	0.0730434782608696	-0.696397222538597	3.47471835264413	0.841225935192827
1	90887100	91076710	HAP_1	0.091304347826087	-0.347340040837202	2.75267228485935	0.899632312928592
1	90887100	91076710	HAP_2	0.16	0.0962521123170043	2.15817176380212	0.964442851704535
1	90887100	91076710	HAP_3	0.0826086956521739	-0.946966946107446	4.52031979624502	0.834140767339197
1	90887100	91076710	HAP_4	0.26695652173913	1.06510474664566	1.27560724403701	0.404084563128894
1	90887100	91076710	HAP_5	0.245217391304348	-0.904436731051643	1.47389521424324	0.53970346879626
1	90887100	91076710	HAP_6	0.110434782608696	2.33613867037962	2.99936335336143	0.436379304141857
1	90965107	91121503	HAP_1	0.245217391304348	-0.904436731051643	1.47389521424324	0.53970346879626
1	90965107	91121503	HAP_2	0.16	0.0962521123170043	2.15817176380212	0.964442851704535
1	90965107	91121503	HAP_3	0.0817391304347826	-0.946966946107446	4.52031979624502	0.834140767339197
1	90965107	91121503	HAP_4	0.26695652173913	1.06510474664566	1.27560724403701	0.404084563128894
1	90965107	91121503	HAP_5	0.110434782608696	2.33613867037962	2.99936335336143	0.436379304141857
1	90965107	91121503	HAP_6	0.0765217391304348	0.667466300716305	3.17310312078457	0.833469755620132
1	91027361	91209916	HAP_1	0.227826086956522	-0.538857344486559	1.57927322336938	0.733076107438126
1	91027361	91209916	HAP_2	0.068695652173913	-0.696397222538597	3.47471835264413	0.841225935192827
1	91027361	91209916	HAP_3	0.16	0.0962521123170043	2.15817176380212	0.964442851704535
1	91027361	91209916	HAP_4	0.0817391304347826	-0.946966946107446	4.52031979624502	0.834140767339197
1	91027361	91209916	HAP_5	0.265217391304348	1.26561787135115	1.2879627306039	0.326202066209756
1	91027361	91209916	HAP_6	0.110434782608696	2.33613867037962	2.99936335336143	0.436379304141857
1	91070044	91286235	HAP_1	0.16	0.0962521123170043	2.15817176380212	0.964442851704535
1	91070044	91286235	HAP_2	0.068695652173913	-0.696397222538597	3.47471835264413	0.841225935192827
1	91070044	91286235	HAP_3	0.0817391304347826	-0.946966946107446	4.52031979624502	0.834140767339197
1	91070044	91286235	HAP_4	0.227826086956522	-0.538857344486559	1.57927322336938	0.733076107438126
1	91070044	91286235	HAP_5	0.266086956521739	1.27798817602142	1.27274298022163	0.315752341087544
1	91070044	91286235	HAP_6	0.109565217391304	2.66262013880573	3.23415110568413	0.410696547501716
1	91111077	91356388	HAP_1	0.222608695652174	-0.0941279594923737	1.68418967508667	0.955449963383265
1	91111077	91356388	HAP_2	0.160869565217391	0.0962521123170043	2.15817176380212	0.964442851704535
1	91111077	91356388	HAP_3	0.265217391304348	1.27798817602142	1.27274298022163	0.315752341087544
1	91111077	91356388	HAP_4	0.0817391304347826	-0.946966946107446	4.52031979624502	0.834140767339197
1	91111077	91356388	HAP_5	0.109565217391304	2.66262013880573	3.23415110568413	0.410696547501716
1	91111077	91356388	HAP_6	0.0695652173913043	-0.696397222538597	3.47471835264413	0.841225935192827
1	91183365	91377855	HAP_1	0.0817391304347826	-0.946966946107446	4.52031979624502	0.834140767339197
1	91183365	91377855	HAP_2	0.111304347826087	2.66262013880573	3.23415110568413	0.410696547501716
1	91183365	91377855	HAP_3	0.226086956521739	-0.0380177285930529	1.6528776563493	0.981657692624444
1	91183365	91377855	HAP_4	0.121739130434783	-1.56250696682841	2.58553324112406	0.545870289196721
1	91183365	91377855	HAP_5	0.0695652173913043	-0.696397222538597	3.47471835264413	0.841225935192827
1	91183365	91377855	HAP_6	0.265217391304348	1.27798817602142	1.27274298022163	0.315752341087544
1	91259477	91424025	HAP_1	0.0695652173913043	-0.696397222538597	3.47471835264413	0.841225935192827
1	91259477	91424025	HAP_2	0.226086956521739	-0.0380177285930529	1.6528776563493	0.981657692624444
1	91259477	91424025	HAP_3	0.121739130434783	-1.56250696682841	2.58553324112406	0.545870289196721
1	91259477	91424025	HAP_4	0.0817391304347826	-0.946966946107446	4.52031979624502	0.834140767339197
1	91259477	91424025	HAP_5	0.268695652173913	1.27798817602142	1.27274298022163	0.315752341087544
1	91259477	91424025	HAP_6	0.119130434782609	0.444539093268844	2.65665986128988	0.867170532515451
1	91333527	91491846	HAP_1	0.30695652173913	1.10057525090372	1.20520017819224	0.361534856523387
1	91333527	91491846	HAP_2	0.134782608695652	0.0169141368318932	2.05972668072026	0.993450890899567
1	91333527	91491846	HAP_3	0.121739130434783	-1.56250696682841	2.58553324112406	0.545870289196721
1	91333527	91491846	HAP_4	0.281739130434783	0.761184963763588	1.23121626520971	0.536668776631459
1	91333527	91491846	HAP_5	0.068695652173913	-0.696397222538597	3.47471835264413	0.841225935192827
1	91372125	91557130	HAP_1	0.121739130434783	-1.56250696682841	2.58553324112406	0.545870289196721
1	91372125	91557130	HAP_2	0.346086956521739	0.527313621836635	1.08229732030402	0.62629455857373
1	91372125	91557130	HAP_3	0.281739130434783	0.761184963763588	1.23121626520971	0.536668776631459
1	91372125	91557130	HAP_4	0.068695652173913	-0.696397222538597	3.47471835264413	0.841225935192827
1	91372125	91557130	HAP_5	0.110434782608696	2.33613867037962	2.99936335336143	0.436379304141857
1	91401565	91612723	HAP_1	0.068695652173913	-0.696397222538597	3.47471835264413	0.841225935192827
1	91401565	91612723	HAP_2	0.110434782608696	2.33613867037962	2.99936335336143	0.436379304141857
1	91401565	91612723	HAP_3	0.261739130434783	-0.589247462025049	1.3823225841874	0.670071797747121
1	91401565	91612723	HAP_4	0.0817391304347826	-0.946966946107446	4.52031979624502	0.834140767339197
1	91401565	91612723	HAP_5	0.121739130434783	-1.56250696682841	2.58553324112406	0.545870289196721
1	91401565	91612723	HAP_6	0.27304347826087	1.33953775159937	1.25911670272906	0.287844029150293
1	91470080	91635088	HAP_1	0.121739130434783	-1.56250696682841	2.58553324112406	0.545870289196721
1	91470080	91635088	HAP_2	0.54695652173913	0.130179193847259	0.765300007581522	0.864991000304115
1	91470080	91635088	HAP_3	0.0817391304347826	-0.946966946107446	4.52031979624502	0.834140767339197
1	91470080	91635088	HAP_4	0.110434782608696	2.33613867037962	2.99936335336143	0.436379304141857
1	91470080	91635088	HAP_5	0.0695652173913043	-0.0132394835408694	3.18124640841782	0.996680907554184
1	91531698	91682534	HAP_1	0.616521739130435	0.283102787991417	0.750140440397504	0.706019053896933
1	91531698	91682534	HAP_2	0.203478260869565	-2.78327985468333	1.61238853336566	0.084863843792601
1	91531698	91682534	HAP_3	0.114782608695652	2.33613867037962	2.99936335336143	0.436379304141857
1	91591385	91717462	HAP_1	0.114782608695652	2.33613867037962	2.99936335336143	0.436379304141857
1	91591385	91717462	HAP_2	0.206086956521739	-2.21798422644706	1.58302621416055	0.1617349427998
1	91591385	91717462	HAP_3	0.616521739130435	0.283102787991417	0.750140440397504	0.706019053896933
1	91629865	91740733	HAP_1	0.349565217391304	-0.606660111811168	1.06663366171662	0.569745243915965
1	91629865	91740733	HAP_2	0.266086956521739	1.27798817602142	1.27274298022163	0.315752341087544
1	91629865	91740733	HAP_3	0.110434782608696	2.33613867037962	2.99936335336143	0.436379304141857
1	91629865	91740733	HAP_4	0.206086956521739	-2.21798422644706	1.58302621416055	0.1617349427998
1	91668305	91774482	HAP_1	0.555652173913043	-0.162064256529447	0.739963487664466	0.826716664639767
1	91668305	91774482	HAP_2	0.266086956521739	1.27798817602142	1.27274298022163	0.315752341087544
1	91668305	91774482	HAP_3	0.110434782608696	2.33613867037962	2.99936335336143	0.436379304141857
1	91710377	91841270	HAP_1	0.292173913043478	-2.0329186288818	1.11415208044641	0.0685871824292378
1	91710377	91841270	HAP_2	0.252173913043478	0.331864872030222	1.44208738972699	0.818075946412985
1	91710377	91841270	HAP_3	0.266086956521739	1.27798817602142	1.27274298022163	0.315752341087544
1	91710377	91841270	HAP_4	0.110434782608696	2.33613867037962	2.99936335336143	0.436379304141857
1	91734416	91876474	HAP_1	0.0669565217391304	-0.696397222538597	3.47471835264413	0.841225935192827
1	91734416	91876474	HAP_2	0.207826086956522	-2.18381439402463	1.55835416275699	0.161658578196911
1	91734416	91876474	HAP_3	0.252173913043478	0.331864872030222	1.44208738972699	0.818075946412985
1	91734416	91876474	HAP_4	0.265217391304348	1.27798817602142	1.27274298022163	0.315752341087544
1	91734416	91876474	HAP_5	0.110434782608696	2.33613867037962	2.99936335336143	0.436379304141857
1	91761734	91919184	HAP_1	0.265217391304348	1.27798817602142	1.27274298022163	0.315752341087544
1	91761734	91919184	HAP_2	0.0669565217391304	-0.696397222538597	3.47471835264413	0.841225935192827
1	91761734	91919184	HAP_3	0.208695652173913	-2.18381439402463	1.55835416275699	0.161658578196911
1	91761734	91919184	HAP_4	0.122608695652174	2.4260839996414	2.64793667513316	0.359946183569628
1	91761734	91919184	HAP_5	0.252173913043478	0.331864872030222	1.44208738972699	0.818075946412985
1	91822649	91964330	HAP_1	0.265217391304348	1.27798817602142	1.27274298022163	0.315752341087544
1	91822649	91964330	HAP_2	0.122608695652174	2.4260839996414	2.64793667513316	0.359946183569628
1	91822649	91964330	HAP_3	0.0669565217391304	-0.696397222538597	3.47471835264413	0.841225935192827
1	91822649	91964330	HAP_4	0.20695652173913	-2.21798422644706	1.58302621416055	0.1617349427998
1	91822649	91964330	HAP_5	0.253913043478261	0.0196818004067325	1.4262169068412	0.988994435988384
1	91870409	92049917	HAP_1	0.0669565217391304	-0.696397222538597	3.47471835264413	0.841225935192827
1	91870409	92049917	HAP_2	0.208695652173913	-2.21798422644706	1.58302621416055	0.1617349427998
1	91870409	92049917	HAP_3	0.519130434782609	0.671420125896706	0.788866630254677	0.39506521847937
1	91870409	92049917	HAP_4	0.122608695652174	2.4260839996414	2.64793667513316	0.359946183569628
1	91906432	92107925	HAP_1	0.0669565217391304	-0.696397222538597	3.47471835264413	0.841225935192827
1	91906432	92107925	HAP_2	0.14695652173913	0.17745094488406	2.19597181153598	0.935623828371304
1	91906432	92107925	HAP_3	0.519130434782609	0.671420125896706	0.788866630254677	0.39506521847937
1	91906432	92107925	HAP_4	0.122608695652174	2.4260839996414	2.64793667513316	0.359946183569628
1	91940990	92166548	HAP_1	0.122608695652174	2.4260839996414	2.64793667513316	0.359946183569628
1	91940990	92166548	HAP_2	0.519130434782609	0.671420125896706	0.788866630254677	0.39506521847937
1	91940990	92166548	HAP_3	0.0669565217391304	-0.696397222538597	3.47471835264413	0.841225935192827
1	91940990	92166548	HAP_4	0.14695652173913	0.17745094488406	2.19597181153598	0.935623828371304
1	92007371	92204758	HAP_1	0.0669565217391304	-0.696397222538597	3.47471835264413	0.841225935192827
1	92007371	92204758	HAP_2	0.188695652173913	-0.0847098280954959	1.78156283414403	0.962093331545709
1	92007371	92204758	HAP_3	0.12695652173913	2.4260839996414	2.64793667513316	0.359946183569628
1	92007371	92204758	HAP_4	0.519130434782609	0.671420125896706	0.788866630254677	0.39506521847937
1	92076075	92227568	HAP_1	0.0669565217391304	-0.696397222538597	3.47471835264413	0.841225935192827
1	92076075	92227568	HAP_2	0.52	0.671420125896706	0.788866630254677	0.39506521847937
1	92076075	92227568	HAP_3	0.181739130434783	0.426551785545128	1.86878364061033	0.819534117445001
1	92076075	92227568	HAP_4	0.12695652173913	2.4260839996414	2.64793667513316	0.359946183569628
1	92151367	92243766	HAP_1	0.12695652173913	2.4260839996414	2.64793667513316	0.359946183569628
1	92151367	92243766	HAP_2	0.530434782608696	0.445803655304064	0.78468491020407	0.570173077851076
1	92151367	92243766	HAP_3	0.0669565217391304	-0.696397222538597	3.47471835264413	0.841225935192827
1	92151367	92243766	HAP_4	0.181739130434783	0.426551785545128	1.86878364061033	0.819534117445001
1	92196827	92303587	HAP_1	0.12695652173913	2.4260839996414	2.64793667513316	0.359946183569628
1	92196827	92303587	HAP_2	0.178260869565217	0.426551785545128	1.86878364061033	0.819534117445001
1	92196827	92303587	HAP_3	0.143478260869565	-0.560272655607686	2.20355862775528	0.799389159031971
1	92196827	92303587	HAP_4	0.530434782608696	0.445803655304064	0.78468491020407	0.570173077851076
1	92217676	92386584	HAP_1	0.18	0.426551785545128	1.86878364061033	0.819534117445001
1	92217676	92386584	HAP_2	0.0669565217391304	-0.696397222538597	3.47471835264413	0.841225935192827
1	92217676	92386584	HAP_3	0.122608695652174	2.4260839996414	2.64793667513316	0.359946183569628
1	92217676	92386584	HAP_4	0.516521739130435	0.635346843982734	0.790275526729612	0.421762242776605
1	92238902	92446557	HAP_1	0.173913043478261	-0.234779209097347	1.92154458176287	0.902798125825893
1	92238902	92446557	HAP_2	0.0669565217391304	-0.696397222538597	3.47471835264413	0.841225935192827
1	92238902	92446557	HAP_3	0.122608695652174	2.4260839996414	2.64793667513316	0.359946183569628
1	92238902	92446557	HAP_4	0.514782608695652	0.635346843982734	0.790275526729612	0.421762242776605
1	92284105	92507275	HAP_1	0.154782608695652	0.0592947284765818	1.98562117552713	0.976187669500134
1	92284105	92507275	HAP_2	0.0669565217391304	-0.696397222538597	3.47471835264413	0.841225935192827
1	92284105	92507275	HAP_3	0.122608695652174	2.4260839996414	2.64793667513316	0.359946183569628
1	92284105	92507275	HAP_4	0.253913043478261	0.0196818004067325	1.4262169068412	0.988994435988384
1	92284105	92507275	HAP_5	0.260869565217391	1.20580063917229	1.2876182371451	0.349439560331479
1	92357970	92575751	HAP_1	0.0704347826086957	-0.646504001295143	3.18149440684096	0.839046285206897
1	92357970	92575751	HAP_2	0.25304347826087	0.0196818004067325	1.4262169068412	0.988994435988384
1	92357970	92575751	HAP_3	0.260869565217391	1.20580063917229	1.2876182371451	0.349439560331479
1	92357970	92575751	HAP_4	0.122608695652174	2.4260839996414	2.64793667513316	0.359946183569628
1	92357970	92575751	HAP_5	0.154782608695652	0.0592947284765818	1.98562117552713	0.976187669500134
1	92428502	92648980	HAP_1	0.245217391304348	0.635201513492207	1.46307695866428	0.664342842664505
1	92428502	92648980	HAP_2	0.260869565217391	1.20580063917229	1.2876182371451	0.349439560331479
1	92428502	92648980	HAP_3	0.275652173913043	-0.528592615281209	1.28345506105854	0.680605460292379
1	92428502	92648980	HAP_4	0.0895652173913044	-1.11163598932001	2.77937882744971	0.689339105649696
1	92481821	92720332	HAP_1	0.0895652173913044	-1.11163598932001	2.77937882744971	0.689339105649696
1	92481821	92720332	HAP_2	0.259130434782609	1.39206425116348	1.30417079637368	0.286252191295236
1	92481821	92720332	HAP_3	0.276521739130435	-0.528592615281209	1.28345506105854	0.680605460292379
1	92481821	92720332	HAP_4	0.245217391304348	0.635201513492207	1.46307695866428	0.664342842664505
1	92549014	92801124	HAP_1	0.091304347826087	-0.70134934763822	3.20905939190656	0.82707765905639
1	92549014	92801124	HAP_2	0.137391304347826	1.01681793511387	2.19943232353751	0.644038483626291
1	92549014	92801124	HAP_3	0.0626086956521739	-0.563158754736256	4.49809336854678	0.900410434651291
1	92549014	92801124	HAP_4	0.0895652173913044	-1.11163598932001	2.77937882744971	0.689339105649696
1	92549014	92801124	HAP_5	0.245217391304348	0.635201513492207	1.46307695866428	0.664342842664505
1	92549014	92801124	HAP_6	0.259130434782609	1.27702296951038	1.28798330479037	0.321872905101474
1	92628355	92877311	HAP_1	0.0843478260869565	0.216799582317547	3.92455631642178	0.955965455137255
1	92628355	92877311	HAP_2	0.197391304347826	-0.254721010018557	1.63507875917794	0.876258305621602
1	92628355	92877311	HAP_3	0.0626086956521739	-0.563158754736256	4.49809336854678	0.900410434651291
1	92628355	92877311	HAP_4	0.0895652173913044	-1.11163598932001	2.77937882744971	0.689339105649696
1	92628355	92877311	HAP_5	0.229565217391304	1.16337657066645	1.45879988853705	0.425504014252603
1	92628355	92877311	HAP_6	0.245217391304348	0.635201513492207	1.46307695866428	0.664342842664505
1	92693722	92966360	HAP_1	0.0834782608695652	0.216799582317547	3.92455631642178	0.955965455137255
1	92693722	92966360	HAP_2	0.28695652173913	-1.0964320452503	1.13813460500034	0.335781791365182
1	92693722	92966360	HAP_3	0.0626086956521739	-0.563158754736256	4.49809336854678	0.900410434651291
1	92693722	92966360	HAP_4	0.229565217391304	1.16337657066645	1.45879988853705	0.425504014252603
1	92693722	92966360	HAP_5	0.244347826086957	0.635201513492207	1.46307695866428	0.664342842664505
1	92765166	93045563	HAP_1	0.0834782608695652	0.216799582317547	3.92455631642178	0.955965455137255
1	92765166	93045563	HAP_2	0.0947826086956522	-0.768167907891402	2.48755319232127	0.757584596475263
1	92765166	93045563	HAP_3	0.427826086956522	-0.224490733268913	0.85217030950536	0.792312554122227
1	92765166	93045563	HAP_4	0.244347826086957	0.635201513492207	1.46307695866428	0.664342842664505
1	92765166	93045563	HAP_5	0.0626086956521739	-0.563158754736256	4.49809336854678	0.900410434651291
1	92852390	93110126	HAP_1	0.0834782608695652	0.216799582317547	3.92455631642178	0.955965455137255
1	92852390	93110126	HAP_2	0.275652173913043	0.260726247863356	1.33425815421506	0.845143283546134
1	92852390	93110126	HAP_3	0.0782608695652174	-0.55557057260378	3.18745582379653	0.861693201639887
1	92852390	93110126	HAP_4	0.12	2.24403213490874	2.7965278017381	0.422640493393393
1	92852390	93110126	HAP_5	0.236521739130435	0.735123215052274	1.37380699664161	0.592792823699179
1	92852390	93110126	HAP_6	0.0617391304347826	-0.563158754736256	4.49809336854678	0.900410434651291
1	92940002	93174762	HAP_1	0.0834782608695652	0.216799582317547	3.92455631642178	0.955965455137255
1	92940002	93174762	HAP_2	0.254782608695652	0.797271632363341	1.41968427022579	0.574623518015946
1	92940002	93174762	HAP_3	0.0678260869565217	-0.696397222538597	3.47471835264413	0.841225935192827
1	92940002	93174762	HAP_4	0.12	2.24403213490874	2.7965278017381	0.422640493393393
1	92940002	93174762	HAP_5	0.233913043478261	0.773423357031878	1.41352577291996	0.584486696576232
1	93023669	93221030	HAP_1	0.117391304347826	2.24403213490874	2.7965278017381	0.422640493393393
1	93023669	93221030	HAP_2	0.281739130434783	0.331731199441555	1.16955884051534	0.776792356245873
1	93023669	93221030	HAP_3	0.0817391304347826	0.216799582317547	3.92455631642178	0.955965455137255
1	93023669	93221030	HAP_4	0.247826086956522	0.797271632363341	1.41968427022579	0.574623518015946
1	93023669	93221030	HAP_5	0.0678260869565217	-0.696397222538597	3.47471835264413	0.841225935192827
1	93077525	93261856	HAP_1	0.0860869565217391	0.216799582317547	3.92455631642178	0.955965455137255
1	93077525	93261856	HAP_2	0.117391304347826	2.24403213490874	2.7965278017381	0.422640493393393
1	93077525	93261856	HAP_3	0.286086956521739	0.445742350865726	1.15958686596784	0.700829221278159
1	93077525	93261856	HAP_4	0.250434782608696	0.797271632363341	1.41968427022579	0.574623518015946
1	93077525	93261856	HAP_5	0.0678260869565217	-0.696397222538597	3.47471835264413	0.841225935192827
1	93151332	93295481	HAP_1	0.068695652173913	-0.696397222538597	3.47471835264413	0.841225935192827
1	93151332	93295481	HAP_2	0.119130434782609	2.24403213490874	2.7965278017381	0.422640493393393
1	93151332	93295481	HAP_3	0.0869565217391304	0.216799582317547	3.92455631642178	0.955965455137255
1	93151332	93295481	HAP_4	0.114782608695652	-3.03911900601069	3.16802418537122	0.337814843497292
1	93151332	93295481	HAP_5	0.172173913043478	-0.241454989384961	2.23613592525368	0.914051147707212
1	93151332	93295481	HAP_6	0.28695652173913	2.09435413772205	1.21380474047809	0.0849968900412761
1	93202803	93355989	HAP_1	0.068695652173913	-0.696397222538597	3.47471835264413	0.841225935192827
1	93202803	93355989	HAP_2	0.119130434782609	2.24403213490874	2.7965278017381	0.422640493393393
1	93202803	93355989	HAP_3	0.28695652173913	2.09435413772205	1.21380474047809	0.0849968900412761
1	93202803	93355989	HAP_4	0.0860869565217391	0.216799582317547	3.92455631642178	0.955965455137255
1	93202803	93355989	HAP_5	0.114782608695652	-3.03911900601069	3.16802418537122	0.337814843497292
1	93202803	93355989	HAP_6	0.149565217391304	2.45690349783517	2.32227158521719	0.290521715586145
1	93250996	93423999	HAP_1	0.0860869565217391	0.216799582317547	3.92455631642178	0.955965455137255
1	93250996	93423999	HAP_2	0.28695652173913	2.09435413772205	1.21380474047809	0.0849968900412761
1	93250996	93423999	HAP_3	0.114782608695652	-3.03911900601069	3.16802418537122	0.337814843497292
1	93250996	93423999	HAP_4	0.0608695652173913	4.13807791494339	4.47172437709234	0.355161552753917
1	93250996	93423999	HAP_5	0.13304347826087	1.09367480580822	2.35503033217374	0.642541426287332
1	93250996	93423999	HAP_6	0.131304347826087	1.29982125360541	2.83028691587556	0.646229188137303
1	93277472	93490649	HAP_1	0.28695652173913	2.09435413772205	1.21380474047809	0.0849968900412761
1	93277472	93490649	HAP_2	0.114782608695652	-3.03911900601069	3.16802418537122	0.337814843497292
1	93277472	93490649	HAP_3	0.0608695652173913	4.13807791494339	4.47172437709234	0.355161552753917
1	93277472	93490649	HAP_4	0.13304347826087	1.09367480580822	2.35503033217374	0.642541426287332
1	93277472	93490649	HAP_5	0.131304347826087	1.29982125360541	2.83028691587556	0.646229188137303
1	93277472	93490649	HAP_6	0.0860869565217391	0.216799582317547	3.92455631642178	0.955965455137255
1	93336034	93559062	HAP_1	0.287826086956522	2.20281338752083	1.20492873411136	0.0680541243898684
1	93336034	93559062	HAP_2	0.06	4.13807791494339	4.47172437709234	0.355161552753917
1	93336034	93559062	HAP_3	0.128695652173913	1.09367480580822	2.35503033217374	0.642541426287332
1	93336034	93559062	HAP_4	0.131304347826087	1.29982125360541	2.83028691587556	0.646229188137303
1	93336034	93559062	HAP_5	0.114782608695652	-3.03911900601069	3.16802418537122	0.337814843497292
1	93336034	93559062	HAP_6	0.0860869565217391	0.216799582317547	3.92455631642178	0.955965455137255
1	93405739	93615635	HAP_1	0.06	4.13807791494339	4.47172437709234	0.355161552753917
1	93405739	93615635	HAP_2	0.130434782608696	1.29982125360541	2.83028691587556	0.646229188137303
1	93405739	93615635	HAP_3	0.0852173913043478	0.216799582317547	3.92455631642178	0.955965455137255
1	93405739	93615635	HAP_4	0.11304347826087	2.24403213490874	2.7965278017381	0.422640493393393
1	93405739	93615635	HAP_5	0.103478260869565	-1.9802894899227	3.46817363412014	0.568235247046956
1	93405739	93615635	HAP_6	0.287826086956522	2.0053409888851	1.20381024662214	0.0963049006041021
1	93459358	93673091	HAP_1	0.06	4.13807791494339	4.47172437709234	0.355161552753917
1	93459358	93673091	HAP_2	0.109565217391304	-4.36504384707843	2.678262208413	0.103703134409244
1	93459358	93673091	HAP_3	0.178260869565217	6.6332927931904	1.8888912730718	0.000480948171139839
1	93459358	93673091	HAP_4	0.11304347826087	2.24403213490874	2.7965278017381	0.422640493393393
1	93459358	93673091	HAP_5	0.103478260869565	-1.9802894899227	3.46817363412014	0.568235247046956
1	93459358	93673091	HAP_6	0.130434782608696	1.29982125360541	2.83028691587556	0.646229188137303
1	93459358	93673091	HAP_7	0.0860869565217391	0.216799582317547	3.92455631642178	0.955965455137255
1	93534574	93728129	HAP_1	0.130434782608696	1.29982125360541	2.83028691587556	0.646229188137303
1	93534574	93728129	HAP_2	0.0860869565217391	0.216799582317547	3.92455631642178	0.955965455137255
1	93534574	93728129	HAP_3	0.06	4.13807791494339	4.47172437709234	0.355161552753917
1	93534574	93728129	HAP_4	0.109565217391304	-4.36504384707843	2.678262208413	0.103703134409244
1	93534574	93728129	HAP_5	0.178260869565217	6.6332927931904	1.8888912730718	0.000480948171139839
1	93534574	93728129	HAP_6	0.11304347826087	2.24403213490874	2.7965278017381	0.422640493393393
1	93534574	93728129	HAP_7	0.103478260869565	-1.9802894899227	3.46817363412014	0.568235247046956
1	93589077	93769752	HAP_1	0.0973913043478261	-2.55977321964786	3.50760914682372	0.465830435244088
1	93589077	93769752	HAP_2	0.130434782608696	1.29982125360541	2.83028691587556	0.646229188137303
1	93589077	93769752	HAP_3	0.113913043478261	2.24403213490874	2.7965278017381	0.422640493393393
1	93589077	93769752	HAP_4	0.104347826086957	-1.9802894899227	3.46817363412014	0.568235247046956
1	93589077	93769752	HAP_5	0.109565217391304	-4.36504384707843	2.678262208413	0.103703134409244
1	93589077	93769752	HAP_6	0.179130434782609	7.4225714393432	1.83066841582202	5.73169510413565e-05
1	93589077	93769752	HAP_7	0.06	4.13807791494339	4.47172437709234	0.355161552753917
1	93657682	93798697	HAP_1	0.109565217391304	-4.36504384707843	2.678262208413	0.103703134409244
1	93657682	93798697	HAP_2	0.0973913043478261	-2.55977321964786	3.50760914682372	0.465830435244088
1	93657682	93798697	HAP_3	0.117391304347826	-0.275852368351434	2.96617088415266	0.925937112142818
1	93657682	93798697	HAP_4	0.592173913043478	1.91993320406967	0.714714679913221	0.00743866970196106
1	93712106	93812636	HAP_1	0.127826086956522	-2.98603313719214	2.41452158365008	0.216715905142738
1	93712106	93812636	HAP_2	0.0973913043478261	-2.55977321964786	3.50760914682372	0.465830435244088
1	93712106	93812636	HAP_3	0.604347826086956	1.70511780091099	0.698152418119117	0.0148999050315072
1	93712106	93812636	HAP_4	0.134782608695652	-2.03105744909243	2.61703586647136	0.438021856060653
1	93756865	93838561	HAP_1	0.106086956521739	-2.99345915067391	3.0101536741911	0.320429892445786
1	93756865	93838561	HAP_2	0.610434782608696	1.59789188311658	0.693290370607359	0.0215416395927478
1	93756865	93838561	HAP_3	0.127826086956522	-1.13410854590579	2.48621411910669	0.648451982292055
1	93756865	93838561	HAP_4	0.128695652173913	-2.6383394514385	2.30577825998349	0.253015584783994
1	93793796	93873380	HAP_1	0.50695652173913	1.64954081659928	0.786310937595627	0.0363667924933039
1	93793796	93873380	HAP_2	0.103478260869565	-1.9802894899227	3.46817363412014	0.568235247046956
1	93793796	93873380	HAP_3	0.0973913043478261	-2.55977321964786	3.50760914682372	0.465830435244088
1	93793796	93873380	HAP_4	0.0669565217391304	1.51883844061234	4.47168025155722	0.734241583984542
1	93793796	93873380	HAP_5	0.109565217391304	-4.36504384707843	2.678262208413	0.103703134409244
1	93808505	93906113	HAP_1	0.49304347826087	1.91157217108191	0.812562771782662	0.018990438076971
1	93808505	93906113	HAP_2	0.103478260869565	-1.9802894899227	3.46817363412014	0.568235247046956
1	93808505	93906113	HAP_3	0.0973913043478261	-2.55977321964786	3.50760914682372	0.465830435244088
1	93808505	93906113	HAP_4	0.109565217391304	-4.36504384707843	2.678262208413	0.103703134409244
1	93830840	93959822	HAP_1	0.0973913043478261	-2.55977321964786	3.50760914682372	0.465830435244088
1	93830840	93959822	HAP_2	0.109565217391304	-4.36504384707843	2.678262208413	0.103703134409244
1	93830840	93959822	HAP_3	0.249565217391304	5.22037331790482	1.51363549065176	0.000605070772502614
1	93830840	93959822	HAP_4	0.248695652173913	-0.443108337971544	1.45870075282123	0.761416174297698
1	93830840	93959822	HAP_5	0.103478260869565	-1.9802894899227	3.46817363412014	0.568235247046956
1	93864344	94035932	HAP_1	0.1	-2.55977321964786	3.50760914682372	0.465830435244088
1	93864344	94035932	HAP_2	0.249565217391304	5.22037331790482	1.51363549065176	0.000605070772502614
1	93864344	94035932	HAP_3	0.11304347826087	2.24403213490874	2.7965278017381	0.422640493393393
1	93864344	94035932	HAP_4	0.15304347826087	0.687423741371472	2.42864040409897	0.777243658169139
1	93864344	94035932	HAP_5	0.109565217391304	-4.36504384707843	2.678262208413	0.103703134409244
1	93864344	94035932	HAP_6	0.103478260869565	-1.9802894899227	3.46817363412014	0.568235247046956
1	93893400	94081314	HAP_1	0.249565217391304	5.22037331790482	1.51363549065176	0.000605070772502614
1	93893400	94081314	HAP_2	0.103478260869565	-1.9802894899227	3.46817363412014	0.568235247046956
1	93893400	94081314	HAP_3	0.11304347826087	2.24403213490874	2.7965278017381	0.422640493393393
1	93893400	94081314	HAP_4	0.166086956521739	0.687423741371472	2.42864040409897	0.777243658169139
1	93893400	94081314	HAP_5	0.0991304347826087	-2.55977321964786	3.50760914682372	0.465830435244088
1	93893400	94081314	HAP_6	0.109565217391304	-4.36504384707843	2.678262208413	0.103703134409244
1	93949276	94105780	HAP_1	0.248695652173913	5.50391641580615	1.54024400181501	0.000382639967873405
1	93949276	94105780	HAP_2	0.111304347826087	-4.36504384707843	2.678262208413	0.103703134409244
1	93949276	94105780	HAP_3	0.104347826086957	-1.9802894899227	3.46817363412014	0.568235247046956
1	93949276	94105780	HAP_4	0.11304347826087	2.24403213490874	2.7965278017381	0.422640493393393
1	93949276	94105780	HAP_5	0.27304347826087	-0.900905695409937	1.40822083150656	0.522597495279455
1	94020056	94145549	HAP_1	0.111304347826087	-4.36504384707843	2.678262208413	0.103703134409244
1	94020056	94145549	HAP_2	0.11304347826087	2.24403213490874	2.7965278017381	0.422640493393393
1	94020056	94145549	HAP_3	0.250434782608696	5.42976707992829	1.51098466570595	0.000354870593865841
1	94020056	94145549	HAP_4	0.336521739130435	-1.19015590213805	1.08269582418106	0.272128689737579
1	94020056	94145549	HAP_5	0.101739130434783	-1.9802894899227	3.46817363412014	0.568235247046956
1	94064864	94207832	HAP_1	0.221739130434783	0.871389436839552	1.5639443018103	0.577630233044087
1	94064864	94207832	HAP_2	0.0973913043478261	-2.55977321964786	3.50760914682372	0.465830435244088
1	94064864	94207832	HAP_3	0.101739130434783	-1.9802894899227	3.46817363412014	0.568235247046956
1	94064864	94207832	HAP_4	0.11304347826087	2.24403213490874	2.7965278017381	0.422640493393393
1	94064864	94207832	HAP_5	0.250434782608696	5.42976707992829	1.51098466570595	0.000354870593865841
1	94064864	94207832	HAP_6	0.113913043478261	-4.36504384707843	2.678262208413	0.103703134409244
1	94100983	94238814	HAP_1	0.22	0.871389436839552	1.5639443018103	0.577630233044087
1	94100983	94238814	HAP_2	0.0973913043478261	-2.55977321964786	3.50760914682372	0.465830435244088
1	94100983	94238814	HAP_3	0.101739130434783	-1.9802894899227	3.46817363412014	0.568235247046956
1	94100983	94238814	HAP_4	0.251304347826087	5.16228595934322	1.48631390700475	0.000553863748323703
1	94100983	94238814	HAP_5	0.11304347826087	2.24403213490874	2.7965278017381	0.422640493393393
1	94100983	94238814	HAP_6	0.160869565217391	-3.9665889089629	2.31661094763779	0.0874044836845242
1	94131411	94310972	HAP_1	0.11304347826087	2.24403213490874	2.7965278017381	0.422640493393393
1	94131411	94310972	HAP_2	0.170434782608696	-2.85431849970902	2.00396786000237	0.154904975677659
1	94131411	94310972	HAP_3	0.196521739130435	0.849699508190654	1.72249156182613	0.621995617073717
1	94131411	94310972	HAP_4	0.0973913043478261	-2.55977321964786	3.50760914682372	0.465830435244088
1	94131411	94310972	HAP_5	0.101739130434783	-1.9802894899227	3.46817363412014	0.568235247046956
1	94131411	94310972	HAP_6	0.251304347826087	5.16228595934322	1.48631390700475	0.000553863748323703
1	94198138	94379900	HAP_1	0.159130434782609	-3.9665889089629	2.31661094763779	0.0874044836845242
1	94198138	94379900	HAP_2	0.194782608695652	0.849699508190654	1.72249156182613	0.621995617073717
1	94198138	94379900	HAP_3	0.0973913043478261	-2.55977321964786	3.50760914682372	0.465830435244088
1	94198138	94379900	HAP_4	0.116521739130435	-0.286452408740688	2.75182386259768	0.917130719651772
1	94198138	94379900	HAP_5	0.250434782608696	5.22037331790482	1.51363549065176	0.000605070772502614
1	94198138	94379900	HAP_6	0.11304347826087	2.24403213490874	2.7965278017381	0.422640493393393
1	94227313	94432501	HAP_1	0.247826086956522	5.22037331790482	1.51363549065176	0.000605070772502614
1	94227313	94432501	HAP_2	0.109565217391304	-4.36504384707843	2.678262208413	0.103703134409244
1	94227313	94432501	HAP_3	0.136521739130435	0.104567991303477	2.66472975729885	0.968711782945699
1	94227313	94432501	HAP_4	0.11304347826087	2.24403213490874	2.7965278017381	0.422640493393393
1	94227313	94432501	HAP_5	0.0973913043478261	-2.55977321964786	3.50760914682372	0.465830435244088
1	94227313	94432501	HAP_6	0.102608695652174	-1.9802894899227	3.46817363412014	0.568235247046956
1	94282823	94486531	HAP_1	0.102608695652174	-1.9802894899227	3.46817363412014	0.568235247046956
1	94282823	94486531	HAP_2	0.247826086956522	5.22037331790482	1.51363549065176	0.000605070772502614
1	94282823	94486531	HAP_3	0.108695652173913	-4.36504384707843	2.678262208413	0.103703134409244
1	94282823	94486531	HAP_4	0.135652173913043	0.104567991303477	2.66472975729885	0.968711782945699
1	94282823	94486531	HAP_5	0.209565217391304	-1.21080425861526	1.61783276239878	0.454525214714046
1	94351654	94517483	HAP_1	0.112173913043478	2.84472681764289	2.98132947497476	0.340402445265738
1	94351654	94517483	HAP_2	0.0973913043478261	-2.55977321964786	3.50760914682372	0.465830435244088
1	94351654	94517483	HAP_3	0.10695652173913	-4.36504384707843	2.678262208413	0.103703134409244
1	94351654	94517483	HAP_4	0.135652173913043	0.104567991303477	2.66472975729885	0.968711782945699
1	94351654	94517483	HAP_5	0.102608695652174	-1.9802894899227	3.46817363412014	0.568235247046956
1	94351654	94517483	HAP_6	0.247826086956522	5.22037331790482	1.51363549065176	0.000605070772502614
1	94415045	94565488	HAP_1	0.248695652173913	5.19986369084774	1.49114978906772	0.00052636976468622
1	94415045	94565488	HAP_2	0.104347826086957	-1.9802894899227	3.46817363412014	0.568235247046956
1	94415045	94565488	HAP_3	0.135652173913043	0.104567991303477	2.66472975729885	0.968711782945699
1	94415045	94565488	HAP_4	0.112173913043478	2.84472681764289	2.98132947497476	0.340402445265738
1	94415045	94565488	HAP_5	0.0973913043478261	-2.55977321964786	3.50760914682372	0.465830435244088
1	94415045	94565488	HAP_6	0.10695652173913	-4.36504384707843	2.678262208413	0.103703134409244
1	94461819	94608014	HAP_1	0.248695652173913	5.19986369084774	1.49114978906772	0.00052636976468622
1	94461819	94608014	HAP_2	0.104347826086957	-1.9802894899227	3.46817363412014	0.568235247046956
1	94461819	94608014	HAP_3	0.135652173913043	0.104567991303477	2.66472975729885	0.968711782945699
1	94461819	94608014	HAP_4	0.119130434782609	1.23362956981451	2.62320866529043	0.638340968067606
1	94461819	94608014	HAP_5	0.106086956521739	-3.01857139383023	3.21684983874157	0.348461221652558
1	94461819	94608014	HAP_6	0.174782608695652	-2.24458423653462	1.89009857366344	0.2355128997326
1	94509358	94649276	HAP_1	0.106086956521739	-3.01857139383023	3.21684983874157	0.348461221652558
1	94509358	94649276	HAP_2	0.18	-1.28028233848648	1.88935368852458	0.498285318504843
1	94509358	94649276	HAP_3	0.106086956521739	-1.9802894899227	3.46817363412014	0.568235247046956
1	94509358	94649276	HAP_4	0.135652173913043	0.104567991303477	2.66472975729885	0.968711782945699
1	94509358	94649276	HAP_5	0.248695652173913	5.19986369084774	1.49114978906772	0.00052636976468622
1	94509358	94649276	HAP_6	0.16695652173913	1.96792243517139	1.92015623440136	0.305862529696295
1	94543678	94710581	HAP_1	0.137391304347826	0.104567991303477	2.66472975729885	0.968711782945699
1	94543678	94710581	HAP_2	0.0973913043478261	-2.55977321964786	3.50760914682372	0.465830435244088
1	94543678	94710581	HAP_3	0.248695652173913	5.19986369084774	1.49114978906772	0.00052636976468622
1	94543678	94710581	HAP_4	0.106086956521739	-1.9802894899227	3.46817363412014	0.568235247046956
1	94543678	94710581	HAP_5	0.113913043478261	-3.34965293429055	2.82695354524178	0.236558406860026
1	94543678	94710581	HAP_6	0.11304347826087	2.84472681764289	2.98132947497476	0.340402445265738
1	94589723	94782982	HAP_1	0.248695652173913	5.19986369084774	1.49114978906772	0.00052636976468622
1	94589723	94782982	HAP_2	0.114782608695652	-3.34965293429055	2.82695354524178	0.236558406860026
1	94589723	94782982	HAP_3	0.172173913043478	-0.39705678426729	1.77398348973849	0.822977039016177
1	94589723	94782982	HAP_4	0.135652173913043	0.104567991303477	2.66472975729885	0.968711782945699
1	94589723	94782982	HAP_5	0.106086956521739	-1.9802894899227	3.46817363412014	0.568235247046956
1	94589723	94782982	HAP_6	0.0973913043478261	-2.55977321964786	3.50760914682372	0.465830435244088
1	94630552	94832723	HAP_1	0.248695652173913	5.19986369084774	1.49114978906772	0.00052636976468622
1	94630552	94832723	HAP_2	0.0973913043478261	-2.55977321964786	3.50760914682372	0.465830435244088
1	94630552	94832723	HAP_3	0.10695652173913	-1.9802894899227	3.46817363412014	0.568235247046956
1	94630552	94832723	HAP_4	0.135652173913043	0.104567991303477	2.66472975729885	0.968711782945699
1	94630552	94832723	HAP_5	0.115652173913043	-4.36504384707843	2.678262208413	0.103703134409244
1	94630552	94832723	HAP_6	0.17304347826087	-0.39705678426729	1.77398348973849	0.822977039016177
1	94689672	94879711	HAP_1	0.17304347826087	-0.39705678426729	1.77398348973849	0.822977039016177
1	94689672	94879711	HAP_2	0.0973913043478261	-2.55977321964786	3.50760914682372	0.465830435244088
1	94689672	94879711	HAP_3	0.504347826086956	2.29921996180938	0.780945534796367	0.00337234013205176
1	94689672	94879711	HAP_4	0.115652173913043	-4.36504384707843	2.678262208413	0.103703134409244
1	94747761	94930367	HAP_1	0.117391304347826	-4.36504384707843	2.678262208413	0.103703134409244
1	94747761	94930367	HAP_2	0.0973913043478261	-2.55977321964786	3.50760914682372	0.465830435244088
1	94747761	94930367	HAP_3	0.10695652173913	-1.9802894899227	3.46817363412014	0.568235247046956
1	94747761	94930367	HAP_4	0.250434782608696	4.93262322007779	1.44682105846857	0.00069804767958266
1	94747761	94930367	HAP_5	0.14695652173913	-0.181583111559143	2.52014953630419	0.942585749764793
1	94747761	94930367	HAP_6	0.11304347826087	2.84472681764289	2.98132947497476	0.340402445265738
1	94823427	95001314	HAP_1	0.116521739130435	-4.36504384707843	2.678262208413	0.103703134409244
1	94823427	95001314	HAP_2	0.0965217391304348	-2.55977321964786	3.50760914682372	0.465830435244088
1	94823427	95001314	HAP_3	0.11304347826087	2.84472681764289	2.98132947497476	0.340402445265738
1	94823427	95001314	HAP_4	0.106086956521739	-1.9802894899227	3.46817363412014	0.568235247046956
1	94823427	95001314	HAP_5	0.250434782608696	4.93262322007779	1.44682105846857	0.00069804767958266
1	94823427	95001314	HAP_6	0.14695652173913	-0.181583111559143	2.52014953630419	0.942585749764793
1	94869410	95051421	HAP_1	0.0965217391304348	-2.55977321964786	3.50760914682372	0.465830435244088
1	94869410	95051421	HAP_2	0.106086956521739	-1.9802894899227	3.46817363412014	0.568235247046956
1	94869410	95051421	HAP_3	0.249565217391304	5.19986369084774	1.49114978906772	0.00052636976468622
1	94869410	95051421	HAP_4	0.14695652173913	-0.181583111559143	2.52014953630419	0.942585749764793
1	94869410	95051421	HAP_5	0.116521739130435	-4.36504384707843	2.678262208413	0.103703134409244
1	94869410	95051421	HAP_6	0.11304347826087	2.84472681764289	2.98132947497476	0.340402445265738
1	94918244	95111295	HAP_1	0.106086956521739	-4.36504384707843	2.678262208413	0.103703134409244
1	94918244	95111295	HAP_2	0.106086956521739	-1.9802894899227	3.46817363412014	0.568235247046956
1	94918244	95111295	HAP_3	0.248695652173913	5.19986369084774	1.49114978906772	0.00052636976468622
1	94918244	95111295	HAP_4	0.11304347826087	2.84472681764289	2.98132947497476	0.340402445265738
1	94918244	95111295	HAP_5	0.0965217391304348	-2.55977321964786	3.50760914682372	0.465830435244088
1	94918244	95111295	HAP_6	0.14695652173913	0.281917808887184	2.40904916754243	0.90688243500493
1	94984070	95161382	HAP_1	0.106086956521739	-4.36504384707843	2.678262208413	0.103703134409244
1	94984070	95161382	HAP_2	0.11304347826087	2.84472681764289	2.98132947497476	0.340402445265738
1	94984070	95161382	HAP_3	0.14695652173913	0.281917808887184	2.40904916754243	0.90688243500493
1	94984070	95161382	HAP_4	0.247826086956522	5.19986369084774	1.49114978906772	0.00052636976468622
1	94984070	95161382	HAP_5	0.10695652173913	-1.9802894899227	3.46817363412014	0.568235247046956
1	94984070	95161382	HAP_6	0.0965217391304348	-2.55977321964786	3.50760914682372	0.465830435244088
1	95039467	95203791	HAP_1	0.112173913043478	2.84472681764289	2.98132947497476	0.340402445265738
1	95039467	95203791	HAP_2	0.135652173913043	0.104567991303477	2.66472975729885	0.968711782945699
1	95039467	95203791	HAP_3	0.0973913043478261	-2.55977321964786	3.50760914682372	0.465830435244088
1	95039467	95203791	HAP_4	0.106086956521739	-4.36504384707843	2.678262208413	0.103703134409244
1	95039467	95203791	HAP_5	0.247826086956522	5.19986369084774	1.49114978906772	0.00052636976468622
1	95039467	95203791	HAP_6	0.10695652173913	-1.9802894899227	3.46817363412014	0.568235247046956
1	95091236	95242009	HAP_1	0.10695652173913	-1.9802894899227	3.46817363412014	0.568235247046956
1	95091236	95242009	HAP_2	0.0973913043478261	-2.55977321964786	3.50760914682372	0.465830435244088
1	95091236	95242009	HAP_3	0.247826086956522	5.19986369084774	1.49114978906772	0.00052636976468622
1	95091236	95242009	HAP_4	0.107826086956522	-4.36504384707843	2.678262208413	0.103703134409244
1	95091236	95242009	HAP_5	0.107826086956522	3.90120206528374	3.19725174230498	0.222910834526375
1	95091236	95242009	HAP_6	0.135652173913043	0.104567991303477	2.66472975729885	0.968711782945699
1	95146962	95277451	HAP_1	0.135652173913043	0.104567991303477	2.66472975729885	0.968711782945699
1	95146962	95277451	HAP_2	0.107826086956522	-4.36504384707843	2.678262208413	0.103703134409244
1	95146962	95277451	HAP_3	0.107826086956522	3.90120206528374	3.19725174230498	0.222910834526375
1	95146962	95277451	HAP_4	0.247826086956522	5.19986369084774	1.49114978906772	0.00052636976468622
1	95146962	95277451	HAP_5	0.10695652173913	-1.9802894899227	3.46817363412014	0.568235247046956
1	95146962	95277451	HAP_6	0.0973913043478261	-2.55977321964786	3.50760914682372	0.465830435244088
1	95190463	95330873	HAP_1	0.440869565217391	1.89685544325276	0.840798832780793	0.0244532234928749
1	95190463	95330873	HAP_2	0.222608695652174	-1.78471096522216	1.48870649535904	0.231098004311479
1	95190463	95330873	HAP_3	0.10695652173913	-2.99345915067391	3.0101536741911	0.320429892445786
1	95190463	95330873	HAP_4	0.136521739130435	0.104567991303477	2.66472975729885	0.968711782945699
1	95227704	95381178	HAP_1	0.372173913043478	2.7599648100444	1.00007481407754	0.0059731012596743
1	95227704	95381178	HAP_2	0.222608695652174	-1.78471096522216	1.48870649535904	0.231098004311479
1	95227704	95381178	HAP_3	0.135652173913043	0.104567991303477	2.66472975729885	0.968711782945699
1	95227704	95381178	HAP_4	0.0982608695652174	-2.55977321964786	3.50760914682372	0.465830435244088
1	95259738	95419931	HAP_1	0.231304347826087	-2.07338376404369	1.40715119139319	0.141186373365817
1	95259738	95419931	HAP_2	0.505217391304348	1.81367861844123	0.7999171186641	0.0237488324564062
1	95259738	95419931	HAP_3	0.0982608695652174	-2.55977321964786	3.50760914682372	0.465830435244088
1	95305552	95493696	HAP_1	0.422608695652174	2.99459795904552	0.929345267119898	0.00134544331748961
1	95305552	95493696	HAP_2	0.0973913043478261	-2.55977321964786	3.50760914682372	0.465830435244088
1	95305552	95493696	HAP_3	0.0782608695652174	-0.663248187924904	4.49512044652437	0.882752035500209
1	95305552	95493696	HAP_4	0.227826086956522	-2.21760580549821	1.42820738748225	0.121053031273612
1	95362528	95545101	HAP_1	0.233913043478261	-1.68097912976901	1.38117979671641	0.224092087410013
1	95362528	95545101	HAP_2	0.436521739130435	2.81725729374478	0.879996651746969	0.00144468197401525
1	95362528	95545101	HAP_3	0.0782608695652174	-0.663248187924904	4.49512044652437	0.882752035500209
1	95362528	95545101	HAP_4	0.0973913043478261	-2.55977321964786	3.50760914682372	0.465830435244088
1	95406032	95597134	HAP_1	0.436521739130435	2.81725729374478	0.879996651746969	0.00144468197401525
1	95406032	95597134	HAP_2	0.0782608695652174	-0.663248187924904	4.49512044652437	0.882752035500209
1	95406032	95597134	HAP_3	0.128695652173913	1.53203140405809	2.49997292363186	0.540243790481543
1	95406032	95597134	HAP_4	0.0973913043478261	-2.55977321964786	3.50760914682372	0.465830435244088
1	95406032	95597134	HAP_5	0.233913043478261	-1.68097912976901	1.38117979671641	0.224092087410013
1	95466984	95638557	HAP_1	0.284347826086957	-1.89567582043371	1.20220707903216	0.115397414586603
1	95466984	95638557	HAP_2	0.276521739130435	4.56779621617745	1.34898677183074	0.000758485507497846
1	95466984	95638557	HAP_3	0.123478260869565	-2.91465979963103	2.66283938532065	0.27417465916659
1	95466984	95638557	HAP_4	0.133913043478261	1.29982125360541	2.83028691587556	0.646229188137303
1	95532674	95738484	HAP_1	0.268695652173913	4.64492547353328	1.40724809299357	0.00102553551995238
1	95532674	95738484	HAP_2	0.0991304347826087	-2.55977321964786	3.50760914682372	0.465830435244088
1	95532674	95738484	HAP_3	0.133913043478261	1.29982125360541	2.83028691587556	0.646229188137303
1	95532674	95738484	HAP_4	0.100869565217391	-1.9802894899227	3.46817363412014	0.568235247046956
1	95532674	95738484	HAP_5	0.130434782608696	-3.79896180752291	2.34517223360987	0.10581312895893
1	95586549	95780803	HAP_1	0.268695652173913	4.64492547353328	1.40724809299357	0.00102553551995238
1	95586549	95780803	HAP_2	0.198260869565217	-0.367572198475408	1.69706766540175	0.828604496739215
1	95586549	95780803	HAP_3	0.125217391304348	-3.48004380939424	2.57073844935513	0.176371893143318
1	95586549	95780803	HAP_4	0.133913043478261	1.29982125360541	2.83028691587556	0.646229188137303
1	95623093	95830948	HAP_1	0.0965217391304348	-2.55977321964786	3.50760914682372	0.465830435244088
1	95623093	95830948	HAP_2	0.0991304347826087	-1.9802894899227	3.46817363412014	0.568235247046956
1	95623093	95830948	HAP_3	0.115652173913043	-3.48004380939424	2.57073844935513	0.176371893143318
1	95623093	95830948	HAP_4	0.27304347826087	4.49915276111819	1.36180289816714	0.00101445936846907
1	95623093	95830948	HAP_5	0.13304347826087	1.29982125360541	2.83028691587556	0.646229188137303
1	95724946	95903188	HAP_1	0.0973913043478261	-2.55977321964786	3.50760914682372	0.465830435244088
1	95724946	95903188	HAP_2	0.1	-1.9802894899227	3.46817363412014	0.568235247046956
1	95724946	95903188	HAP_3	0.132173913043478	1.29982125360541	2.83028691587556	0.646229188137303
1	95724946	95903188	HAP_4	0.273913043478261	5.15092549569696	1.36258960819274	0.000173428141482544
1	95724946	95903188	HAP_5	0.115652173913043	-3.48004380939424	2.57073844935513	0.176371893143318
1	95724946	95903188	HAP_6	0.0495652173913043	-4.7197449801941	4.4683353257059	0.291301124343412
1	95764217	95962185	HAP_1	0.132173913043478	1.29982125360541	2.83028691587556	0.646229188137303
1	95764217	95962185	HAP_2	0.0495652173913043	-4.7197449801941	4.4683353257059	0.291301124343412
1	95764217	95962185	HAP_3	0.273913043478261	5.15092549569696	1.36258960819274	0.000173428141482544
1	95764217	95962185	HAP_4	0.115652173913043	-3.48004380939424	2.57073844935513	0.176371893143318
1	95764217	95962185	HAP_5	0.0965217391304348	-2.55977321964786	3.50760914682372	0.465830435244088
1	95764217	95962185	HAP_6	0.1	-1.9802894899227	3.46817363412014	0.568235247046956
1	95808860	96020731	HAP_1	0.1	-1.9802894899227	3.46817363412014	0.568235247046956
1	95808860	96020731	HAP_2	0.0504347826086957	-4.7197449801941	4.4683353257059	0.291301124343412
1	95808860	96020731	HAP_3	0.0965217391304348	-2.55977321964786	3.50760914682372	0.465830435244088
1	95808860	96020731	HAP_4	0.13304347826087	1.29982125360541	2.83028691587556	0.646229188137303
1	95808860	96020731	HAP_5	0.110434782608696	-3.74505625001535	2.55418033145738	0.1431406188375
1	95808860	96020731	HAP_6	0.274782608695652	5.15092549569696	1.36258960819274	0.000173428141482544
1	95877576	96080193	HAP_1	0.0965217391304348	-2.55977321964786	3.50760914682372	0.465830435244088
1	95877576	96080193	HAP_2	0.101739130434783	-1.9802894899227	3.46817363412014	0.568235247046956
1	95877576	96080193	HAP_3	0.273913043478261	5.15092549569696	1.36258960819274	0.000173428141482544
1	95877576	96080193	HAP_4	0.148695652173913	0.839578630090116	2.65720647190999	0.752147984357912
1	95877576	96080193	HAP_5	0.0504347826086957	-4.7197449801941	4.4683353257059	0.291301124343412
1	95877576	96080193	HAP_6	0.112173913043478	-3.74505625001535	2.55418033145738	0.1431406188375
1	95941713	96133851	HAP_1	0.270434782608696	5.25628585931686	1.40705044020771	0.000206323630574247
1	95941713	96133851	HAP_2	0.0947826086956522	-2.55977321964786	3.50760914682372	0.465830435244088
1	95941713	96133851	HAP_3	0.148695652173913	0.839578630090116	2.65720647190999	0.752147984357912
1	95941713	96133851	HAP_4	0.0504347826086957	-4.7197449801941	4.4683353257059	0.291301124343412
1	95941713	96133851	HAP_5	0.101739130434783	-1.9802894899227	3.46817363412014	0.568235247046956
1	95941713	96133851	HAP_6	0.112173913043478	-3.74505625001535	2.55418033145738	0.1431406188375
1	96001259	96166973	HAP_1	0.147826086956522	0.839578630090116	2.65720647190999	0.752147984357912
1	96001259	96166973	HAP_2	0.270434782608696	5.25628585931686	1.40705044020771	0.000206323630574247
1	96001259	96166973	HAP_3	0.0652173913043478	-4.7197449801941	4.4683353257059	0.291301124343412
1	96001259	96166973	HAP_4	0.0947826086956522	-2.55977321964786	3.50760914682372	0.465830435244088
1	96001259	96166973	HAP_5	0.0834782608695652	-1.06464402868477	4.51287375231154	0.81358639510673
1	96001259	96166973	HAP_6	0.101739130434783	-1.9802894899227	3.46817363412014	0.568235247046956
1	96001259	96166973	HAP_7	0.12695652173913	-4.62265238448659	2.78742755475473	0.0977959991503548
1	96059968	96195981	HAP_1	0.133913043478261	-4.62265238448659	2.78742755475473	0.0977959991503548
1	96059968	96195981	HAP_2	0.0956521739130435	-2.55977321964786	3.50760914682372	0.465830435244088
1	96059968	96195981	HAP_3	0.143478260869565	-1.98753224578518	2.19779782168887	0.366208472575459
1	96059968	96195981	HAP_4	0.101739130434783	-1.9802894899227	3.46817363412014	0.568235247046956
1	96059968	96195981	HAP_5	0.147826086956522	0.839578630090116	2.65720647190999	0.752147984357912
1	96059968	96195981	HAP_6	0.270434782608696	5.25628585931686	1.40705044020771	0.000206323630574247
1	96059968	96195981	HAP_7	0.0652173913043478	-4.7197449801941	4.4683353257059	0.291301124343412
1	96115888	96238833	HAP_1	0.101739130434783	-1.9802894899227	3.46817363412014	0.568235247046956
1	96115888	96238833	HAP_2	0.134782608695652	1.29982125360541	2.83028691587556	0.646229188137303
1	96115888	96238833	HAP_3	0.270434782608696	5.57033218971776	1.41976217083538	9.81085867475814e-05
1	96115888	96238833	HAP_4	0.147826086956522	-1.62849179034149	2.38084097427349	0.494258009174677
1	96115888	96238833	HAP_5	0.0991304347826087	-2.55977321964786	3.50760914682372	0.465830435244088
1	96115888	96238833	HAP_6	0.143478260869565	-1.98753224578518	2.19779782168887	0.366208472575459
1	96115888	96238833	HAP_7	0.0643478260869565	-4.7197449801941	4.4683353257059	0.291301124343412
1	96162385	96283393	HAP_1	0.14695652173913	-1.62849179034149	2.38084097427349	0.494258009174677
1	96162385	96283393	HAP_2	0.101739130434783	-1.9802894899227	3.46817363412014	0.568235247046956
1	96162385	96283393	HAP_3	0.135652173913043	1.29982125360541	2.83028691587556	0.646229188137303
1	96162385	96283393	HAP_4	0.427826086956522	1.16850668217524	0.883970596907316	0.186744540713124
1	96162385	96283393	HAP_5	0.0991304347826087	-2.55977321964786	3.50760914682372	0.465830435244088
1	96162385	96283393	HAP_6	0.0773913043478261	-4.7197449801941	4.4683353257059	0.291301124343412
1	96182122	96308605	HAP_1	0.14695652173913	-1.62849179034149	2.38084097427349	0.494258009174677
1	96182122	96308605	HAP_2	0.135652173913043	1.29982125360541	2.83028691587556	0.646229188137303
1	96182122	96308605	HAP_3	0.427826086956522	1.16850668217524	0.883970596907316	0.186744540713124
1	96182122	96308605	HAP_4	0.101739130434783	-1.9802894899227	3.46817363412014	0.568235247046956
1	96182122	96308605	HAP_5	0.0991304347826087	-2.55977321964786	3.50760914682372	0.465830435244088
1	96182122	96308605	HAP_6	0.0773913043478261	-4.7197449801941	4.4683353257059	0.291301124343412
1	96221904	96323471	HAP_1	0.282608695652174	0.161921593658593	1.29268468595823	0.900362566481705
1	96221904	96323471	HAP_2	0.427826086956522	1.16850668217524	0.883970596907316	0.186744540713124
1	96221904	96323471	HAP_3	0.101739130434783	-1.9802894899227	3.46817363412014	0.568235247046956
1	96221904	96323471	HAP_4	0.0991304347826087	-2.55977321964786	3.50760914682372	0.465830435244088
1	96221904	96323471	HAP_5	0.0773913043478261	-4.7197449801941	4.4683353257059	0.291301124343412
1	96271492	96337104	HAP_1	0.427826086956522	1.16850668217524	0.883970596907316	0.186744540713124
1	96271492	96337104	HAP_2	0.101739130434783	-1.9802894899227	3.46817363412014	0.568235247046956
1	96271492	96337104	HAP_3	0.0982608695652174	-2.55977321964786	3.50760914682372	0.465830435244088
1	96271492	96337104	HAP_4	0.0782608695652174	-4.7197449801941	4.4683353257059	0.291301124343412
1	96271492	96337104	HAP_5	0.287826086956522	0.504579454003278	1.24953186027908	0.686502521668339
1	96305068	96353892	HAP_1	0.427826086956522	1.16850668217524	0.883970596907316	0.186744540713124
1	96305068	96353892	HAP_2	0.101739130434783	-1.9802894899227	3.46817363412014	0.568235247046956
1	96305068	96353892	HAP_3	0.35304347826087	-0.00479433726028193	1.05153636483958	0.996363784214013
1	96305068	96353892	HAP_4	0.0982608695652174	-2.55977321964786	3.50760914682372	0.465830435244088
1	96317826	96370768	HAP_1	0.270434782608696	5.57033218971776	1.41976217083538	9.81085867475814e-05
1	96317826	96370768	HAP_2	0.157391304347826	-2.32745933935941	1.98402898690899	0.241253684647188
1	96317826	96370768	HAP_3	0.101739130434783	-1.9802894899227	3.46817363412014	0.568235247046956
1	96317826	96370768	HAP_4	0.288695652173913	-0.0661742464848225	1.24374677617533	0.957587030629226
1	96317826	96370768	HAP_5	0.0643478260869565	-4.7197449801941	4.4683353257059	0.291301124343412
1	96317826	96370768	HAP_6	0.0982608695652174	-2.55977321964786	3.50760914682372	0.465830435244088
1	96333035	96411429	HAP_1	0.101739130434783	-1.9802894899227	3.46817363412014	0.568235247046956
1	96333035	96411429	HAP_2	0.275652173913043	4.70190539725804	1.37723998801911	0.000686303409521649
1	96333035	96411429	HAP_3	0.142608695652174	1.25369363983726	2.52821498133574	0.620172269298206
1	96333035	96411429	HAP_4	0.140869565217391	-3.50961508549824	2.37955968777961	0.140799117481684
1	96333035	96411429	HAP_5	0.220869565217391	-1.10950761322515	1.49819446352182	0.459267639315547
1	96333035	96411429	HAP_6	0.0982608695652174	-2.55977321964786	3.50760914682372	0.465830435244088
1	96345866	96456862	HAP_1	0.101739130434783	-1.9802894899227	3.46817363412014	0.568235247046956
1	96345866	96456862	HAP_2	0.0991304347826087	-2.55977321964786	3.50760914682372	0.465830435244088
1	96345866	96456862	HAP_3	0.266086956521739	5.88578893671949	1.4350012460941	4.70982447337501e-05
1	96345866	96456862	HAP_4	0.141739130434783	1.25369363983726	2.52821498133574	0.620172269298206
1	96345866	96456862	HAP_5	0.1	-4.62265238448659	2.78742755475473	0.0977959991503548
1	96345866	96456862	HAP_6	0.0765217391304348	-2.48818749230578	3.88559743419727	0.522198515641026
1	96345866	96456862	HAP_7	0.0608695652173913	-1.62377490517381	4.49608326720624	0.718120639395743
1	96361569	96511049	HAP_1	0.0956521739130435	-1.89055480134371	3.87005315086491	0.625380090266996
1	96361569	96511049	HAP_2	0.0991304347826087	-2.55977321964786	3.50760914682372	0.465830435244088
1	96361569	96511049	HAP_3	0.264347826086957	5.88578893671949	1.4350012460941	4.70982447337501e-05
1	96361569	96511049	HAP_4	0.134782608695652	1.29982125360541	2.83028691587556	0.646229188137303
1	96361569	96511049	HAP_5	0.0973913043478261	-3.9899172379169	2.95874394377517	0.178035251385955
1	96361569	96511049	HAP_6	0.0739130434782609	0.690101013721692	4.4821182095173	0.877690548705985
1	96361569	96511049	HAP_7	0.0608695652173913	-1.62377490517381	4.49608326720624	0.718120639395743
1	96393556	96540439	HAP_1	0.134782608695652	1.29982125360541	2.83028691587556	0.646229188137303
1	96393556	96540439	HAP_2	0.0991304347826087	-2.55977321964786	3.50760914682372	0.465830435244088
1	96393556	96540439	HAP_3	0.0973913043478261	-3.9899172379169	2.95874394377517	0.178035251385955
1	96393556	96540439	HAP_4	0.172173913043478	-0.701637008065193	1.77532116313183	0.692832750294017
1	96393556	96540439	HAP_5	0.0626086956521739	-1.62377490517381	4.49608326720624	0.718120639395743
1	96393556	96540439	HAP_6	0.264347826086957	5.88578893671949	1.4350012460941	4.70982447337501e-05
1	96443959	96562060	HAP_1	0.0973913043478261	-3.9899172379169	2.95874394377517	0.178035251385955
1	96443959	96562060	HAP_2	0.182608695652174	-0.506186819897205	1.70604275668658	0.766803415684457
1	96443959	96562060	HAP_3	0.261739130434783	5.88578893671949	1.4350012460941	4.70982447337501e-05
1	96443959	96562060	HAP_4	0.134782608695652	1.29982125360541	2.83028691587556	0.646229188137303
1	96443959	96562060	HAP_5	0.0991304347826087	-2.55977321964786	3.50760914682372	0.465830435244088
1	96443959	96562060	HAP_6	0.0626086956521739	-1.62377490517381	4.49608326720624	0.718120639395743
1	96503700	96587499	HAP_1	0.1	-2.55977321964786	3.50760914682372	0.465830435244088
1	96503700	96587499	HAP_2	0.169565217391304	3.05639831115837	2.13831402033835	0.153459384778376
1	96503700	96587499	HAP_3	0.0991304347826087	-3.9899172379169	2.95874394377517	0.178035251385955
1	96503700	96587499	HAP_4	0.250434782608696	-0.118534772333124	1.37531177185249	0.931348012580243
1	96503700	96587499	HAP_5	0.261739130434783	5.88578893671949	1.4350012460941	4.70982447337501e-05
1	96526130	96628969	HAP_1	0.1	-2.55977321964786	3.50760914682372	0.465830435244088
1	96526130	96628969	HAP_2	0.556521739130435	1.53403332602183	0.751244683455122	0.0416189305015551
1	96526130	96628969	HAP_3	0.148695652173913	-0.201148935206839	2.38195589962778	0.932731144103043
1	96526130	96628969	HAP_4	0.156521739130435	2.47055284477881	2.30625505179334	0.28452131174443
1	96555708	96692986	HAP_1	0.1	-2.55977321964786	3.50760914682372	0.465830435244088
1	96555708	96692986	HAP_2	0.163478260869565	-1.61331601732221	2.2624740084094	0.47609467720024
1	96555708	96692986	HAP_3	0.292173913043478	4.54969864479725	1.26515461436502	0.00035138256375494
1	96555708	96692986	HAP_4	0.0973913043478261	-3.9899172379169	2.95874394377517	0.178035251385955
1	96555708	96692986	HAP_5	0.155652173913043	2.47055284477881	2.30625505179334	0.28452131174443
1	96578296	96729808	HAP_1	0.155652173913043	2.47055284477881	2.30625505179334	0.28452131174443
1	96578296	96729808	HAP_2	0.1	-2.55977321964786	3.50760914682372	0.465830435244088
1	96578296	96729808	HAP_3	0.159130434782609	-1.90784521590291	2.36474242872343	0.420130066314337
1	96578296	96729808	HAP_4	0.281739130434783	4.93302488369535	1.30784519208228	0.000179205252406411
1	96578296	96729808	HAP_5	0.0973913043478261	-3.9899172379169	2.95874394377517	0.178035251385955
1	96608478	96808577	HAP_1	0.0965217391304348	-1.89055480134371	3.87005315086491	0.625380090266996
1	96608478	96808577	HAP_2	0.0608695652173913	-1.62377490517381	4.49608326720624	0.718120639395743
1	96608478	96808577	HAP_3	0.359130434782609	2.17793142402608	0.991679201290968	0.0284850074075106
1	96608478	96808577	HAP_4	0.0973913043478261	-3.9899172379169	2.95874394377517	0.178035251385955
1	96608478	96808577	HAP_5	0.134782608695652	1.29982125360541	2.83028691587556	0.646229188137303
1	96677122	96834888	HAP_1	0.134782608695652	1.29982125360541	2.83028691587556	0.646229188137303
1	96677122	96834888	HAP_2	0.359130434782609	2.17793142402608	0.991679201290968	0.0284850074075106
1	96677122	96834888	HAP_3	0.0965217391304348	-1.89055480134371	3.87005315086491	0.625380090266996
1	96677122	96834888	HAP_4	0.0608695652173913	-1.62377490517381	4.49608326720624	0.718120639395743
1	96677122	96834888	HAP_5	0.0982608695652174	-3.9899172379169	2.95874394377517	0.178035251385955
1	96717800	96866565	HAP_1	0.100869565217391	-3.9899172379169	2.95874394377517	0.178035251385955
1	96717800	96866565	HAP_2	0.258260869565217	6.0040942956512	1.45935909005031	4.46681293318773e-05
1	96717800	96866565	HAP_3	0.1	-2.55977321964786	3.50760914682372	0.465830435244088
1	96717800	96866565	HAP_4	0.0965217391304348	-1.89055480134371	3.87005315086491	0.625380090266996
1	96717800	96866565	HAP_5	0.139130434782609	1.29982125360541	2.83028691587556	0.646229188137303
1	96717800	96866565	HAP_6	0.0608695652173913	-1.62377490517381	4.49608326720624	0.718120639395743
1	96789181	96884998	HAP_1	0.10695652173913	-3.9899172379169	2.95874394377517	0.178035251385955
1	96789181	96884998	HAP_2	0.261739130434783	5.62769254759039	1.4385969558749	0.00010276778202537
1	96789181	96884998	HAP_3	0.1	-2.55977321964786	3.50760914682372	0.465830435244088
1	96789181	96884998	HAP_4	0.144347826086957	0.478168594217779	2.66895107003974	0.857876841565142
1	96789181	96884998	HAP_5	0.0965217391304348	-1.89055480134371	3.87005315086491	0.625380090266996
1	96789181	96884998	HAP_6	0.0617391304347826	-1.62377490517381	4.49608326720624	0.718120639395743
1	96827957	96919851	HAP_1	0.0617391304347826	-1.62377490517381	4.49608326720624	0.718120639395743
1	96827957	96919851	HAP_2	0.0965217391304348	-1.89055480134371	3.87005315086491	0.625380090266996
1	96827957	96919851	HAP_3	0.105217391304348	-3.9899172379169	2.95874394377517	0.178035251385955
1	96827957	96919851	HAP_4	0.259130434782609	5.62769254759039	1.4385969558749	0.00010276778202537
1	96827957	96919851	HAP_5	0.1	-2.55977321964786	3.50760914682372	0.465830435244088
1	96827957	96919851	HAP_6	0.133913043478261	1.29982125360541	2.83028691587556	0.646229188137303
1	96859342	96969090	HAP_1	0.257391304347826	5.62769254759039	1.4385969558749	0.00010276778202537
1	96859342	96969090	HAP_2	0.156521739130435	-2.00638970856471	2.10662955956467	0.341294997902742
1	96859342	96969090	HAP_3	0.130434782608696	1.29982125360541	2.83028691587556	0.646229188137303
1	96859342	96969090	HAP_4	0.0704347826086957	-1.62377490517381	4.49608326720624	0.718120639395743
1	96859342	96969090	HAP_5	0.1	-2.55977321964786	3.50760914682372	0.465830435244088
1	96859342	96969090	HAP_6	0.0991304347826087	-3.9899172379169	2.95874394377517	0.178035251385955
1	96880281	97008577	HAP_1	0.156521739130435	-2.00638970856471	2.10662955956467	0.341294997902742
1	96880281	97008577	HAP_2	0.130434782608696	1.29982125360541	2.83028691587556	0.646229188137303
1	96880281	97008577	HAP_3	0.0704347826086957	-1.62377490517381	4.49608326720624	0.718120639395743
1	96880281	97008577	HAP_4	0.1	-2.55977321964786	3.50760914682372	0.465830435244088
1	96880281	97008577	HAP_5	0.0991304347826087	-3.9899172379169	2.95874394377517	0.178035251385955
1	96880281	97008577	HAP_6	0.257391304347826	5.62769254759039	1.4385969558749	0.00010276778202537
1	96907546	97052401	HAP_1	0.101739130434783	-3.9899172379169	2.95874394377517	0.178035251385955
1	96907546	97052401	HAP_2	0.130434782608696	1.29982125360541	2.83028691587556	0.646229188137303
1	96907546	97052401	HAP_3	0.105217391304348	-2.50088489548154	3.2351685317423	0.439829155867739
1	96907546	97052401	HAP_4	0.158260869565217	-1.85228792483121	2.04034416712725	0.364356560928048
1	96907546	97052401	HAP_5	0.257391304347826	5.62769254759039	1.4385969558749	0.00010276778202537
1	96907546	97052401	HAP_6	0.0704347826086957	-1.62377490517381	4.49608326720624	0.718120639395743
1	96953272	97097252	HAP_1	0.101739130434783	-3.9899172379169	2.95874394377517	0.178035251385955
1	96953272	97097252	HAP_2	0.156521739130435	-2.43495833065992	1.9740161990073	0.217903148861876
1	96953272	97097252	HAP_3	0.130434782608696	1.29982125360541	2.83028691587556	0.646229188137303
1	96953272	97097252	HAP_4	0.105217391304348	-2.50088489548154	3.2351685317423	0.439829155867739
1	96953272	97097252	HAP_5	0.0704347826086957	-1.62377490517381	4.49608326720624	0.718120639395743
1	96953272	97097252	HAP_6	0.261739130434783	5.62769254759039	1.4385969558749	0.00010276778202537
1	96998086	97138448	HAP_1	0.146086956521739	1.43676768975907	2.67385987338548	0.591246541514433
1	96998086	97138448	HAP_2	0.106086956521739	-2.50088489548154	3.2351685317423	0.439829155867739
1	96998086	97138448	HAP_3	0.261739130434783	5.62769254759039	1.4385969558749	0.00010276778202537
1	96998086	97138448	HAP_4	0.101739130434783	-3.9899172379169	2.95874394377517	0.178035251385955
1	96998086	97138448	HAP_5	0.156521739130435	-2.43495833065992	1.9740161990073	0.217903148861876
1	96998086	97138448	HAP_6	0.154782608695652	-2.10703262962807	2.11577356533875	0.319742534525093
1	97042226	97198245	HAP_1	0.101739130434783	-3.9899172379169	2.95874394377517	0.178035251385955
1	97042226	97198245	HAP_2	0.261739130434783	5.62769254759039	1.4385969558749	0.00010276778202537
1	97042226	97198245	HAP_3	0.156521739130435	-2.43495833065992	1.9740161990073	0.217903148861876
1	97042226	97198245	HAP_4	0.106086956521739	-2.50088489548154	3.2351685317423	0.439829155867739
1	97042226	97198245	HAP_5	0.131304347826087	1.29982125360541	2.83028691587556	0.646229188137303
1	97042226	97198245	HAP_6	0.145217391304348	-2.50635660320337	2.37513335028974	0.291764980218169
1	97090457	97240922	HAP_1	0.106086956521739	-2.50088489548154	3.2351685317423	0.439829155867739
1	97090457	97240922	HAP_2	0.156521739130435	-2.43495833065992	1.9740161990073	0.217903148861876
1	97090457	97240922	HAP_3	0.101739130434783	-3.9899172379169	2.95874394377517	0.178035251385955
1	97090457	97240922	HAP_4	0.149565217391304	2.42396187798962	2.33769458600469	0.30022712637961
1	97090457	97240922	HAP_5	0.173913043478261	-2.84365342426618	2.03389508029475	0.162625000044683
1	97090457	97240922	HAP_6	0.267826086956522	5.14576772643569	1.351658010164	0.000156125673313608
1	97124622	97289558	HAP_1	0.156521739130435	-2.43495833065992	1.9740161990073	0.217903148861876
1	97124622	97289558	HAP_2	0.101739130434783	-3.9899172379169	2.95874394377517	0.178035251385955
1	97124622	97289558	HAP_3	0.130434782608696	1.29982125360541	2.83028691587556	0.646229188137303
1	97124622	97289558	HAP_4	0.17304347826087	-2.84365342426618	2.03389508029475	0.162625000044683
1	97124622	97289558	HAP_5	0.26695652173913	5.11635767401021	1.36897764147962	0.000204983997066958
1	97124622	97289558	HAP_6	0.105217391304348	-2.50088489548154	3.2351685317423	0.439829155867739
1	97172384	97347493	HAP_1	0.18695652173913	-2.65426631703073	1.97671456415906	0.179889623688176
1	97172384	97347493	HAP_2	0.130434782608696	1.29982125360541	2.83028691587556	0.646229188137303
1	97172384	97347493	HAP_3	0.157391304347826	-2.43495833065992	1.9740161990073	0.217903148861876
1	97172384	97347493	HAP_4	0.374782608695652	2.42047175485068	0.994616404342792	0.0152612327684528
1	97172384	97347493	HAP_5	0.123478260869565	-2.01358924440163	2.6479995786498	0.447323054539259
1	97226930	97390628	HAP_1	0.114782608695652	-2.47287859291573	3.19860095435118	0.439780803053646
1	97226930	97390628	HAP_2	0.12695652173913	1.43970938228628	3.03698125587901	0.635641699813832
1	97226930	97390628	HAP_3	0.157391304347826	-2.43495833065992	1.9740161990073	0.217903148861876
1	97226930	97390628	HAP_4	0.0782608695652174	1.09903605032845	4.49040758807907	0.806737830563105
1	97226930	97390628	HAP_5	0.296521739130435	2.78728381033284	1.20069443720107	0.0206223522647362
1	97226930	97390628	HAP_6	0.105217391304348	-2.50088489548154	3.2351685317423	0.439829155867739
1	97272545	97455271	HAP_1	0.105217391304348	-2.50088489548154	3.2351685317423	0.439829155867739
1	97272545	97455271	HAP_2	0.0695652173913043	-1.62377490517381	4.49608326720624	0.718120639395743
1	97272545	97455271	HAP_3	0.156521739130435	-2.43495833065992	1.9740161990073	0.217903148861876
1	97272545	97455271	HAP_4	0.0782608695652174	1.09903605032845	4.49040758807907	0.806737830563105
1	97272545	97455271	HAP_5	0.0791304347826087	-2.70519631983399	3.1825918552785	0.395688226949139
1	97272545	97455271	HAP_6	0.183478260869565	6.19122682508014	1.89105851966718	0.00112576790419674
1	97272545	97455271	HAP_7	0.125217391304348	1.43970938228628	3.03698125587901	0.635641699813832
1	97337083	97518692	HAP_1	0.156521739130435	-2.43495833065992	1.9740161990073	0.217903148861876
1	97337083	97518692	HAP_2	0.0782608695652174	1.09903605032845	4.49040758807907	0.806737830563105
1	97337083	97518692	HAP_3	0.0782608695652174	-2.70519631983399	3.1825918552785	0.395688226949139
1	97337083	97518692	HAP_4	0.183478260869565	6.19122682508014	1.89105851966718	0.00112576790419674
1	97337083	97518692	HAP_5	0.0991304347826087	-2.55977321964786	3.50760914682372	0.465830435244088
1	97337083	97518692	HAP_6	0.10695652173913	-0.664631227238495	3.61153272011812	0.854056114351453
1	97337083	97518692	HAP_7	0.0695652173913043	-1.62377490517381	4.49608326720624	0.718120639395743
1	97369726	97583575	HAP_1	0.0965217391304348	4.69603976908589	3.89116531098615	0.227998939006532
1	97369726	97583575	HAP_2	0.10695652173913	-0.664631227238495	3.61153272011812	0.854056114351453
1	97369726	97583575	HAP_3	0.0817391304347826	-2.70519631983399	3.1825918552785	0.395688226949139
1	97369726	97583575	HAP_4	0.183478260869565	6.19122682508014	1.89105851966718	0.00112576790419674
1	97369726	97583575	HAP_5	0.0695652173913043	-1.62377490517381	4.49608326720624	0.718120639395743
1	97369726	97583575	HAP_6	0.156521739130435	-2.43495833065992	1.9740161990073	0.217903148861876
1	97369726	97583575	HAP_7	0.0991304347826087	-2.55977321964786	3.50760914682372	0.465830435244088
1	97430053	97676679	HAP_1	0.275652173913043	-1.34422981776578	1.24111353783463	0.27923574198603
1	97430053	97676679	HAP_2	0.10695652173913	-0.664631227238495	3.61153272011812	0.854056114351453
1	97430053	97676679	HAP_3	0.201739130434783	3.75975963629101	1.69814834442269	0.0272270018711973
1	97430053	97676679	HAP_4	0.177391304347826	-0.62769930694702	1.67384612055453	0.707798825874163
1	97430053	97676679	HAP_5	0.1	-2.55977321964786	3.50760914682372	0.465830435244088
1	97493737	97744235	HAP_1	0.183478260869565	6.19122682508014	1.89105851966718	0.00112576790419674
1	97493737	97744235	HAP_2	0.1	-2.55977321964786	3.50760914682372	0.465830435244088
1	97493737	97744235	HAP_3	0.10695652173913	-0.664631227238495	3.61153272011812	0.854056114351453
1	97493737	97744235	HAP_4	0.178260869565217	-0.856773431724164	1.64437605002727	0.602549334394697
1	97493737	97744235	HAP_5	0.113913043478261	1.35245592554844	2.95797007529517	0.647686491139509
1	97493737	97744235	HAP_6	0.166086956521739	-1.76277134394136	2.03754857532731	0.387329320772206
1	97560080	97800075	HAP_1	0.178260869565217	-0.856773431724164	1.64437605002727	0.602549334394697
1	97560080	97800075	HAP_2	0.183478260869565	6.19122682508014	1.89105851966718	0.00112576790419674
1	97560080	97800075	HAP_3	0.1	-2.55977321964786	3.50760914682372	0.465830435244088
1	97560080	97800075	HAP_4	0.10695652173913	-0.664631227238495	3.61153272011812	0.854056114351453
1	97560080	97800075	HAP_5	0.0860869565217391	4.69603976908589	3.89116531098615	0.227998939006532
1	97560080	97800075	HAP_6	0.0834782608695652	-2.70519631983399	3.1825918552785	0.395688226949139
1	97560080	97800075	HAP_7	0.0782608695652174	-1.62377490517381	4.49608326720624	0.718120639395743
1	97636570	97841688	HAP_1	0.0860869565217391	4.69603976908589	3.89116531098615	0.227998939006532
1	97636570	97841688	HAP_2	0.0834782608695652	-2.70519631983399	3.1825918552785	0.395688226949139
1	97636570	97841688	HAP_3	0.188695652173913	-3.79443912122765	1.70507747342234	0.0264520238550001
1	97636570	97841688	HAP_4	0.10695652173913	-0.664631227238495	3.61153272011812	0.854056114351453
1	97636570	97841688	HAP_5	0.178260869565217	-0.856773431724164	1.64437605002727	0.602549334394697
1	97636570	97841688	HAP_6	0.183478260869565	6.19122682508014	1.89105851966718	0.00112576790419674
1	97730542	97878769	HAP_1	0.0860869565217391	4.69603976908589	3.89116531098615	0.227998939006532
1	97730542	97878769	HAP_2	0.10695652173913	-0.664631227238495	3.61153272011812	0.854056114351453
1	97730542	97878769	HAP_3	0.178260869565217	-0.856773431724164	1.64437605002727	0.602549334394697
1	97730542	97878769	HAP_4	0.185217391304348	6.19122682508014	1.89105851966718	0.00112576790419674
1	97730542	97878769	HAP_5	0.0834782608695652	-2.70519631983399	3.1825918552785	0.395688226949139
1	97730542	97878769	HAP_6	0.189565217391304	-3.79443912122765	1.70507747342234	0.0264520238550001
1	97786978	97926058	HAP_1	0.183478260869565	-0.937407865576007	1.58722327628449	0.555028499699133
1	97786978	97926058	HAP_2	0.184347826086957	6.19122682508014	1.89105851966718	0.00112576790419674
1	97786978	97926058	HAP_3	0.0834782608695652	-2.70519631983399	3.1825918552785	0.395688226949139
1	97786978	97926058	HAP_4	0.202608695652174	-2.49216445145447	1.61922236511515	0.124339792974042
1	97786978	97926058	HAP_5	0.0860869565217391	4.69603976908589	3.89116531098615	0.227998939006532
1	97786978	97926058	HAP_6	0.10695652173913	-0.664631227238495	3.61153272011812	0.854056114351453
1	97834199	97974861	HAP_1	0.0843478260869565	5.90168007843742	4.47484320930849	0.187753934817966
1	97834199	97974861	HAP_2	0.184347826086957	6.19122682508014	1.89105851966718	0.00112576790419674
1	97834199	97974861	HAP_3	0.10695652173913	-0.664631227238495	3.61153272011812	0.854056114351453
1	97834199	97974861	HAP_4	0.487826086956522	-0.652169980043638	0.812777072677009	0.422662453322815
1	97855453	98056577	HAP_1	0.0843478260869565	5.90168007843742	4.47484320930849	0.187753934817966
1	97855453	98056577	HAP_2	0.183478260869565	6.19122682508014	1.89105851966718	0.00112576790419674
1	97855453	98056577	HAP_3	0.10695652173913	-0.664631227238495	3.61153272011812	0.854056114351453
1	97855453	98056577	HAP_4	0.489565217391304	-0.70502642723008	0.811415147937447	0.385280955005009
1	97915318	98116245	HAP_1	0.0843478260869565	5.90168007843742	4.47484320930849	0.187753934817966
1	97915318	98116245	HAP_2	0.18	6.19122682508014	1.89105851966718	0.00112576790419674
1	97915318	98116245	HAP_3	0.10695652173913	-0.664631227238495	3.61153272011812	0.854056114351453
1	97915318	98116245	HAP_4	0.192173913043478	-0.388606808374909	1.52876879218487	0.799437169339726
1	97915318	98116245	HAP_5	0.100869565217391	-3.42408142359184	3.20969003698974	0.286522451724068
1	97915318	98116245	HAP_6	0.190434782608696	-1.12155220450169	1.7811009473456	0.529149384270315
1	97956677	98192296	HAP_1	0.107826086956522	-0.664631227238495	3.61153272011812	0.854056114351453
1	97956677	98192296	HAP_2	0.187826086956522	-0.374861343053286	1.55163317299731	0.809184852726456
1	97956677	98192296	HAP_3	0.181739130434783	5.85479228406469	1.84010398300858	0.00154457753540641
1	97956677	98192296	HAP_4	0.0982608695652174	-2.55977321964786	3.50760914682372	0.465830435244088
1	97956677	98192296	HAP_5	0.0660869565217391	-1.62377490517381	4.49608326720624	0.718120639395743
1	97956677	98192296	HAP_6	0.088695652173913	-2.70519631983399	3.1825918552785	0.395688226949139
1	97956677	98192296	HAP_7	0.0791304347826087	5.90168007843742	4.47484320930849	0.187753934817966
1	98029582	98273240	HAP_1	0.0973913043478261	0.256590569738983	2.81932935829431	0.927516113946669
1	98029582	98273240	HAP_2	0.181739130434783	-0.940889121366444	1.61327480922801	0.559981256541547
1	98029582	98273240	HAP_3	0.181739130434783	6.19122682508014	1.89105851966718	0.00112576790419674
1	98029582	98273240	HAP_4	0.0991304347826087	-2.55977321964786	3.50760914682372	0.465830435244088
1	98029582	98273240	HAP_5	0.0660869565217391	-1.62377490517381	4.49608326720624	0.718120639395743
1	98029582	98273240	HAP_6	0.0852173913043478	-2.70519631983399	3.1825918552785	0.395688226949139
1	98029582	98273240	HAP_7	0.107826086956522	-0.664631227238495	3.61153272011812	0.854056114351453
1	98093722	98323298	HAP_1	0.180869565217391	6.19122682508014	1.89105851966718	0.00112576790419674
1	98093722	98323298	HAP_2	0.0991304347826087	-2.55977321964786	3.50760914682372	0.465830435244088
1	98093722	98323298	HAP_3	0.0660869565217391	-1.62377490517381	4.49608326720624	0.718120639395743
1	98093722	98323298	HAP_4	0.0982608695652174	0.256590569738983	2.81932935829431	0.927516113946669
1	98093722	98323298	HAP_5	0.0852173913043478	-2.70519631983399	3.1825918552785	0.395688226949139
1	98093722	98323298	HAP_6	0.107826086956522	-0.664631227238495	3.61153272011812	0.854056114351453
1	98093722	98323298	HAP_7	0.181739130434783	-0.940889121366444	1.61327480922801	0.559981256541547
1	98164699	98348991	HAP_1	0.107826086956522	-0.664631227238495	3.61153272011812	0.854056114351453
1	98164699	98348991	HAP_2	0.178260869565217	-0.900158142862999	1.76832325114145	0.610919669511211
1	98164699	98348991	HAP_3	0.181739130434783	6.19122682508014	1.89105851966718	0.00112576790419674
1	98164699	98348991	HAP_4	0.0669565217391304	-1.62377490517381	4.49608326720624	0.718120639395743
1	98164699	98348991	HAP_5	0.1	-2.5106068295396	3.19938021848263	0.432950382679828
1	98164699	98348991	HAP_6	0.188695652173913	-0.941070772999964	1.5780337426251	0.55117717889229
1	98164699	98348991	HAP_7	0.0852173913043478	-2.70519631983399	3.1825918552785	0.395688226949139
1	98249681	98378445	HAP_1	0.181739130434783	6.19122682508014	1.89105851966718	0.00112576790419674
1	98249681	98378445	HAP_2	0.3	-0.576919109459858	1.1465478632201	0.615035386712982
1	98249681	98378445	HAP_3	0.367826086956522	0.000766196282661937	0.959261858300161	0.999362984957629
1	98249681	98378445	HAP_4	0.1	-2.5106068295396	3.19938021848263	0.432950382679828
1	98317442	98454484	HAP_1	0.0965217391304348	-2.5106068295396	3.19938021848263	0.432950382679828
1	98317442	98454484	HAP_2	0.305217391304348	-0.51701166787035	1.13631605887024	0.649292631540769
1	98317442	98454484	HAP_3	0.532173913043478	1.0564602217469	0.759286523264571	0.164659083996884
1	98337379	98523610	HAP_1	0.0965217391304348	-2.5106068295396	3.19938021848263	0.432950382679828
1	98337379	98523610	HAP_2	0.305217391304348	-0.51701166787035	1.13631605887024	0.649292631540769
1	98337379	98523610	HAP_3	0.106086956521739	-1.44264271811385	2.50932636457686	0.565580650562693
1	98337379	98523610	HAP_4	0.356521739130435	1.96209285712111	1.02597975055768	0.0563318074716794
1	98369385	98578631	HAP_1	0.0965217391304348	-2.5106068295396	3.19938021848263	0.432950382679828
1	98369385	98578631	HAP_2	0.0834782608695652	-2.70519631983399	3.1825918552785	0.395688226949139
1	98369385	98578631	HAP_3	0.221739130434783	-0.709063773574837	1.44223369758928	0.623163859672398
1	98369385	98578631	HAP_4	0.134782608695652	-1.86401872756639	2.20237601418788	0.397708187467678
1	98369385	98578631	HAP_5	0.356521739130435	1.96209285712111	1.02597975055768	0.0563318074716794
1	98427357	98632827	HAP_1	0.134782608695652	-1.86401872756639	2.20237601418788	0.397708187467678
1	98427357	98632827	HAP_2	0.108695652173913	-0.664631227238495	3.61153272011812	0.854056114351453
1	98427357	98632827	HAP_3	0.18	7.61867664273337	1.99659971571959	0.000150787701439478
1	98427357	98632827	HAP_4	0.0660869565217391	-1.62377490517381	4.49608326720624	0.718120639395743
1	98427357	98632827	HAP_5	0.0973913043478261	-2.5106068295396	3.19938021848263	0.432950382679828
1	98427357	98632827	HAP_6	0.0834782608695652	-2.70519631983399	3.1825918552785	0.395688226949139
1	98427357	98632827	HAP_7	0.192173913043478	-0.941070772999964	1.5780337426251	0.55117717889229
1	98489529	98666419	HAP_1	0.0843478260869565	-2.70519631983399	3.1825918552785	0.395688226949139
1	98489529	98666419	HAP_2	0.192173913043478	-0.941070772999964	1.5780337426251	0.55117717889229
1	98489529	98666419	HAP_3	0.108695652173913	-0.664631227238495	3.61153272011812	0.854056114351453
1	98489529	98666419	HAP_4	0.183478260869565	6.78852424107639	1.82986222898512	0.000227983424653738
1	98489529	98666419	HAP_5	0.0660869565217391	-1.62377490517381	4.49608326720624	0.718120639395743
1	98489529	98666419	HAP_6	0.1	-2.5106068295396	3.19938021848263	0.432950382679828
1	98489529	98666419	HAP_7	0.133913043478261	-2.2229901608669	2.29261709732163	0.332648092153756
1	98558395	98712415	HAP_1	0.133913043478261	-2.2229901608669	2.29261709732163	0.332648092153756
1	98558395	98712415	HAP_2	0.0843478260869565	-2.70519631983399	3.1825918552785	0.395688226949139
1	98558395	98712415	HAP_3	0.1	-2.5106068295396	3.19938021848263	0.432950382679828
1	98558395	98712415	HAP_4	0.108695652173913	-0.664631227238495	3.61153272011812	0.854056114351453
1	98558395	98712415	HAP_5	0.183478260869565	6.78852424107639	1.82986222898512	0.000227983424653738
1	98558395	98712415	HAP_6	0.192173913043478	-0.941070772999964	1.5780337426251	0.55117717889229
1	98558395	98712415	HAP_7	0.0660869565217391	-1.62377490517381	4.49608326720624	0.718120639395743
1	98607400	98754671	HAP_1	0.108695652173913	-0.664631227238495	3.61153272011812	0.854056114351453
1	98607400	98754671	HAP_2	0.314782608695652	3.2748879390078	1.13545077866483	0.0040742685942387
1	98607400	98754671	HAP_3	0.0843478260869565	-2.70519631983399	3.1825918552785	0.395688226949139
1	98607400	98754671	HAP_4	0.0652173913043478	-1.62377490517381	4.49608326720624	0.718120639395743
1	98607400	98754671	HAP_5	0.1	-2.5106068295396	3.19938021848263	0.432950382679828
1	98607400	98754671	HAP_6	0.190434782608696	-0.941070772999964	1.5780337426251	0.55117717889229
1	98654521	98819449	HAP_1	0.0852173913043478	-2.70519631983399	3.1825918552785	0.395688226949139
1	98654521	98819449	HAP_2	0.107826086956522	-0.664631227238495	3.61153272011812	0.854056114351453
1	98654521	98819449	HAP_3	0.1	-2.5106068295396	3.19938021848263	0.432950382679828
1	98654521	98819449	HAP_4	0.0652173913043478	-1.62377490517381	4.49608326720624	0.718120639395743
1	98654521	98819449	HAP_5	0.190434782608696	-0.941070772999964	1.5780337426251	0.55117717889229
1	98654521	98819449	HAP_6	0.0817391304347826	5.90168007843742	4.47484320930849	0.187753934817966
1	98654521	98819449	HAP_7	0.208695652173913	6.89966229113437	1.63670182525987	2.90272112160797e-05
1	98692026	98861728	HAP_1	0.100869565217391	-2.5106068295396	3.19938021848263	0.432950382679828
1	98692026	98861728	HAP_2	0.0652173913043478	-1.62377490517381	4.49608326720624	0.718120639395743
1	98692026	98861728	HAP_3	0.0852173913043478	-2.70519631983399	3.1825918552785	0.395688226949139
1	98692026	98861728	HAP_4	0.107826086956522	-0.664631227238495	3.61153272011812	0.854056114351453
1	98692026	98861728	HAP_5	0.190434782608696	-0.941070772999964	1.5780337426251	0.55117717889229
1	98692026	98861728	HAP_6	0.0817391304347826	5.90168007843742	4.47484320930849	0.187753934817966
1	98692026	98861728	HAP_7	0.208695652173913	6.89966229113437	1.63670182525987	2.90272112160797e-05
1	98748377	98917928	HAP_1	0.107826086956522	-0.664631227238495	3.61153272011812	0.854056114351453
1	98748377	98917928	HAP_2	0.0660869565217391	-1.62377490517381	4.49608326720624	0.718120639395743
1	98748377	98917928	HAP_3	0.189565217391304	-0.895215346932143	1.61037074637264	0.57849610737087
1	98748377	98917928	HAP_4	0.0817391304347826	5.90168007843742	4.47484320930849	0.187753934817966
1	98748377	98917928	HAP_5	0.0860869565217391	-0.283542519203412	3.50586646831274	0.935568891313503
1	98748377	98917928	HAP_6	0.28	2.27476417327434	1.28560379174008	0.0773672093726002
1	98806141	98973096	HAP_1	0.0817391304347826	5.90168007843742	4.47484320930849	0.187753934817966
1	98806141	98973096	HAP_2	0.135652173913043	-0.664631227238495	3.61153272011812	0.854056114351453
1	98806141	98973096	HAP_3	0.274782608695652	1.85412415760241	1.3234395956546	0.161769323586726
1	98806141	98973096	HAP_4	0.149565217391304	-2.45353276971768	1.95014228151339	0.208867151465039
1	98806141	98973096	HAP_5	0.187826086956522	-0.895215346932143	1.61037074637264	0.57849610737087
1	98844255	99032632	HAP_1	0.0817391304347826	5.90168007843742	4.47484320930849	0.187753934817966
1	98844255	99032632	HAP_2	0.107826086956522	-0.664631227238495	3.61153272011812	0.854056114351453
1	98844255	99032632	HAP_3	0.268695652173913	1.85412415760241	1.3234395956546	0.161769323586726
1	98844255	99032632	HAP_4	0.149565217391304	-2.45353276971768	1.95014228151339	0.208867151465039
1	98844255	99032632	HAP_5	0.187826086956522	-0.895215346932143	1.61037074637264	0.57849610737087
1	98898690	99112902	HAP_1	0.154782608695652	-3.02698655995872	1.89462887624068	0.110679110999999
1	98898690	99112902	HAP_2	0.107826086956522	-0.664631227238495	3.61153272011812	0.854056114351453
1	98898690	99112902	HAP_3	0.152173913043478	0.5248562670116	2.29983731449536	0.819562483803268
1	98898690	99112902	HAP_4	0.180869565217391	6.91010370877092	1.94390974853026	0.000410198383548911
1	98898690	99112902	HAP_5	0.187826086956522	-0.895215346932143	1.61037074637264	0.57849610737087
1	98954782	99178821	HAP_1	0.158260869565217	0.5248562670116	2.29983731449536	0.819562483803268
1	98954782	99178821	HAP_2	0.180869565217391	6.91010370877092	1.94390974853026	0.000410198383548911
1	98954782	99178821	HAP_3	0.188695652173913	-0.895215346932143	1.61037074637264	0.57849610737087
1	98954782	99178821	HAP_4	0.108695652173913	-0.664631227238495	3.61153272011812	0.854056114351453
1	98954782	99178821	HAP_5	0.166086956521739	-3.71571587343503	1.76395349117206	0.0356062291122567
1	99009674	99222575	HAP_1	0.15304347826087	0.5248562670116	2.29983731449536	0.819562483803268
1	99009674	99222575	HAP_2	0.180869565217391	6.91010370877092	1.94390974853026	0.000410198383548911
1	99009674	99222575	HAP_3	0.187826086956522	-0.895215346932143	1.61037074637264	0.57849610737087
1	99009674	99222575	HAP_4	0.108695652173913	-0.664631227238495	3.61153272011812	0.854056114351453
1	99009674	99222575	HAP_5	0.166086956521739	-3.71571587343503	1.76395349117206	0.0356062291122567
1	99086698	99241225	HAP_1	0.155652173913043	0.5248562670116	2.29983731449536	0.819562483803268
1	99086698	99241225	HAP_2	0.114782608695652	-0.664631227238495	3.61153272011812	0.854056114351453
1	99086698	99241225	HAP_3	0.166086956521739	-3.71571587343503	1.76395349117206	0.0356062291122567
1	99086698	99241225	HAP_4	0.180869565217391	6.91010370877092	1.94390974853026	0.000410198383548911
1	99086698	99241225	HAP_5	0.187826086956522	-0.895215346932143	1.61037074637264	0.57849610737087
1	99163300	99284649	HAP_1	0.180869565217391	6.91010370877092	1.94390974853026	0.000410198383548911
1	99163300	99284649	HAP_2	0.184347826086957	-3.32743727245055	1.55835360489881	0.0331742986142938
1	99163300	99284649	HAP_3	0.187826086956522	-0.895215346932143	1.61037074637264	0.57849610737087
1	99163300	99284649	HAP_4	0.154782608695652	0.5248562670116	2.29983731449536	0.819562483803268
1	99163300	99284649	HAP_5	0.114782608695652	-0.664631227238495	3.61153272011812	0.854056114351453
1	99214042	99350455	HAP_1	0.0826086956521739	5.90168007843742	4.47484320930849	0.187753934817966
1	99214042	99350455	HAP_2	0.180869565217391	6.91010370877092	1.94390974853026	0.000410198383548911
1	99214042	99350455	HAP_3	0.131304347826087	-3.052804224044	3.3443989038953	0.361733339321766
1	99214042	99350455	HAP_4	0.372173913043478	-1.58813872949105	0.923166491875499	0.0859253613362952
1	99233276	99385410	HAP_1	0.108695652173913	-0.664631227238495	3.61153272011812	0.854056114351453
1	99233276	99385410	HAP_2	0.181739130434783	-3.32743727245055	1.55835360489881	0.0331742986142938
1	99233276	99385410	HAP_3	0.189565217391304	-0.552927014175106	1.58138953362598	0.726735133493919
1	99233276	99385410	HAP_4	0.180869565217391	6.91010370877092	1.94390974853026	0.000410198383548911
1	99233276	99385410	HAP_5	0.0826086956521739	5.90168007843742	4.47484320930849	0.187753934817966
1	99270690	99433124	HAP_1	0.0817391304347826	5.90168007843742	4.47484320930849	0.187753934817966
1	99270690	99433124	HAP_2	0.108695652173913	-0.664631227238495	3.61153272011812	0.854056114351453
1	99270690	99433124	HAP_3	0.181739130434783	-3.32743727245055	1.55835360489881	0.0331742986142938
1	99270690	99433124	HAP_4	0.187826086956522	-0.895215346932143	1.61037074637264	0.57849610737087
1	99270690	99433124	HAP_5	0.180869565217391	6.91010370877092	1.94390974853026	0.000410198383548911
1	99337876	99466248	HAP_1	0.180869565217391	-3.17413603675778	1.5340313932971	0.0389888773233044
1	99337876	99466248	HAP_2	0.0878260869565217	0.393100289941083	3.47452025855762	0.909961546508321
1	99337876	99466248	HAP_3	0.108695652173913	-0.664631227238495	3.61153272011812	0.854056114351453
1	99337876	99466248	HAP_4	0.186086956521739	-0.895215346932143	1.61037074637264	0.57849610737087
1	99337876	99466248	HAP_5	0.182608695652174	6.91010370877092	1.94390974853026	0.000410198383548911
1	99373281	99532604	HAP_1	0.0878260869565217	0.393100289941083	3.47452025855762	0.909961546508321
1	99373281	99532604	HAP_2	0.182608695652174	6.91010370877092	1.94390974853026	0.000410198383548911
1	99373281	99532604	HAP_3	0.181739130434783	-3.17413603675778	1.5340313932971	0.0389888773233044
1	99373281	99532604	HAP_4	0.108695652173913	-0.664631227238495	3.61153272011812	0.854056114351453
1	99373281	99532604	HAP_5	0.186086956521739	-0.895215346932143	1.61037074637264	0.57849610737087
1	99414059	99582480	HAP_1	0.0808695652173913	5.90168007843742	4.47484320930849	0.187753934817966
1	99414059	99582480	HAP_2	0.181739130434783	6.91010370877092	1.94390974853026	0.000410198383548911
1	99414059	99582480	HAP_3	0.181739130434783	-3.17413603675778	1.5340313932971	0.0389888773233044
1	99414059	99582480	HAP_4	0.109565217391304	-0.664631227238495	3.61153272011812	0.854056114351453
1	99414059	99582480	HAP_5	0.185217391304348	-0.895215346932143	1.61037074637264	0.57849610737087
1	99453252	99658773	HAP_1	0.181739130434783	6.91010370877092	1.94390974853026	0.000410198383548911
1	99453252	99658773	HAP_2	0.181739130434783	-3.17413603675778	1.5340313932971	0.0389888773233044
1	99453252	99658773	HAP_3	0.109565217391304	-0.664631227238495	3.61153272011812	0.854056114351453
1	99453252	99658773	HAP_4	0.28695652173913	-0.184203589275361	1.18517265285134	0.876543326714321
1	99453252	99658773	HAP_5	0.0808695652173913	5.90168007843742	4.47484320930849	0.187753934817966
1	99510240	99720282	HAP_1	0.0808695652173913	5.90168007843742	4.47484320930849	0.187753934817966
1	99510240	99720282	HAP_2	0.110434782608696	-0.664631227238495	3.61153272011812	0.854056114351453
1	99510240	99720282	HAP_3	0.287826086956522	-0.443627014905869	1.17967117606646	0.707014286271417
1	99510240	99720282	HAP_4	0.181739130434783	-3.17413603675778	1.5340313932971	0.0389888773233044
1	99510240	99720282	HAP_5	0.181739130434783	6.91010370877092	1.94390974853026	0.000410198383548911
1	99572449	99768392	HAP_1	0.110434782608696	-0.664631227238495	3.61153272011812	0.854056114351453
1	99572449	99768392	HAP_2	0.32	-0.852691805527664	1.090480765053	0.434578453867548
1	99572449	99768392	HAP_3	0.0860869565217391	5.90168007843742	4.47484320930849	0.187753934817966
1	99572449	99768392	HAP_4	0.181739130434783	6.91010370877092	1.94390974853026	0.000410198383548911
1	99572449	99768392	HAP_5	0.180869565217391	-3.19608948521449	1.56126392987803	0.0411111101065947
1	99636348	99860338	HAP_1	0.110434782608696	-0.664631227238495	3.61153272011812	0.854056114351453
1	99636348	99860338	HAP_2	0.149565217391304	-3.74108994954968	1.83700300063348	0.0421665800840674
1	99636348	99860338	HAP_3	0.218260869565217	-1.18109309951874	1.4565861569425	0.417787093033919
1	99636348	99860338	HAP_4	0.181739130434783	6.91010370877092	1.94390974853026	0.000410198383548911
1	99689149	99892430	HAP_1	0.17304347826087	-3.16753039067902	1.70404845869799	0.0635742558237583
1	99689149	99892430	HAP_2	0.218260869565217	-1.18109309951874	1.4565861569425	0.417787093033919
1	99689149	99892430	HAP_3	0.181739130434783	6.91010370877092	1.94390974853026	0.000410198383548911
1	99689149	99892430	HAP_4	0.110434782608696	-0.664631227238495	3.61153272011812	0.854056114351453
1	99752835	99947065	HAP_1	0.152173913043478	-3.74108994954968	1.83700300063348	0.0421665800840674
1	99752835	99947065	HAP_2	0.186086956521739	-1.00061395788894	1.64194957788198	0.542501629136354
1	99752835	99947065	HAP_3	0.184347826086957	6.66261415972573	1.89431206573961	0.000471425428932071
1	99752835	99947065	HAP_4	0.111304347826087	-0.664631227238495	3.61153272011812	0.854056114351453
1	99849770	99970789	HAP_1	0.307826086956522	1.02879957233811	1.13431717291525	0.364807677223922
1	99849770	99970789	HAP_2	0.182608695652174	7.00370733165441	1.8799029340818	0.000214561115472184
1	99849770	99970789	HAP_3	0.181739130434783	-0.784889337669672	2.20819366031829	0.722390305230276
1	99849770	99970789	HAP_4	0.157391304347826	-3.68262476108458	1.79750434727127	0.0409511402737579
1	99870446	100014174	HAP_1	0.182608695652174	7.00370733165441	1.8799029340818	0.000214561115472184
1	99870446	100014174	HAP_2	0.181739130434783	-0.784889337669672	2.20819366031829	0.722390305230276
1	99870446	100014174	HAP_3	0.157391304347826	-3.68262476108458	1.79750434727127	0.0409511402737579
1	99870446	100014174	HAP_4	0.307826086956522	1.02879957233811	1.13431717291525	0.364807677223922
1	99937348	100040300	HAP_1	0.181739130434783	7.63046846019201	1.91806605544182	7.85213820727579e-05
1	99937348	100040300	HAP_2	0.460869565217391	-0.442156993917941	0.808457733651548	0.584654783987718
1	99937348	100040300	HAP_3	0.181739130434783	-0.784889337669672	2.20819366031829	0.722390305230276
1	99962113	100075301	HAP_1	0.461739130434783	-0.531254137268999	0.806934218314026	0.510575699582184
1	99962113	100075301	HAP_2	0.181739130434783	-0.784889337669672	2.20819366031829	0.722390305230276
1	99962113	100075301	HAP_3	0.181739130434783	7.63046846019201	1.91806605544182	7.85213820727579e-05
1	100000894	100133170	HAP_1	0.267826086956522	-1.81728992072973	1.29383388456587	0.160699393463041
1	100000894	100133170	HAP_2	0.180869565217391	-1.08525764932656	1.67523952725303	0.517364398368112
1	100000894	100133170	HAP_3	0.181739130434783	7.63046846019201	1.91806605544182	7.85213820727579e-05
1	100000894	100133170	HAP_4	0.123478260869565	-2.86100858893427	3.02705113639751	0.344989946515589
1	100000894	100133170	HAP_5	0.103478260869565	-0.0810299103893924	3.48768403287961	0.981472536900044
1	100033256	100207761	HAP_1	0.122608695652174	-2.86100858893427	3.02705113639751	0.344989946515589
1	100033256	100207761	HAP_2	0.103478260869565	-0.0810299103893924	3.48768403287961	0.981472536900044
1	100033256	100207761	HAP_3	0.181739130434783	7.63046846019201	1.91806605544182	7.85213820727579e-05
1	100033256	100207761	HAP_4	0.266086956521739	-1.73512096028368	1.31189291587889	0.186503495011632
1	100033256	100207761	HAP_5	0.180869565217391	-1.08525764932656	1.67523952725303	0.517364398368112
1	100062059	100278134	HAP_1	0.181739130434783	7.63046846019201	1.91806605544182	7.85213820727579e-05
1	100062059	100278134	HAP_2	0.266086956521739	-1.73512096028368	1.31189291587889	0.186503495011632
1	100062059	100278134	HAP_3	0.180869565217391	-1.08525764932656	1.67523952725303	0.517364398368112
1	100062059	100278134	HAP_4	0.103478260869565	-0.0810299103893924	3.48768403287961	0.981472536900044
1	100114908	100334721	HAP_1	0.178260869565217	-0.559028308418391	1.75028863760753	0.749547910052264
1	100114908	100334721	HAP_2	0.180869565217391	7.63046846019201	1.91806605544182	7.85213820727579e-05
1	100114908	100334721	HAP_3	0.385217391304348	0.393763821877436	0.911640624718619	0.665958839098929
1	100182628	100368860	HAP_1	0.104347826086957	-0.0810299103893924	3.48768403287961	0.981472536900044
1	100182628	100368860	HAP_2	0.16695652173913	-3.00655086648468	1.75094363224517	0.0865112635322446
1	100182628	100368860	HAP_3	0.113913043478261	-0.664631227238495	3.61153272011812	0.854056114351453
1	100182628	100368860	HAP_4	0.177391304347826	-0.559028308418391	1.75028863760753	0.749547910052264
1	100182628	100368860	HAP_5	0.180869565217391	7.63046846019201	1.91806605544182	7.85213820727579e-05
1	100257181	100419974	HAP_1	0.123478260869565	-1.44535798597622	2.95216028585681	0.624612738328718
1	100257181	100419974	HAP_2	0.156521739130435	-3.74108994954968	1.83700300063348	0.0421665800840674
1	100257181	100419974	HAP_3	0.115652173913043	-0.664631227238495	3.61153272011812	0.854056114351453
1	100257181	100419974	HAP_4	0.180869565217391	7.63046846019201	1.91806605544182	7.85213820727579e-05
1	100257181	100419974	HAP_5	0.177391304347826	-0.559028308418391	1.75028863760753	0.749547910052264
1	100326526	100509135	HAP_1	0.107826086956522	0.504778188779349	3.20257407450873	0.87481569376156
1	100326526	100509135	HAP_2	0.144347826086957	-4.06526051946496	1.93483556750545	0.0360779540163225
1	100326526	100509135	HAP_3	0.115652173913043	-0.664631227238495	3.61153272011812	0.854056114351453
1	100326526	100509135	HAP_4	0.176521739130435	-0.559028308418391	1.75028863760753	0.749547910052264
1	100326526	100509135	HAP_5	0.180869565217391	7.63046846019201	1.91806605544182	7.85213820727579e-05
1	100351031	100564789	HAP_1	0.107826086956522	0.504778188779349	3.20257407450873	0.87481569376156
1	100351031	100564789	HAP_2	0.144347826086957	-4.06526051946496	1.93483556750545	0.0360779540163225
1	100351031	100564789	HAP_3	0.115652173913043	-0.664631227238495	3.61153272011812	0.854056114351453
1	100351031	100564789	HAP_4	0.179130434782609	-0.325680804459053	1.79492512511176	0.856083450941824
1	100351031	100564789	HAP_5	0.180869565217391	7.63046846019201	1.91806605544182	7.85213820727579e-05
1	100388604	100616517	HAP_1	0.0617391304347826	-1.62377490517381	4.49608326720624	0.718120639395743
1	100388604	100616517	HAP_2	0.18695652173913	7.63046846019201	1.91806605544182	7.85213820727579e-05
1	100388604	100616517	HAP_3	0.115652173913043	-0.664631227238495	3.61153272011812	0.854056114351453
1	100388604	100616517	HAP_4	0.184347826086957	-0.208223705182383	1.67325247961898	0.901009429022498
1	100388604	100616517	HAP_5	0.104347826086957	0.504778188779349	3.20257407450873	0.87481569376156
1	100485692	100671549	HAP_1	0.115652173913043	-0.664631227238495	3.61153272011812	0.854056114351453
1	100485692	100671549	HAP_2	0.184347826086957	-0.208223705182383	1.67325247961898	0.901009429022498
1	100485692	100671549	HAP_3	0.104347826086957	0.504778188779349	3.20257407450873	0.87481569376156
1	100485692	100671549	HAP_4	0.0617391304347826	-1.62377490517381	4.49608326720624	0.718120639395743
1	100485692	100671549	HAP_5	0.18	7.63046846019201	1.91806605544182	7.85213820727579e-05
1	100539860	100739617	HAP_1	0.186086956521739	-0.417087938379616	1.63642807605396	0.798911312579817
1	100539860	100739617	HAP_2	0.104347826086957	0.504778188779349	3.20257407450873	0.87481569376156
1	100539860	100739617	HAP_3	0.115652173913043	-0.664631227238495	3.61153272011812	0.854056114351453
1	100539860	100739617	HAP_4	0.250434782608696	3.98128640565376	1.35102580782653	0.0033433479073635
1	100539860	100739617	HAP_5	0.0617391304347826	-1.62377490517381	4.49608326720624	0.718120639395743
1	100608732	100805918	HAP_1	0.12	4.03693931821475	2.6336684391044	0.12588295315487
1	100608732	100805918	HAP_2	0.115652173913043	-0.664631227238495	3.61153272011812	0.854056114351453
1	100608732	100805918	HAP_3	0.248695652173913	-0.343332388921144	1.29608127165032	0.791183351934072
1	100608732	100805918	HAP_4	0.262608695652174	2.66280307535236	1.34226185642119	0.047762244811074
1	100608732	100805918	HAP_5	0.0617391304347826	-1.62377490517381	4.49608326720624	0.718120639395743
1	100635449	100894575	HAP_1	0.107826086956522	0.504778188779349	3.20257407450873	0.87481569376156
1	100635449	100894575	HAP_2	0.115652173913043	-0.664631227238495	3.61153272011812	0.854056114351453
1	100635449	100894575	HAP_3	0.183478260869565	0.0647738466694513	1.67233408723695	0.969117336771681
1	100635449	100894575	HAP_4	0.0634782608695652	-3.10804160885457	4.47956172225387	0.488077277736016
1	100635449	100894575	HAP_5	0.262608695652174	2.66280307535236	1.34226185642119	0.047762244811074
1	100635449	100894575	HAP_6	0.0626086956521739	-1.62377490517381	4.49608326720624	0.718120639395743
1	100706223	100962046	HAP_1	0.262608695652174	2.66280307535236	1.34226185642119	0.047762244811074
1	100706223	100962046	HAP_2	0.107826086956522	0.504778188779349	3.20257407450873	0.87481569376156
1	100706223	100962046	HAP_3	0.113913043478261	-0.664631227238495	3.61153272011812	0.854056114351453
1	100706223	100962046	HAP_4	0.184347826086957	0.0647738466694513	1.67233408723695	0.969117336771681
1	100706223	100962046	HAP_5	0.0634782608695652	-3.10804160885457	4.47956172225387	0.488077277736016
1	100706223	100962046	HAP_6	0.0626086956521739	-1.62377490517381	4.49608326720624	0.718120639395743
1	100787417	101033817	HAP_1	0.184347826086957	0.0647738466694513	1.67233408723695	0.969117336771681
1	100787417	101033817	HAP_2	0.0634782608695652	-3.10804160885457	4.47956172225387	0.488077277736016
1	100787417	101033817	HAP_3	0.110434782608696	0.504778188779349	3.20257407450873	0.87481569376156
1	100787417	101033817	HAP_4	0.262608695652174	2.66280307535236	1.34226185642119	0.047762244811074
1	100787417	101033817	HAP_5	0.0626086956521739	-1.62377490517381	4.49608326720624	0.718120639395743
1	100787417	101033817	HAP_6	0.113913043478261	-0.664631227238495	3.61153272011812	0.854056114351453
1	100881066	101095624	HAP_1	0.173913043478261	0.462470091474158	1.83543250752635	0.801157984127371
1	100881066	101095624	HAP_2	0.261739130434783	3.12408256659226	1.3609893010495	0.022074768523243
1	100881066	101095624	HAP_3	0.113913043478261	-0.664631227238495	3.61153272011812	0.854056114351453
1	100881066	101095624	HAP_4	0.202608695652174	-0.567872406229594	1.60683698087061	0.723913548619682
1	100881066	101095624	HAP_5	0.0634782608695652	-1.62377490517381	4.49608326720624	0.718120639395743
1	100939165	101133108	HAP_1	0.262608695652174	3.12408256659226	1.3609893010495	0.022074768523243
1	100939165	101133108	HAP_2	0.213913043478261	-0.679157923132743	1.52899408592348	0.657079023122055
1	100939165	101133108	HAP_3	0.130434782608696	-2.49265786727916	2.95984599583355	0.400057770776051
1	100939165	101133108	HAP_4	0.113913043478261	-0.664631227238495	3.61153272011812	0.854056114351453
1	100939165	101133108	HAP_5	0.202608695652174	-0.567872406229594	1.60683698087061	0.723913548619682
1	101002328	101176005	HAP_1	0.131304347826087	-2.49265786727916	2.95984599583355	0.400057770776051
1	101002328	101176005	HAP_2	0.113913043478261	-0.664631227238495	3.61153272011812	0.854056114351453
1	101002328	101176005	HAP_3	0.213913043478261	-0.679157923132743	1.52899408592348	0.657079023122055
1	101002328	101176005	HAP_4	0.202608695652174	-0.567872406229594	1.60683698087061	0.723913548619682
1	101002328	101176005	HAP_5	0.262608695652174	3.12408256659226	1.3609893010495	0.022074768523243
1	101090522	101205994	HAP_1	0.262608695652174	3.12408256659226	1.3609893010495	0.022074768523243
1	101090522	101205994	HAP_2	0.213913043478261	-0.679157923132743	1.52899408592348	0.657079023122055
1	101090522	101205994	HAP_3	0.131304347826087	-2.49265786727916	2.95984599583355	0.400057770776051
1	101090522	101205994	HAP_4	0.316521739130435	0.4387273076173	1.09663444708322	0.689259148713254
1	101126127	101228941	HAP_1	0.131304347826087	-2.49265786727916	2.95984599583355	0.400057770776051
1	101126127	101228941	HAP_2	0.213913043478261	-0.679157923132743	1.52899408592348	0.657079023122055
1	101126127	101228941	HAP_3	0.11304347826087	-0.664631227238495	3.61153272011812	0.854056114351453
1	101126127	101228941	HAP_4	0.467826086956522	0.450569899303822	0.8135391680373	0.579909167419349
1	101158242	101281636	HAP_1	0.131304347826087	-2.49265786727916	2.95984599583355	0.400057770776051
1	101158242	101281636	HAP_2	0.213913043478261	-0.679157923132743	1.52899408592348	0.657079023122055
1	101158242	101281636	HAP_3	0.11304347826087	-0.664631227238495	3.61153272011812	0.854056114351453
1	101158242	101281636	HAP_4	0.467826086956522	0.450569899303822	0.8135391680373	0.579909167419349
1	101195925	101342687	HAP_1	0.0678260869565217	-1.62377490517381	4.49608326720624	0.718120639395743
1	101195925	101342687	HAP_2	0.207826086956522	-1.14434260756385	1.54956586997546	0.460523567069244
1	101195925	101342687	HAP_3	0.11304347826087	-0.664631227238495	3.61153272011812	0.854056114351453
1	101195925	101342687	HAP_4	0.264347826086957	2.66280307535236	1.34226185642119	0.047762244811074
1	101195925	101342687	HAP_5	0.183478260869565	0.306434812959181	1.71216696066168	0.858021957272234
1	101218295	101414003	HAP_1	0.207826086956522	-1.14434260756385	1.54956586997546	0.460523567069244
1	101218295	101414003	HAP_2	0.0678260869565217	-1.62377490517381	4.49608326720624	0.718120639395743
1	101218295	101414003	HAP_3	0.11304347826087	-0.664631227238495	3.61153272011812	0.854056114351453
1	101218295	101414003	HAP_4	0.264347826086957	2.66280307535236	1.34226185642119	0.047762244811074
1	101218295	101414003	HAP_5	0.183478260869565	0.306434812959181	1.71216696066168	0.858021957272234
1	101266702	101479903	HAP_1	0.11304347826087	-0.664631227238495	3.61153272011812	0.854056114351453
1	101266702	101479903	HAP_2	0.0669565217391304	-1.62377490517381	4.49608326720624	0.718120639395743
1	101266702	101479903	HAP_3	0.263478260869565	2.66280307535236	1.34226185642119	0.047762244811074
1	101266702	101479903	HAP_4	0.183478260869565	0.306434812959181	1.71216696066168	0.858021957272234
1	101266702	101479903	HAP_5	0.150434782608696	-0.695544529679597	2.05054641863794	0.734586077349774
1	101317865	101542067	HAP_1	0.263478260869565	2.66280307535236	1.34226185642119	0.047762244811074
1	101317865	101542067	HAP_2	0.112173913043478	-0.664631227238495	3.61153272011812	0.854056114351453
1	101317865	101542067	HAP_3	0.304347826086957	-0.541306462080579	1.1472799115181	0.63724035729555
1	101317865	101542067	HAP_4	0.122608695652174	0.518792555294044	2.77639296162054	0.851839031935377
1	101386420	101604960	HAP_1	0.112173913043478	-0.664631227238495	3.61153272011812	0.854056114351453
1	101386420	101604960	HAP_2	0.305217391304348	-0.634974362329984	1.13520961042928	0.576148796483671
1	101386420	101604960	HAP_3	0.122608695652174	0.518792555294044	2.77639296162054	0.851839031935377
1	101386420	101604960	HAP_4	0.263478260869565	2.66280307535236	1.34226185642119	0.047762244811074
1	101451984	101675524	HAP_1	0.264347826086957	2.34472319465323	1.32410781337053	0.0771368222281788
1	101451984	101675524	HAP_2	0.263478260869565	0.0101927983756439	1.30008460953022	0.993747348412823
1	101451984	101675524	HAP_3	0.0669565217391304	-1.62377490517381	4.49608326720624	0.718120639395743
1	101451984	101675524	HAP_4	0.112173913043478	-0.664631227238495	3.61153272011812	0.854056114351453
1	101451984	101675524	HAP_5	0.0747826086956522	-0.628273241003673	3.53056706454684	0.858824401258173
1	101522875	101745898	HAP_1	0.112173913043478	-0.664631227238495	3.61153272011812	0.854056114351453
1	101522875	101745898	HAP_2	0.177391304347826	-0.899409171277317	2.01981276947814	0.656279247675861
1	101522875	101745898	HAP_3	0.239130434782609	-0.576818589197515	1.33409026554128	0.665639470088593
1	101522875	101745898	HAP_4	0.0669565217391304	-1.62377490517381	4.49608326720624	0.718120639395743
1	101522875	101745898	HAP_5	0.264347826086957	2.34472319465323	1.32410781337053	0.0771368222281788
1	101575787	101810836	HAP_1	0.263478260869565	2.66280307535236	1.34226185642119	0.047762244811074
1	101575787	101810836	HAP_2	0.112173913043478	-0.664631227238495	3.61153272011812	0.854056114351453
1	101575787	101810836	HAP_3	0.119130434782609	0.25253048144851	2.96174883514505	0.93208189565164
1	101575787	101810836	HAP_4	0.0591304347826087	0.192008123459738	3.94966212984836	0.961244335405299
1	101575787	101810836	HAP_5	0.239130434782609	-0.576818589197515	1.33409026554128	0.665639470088593
1	101575787	101810836	HAP_6	0.0669565217391304	-1.62377490517381	4.49608326720624	0.718120639395743
1	101637312	101903303	HAP_1	0.263478260869565	2.66280307535236	1.34226185642119	0.047762244811074
1	101637312	101903303	HAP_2	0.112173913043478	-0.664631227238495	3.61153272011812	0.854056114351453
1	101637312	101903303	HAP_3	0.0591304347826087	0.192008123459738	3.94966212984836	0.961244335405299
1	101637312	101903303	HAP_4	0.180869565217391	-0.559028308418391	1.75028863760753	0.749547910052264
1	101637312	101903303	HAP_5	0.0617391304347826	-1.62377490517381	4.49608326720624	0.718120639395743
1	101725217	101951757	HAP_1	0.263478260869565	2.66280307535236	1.34226185642119	0.047762244811074
1	101725217	101951757	HAP_2	0.229565217391304	-0.615987867934003	1.44355938104541	0.669750622921837
1	101725217	101951757	HAP_3	0.0617391304347826	-1.62377490517381	4.49608326720624	0.718120639395743
1	101725217	101951757	HAP_4	0.119130434782609	-0.664631227238495	3.61153272011812	0.854056114351453
1	101725217	101951757	HAP_5	0.0591304347826087	0.192008123459738	3.94966212984836	0.961244335405299
1	101784637	102006236	HAP_1	0.127826086956522	2.51754301168384	2.62764028296495	0.338424149265372
1	101784637	102006236	HAP_2	0.119130434782609	-0.664631227238495	3.61153272011812	0.854056114351453
1	101784637	102006236	HAP_3	0.0591304347826087	0.192008123459738	3.94966212984836	0.961244335405299
1	101784637	102006236	HAP_4	0.263478260869565	2.66280307535236	1.34226185642119	0.047762244811074
1	101784637	102006236	HAP_5	0.229565217391304	-0.615987867934003	1.44355938104541	0.669750622921837
1	101784637	102006236	HAP_6	0.0634782608695652	-1.62377490517381	4.49608326720624	0.718120639395743
1	101887070	102075011	HAP_1	0.12	-1.11890169640908	3.27329705241954	0.732608781153166
1	101887070	102075011	HAP_2	0.122608695652174	-1.97132272977927	2.30649621439202	0.393090939154963
1	101887070	102075011	HAP_3	0.397391304347826	-1.32651051648548	0.920555308602209	0.150144563157592
1	101887070	102075011	HAP_4	0.272173913043478	1.98515900018605	1.29776077006818	0.126658540253136
1	101926592	102144786	HAP_1	0.272173913043478	1.98515900018605	1.29776077006818	0.126658540253136
1	101926592	102144786	HAP_2	0.12	-1.11890169640908	3.27329705241954	0.732608781153166
1	101926592	102144786	HAP_3	0.122608695652174	-1.97132272977927	2.30649621439202	0.393090939154963
1	101926592	102144786	HAP_4	0.397391304347826	-1.32651051648548	0.920555308602209	0.150144563157592
1	101990880	102212055	HAP_1	0.0626086956521739	-1.62377490517381	4.49608326720624	0.718120639395743
1	101990880	102212055	HAP_2	0.0591304347826087	0.192008123459738	3.94966212984836	0.961244335405299
1	101990880	102212055	HAP_3	0.336521739130435	-1.24527736955566	1.06957178007818	0.244805951048461
1	101990880	102212055	HAP_4	0.263478260869565	2.66280307535236	1.34226185642119	0.047762244811074
1	101990880	102212055	HAP_5	0.119130434782609	-0.664631227238495	3.61153272011812	0.854056114351453
1	102055206	102247211	HAP_1	0.0626086956521739	-1.62377490517381	4.49608326720624	0.718120639395743
1	102055206	102247211	HAP_2	0.0591304347826087	0.192008123459738	3.94966212984836	0.961244335405299
1	102055206	102247211	HAP_3	0.234782608695652	-0.649080941844907	1.42083242975096	0.647968713032714
1	102055206	102247211	HAP_4	0.263478260869565	2.66280307535236	1.34226185642119	0.047762244811074
1	102055206	102247211	HAP_5	0.119130434782609	-0.664631227238495	3.61153272011812	0.854056114351453
1	102115471	102291222	HAP_1	0.121739130434783	-1.57424157870694	3.28262599433413	0.631721346449462
1	102115471	102291222	HAP_2	0.263478260869565	2.66280307535236	1.34226185642119	0.047762244811074
1	102115471	102291222	HAP_3	0.234782608695652	-0.649080941844907	1.42083242975096	0.647968713032714
1	102115471	102291222	HAP_4	0.0608695652173913	-1.62377490517381	4.49608326720624	0.718120639395743
1	102115471	102291222	HAP_5	0.0591304347826087	0.192008123459738	3.94966212984836	0.961244335405299
1	102178820	102342578	HAP_1	0.194782608695652	0.220441457907433	2.04353269069429	0.914135145716465
1	102178820	102342578	HAP_2	0.0608695652173913	-1.62377490517381	4.49608326720624	0.718120639395743
1	102178820	102342578	HAP_3	0.263478260869565	2.66280307535236	1.34226185642119	0.047762244811074
1	102178820	102342578	HAP_4	0.0782608695652174	1.50517374094468	3.01224971114901	0.617492993298771
1	102178820	102342578	HAP_5	0.234782608695652	-0.649080941844907	1.42083242975096	0.647968713032714
1	102228954	102390518	HAP_1	0.0608695652173913	-1.62377490517381	4.49608326720624	0.718120639395743
1	102228954	102390518	HAP_2	0.263478260869565	2.66280307535236	1.34226185642119	0.047762244811074
1	102228954	102390518	HAP_3	0.501739130434783	1.02924228502953	0.786179580769994	0.191011969218913
1	102228954	102390518	HAP_4	0.10695652173913	0.301532296280398	4.46400754486793	0.946169917799782
1	102272986	102440209	HAP_1	0.0608695652173913	-1.62377490517381	4.49608326720624	0.718120639395743
1	102272986	102440209	HAP_2	0.263478260869565	2.66280307535236	1.34226185642119	0.047762244811074
1	102272986	102440209	HAP_3	0.0869565217391304	0.301532296280398	4.46400754486793	0.946169917799782
1	102272986	102440209	HAP_4	0.5	1.02924228502953	0.786179580769994	0.191011969218913
1	102325449	102503302	HAP_1	0.0860869565217391	0.301532296280398	4.46400754486793	0.946169917799782
1	102325449	102503302	HAP_2	0.263478260869565	2.66280307535236	1.34226185642119	0.047762244811074
1	102325449	102503302	HAP_3	0.0608695652173913	-1.62377490517381	4.49608326720624	0.718120639395743
1	102325449	102503302	HAP_4	0.0617391304347826	2.18840000204409	3.52365030977044	0.534811623715523
1	102325449	102503302	HAP_5	0.374782608695652	1.67287452287614	0.967789616281734	0.0844385635783338
1	102373540	102541543	HAP_1	0.0617391304347826	2.18840000204409	3.52365030977044	0.534811623715523
1	102373540	102541543	HAP_2	0.374782608695652	1.67287452287614	0.967789616281734	0.0844385635783338
1	102373540	102541543	HAP_3	0.0608695652173913	-1.62377490517381	4.49608326720624	0.718120639395743
1	102373540	102541543	HAP_4	0.0860869565217391	0.301532296280398	4.46400754486793	0.946169917799782
1	102373540	102541543	HAP_5	0.263478260869565	2.66280307535236	1.34226185642119	0.047762244811074
1	102404726	102605267	HAP_1	0.261739130434783	2.66280307535236	1.34226185642119	0.047762244811074
1	102404726	102605267	HAP_2	0.0617391304347826	2.18840000204409	3.52365030977044	0.534811623715523
1	102404726	102605267	HAP_3	0.348695652173913	2.16500988227354	1.04945103044105	0.0395721062185367
1	102404726	102605267	HAP_4	0.0860869565217391	0.301532296280398	4.46400754486793	0.946169917799782
1	102404726	102605267	HAP_5	0.06	-1.62377490517381	4.49608326720624	0.718120639395743
1	102485316	102690702	HAP_1	0.260869565217391	2.60976110269808	1.35403299125946	0.0544336696147492
1	102485316	102690702	HAP_2	0.0695652173913043	2.18840000204409	3.52365030977044	0.534811623715523
1	102485316	102690702	HAP_3	0.06	-1.62377490517381	4.49608326720624	0.718120639395743
1	102485316	102690702	HAP_4	0.223478260869565	-0.439770755160923	1.50960527433384	0.770917854140495
1	102485316	102690702	HAP_5	0.11304347826087	-0.664631227238495	3.61153272011812	0.854056114351453
1	102535323	102741702	HAP_1	0.0704347826086957	2.18840000204409	3.52365030977044	0.534811623715523
1	102535323	102741702	HAP_2	0.219130434782609	-0.439770755160923	1.50960527433384	0.770917854140495
1	102535323	102741702	HAP_3	0.11304347826087	-0.664631227238495	3.61153272011812	0.854056114351453
1	102535323	102741702	HAP_4	0.06	-1.62377490517381	4.49608326720624	0.718120639395743
1	102535323	102741702	HAP_5	0.260869565217391	2.60976110269808	1.35403299125946	0.0544336696147492
1	102586023	102776314	HAP_1	0.360869565217391	1.76498833960362	1.03475371388546	0.0886148790042143
1	102586023	102776314	HAP_2	0.0678260869565217	-1.62377490517381	4.49608326720624	0.718120639395743
1	102586023	102776314	HAP_3	0.122608695652174	-2.20687624791113	2.79023379010402	0.429319189426194
1	102586023	102776314	HAP_4	0.22	-0.439770755160923	1.50960527433384	0.770917854140495
1	102586023	102776314	HAP_5	0.11304347826087	-0.664631227238495	3.61153272011812	0.854056114351453
1	102671374	102820138	HAP_1	0.11304347826087	-0.664631227238495	3.61153272011812	0.854056114351453
1	102671374	102820138	HAP_2	0.144347826086957	-0.928710538086107	2.14039236043294	0.66452950977348
1	102671374	102820138	HAP_3	0.348695652173913	1.43995490269202	1.04188946828616	0.167501997286329
1	102671374	102820138	HAP_4	0.22	-0.439770755160923	1.50960527433384	0.770917854140495
1	102717284	102889318	HAP_1	0.348695652173913	1.43995490269202	1.04188946828616	0.167501997286329
1	102717284	102889318	HAP_2	0.22	-0.439770755160923	1.50960527433384	0.770917854140495
1	102717284	102889318	HAP_3	0.138260869565217	-0.928710538086107	2.14039236043294	0.66452950977348
1	102717284	102889318	HAP_4	0.113913043478261	-0.664631227238495	3.61153272011812	0.854056114351453
1	102767858	102956892	HAP_1	0.348695652173913	1.43995490269202	1.04188946828616	0.167501997286329
1	102767858	102956892	HAP_2	0.22	-0.439770755160923	1.50960527433384	0.770917854140495
1	102767858	102956892	HAP_3	0.0756521739130435	1.86745284665906	3.22242910575333	0.562472520548815
1	102767858	102956892	HAP_4	0.174782608695652	0.15736660207228	1.89200791043539	0.933742492828976
1	102806893	103017855	HAP_1	0.568695652173913	0.000734656889844257	0.726360735565611	0.999193361415533
1	102806893	103017855	HAP_2	0.071304347826087	0.198695776179505	3.53442915364779	0.955188744651191
1	102806893	103017855	HAP_3	0.11304347826087	-0.664631227238495	3.61153272011812	0.854056114351453
1	102806893	103017855	HAP_4	0.0852173913043478	-1.05514652713366	3.17936555455391	0.74010866409734
1	102868270	103084263	HAP_1	0.579130434782609	-0.0442879043635595	0.722777824392838	0.951162322646127
1	102868270	103084263	HAP_2	0.071304347826087	0.198695776179505	3.53442915364779	0.955188744651191
1	102868270	103084263	HAP_3	0.11304347826087	-0.664631227238495	3.61153272011812	0.854056114351453
1	102868270	103084263	HAP_4	0.0852173913043478	-1.05514652713366	3.17936555455391	0.74010866409734
1	102868270	103084263	HAP_5	0.130434782608696	-4.21641754013188	3.4874116808013	0.227156171683492
1	102934956	103147227	HAP_1	0.709565217391304	0.157642505896437	0.692095203780415	0.81990342007429
1	102934956	103147227	HAP_2	0.071304347826087	0.198695776179505	3.53442915364779	0.955188744651191
1	102934956	103147227	HAP_3	0.11304347826087	-0.664631227238495	3.61153272011812	0.854056114351453
1	102934956	103147227	HAP_4	0.06	-1.62377490517381	4.49608326720624	0.718120639395743
1	103006389	103198946	HAP_1	0.712173913043478	0.119410010046027	0.694316034932086	0.863513421111788
1	103006389	103198946	HAP_2	0.06	-1.62377490517381	4.49608326720624	0.718120639395743
1	103006389	103198946	HAP_3	0.11304347826087	-0.664631227238495	3.61153272011812	0.854056114351453
1	103006389	103198946	HAP_4	0.071304347826087	0.198695776179505	3.53442915364779	0.955188744651191
1	103055348	103242942	HAP_1	0.189565217391304	0.973188249718412	1.66712499742236	0.559621101373312
1	103055348	103242942	HAP_2	0.06	-1.62377490517381	4.49608326720624	0.718120639395743
1	103055348	103242942	HAP_3	0.712173913043478	0.119410010046027	0.694316034932086	0.863513421111788
1	103118016	103288061	HAP_1	0.06	-1.62377490517381	4.49608326720624	0.718120639395743
1	103118016	103288061	HAP_2	0.788695652173913	0.0474701046098475	0.720299077811184	0.947478229459123
1	103118016	103288061	HAP_3	0.11304347826087	-0.664631227238495	3.61153272011812	0.854056114351453
1	103174917	103348089	HAP_1	0.71304347826087	0.119410010046027	0.694316034932086	0.863513421111788
1	103174917	103348089	HAP_2	0.0756521739130435	1.86745284665906	3.22242910575333	0.562472520548815
1	103174917	103348089	HAP_3	0.11304347826087	-0.664631227238495	3.61153272011812	0.854056114351453
1	103174917	103348089	HAP_4	0.06	-1.62377490517381	4.49608326720624	0.718120639395743
1	103234850	103416209	HAP_1	0.71304347826087	0.119410010046027	0.694316034932086	0.863513421111788
1	103234850	103416209	HAP_2	0.0756521739130435	1.86745284665906	3.22242910575333	0.562472520548815
1	103234850	103416209	HAP_3	0.11304347826087	-0.664631227238495	3.61153272011812	0.854056114351453
1	103234850	103416209	HAP_4	0.06	-1.62377490517381	4.49608326720624	0.718120639395743
1	103278299	103510124	HAP_1	0.71304347826087	0.119410010046027	0.694316034932086	0.863513421111788
1	103278299	103510124	HAP_2	0.0756521739130435	1.86745284665906	3.22242910575333	0.562472520548815
1	103278299	103510124	HAP_3	0.11304347826087	-0.664631227238495	3.61153272011812	0.854056114351453
1	103278299	103510124	HAP_4	0.06	-1.62377490517381	4.49608326720624	0.718120639395743
1	103326240	103589847	HAP_1	0.64695652173913	0.481738304910511	0.690909074902528	0.485932911720018
1	103326240	103589847	HAP_2	0.0756521739130435	1.86745284665906	3.22242910575333	0.562472520548815
1	103326240	103589847	HAP_3	0.11304347826087	-0.664631227238495	3.61153272011812	0.854056114351453
1	103326240	103589847	HAP_4	0.06	-1.62377490517381	4.49608326720624	0.718120639395743
1	103395794	103689782	HAP_1	0.558260869565217	-0.165397223884055	0.735616128292106	0.822184105211781
1	103395794	103689782	HAP_2	0.0747826086956522	1.86745284665906	3.22242910575333	0.562472520548815
1	103395794	103689782	HAP_3	0.11304347826087	-0.664631227238495	3.61153272011812	0.854056114351453
1	103395794	103689782	HAP_4	0.06	-1.62377490517381	4.49608326720624	0.718120639395743
1	103484977	103768770	HAP_1	0.113913043478261	-0.664631227238495	3.61153272011812	0.854056114351453
1	103484977	103768770	HAP_2	0.06	-1.62377490517381	4.49608326720624	0.718120639395743
1	103484977	103768770	HAP_3	0.339130434782609	1.9459908781448	1.01963897434186	0.0568345307397042
1	103484977	103768770	HAP_4	0.292173913043478	-1.38506904332842	1.1543851299771	0.23070987302839
1	103575139	103898609	HAP_1	0.122608695652174	0.824783894316359	3.05403807758866	0.787210620595914
1	103575139	103898609	HAP_2	0.34	1.77542602016636	1.01264701353274	0.0801038236317345
1	103575139	103898609	HAP_3	0.293913043478261	-1.29525511473457	1.14814440020893	0.259746765915749
1	103575139	103898609	HAP_4	0.150434782608696	0.266379620138188	2.9471350729173	0.92801272052589
1	103648723	103992204	HAP_1	0.259130434782609	2.15803214284547	1.32015994574149	0.102677215304023
1	103648723	103992204	HAP_2	0.0747826086956522	1.86745284665906	3.22242910575333	0.562472520548815
1	103648723	103992204	HAP_3	0.230434782608696	-0.771537102875083	1.37124559426697	0.573894740196406
1	103648723	103992204	HAP_4	0.06	-1.62377490517381	4.49608326720624	0.718120639395743
1	103648723	103992204	HAP_5	0.11304347826087	-0.664631227238495	3.61153272011812	0.854056114351453
1	103736014	104092048	HAP_1	0.259130434782609	2.15803214284547	1.32015994574149	0.102677215304023
1	103736014	104092048	HAP_2	0.0747826086956522	1.86745284665906	3.22242910575333	0.562472520548815
1	103736014	104092048	HAP_3	0.22	-0.923723028562519	1.47721337562782	0.532018450369408
1	103736014	104092048	HAP_4	0.0591304347826087	-1.62377490517381	4.49608326720624	0.718120639395743
1	103736014	104092048	HAP_5	0.11304347826087	-0.664631227238495	3.61153272011812	0.854056114351453
1	103836088	104149889	HAP_1	0.113913043478261	-0.664631227238495	3.61153272011812	0.854056114351453
1	103836088	104149889	HAP_2	0.259130434782609	2.15803214284547	1.32015994574149	0.102677215304023
1	103836088	104149889	HAP_3	0.0747826086956522	1.86745284665906	3.22242910575333	0.562472520548815
1	103836088	104149889	HAP_4	0.0591304347826087	-1.62377490517381	4.49608326720624	0.718120639395743
1	103836088	104149889	HAP_5	0.22	-0.923723028562519	1.47721337562782	0.532018450369408
1	103962053	104249177	HAP_1	0.0869565217391304	2.35682580765624	2.9872403157408	0.430465600110306
1	103962053	104249177	HAP_2	0.218260869565217	-0.622508502693514	1.52032612632388	0.682360167573013
1	103962053	104249177	HAP_3	0.113913043478261	-0.664631227238495	3.61153272011812	0.854056114351453
1	103962053	104249177	HAP_4	0.258260869565217	2.15803214284547	1.32015994574149	0.102677215304023
1	103962053	104249177	HAP_5	0.0582608695652174	-1.62377490517381	4.49608326720624	0.718120639395743
1	104043834	104317275	HAP_1	0.0852173913043478	2.35682580765624	2.9872403157408	0.430465600110306
1	104043834	104317275	HAP_2	0.258260869565217	2.15803214284547	1.32015994574149	0.102677215304023
1	104043834	104317275	HAP_3	0.218260869565217	-0.622508502693514	1.52032612632388	0.682360167573013
1	104043834	104317275	HAP_4	0.113913043478261	-0.664631227238495	3.61153272011812	0.854056114351453
1	104043834	104317275	HAP_5	0.18	-1.84762774097227	2.16396504019718	0.393570781271116
1	104131447	104365688	HAP_1	0.258260869565217	2.15803214284547	1.32015994574149	0.102677215304023
1	104131447	104365688	HAP_2	0.218260869565217	-0.622508502693514	1.52032612632388	0.682360167573013
1	104131447	104365688	HAP_3	0.181739130434783	-1.84762774097227	2.16396504019718	0.393570781271116
1	104131447	104365688	HAP_4	0.113913043478261	-0.664631227238495	3.61153272011812	0.854056114351453
1	104131447	104365688	HAP_5	0.0826086956521739	2.35682580765624	2.9872403157408	0.430465600110306
1	104223021	104461222	HAP_1	0.113913043478261	-0.664631227238495	3.61153272011812	0.854056114351453
1	104223021	104461222	HAP_2	0.0826086956521739	2.35682580765624	2.9872403157408	0.430465600110306
1	104223021	104461222	HAP_3	0.260869565217391	2.15803214284547	1.32015994574149	0.102677215304023
1	104223021	104461222	HAP_4	0.22	-0.923723028562519	1.47721337562782	0.532018450369408
1	104223021	104461222	HAP_5	0.181739130434783	-1.84762774097227	2.16396504019718	0.393570781271116
1	104299559	104517786	HAP_1	0.181739130434783	-1.84762774097227	2.16396504019718	0.393570781271116
1	104299559	104517786	HAP_2	0.22	-0.923723028562519	1.47721337562782	0.532018450369408
1	104299559	104517786	HAP_3	0.0826086956521739	2.35682580765624	2.9872403157408	0.430465600110306
1	104299559	104517786	HAP_4	0.145217391304348	-1.63433618015666	2.21486746519123	0.460887192662051
1	104299559	104517786	HAP_5	0.258260869565217	2.15803214284547	1.32015994574149	0.102677215304023
1	104351143	104587055	HAP_1	0.222608695652174	-1.52840800875431	1.4360380241987	0.287639563119384
1	104351143	104587055	HAP_2	0.260869565217391	2.15803214284547	1.32015994574149	0.102677215304023
1	104351143	104587055	HAP_3	0.181739130434783	-1.84762774097227	2.16396504019718	0.393570781271116
1	104351143	104587055	HAP_4	0.143478260869565	1.02927577284777	1.93646891869203	0.595267139693595
1	104351143	104587055	HAP_5	0.145217391304348	-1.63433618015666	2.21486746519123	0.460887192662051
1	104421086	104666120	HAP_1	0.234782608695652	-1.02838439913256	1.40688549100125	0.465105015047258
1	104421086	104666120	HAP_2	0.145217391304348	-1.63433618015666	2.21486746519123	0.460887192662051
1	104421086	104666120	HAP_3	0.143478260869565	1.02927577284777	1.93646891869203	0.595267139693595
1	104421086	104666120	HAP_4	0.260869565217391	2.15803214284547	1.32015994574149	0.102677215304023
1	104421086	104666120	HAP_5	0.181739130434783	-1.84762774097227	2.16396504019718	0.393570781271116
1	104512597	104724365	HAP_1	0.260869565217391	2.15803214284547	1.32015994574149	0.102677215304023
1	104512597	104724365	HAP_2	0.143478260869565	1.02927577284777	1.93646891869203	0.595267139693595
1	104512597	104724365	HAP_3	0.23304347826087	-1.1679480720588	1.42746347960121	0.413590783168816
1	104512597	104724365	HAP_4	0.113913043478261	-0.664631227238495	3.61153272011812	0.854056114351453
1	104512597	104724365	HAP_5	0.181739130434783	-1.84762774097227	2.16396504019718	0.393570781271116
1	104559232	104803810	HAP_1	0.179130434782609	-1.84762774097227	2.16396504019718	0.393570781271116
1	104559232	104803810	HAP_2	0.111304347826087	-0.664631227238495	3.61153272011812	0.854056114351453
1	104559232	104803810	HAP_3	0.262608695652174	2.15803214284547	1.32015994574149	0.102677215304023
1	104559232	104803810	HAP_4	0.143478260869565	1.02927577284777	1.93646891869203	0.595267139693595
1	104559232	104803810	HAP_5	0.232173913043478	-1.1679480720588	1.42746347960121	0.413590783168816
1	104651983	104868355	HAP_1	0.0834782608695652	1.40543852459171	2.79829402539018	0.615689568785585
1	104651983	104868355	HAP_2	0.226086956521739	-1.16808285241084	1.45372318330014	0.422019038295572
1	104651983	104868355	HAP_3	0.111304347826087	-0.664631227238495	3.61153272011812	0.854056114351453
1	104651983	104868355	HAP_4	0.262608695652174	2.15803214284547	1.32015994574149	0.102677215304023
1	104651983	104868355	HAP_5	0.178260869565217	-1.84762774097227	2.16396504019718	0.393570781271116
1	104699140	104907389	HAP_1	0.262608695652174	2.15803214284547	1.32015994574149	0.102677215304023
1	104699140	104907389	HAP_2	0.226086956521739	-1.16808285241084	1.45372318330014	0.422019038295572
1	104699140	104907389	HAP_3	0.0834782608695652	1.40543852459171	2.79829402539018	0.615689568785585
1	104699140	104907389	HAP_4	0.111304347826087	-0.664631227238495	3.61153272011812	0.854056114351453
1	104699140	104907389	HAP_5	0.178260869565217	-1.84762774097227	2.16396504019718	0.393570781271116
1	104770256	104942745	HAP_1	0.22695652173913	-1.16808285241084	1.45372318330014	0.422019038295572
1	104770256	104942745	HAP_2	0.113913043478261	-0.664631227238495	3.61153272011812	0.854056114351453
1	104770256	104942745	HAP_3	0.181739130434783	-1.84762774097227	2.16396504019718	0.393570781271116
1	104770256	104942745	HAP_4	0.0834782608695652	1.40543852459171	2.79829402539018	0.615689568785585
1	104770256	104942745	HAP_5	0.263478260869565	2.15803214284547	1.32015994574149	0.102677215304023
1	104852333	104974243	HAP_1	0.48695652173913	1.27120285049764	0.782920826048085	0.105007581268471
1	104852333	104974243	HAP_2	0.22	-0.923723028562519	1.47721337562782	0.532018450369408
1	104852333	104974243	HAP_3	0.137391304347826	-1.32685574031989	3.19458798113217	0.678047981014661
1	104896281	105066782	HAP_1	0.196521739130435	0.408882527401973	1.84626702982715	0.824811251458863
1	104896281	105066782	HAP_2	0.48695652173913	1.27120285049764	0.782920826048085	0.105007581268471
1	104896281	105066782	HAP_3	0.22	-0.923723028562519	1.47721337562782	0.532018450369408
1	104929451	105139208	HAP_1	0.196521739130435	0.408882527401973	1.84626702982715	0.824811251458863
1	104929451	105139208	HAP_2	0.104347826086957	1.26769865856838	2.32917426581224	0.586471857648248
1	104929451	105139208	HAP_3	0.380869565217391	1.14730717647759	0.989155819482468	0.246588073365962
1	104929451	105139208	HAP_4	0.22	-0.923723028562519	1.47721337562782	0.532018450369408
1	104961156	105199886	HAP_1	0.197391304347826	0.408882527401973	1.84626702982715	0.824811251458863
1	104961156	105199886	HAP_2	0.0826086956521739	2.35682580765624	2.9872403157408	0.430465600110306
1	104961156	105199886	HAP_3	0.38	1.14730717647759	0.989155819482468	0.246588073365962
1	104961156	105199886	HAP_4	0.22	-0.923723028562519	1.47721337562782	0.532018450369408
1	105033025	105278655	HAP_1	0.198260869565217	0.408882527401973	1.84626702982715	0.824811251458863
1	105033025	105278655	HAP_2	0.0826086956521739	2.35682580765624	2.9872403157408	0.430465600110306
1	105033025	105278655	HAP_3	0.378260869565217	1.25625034995559	0.995172827411998	0.207348638153326
1	105033025	105278655	HAP_4	0.22	-0.923723028562519	1.47721337562782	0.532018450369408
1	105104451	105359152	HAP_1	0.0634782608695652	-1.62377490517381	4.49608326720624	0.718120639395743
1	105104451	105359152	HAP_2	0.0765217391304348	2.35682580765624	2.9872403157408	0.430465600110306
1	105104451	105359152	HAP_3	0.22	-0.923723028562519	1.47721337562782	0.532018450369408
1	105104451	105359152	HAP_4	0.421739130434783	1.45974804373774	0.916982652208681	0.111968632917475
1	105183652	105427995	HAP_1	0.421739130434783	1.45974804373774	0.916982652208681	0.111968632917475
1	105183652	105427995	HAP_2	0.0652173913043478	-1.62377490517381	4.49608326720624	0.718120639395743
1	105183652	105427995	HAP_3	0.22	-0.923723028562519	1.47721337562782	0.532018450369408
1	105183652	105427995	HAP_4	0.0765217391304348	2.35682580765624	2.9872403157408	0.430465600110306
1	105253051	105510448	HAP_1	0.0869565217391304	2.35682580765624	2.9872403157408	0.430465600110306
1	105253051	105510448	HAP_2	0.423478260869565	1.32303263894278	0.910348736856485	0.146691666964689
1	105253051	105510448	HAP_3	0.284347826086957	-0.773975743752011	1.17425520800082	0.510088326114513
1	105325843	105563786	HAP_1	0.0826086956521739	2.14910638316583	3.21353205526115	0.503918286217547
1	105325843	105563786	HAP_2	0.271304347826087	1.63172412486254	1.27840113516049	0.202348833156951
1	105325843	105563786	HAP_3	0.179130434782609	0.0174082751522088	2.32803237213713	0.994036385761092
1	105325843	105563786	HAP_4	0.0626086956521739	-1.62377490517381	4.49608326720624	0.718120639395743
1	105325843	105563786	HAP_5	0.220869565217391	-0.923723028562519	1.47721337562782	0.532018450369408
1	105410292	105595270	HAP_1	0.271304347826087	1.63172412486254	1.27840113516049	0.202348833156951
1	105410292	105595270	HAP_2	0.179130434782609	0.0174082751522088	2.32803237213713	0.994036385761092
1	105410292	105595270	HAP_3	0.0756521739130435	2.14910638316583	3.21353205526115	0.503918286217547
1	105410292	105595270	HAP_4	0.0626086956521739	-1.62377490517381	4.49608326720624	0.718120639395743
1	105410292	105595270	HAP_5	0.220869565217391	-0.923723028562519	1.47721337562782	0.532018450369408
1	105492714	105667907	HAP_1	0.271304347826087	1.63172412486254	1.27840113516049	0.202348833156951
1	105492714	105667907	HAP_2	0.179130434782609	0.0174082751522088	2.32803237213713	0.994036385761092
1	105492714	105667907	HAP_3	0.0756521739130435	2.14910638316583	3.21353205526115	0.503918286217547
1	105492714	105667907	HAP_4	0.0626086956521739	-1.62377490517381	4.49608326720624	0.718120639395743
1	105492714	105667907	HAP_5	0.220869565217391	-0.923723028562519	1.47721337562782	0.532018450369408
1	105552551	105732295	HAP_1	0.18	0.0174082751522088	2.32803237213713	0.994036385761092
1	105552551	105732295	HAP_2	0.1	3.48545206149643	3.88047840484567	0.369462699536265
1	105552551	105732295	HAP_3	0.221739130434783	-0.923723028562519	1.47721337562782	0.532018450369408
1	105552551	105732295	HAP_4	0.140869565217391	-1.78130128605338	2.01004514065531	0.375888996317044
1	105552551	105732295	HAP_5	0.272173913043478	1.59279022824868	1.26332143224772	0.207905627136314
1	105586914	105809414	HAP_1	0.0721739130434783	-3.10804160885457	4.47956172225387	0.488077277736016
1	105586914	105809414	HAP_2	0.114782608695652	-0.664631227238495	3.61153272011812	0.854056114351453
1	105586914	105809414	HAP_3	0.0982608695652174	3.48545206149643	3.88047840484567	0.369462699536265
1	105586914	105809414	HAP_4	0.221739130434783	-0.923723028562519	1.47721337562782	0.532018450369408
1	105586914	105809414	HAP_5	0.0652173913043478	-1.62377490517381	4.49608326720624	0.718120639395743
1	105586914	105809414	HAP_6	0.0756521739130435	2.14910638316583	3.21353205526115	0.503918286217547
1	105586914	105809414	HAP_7	0.264347826086957	1.82060128401917	1.28757690065219	0.157923008081318
1	105638679	105842684	HAP_1	0.221739130434783	-0.923723028562519	1.47721337562782	0.532018450369408
1	105638679	105842684	HAP_2	0.264347826086957	1.82060128401917	1.28757690065219	0.157923008081318
1	105638679	105842684	HAP_3	0.0721739130434783	-3.10804160885457	4.47956172225387	0.488077277736016
1	105638679	105842684	HAP_4	0.113913043478261	-0.664631227238495	3.61153272011812	0.854056114351453
1	105638679	105842684	HAP_5	0.0608695652173913	-1.62377490517381	4.49608326720624	0.718120639395743
1	105638679	105842684	HAP_6	0.08	1.74562599019167	2.97877697625157	0.558096643709603
1	105707681	105887767	HAP_1	0.0608695652173913	-1.62377490517381	4.49608326720624	0.718120639395743
1	105707681	105887767	HAP_2	0.08	1.74562599019167	2.97877697625157	0.558096643709603
1	105707681	105887767	HAP_3	0.0721739130434783	-3.10804160885457	4.47956172225387	0.488077277736016
1	105707681	105887767	HAP_4	0.113913043478261	-0.664631227238495	3.61153272011812	0.854056114351453
1	105707681	105887767	HAP_5	0.525217391304348	0.0862205089386062	0.750801833082849	0.908614621026138
1	105786835	105938605	HAP_1	0.08	1.74562599019167	2.97877697625157	0.558096643709603
1	105786835	105938605	HAP_2	0.0608695652173913	-1.62377490517381	4.49608326720624	0.718120639395743
1	105786835	105938605	HAP_3	0.0721739130434783	-3.10804160885457	4.47956172225387	0.488077277736016
1	105786835	105938605	HAP_4	0.274782608695652	1.24964301271153	1.24839211095794	0.31725662868014
1	105786835	105938605	HAP_5	0.265217391304348	-0.475711982587428	1.24390491478646	0.702283788626474
1	105786835	105938605	HAP_6	0.113913043478261	-0.664631227238495	3.61153272011812	0.854056114351453
1	105822939	106000322	HAP_1	0.08	1.74562599019167	2.97877697625157	0.558096643709603
1	105822939	106000322	HAP_2	0.0608695652173913	-1.62377490517381	4.49608326720624	0.718120639395743
1	105822939	106000322	HAP_3	0.113913043478261	-0.664631227238495	3.61153272011812	0.854056114351453
1	105822939	106000322	HAP_4	0.0808695652173913	-5.41833274363206	3.88068502148368	0.163196177830002
1	105822939	106000322	HAP_5	0.274782608695652	1.24964301271153	1.24839211095794	0.31725662868014
1	105822939	106000322	HAP_6	0.267826086956522	-0.323019790471725	1.2241382266158	0.791972769730719
1	105879812	106043415	HAP_1	0.0930434782608696	-3.70713685855852	3.16851711022351	0.242500467377395
1	105879812	106043415	HAP_2	0.08	1.74562599019167	2.97877697625157	0.558096643709603
1	105879812	106043415	HAP_3	0.337391304347826	-0.249142147369278	1.04207142511201	0.811127949242807
1	105879812	106043415	HAP_4	0.381739130434783	1.50415414458641	0.947765261863981	0.11306297328493
1	105918503	106112023	HAP_1	0.0791304347826087	1.74562599019167	2.97877697625157	0.558096643709603
1	105918503	106112023	HAP_2	0.0582608695652174	-1.62377490517381	4.49608326720624	0.718120639395743
1	105918503	106112023	HAP_3	0.273913043478261	1.53624860970114	1.25152136437651	0.220146785591343
1	105918503	106112023	HAP_4	0.114782608695652	-1.58062853327294	3.27300210396224	0.629334019087494
1	105918503	106112023	HAP_5	0.266086956521739	-0.394955761288026	1.2116221531354	0.744566339445884
1	105993882	106186562	HAP_1	0.0582608695652174	-1.62377490517381	4.49608326720624	0.718120639395743
1	105993882	106186562	HAP_2	0.271304347826087	1.49967335586555	1.26274105800644	0.235479599730585
1	105993882	106186562	HAP_3	0.114782608695652	-1.58062853327294	3.27300210396224	0.629334019087494
1	105993882	106186562	HAP_4	0.223478260869565	-1.00919443830632	1.45473975652392	0.488139110822658
1	105993882	106186562	HAP_5	0.0791304347826087	1.74562599019167	2.97877697625157	0.558096643709603
1	106024789	106241360	HAP_1	0.0791304347826087	1.74562599019167	2.97877697625157	0.558096643709603
1	106024789	106241360	HAP_2	0.114782608695652	-1.58062853327294	3.27300210396224	0.629334019087494
1	106024789	106241360	HAP_3	0.223478260869565	-1.00919443830632	1.45473975652392	0.488139110822658
1	106024789	106241360	HAP_4	0.0582608695652174	-1.62377490517381	4.49608326720624	0.718120639395743
1	106024789	106241360	HAP_5	0.261739130434783	1.64019828344033	1.31828632893989	0.213948405225889
1	106094770	106323461	HAP_1	0.0582608695652174	-1.62377490517381	4.49608326720624	0.718120639395743
1	106094770	106323461	HAP_2	0.0808695652173913	1.74562599019167	2.97877697625157	0.558096643709603
1	106094770	106323461	HAP_3	0.34	1.71865763169499	1.06995263972232	0.108771195900877
1	106094770	106323461	HAP_4	0.114782608695652	-1.58062853327294	3.27300210396224	0.629334019087494
1	106094770	106323461	HAP_5	0.223478260869565	-1.00919443830632	1.45473975652392	0.488139110822658
1	106160316	106373381	HAP_1	0.0582608695652174	-1.62377490517381	4.49608326720624	0.718120639395743
1	106160316	106373381	HAP_2	0.12	-1.71294995859108	3.02377073830553	0.571283718383813
1	106160316	106373381	HAP_3	0.232173913043478	-0.86998364661166	1.43359142037566	0.544191513557578
1	106160316	106373381	HAP_4	0.088695652173913	-3.59524764469908	4.48912216255004	0.423539628154833
1	106160316	106373381	HAP_5	0.203478260869565	4.17994863931227	1.82371835809509	0.0222749096757152
1	106160316	106373381	HAP_6	0.08	1.74562599019167	2.97877697625157	0.558096643709603
1	106160316	106373381	HAP_7	0.0660869565217391	-1.49047359899704	3.89165479520354	0.701870331500035
1	106227905	106420946	HAP_1	0.08	1.74562599019167	2.97877697625157	0.558096643709603
1	106227905	106420946	HAP_2	0.223478260869565	-1.00919443830632	1.45473975652392	0.488139110822658
1	106227905	106420946	HAP_3	0.0878260869565217	-3.59524764469908	4.48912216255004	0.423539628154833
1	106227905	106420946	HAP_4	0.118260869565217	-1.71294995859108	3.02377073830553	0.571283718383813
1	106227905	106420946	HAP_5	0.173913043478261	5.6762030837609	2.1857194701147	0.00965186328512959
1	106227905	106420946	HAP_6	0.0582608695652174	-1.62377490517381	4.49608326720624	0.718120639395743
1	106291900	106471890	HAP_1	0.08	1.74562599019167	2.97877697625157	0.558096643709603
1	106291900	106471890	HAP_2	0.0878260869565217	-3.59524764469908	4.48912216255004	0.423539628154833
1	106291900	106471890	HAP_3	0.118260869565217	-1.71294995859108	3.02377073830553	0.571283718383813
1	106291900	106471890	HAP_4	0.174782608695652	5.6762030837609	2.1857194701147	0.00965186328512959
1	106291900	106471890	HAP_5	0.0582608695652174	-1.62377490517381	4.49608326720624	0.718120639395743
1	106291900	106471890	HAP_6	0.223478260869565	-1.00919443830632	1.45473975652392	0.488139110822658
1	106354404	106515861	HAP_1	0.0652173913043478	-1.62377490517381	4.49608326720624	0.718120639395743
1	106354404	106515861	HAP_2	0.0878260869565217	-3.59524764469908	4.48912216255004	0.423539628154833
1	106354404	106515861	HAP_3	0.224347826086957	-1.00919443830632	1.45473975652392	0.488139110822658
1	106354404	106515861	HAP_4	0.198260869565217	1.42050469102196	1.56327595667117	0.363912917522612
1	106354404	106515861	HAP_5	0.174782608695652	5.6762030837609	2.1857194701147	0.00965186328512959
1	106407803	106594722	HAP_1	0.177391304347826	5.45927173500817	2.10798765782441	0.00985208728199318
1	106407803	106594722	HAP_2	0.0965217391304348	-1.05514652713366	3.17936555455391	0.74010866409734
1	106407803	106594722	HAP_3	0.245217391304348	0.180272159471988	1.36799066393337	0.895206423007656
1	106407803	106594722	HAP_4	0.200869565217391	1.14471348532563	1.53502557734452	0.456142764992673
1	106407803	106594722	HAP_5	0.172173913043478	-0.314658278611815	2.02190890525928	0.87638500270029
1	106463220	106690827	HAP_1	0.200869565217391	1.14471348532563	1.53502557734452	0.456142764992673
1	106463220	106690827	HAP_2	0.231304347826087	0.375103116738471	1.4459528150145	0.795409378407067
1	106463220	106690827	HAP_3	0.349565217391304	2.67100307411781	1.01933784366635	0.00902198263827439
1	106463220	106690827	HAP_4	0.0669565217391304	-1.62377490517381	4.49608326720624	0.718120639395743
1	106503653	106722273	HAP_1	0.231304347826087	0.375103116738471	1.4459528150145	0.795409378407067
1	106503653	106722273	HAP_2	0.200869565217391	1.14471348532563	1.53502557734452	0.456142764992673
1	106503653	106722273	HAP_3	0.349565217391304	2.67100307411781	1.01933784366635	0.00902198263827439
1	106503653	106722273	HAP_4	0.0669565217391304	-1.62377490517381	4.49608326720624	0.718120639395743
1	106558044	106801677	HAP_1	0.349565217391304	2.67100307411781	1.01933784366635	0.00902198263827439
1	106558044	106801677	HAP_2	0.0669565217391304	-1.62377490517381	4.49608326720624	0.718120639395743
1	106558044	106801677	HAP_3	0.240869565217391	0.906077344661314	1.41451724453452	0.522072353506926
1	106558044	106801677	HAP_4	0.205217391304348	1.14471348532563	1.53502557734452	0.456142764992673
1	106660635	106855985	HAP_1	0.0782608695652174	-0.410031091652649	3.90594755759271	0.916432237905802
1	106660635	106855985	HAP_2	0.78695652173913	2.26147542441129	0.687846038348322	0.00107295081240973
1	106710732	106937814	HAP_1	0.0695652173913043	-0.410031091652649	3.90594755759271	0.916432237905802
1	106710732	106937814	HAP_2	0.786086956521739	2.2910244910949	0.687181009993759	0.000912626707728161
1	106762807	107009984	HAP_1	0.786086956521739	2.2910244910949	0.687181009993759	0.000912626707728161
1	106762807	107009984	HAP_2	0.071304347826087	-0.410031091652649	3.90594755759271	0.916432237905802
1	106844300	107080882	HAP_1	0.0626086956521739	-1.62377490517381	4.49608326720624	0.718120639395743
1	106844300	107080882	HAP_2	0.760869565217391	2.25025904584205	0.676354811360588	0.000935097377058351
1	106916458	107151883	HAP_1	0.0626086956521739	-1.62377490517381	4.49608326720624	0.718120639395743
1	106916458	107151883	HAP_2	0.853913043478261	1.71887450540187	0.746310856232723	0.021633983522934
1	106984969	107218878	HAP_1	0.0634782608695652	-1.62377490517381	4.49608326720624	0.718120639395743
1	106984969	107218878	HAP_2	0.85304347826087	1.85815017700015	0.74572237016087	0.0129988788048716
1	107060820	107260870	HAP_1	0.621739130434783	1.12248070373488	0.684871238061801	0.101779977625493
1	107060820	107260870	HAP_2	0.221739130434783	-0.743204916093707	1.52183269759366	0.62548410323535
1	107060820	107260870	HAP_3	0.0617391304347826	-1.62377490517381	4.49608326720624	0.718120639395743
1	107124089	107313536	HAP_1	0.0243478260869565	-0.560020031949536	4.46879145404461	0.900316612531481
1	107124089	107313536	HAP_2	0.0617391304347826	-1.62377490517381	4.49608326720624	0.718120639395743
1	107124089	107313536	HAP_3	0.0730434782608696	-1.38334883137698	3.01069630257617	0.64606859831711
1	107124089	107313536	HAP_4	0.296521739130435	2.15607763833019	1.23065655355655	0.0803237591282381
1	107124089	107313536	HAP_5	0.250434782608696	0.727632747150273	1.44095864792951	0.61378182470795
1	107124089	107313536	HAP_6	0.221739130434783	-0.743204916093707	1.52183269759366	0.62548410323535
1	107192289	107350265	HAP_1	0.0730434782608696	-1.38334883137698	3.01069630257617	0.64606859831711
1	107192289	107350265	HAP_2	0.297391304347826	2.10598213455697	1.21650241163021	0.0839688535412286
1	107192289	107350265	HAP_3	0.153913043478261	0.629969408607999	1.98768575138679	0.751409772265871
1	107192289	107350265	HAP_4	0.0965217391304348	-1.39444003432123	4.49198925723651	0.756350458052583
1	107192289	107350265	HAP_5	0.221739130434783	-0.743204916093707	1.52183269759366	0.62548410323535
1	107192289	107350265	HAP_6	0.0243478260869565	-0.560020031949536	4.46879145404461	0.900316612531481
1	107192289	107350265	HAP_7	0.06	-1.62377490517381	4.49608326720624	0.718120639395743
1	107238856	107390552	HAP_1	0.0730434782608696	-1.38334883137698	3.01069630257617	0.64606859831711
1	107238856	107390552	HAP_2	0.297391304347826	2.10598213455697	1.21650241163021	0.0839688535412286
1	107238856	107390552	HAP_3	0.153913043478261	0.629969408607999	1.98768575138679	0.751409772265871
1	107238856	107390552	HAP_4	0.0982608695652174	-1.39444003432123	4.49198925723651	0.756350458052583
1	107238856	107390552	HAP_5	0.222608695652174	-0.90235002840476	1.49748646855517	0.547033569045953
1	107238856	107390552	HAP_6	0.06	-1.62377490517381	4.49608326720624	0.718120639395743
1	107303804	107421949	HAP_1	0.06	-1.62377490517381	4.49608326720624	0.718120639395743
1	107303804	107421949	HAP_2	0.0730434782608696	-1.38334883137698	3.01069630257617	0.64606859831711
1	107303804	107421949	HAP_3	0.223478260869565	-1.26312075785121	1.47530184503318	0.392264308052241
1	107303804	107421949	HAP_4	0.0826086956521739	1.74562599019167	2.97877697625157	0.558096643709603
1	107303804	107421949	HAP_5	0.303478260869565	1.63415900759796	1.18103868748157	0.167011115186124
1	107343540	107471723	HAP_1	0.0739130434782609	-1.38334883137698	3.01069630257617	0.64606859831711
1	107343540	107471723	HAP_2	0.0834782608695652	1.74562599019167	2.97877697625157	0.558096643709603
1	107343540	107471723	HAP_3	0.303478260869565	1.63415900759796	1.18103868748157	0.167011115186124
1	107343540	107471723	HAP_4	0.222608695652174	-1.26312075785121	1.47530184503318	0.392264308052241
1	107343540	107471723	HAP_5	0.0582608695652174	-1.62377490517381	4.49608326720624	0.718120639395743
1	107387028	107524162	HAP_1	0.0739130434782609	-1.38334883137698	3.01069630257617	0.64606859831711
1	107387028	107524162	HAP_2	0.0321739130434783	-3.43320302341495	4.46832375536751	0.44260646558152
1	107387028	107524162	HAP_3	0.0834782608695652	1.74562599019167	2.97877697625157	0.558096643709603
1	107387028	107524162	HAP_4	0.222608695652174	-1.26312075785121	1.47530184503318	0.392264308052241
1	107387028	107524162	HAP_5	0.0582608695652174	-1.62377490517381	4.49608326720624	0.718120639395743
1	107387028	107524162	HAP_6	0.162608695652174	3.61877727605877	2.60346932995185	0.165084433109216
1	107387028	107524162	HAP_7	0.117391304347826	-1.71294995859108	3.02377073830553	0.571283718383813
1	107404894	107539737	HAP_1	0.222608695652174	-1.26312075785121	1.47530184503318	0.392264308052241
1	107404894	107539737	HAP_2	0.236521739130435	2.62514761047761	1.46313820389182	0.0733202545054799
1	107404894	107539737	HAP_3	0.12	-2.2538044540193	2.82384824963683	0.425130846991913
1	107404894	107539737	HAP_4	0.0582608695652174	-1.62377490517381	4.49608326720624	0.718120639395743
1	107404894	107539737	HAP_5	0.0321739130434783	-3.43320302341495	4.46832375536751	0.44260646558152
1	107404894	107539737	HAP_6	0.0834782608695652	1.74562599019167	2.97877697625157	0.558096643709603
1	107454630	107557377	HAP_1	0.0582608695652174	-1.62377490517381	4.49608326720624	0.718120639395743
1	107454630	107557377	HAP_2	0.222608695652174	-1.26312075785121	1.47530184503318	0.392264308052241
1	107454630	107557377	HAP_3	0.0321739130434783	-3.43320302341495	4.46832375536751	0.44260646558152
1	107454630	107557377	HAP_4	0.236521739130435	2.62514761047761	1.46313820389182	0.0733202545054799
1	107454630	107557377	HAP_5	0.121739130434783	-2.2538044540193	2.82384824963683	0.425130846991913
1	107454630	107557377	HAP_6	0.0834782608695652	1.74562599019167	2.97877697625157	0.558096643709603
1	107510117	107599577	HAP_1	0.475652173913043	0.836546199359103	0.819178765752756	0.307598587746
1	107510117	107599577	HAP_2	0.293913043478261	-0.93471958289608	1.15651847232359	0.419306805360673
1	107510117	107599577	HAP_3	0.109565217391304	-4.64212445662725	3.5487869190528	0.191378336604492
1	107510117	107599577	HAP_4	0.11304347826087	-0.0084454012736393	2.7871934816798	0.99758343002023
1	107535511	107636306	HAP_1	0.0826086956521739	-3.72815746504171	3.89531319441679	0.338934372066417
1	107535511	107636306	HAP_2	0.0330434782608696	-3.43320302341495	4.46832375536751	0.44260646558152
1	107535511	107636306	HAP_3	0.115652173913043	-1.71294995859108	3.02377073830553	0.571283718383813
1	107535511	107636306	HAP_4	0.24	2.62514761047761	1.46313820389182	0.0733202545054799
1	107535511	107636306	HAP_5	0.223478260869565	-1.26312075785121	1.47530184503318	0.392264308052241
1	107535511	107636306	HAP_6	0.109565217391304	-4.64212445662725	3.5487869190528	0.191378336604492
1	107535511	107636306	HAP_7	0.11304347826087	-0.0084454012736393	2.7871934816798	0.99758343002023
1	107550429	107691407	HAP_1	0.0808695652173913	-3.72815746504171	3.89531319441679	0.338934372066417
1	107550429	107691407	HAP_2	0.0321739130434783	-3.43320302341495	4.46832375536751	0.44260646558152
1	107550429	107691407	HAP_3	0.115652173913043	-1.71294995859108	3.02377073830553	0.571283718383813
1	107550429	107691407	HAP_4	0.24	2.62514761047761	1.46313820389182	0.0733202545054799
1	107550429	107691407	HAP_5	0.0782608695652174	2.14910638316583	3.21353205526115	0.503918286217547
1	107550429	107691407	HAP_6	0.223478260869565	-1.26312075785121	1.47530184503318	0.392264308052241
1	107581542	107769476	HAP_1	0.221739130434783	-1.26312075785121	1.47530184503318	0.392264308052241
1	107581542	107769476	HAP_2	0.0808695652173913	-3.72815746504171	3.89531319441679	0.338934372066417
1	107581542	107769476	HAP_3	0.0791304347826087	2.14910638316583	3.21353205526115	0.503918286217547
1	107581542	107769476	HAP_4	0.0304347826086957	-3.43320302341495	4.46832375536751	0.44260646558152
1	107581542	107769476	HAP_5	0.115652173913043	-1.71294995859108	3.02377073830553	0.571283718383813
1	107581542	107769476	HAP_6	0.149565217391304	4.38670204584034	2.94438280505436	0.136823468999889
1	107581542	107769476	HAP_7	0.0739130434782609	-1.38334883137698	3.01069630257617	0.64606859831711
1	107627815	107804763	HAP_1	0.115652173913043	-1.71294995859108	3.02377073830553	0.571283718383813
1	107627815	107804763	HAP_2	0.0791304347826087	2.14910638316583	3.21353205526115	0.503918286217547
1	107627815	107804763	HAP_3	0.221739130434783	-1.26312075785121	1.47530184503318	0.392264308052241
1	107627815	107804763	HAP_4	0.147826086956522	4.38670204584034	2.94438280505436	0.136823468999889
1	107627815	107804763	HAP_5	0.0739130434782609	-1.38334883137698	3.01069630257617	0.64606859831711
1	107627815	107804763	HAP_6	0.0304347826086957	-3.43320302341495	4.46832375536751	0.44260646558152
1	107627815	107804763	HAP_7	0.0895652173913044	-4.14459814061178	3.47770394097197	0.233857285723902
1	107667036	107857439	HAP_1	0.115652173913043	-1.71294995859108	3.02377073830553	0.571283718383813
1	107667036	107857439	HAP_2	0.0791304347826087	2.14910638316583	3.21353205526115	0.503918286217547
1	107667036	107857439	HAP_3	0.176521739130435	-2.12018321293254	1.65875180609646	0.201713646810901
1	107667036	107857439	HAP_4	0.0295652173913043	-3.43320302341495	4.46832375536751	0.44260646558152
1	107667036	107857439	HAP_5	0.147826086956522	4.38670204584034	2.94438280505436	0.136823468999889
1	107667036	107857439	HAP_6	0.08	-2.88893946653979	2.63939353553982	0.274184157708857
1	107667036	107857439	HAP_7	0.0695652173913043	-6.56087950280576	3.89487781792339	0.0926423866993023
1	107745330	107891554	HAP_1	0.0617391304347826	-6.81932072851313	4.5107528009905	0.131148822504565
1	107745330	107891554	HAP_2	0.08	2.14910638316583	3.21353205526115	0.503918286217547
1	107745330	107891554	HAP_3	0.176521739130435	-2.12018321293254	1.65875180609646	0.201713646810901
1	107745330	107891554	HAP_4	0.115652173913043	-1.71294995859108	3.02377073830553	0.571283718383813
1	107745330	107891554	HAP_5	0.0295652173913043	-3.43320302341495	4.46832375536751	0.44260646558152
1	107745330	107891554	HAP_6	0.150434782608696	2.46712068344919	2.7623339714275	0.37217035127774
1	107745330	107891554	HAP_7	0.0826086956521739	-0.442744446704305	2.52462653103613	0.860851861639953
1	107791586	107943792	HAP_1	0.0617391304347826	-6.81932072851313	4.5107528009905	0.131148822504565
1	107791586	107943792	HAP_2	0.0808695652173913	2.14910638316583	3.21353205526115	0.503918286217547
1	107791586	107943792	HAP_3	0.115652173913043	-1.71294995859108	3.02377073830553	0.571283718383813
1	107791586	107943792	HAP_4	0.0495652173913043	-3.43320302341495	4.46832375536751	0.44260646558152
1	107791586	107943792	HAP_5	0.150434782608696	2.46712068344919	2.7623339714275	0.37217035127774
1	107791586	107943792	HAP_6	0.0826086956521739	-0.442744446704305	2.52462653103613	0.860851861639953
1	107791586	107943792	HAP_7	0.175652173913043	-2.12018321293254	1.65875180609646	0.201713646810901
1	107844147	108019113	HAP_1	0.23304347826087	3.0019237761604	1.41805547062244	0.034704571960861
1	107844147	108019113	HAP_2	0.115652173913043	-1.71294995859108	3.02377073830553	0.571283718383813
1	107844147	108019113	HAP_3	0.266086956521739	-1.52169332680793	1.36949952063417	0.266987111749664
1	107844147	108019113	HAP_4	0.0617391304347826	-6.81932072851313	4.5107528009905	0.131148822504565
1	107844147	108019113	HAP_5	0.219130434782609	-1.26312075785121	1.47530184503318	0.392264308052241
1	107880934	108092405	HAP_1	0.219130434782609	-1.26312075785121	1.47530184503318	0.392264308052241
1	107880934	108092405	HAP_2	0.0834782608695652	2.14910638316583	3.21353205526115	0.503918286217547
1	107880934	108092405	HAP_3	0.179130434782609	0.56797094093127	1.60127746276093	0.722948427069105
1	107880934	108092405	HAP_4	0.234782608695652	0.893380778047609	1.49461873749946	0.55025984049763
1	107880934	108092405	HAP_5	0.115652173913043	-1.71294995859108	3.02377073830553	0.571283718383813
1	107880934	108092405	HAP_6	0.0617391304347826	-6.81932072851313	4.5107528009905	0.131148822504565
1	107926611	108144358	HAP_1	0.0826086956521739	2.14910638316583	3.21353205526115	0.503918286217547
1	107926611	108144358	HAP_2	0.171304347826087	1.13371924199105	1.63208743260788	0.487565690054471
1	107926611	108144358	HAP_3	0.234782608695652	0.893380778047609	1.49461873749946	0.55025984049763
1	107926611	108144358	HAP_4	0.115652173913043	-1.71294995859108	3.02377073830553	0.571283718383813
1	107926611	108144358	HAP_5	0.0617391304347826	-6.81932072851313	4.5107528009905	0.131148822504565
1	107926611	108144358	HAP_6	0.221739130434783	-1.26312075785121	1.47530184503318	0.392264308052241
1	107999432	108221202	HAP_1	0.0617391304347826	-6.81932072851313	4.5107528009905	0.131148822504565
1	107999432	108221202	HAP_2	0.115652173913043	-1.71294995859108	3.02377073830553	0.571283718383813
1	107999432	108221202	HAP_3	0.0808695652173913	2.14910638316583	3.21353205526115	0.503918286217547
1	107999432	108221202	HAP_4	0.088695652173913	3.46249033159396	3.87338875753113	0.371748632184148
1	107999432	108221202	HAP_5	0.0826086956521739	-0.442744446704305	2.52462653103613	0.860851861639953
1	107999432	108221202	HAP_6	0.150434782608696	2.46712068344919	2.7623339714275	0.37217035127774
1	107999432	108221202	HAP_7	0.299130434782609	-1.38735164025021	1.15526427955426	0.230297639616234
1	108074879	108255690	HAP_1	0.0617391304347826	-6.81932072851313	4.5107528009905	0.131148822504565
1	108074879	108255690	HAP_2	0.0808695652173913	2.14910638316583	3.21353205526115	0.503918286217547
1	108074879	108255690	HAP_3	0.149565217391304	2.46712068344919	2.7623339714275	0.37217035127774
1	108074879	108255690	HAP_4	0.397391304347826	-0.394578993996171	0.917778228418269	0.667412468262501
1	108074879	108255690	HAP_5	0.0826086956521739	-0.442744446704305	2.52462653103613	0.860851861639953
1	108074879	108255690	HAP_6	0.115652173913043	-1.71294995859108	3.02377073830553	0.571283718383813
1	108128123	108321950	HAP_1	0.0817391304347826	2.14910638316583	3.21353205526115	0.503918286217547
1	108128123	108321950	HAP_2	0.115652173913043	-1.71294995859108	3.02377073830553	0.571283718383813
1	108128123	108321950	HAP_3	0.149565217391304	2.46712068344919	2.7623339714275	0.37217035127774
1	108128123	108321950	HAP_4	0.376521739130435	-1.25744985577132	0.92609117868344	0.17507094338119
1	108128123	108321950	HAP_5	0.0826086956521739	-0.442744446704305	2.52462653103613	0.860851861639953
1	108196779	108359212	HAP_1	0.0817391304347826	2.14910638316583	3.21353205526115	0.503918286217547
1	108196779	108359212	HAP_2	0.0895652173913044	-3.50024776646051	3.47791430790153	0.314645966312868
1	108196779	108359212	HAP_3	0.294782608695652	-1.33592535201225	1.10899128656297	0.228852805221725
1	108196779	108359212	HAP_4	0.0826086956521739	-0.442744446704305	2.52462653103613	0.860851861639953
1	108196779	108359212	HAP_5	0.149565217391304	2.46712068344919	2.7623339714275	0.37217035127774
1	108196779	108359212	HAP_6	0.116521739130435	-1.71294995859108	3.02377073830553	0.571283718383813
1	108240652	108378625	HAP_1	0.0895652173913044	-3.50024776646051	3.47791430790153	0.314645966312868
1	108240652	108378625	HAP_2	0.294782608695652	-1.33592535201225	1.10899128656297	0.228852805221725
1	108240652	108378625	HAP_3	0.149565217391304	2.46712068344919	2.7623339714275	0.37217035127774
1	108240652	108378625	HAP_4	0.0817391304347826	2.14910638316583	3.21353205526115	0.503918286217547
1	108240652	108378625	HAP_5	0.116521739130435	-1.71294995859108	3.02377073830553	0.571283718383813
1	108240652	108378625	HAP_6	0.0826086956521739	-0.442744446704305	2.52462653103613	0.860851861639953
1	108305359	108398465	HAP_1	0.0878260869565217	-3.50024776646051	3.47791430790153	0.314645966312868
1	108305359	108398465	HAP_2	0.308695652173913	-0.515322381794856	1.07486634617346	0.631819784286744
1	108305359	108398465	HAP_3	0.151304347826087	0.890825574972095	1.83832760236878	0.628159715864197
1	108305359	108398465	HAP_4	0.149565217391304	2.46712068344919	2.7623339714275	0.37217035127774
1	108305359	108398465	HAP_5	0.116521739130435	-1.71294995859108	3.02377073830553	0.571283718383813
1	108305359	108398465	HAP_6	0.0817391304347826	2.14910638316583	3.21353205526115	0.503918286217547
1	108349296	108457303	HAP_1	0.145217391304348	2.24395148799066	2.06680632472471	0.278072966293959
1	108349296	108457303	HAP_2	0.06	-3.43320302341495	4.46832375536751	0.44260646558152
1	108349296	108457303	HAP_3	0.14695652173913	2.46712068344919	2.7623339714275	0.37217035127774
1	108349296	108457303	HAP_4	0.116521739130435	-1.71294995859108	3.02377073830553	0.571283718383813
1	108349296	108457303	HAP_5	0.0808695652173913	2.14910638316583	3.21353205526115	0.503918286217547
1	108349296	108457303	HAP_6	0.225217391304348	-1.57114751943969	1.41461799288003	0.267193362293322
1	108349296	108457303	HAP_7	0.0695652173913043	-6.81932072851313	4.5107528009905	0.131148822504565
1	108372479	108537784	HAP_1	0.0521739130434783	-3.43320302341495	4.46832375536751	0.44260646558152
1	108372479	108537784	HAP_2	0.145217391304348	2.31832927414223	2.95471857753973	0.433007399765574
1	108372479	108537784	HAP_3	0.145217391304348	2.24395148799066	2.06680632472471	0.278072966293959
1	108372479	108537784	HAP_4	0.116521739130435	-1.71294995859108	3.02377073830553	0.571283718383813
1	108372479	108537784	HAP_5	0.0808695652173913	2.14910638316583	3.21353205526115	0.503918286217547
1	108372479	108537784	HAP_6	0.225217391304348	-1.57114751943969	1.41461799288003	0.267193362293322
1	108372479	108537784	HAP_7	0.0695652173913043	-6.81932072851313	4.5107528009905	0.131148822504565
1	108394101	108577992	HAP_1	0.145217391304348	2.24395148799066	2.06680632472471	0.278072966293959
1	108394101	108577992	HAP_2	0.0521739130434783	-3.43320302341495	4.46832375536751	0.44260646558152
1	108394101	108577992	HAP_3	0.145217391304348	2.31832927414223	2.95471857753973	0.433007399765574
1	108394101	108577992	HAP_4	0.116521739130435	-1.71294995859108	3.02377073830553	0.571283718383813
1	108394101	108577992	HAP_5	0.0808695652173913	2.14910638316583	3.21353205526115	0.503918286217547
1	108394101	108577992	HAP_6	0.225217391304348	-1.57114751943969	1.41461799288003	0.267193362293322
1	108394101	108577992	HAP_7	0.0608695652173913	-6.81932072851313	4.5107528009905	0.131148822504565
1	108444286	108607320	HAP_1	0.0808695652173913	2.14910638316583	3.21353205526115	0.503918286217547
1	108444286	108607320	HAP_2	0.278260869565217	-1.85190651275827	1.24274286831257	0.136738768950539
1	108444286	108607320	HAP_3	0.0608695652173913	-6.81932072851313	4.5107528009905	0.131148822504565
1	108444286	108607320	HAP_4	0.145217391304348	2.24395148799066	2.06680632472471	0.278072966293959
1	108444286	108607320	HAP_5	0.116521739130435	-1.71294995859108	3.02377073830553	0.571283718383813
1	108444286	108607320	HAP_6	0.144347826086957	2.31832927414223	2.95471857753973	0.433007399765574
1	108504864	108654769	HAP_1	0.06	-6.81932072851313	4.5107528009905	0.131148822504565
1	108504864	108654769	HAP_2	0.223478260869565	-0.964087511831961	1.45355352995499	0.507434421321111
1	108504864	108654769	HAP_3	0.051304347826087	-3.43320302341495	4.46832375536751	0.44260646558152
1	108504864	108654769	HAP_4	0.235652173913043	-0.139408990548241	1.41936253419828	0.921793067922066
1	108504864	108654769	HAP_5	0.146086956521739	2.31832927414223	2.95471857753973	0.433007399765574
1	108504864	108654769	HAP_6	0.0808695652173913	2.14910638316583	3.21353205526115	0.503918286217547
1	108504864	108654769	HAP_7	0.115652173913043	-1.71294995859108	3.02377073830553	0.571283718383813
1	108572035	108678160	HAP_1	0.223478260869565	-0.964087511831961	1.45355352995499	0.507434421321111
1	108572035	108678160	HAP_2	0.051304347826087	-3.43320302341495	4.46832375536751	0.44260646558152
1	108572035	108678160	HAP_3	0.06	-6.81932072851313	4.5107528009905	0.131148822504565
1	108572035	108678160	HAP_4	0.146086956521739	2.31832927414223	2.95471857753973	0.433007399765574
1	108572035	108678160	HAP_5	0.0808695652173913	2.14910638316583	3.21353205526115	0.503918286217547
1	108572035	108678160	HAP_6	0.115652173913043	-1.71294995859108	3.02377073830553	0.571283718383813
1	108572035	108678160	HAP_7	0.235652173913043	-0.139408990548241	1.41936253419828	0.921793067922066
1	108589753	108705100	HAP_1	0.234782608695652	-0.139408990548241	1.41936253419828	0.921793067922066
1	108589753	108705100	HAP_2	0.146086956521739	2.31832927414223	2.95471857753973	0.433007399765574
1	108589753	108705100	HAP_3	0.223478260869565	-0.964087511831961	1.45355352995499	0.507434421321111
1	108589753	108705100	HAP_4	0.051304347826087	-3.43320302341495	4.46832375536751	0.44260646558152
1	108589753	108705100	HAP_5	0.0808695652173913	2.14910638316583	3.21353205526115	0.503918286217547
1	108589753	108705100	HAP_6	0.115652173913043	-1.71294995859108	3.02377073830553	0.571283718383813
1	108589753	108705100	HAP_7	0.06	-6.81932072851313	4.5107528009905	0.131148822504565
1	108639642	108733864	HAP_1	0.116521739130435	-1.71294995859108	3.02377073830553	0.571283718383813
1	108639642	108733864	HAP_2	0.223478260869565	-0.964087511831961	1.45355352995499	0.507434421321111
1	108639642	108733864	HAP_3	0.06	-6.81932072851313	4.5107528009905	0.131148822504565
1	108639642	108733864	HAP_4	0.166086956521739	-1.36790813139672	1.84833390464405	0.459562739965589
1	108639642	108733864	HAP_5	0.071304347826087	-3.43320302341495	4.46832375536751	0.44260646558152
1	108639642	108733864	HAP_6	0.152173913043478	2.3728506447623	2.7640905455277	0.39100658447742
1	108639642	108733864	HAP_7	0.0869565217391304	1.74562599019167	2.97877697625157	0.558096643709603
1	108673052	108794650	HAP_1	0.222608695652174	-0.964087511831961	1.45355352995499	0.507434421321111
1	108673052	108794650	HAP_2	0.0808695652173913	2.14910638316583	3.21353205526115	0.503918286217547
1	108673052	108794650	HAP_3	0.116521739130435	-1.71294995859108	3.02377073830553	0.571283718383813
1	108673052	108794650	HAP_4	0.0739130434782609	-3.43320302341495	4.46832375536751	0.44260646558152
1	108673052	108794650	HAP_5	0.151304347826087	2.31832927414223	2.95471857753973	0.433007399765574
1	108673052	108794650	HAP_6	0.0678260869565217	-6.56087950280576	3.89487781792339	0.0926423866993023
1	108673052	108794650	HAP_7	0.160869565217391	-0.531010994860797	1.95613031064923	0.786136998936392
1	108697787	108836449	HAP_1	0.06	-6.81932072851313	4.5107528009905	0.131148822504565
1	108697787	108836449	HAP_2	0.160869565217391	-0.531010994860797	1.95613031064923	0.786136998936392
1	108697787	108836449	HAP_3	0.0504347826086957	-3.43320302341495	4.46832375536751	0.44260646558152
1	108697787	108836449	HAP_4	0.0808695652173913	2.14910638316583	3.21353205526115	0.503918286217547
1	108697787	108836449	HAP_5	0.146086956521739	2.31832927414223	2.95471857753973	0.433007399765574
1	108697787	108836449	HAP_6	0.116521739130435	-1.71294995859108	3.02377073830553	0.571283718383813
1	108697787	108836449	HAP_7	0.222608695652174	-0.964087511831961	1.45355352995499	0.507434421321111
1	108722150	108883853	HAP_1	0.06	-6.81932072851313	4.5107528009905	0.131148822504565
1	108722150	108883853	HAP_2	0.0504347826086957	-3.43320302341495	4.46832375536751	0.44260646558152
1	108722150	108883853	HAP_3	0.160869565217391	-0.531010994860797	1.95613031064923	0.786136998936392
1	108722150	108883853	HAP_4	0.116521739130435	-1.71294995859108	3.02377073830553	0.571283718383813
1	108722150	108883853	HAP_5	0.221739130434783	-0.964087511831961	1.45355352995499	0.507434421321111
1	108722150	108883853	HAP_6	0.0808695652173913	2.14910638316583	3.21353205526115	0.503918286217547
1	108722150	108883853	HAP_7	0.146086956521739	2.31832927414223	2.95471857753973	0.433007399765574
1	108777437	108938413	HAP_1	0.06	-6.81932072851313	4.5107528009905	0.131148822504565
1	108777437	108938413	HAP_2	0.0504347826086957	-3.43320302341495	4.46832375536751	0.44260646558152
1	108777437	108938413	HAP_3	0.0808695652173913	2.14910638316583	3.21353205526115	0.503918286217547
1	108777437	108938413	HAP_4	0.146086956521739	2.31832927414223	2.95471857753973	0.433007399765574
1	108777437	108938413	HAP_5	0.160869565217391	-0.531010994860797	1.95613031064923	0.786136998936392
1	108777437	108938413	HAP_6	0.117391304347826	-1.71294995859108	3.02377073830553	0.571283718383813
1	108777437	108938413	HAP_7	0.221739130434783	-0.964087511831961	1.45355352995499	0.507434421321111
1	108819598	108998980	HAP_1	0.117391304347826	-1.71294995859108	3.02377073830553	0.571283718383813
1	108819598	108998980	HAP_2	0.221739130434783	-0.964087511831961	1.45355352995499	0.507434421321111
1	108819598	108998980	HAP_3	0.14695652173913	2.31832927414223	2.95471857753973	0.433007399765574
1	108819598	108998980	HAP_4	0.160869565217391	-0.531010994860797	1.95613031064923	0.786136998936392
1	108819598	108998980	HAP_5	0.0808695652173913	2.14910638316583	3.21353205526115	0.503918286217547
1	108819598	108998980	HAP_6	0.06	-6.81932072851313	4.5107528009905	0.131148822504565
1	108819598	108998980	HAP_7	0.0504347826086957	-3.43320302341495	4.46832375536751	0.44260646558152
1	108867902	109057819	HAP_1	0.160869565217391	-0.531010994860797	1.95613031064923	0.786136998936392
1	108867902	109057819	HAP_2	0.0504347826086957	-3.43320302341495	4.46832375536751	0.44260646558152
1	108867902	109057819	HAP_3	0.117391304347826	-1.71294995859108	3.02377073830553	0.571283718383813
1	108867902	109057819	HAP_4	0.288695652173913	-1.18030900884819	1.11039113196314	0.28825349460985
1	108867902	109057819	HAP_5	0.147826086956522	2.31832927414223	2.95471857753973	0.433007399765574
1	108867902	109057819	HAP_6	0.088695652173913	2.14910638316583	3.21353205526115	0.503918286217547
1	108915443	109135535	HAP_1	0.159130434782609	1.38522645051796	2.56499834817201	0.589376722955762
1	108915443	109135535	HAP_2	0.160869565217391	-0.531010994860797	1.95613031064923	0.786136998936392
1	108915443	109135535	HAP_3	0.147826086956522	2.31832927414223	2.95471857753973	0.433007399765574
1	108915443	109135535	HAP_4	0.0504347826086957	-3.43320302341495	4.46832375536751	0.44260646558152
1	108915443	109135535	HAP_5	0.369565217391304	-1.36632090466715	0.909355250850583	0.13352554151126
1	108984921	109197945	HAP_1	0.157391304347826	1.14292107578803	2.71428173843011	0.673859983402431
1	108984921	109197945	HAP_2	0.147826086956522	2.31832927414223	2.95471857753973	0.433007399765574
1	108984921	109197945	HAP_3	0.528695652173913	-1.60328762254435	0.723245023537882	0.0270364528918335
1	108984921	109197945	HAP_4	0.0504347826086957	-3.43320302341495	4.46832375536751	0.44260646558152
1	109030426	109252622	HAP_1	0.147826086956522	2.31832927414223	2.95471857753973	0.433007399765574
1	109030426	109252622	HAP_2	0.528695652173913	-1.60328762254435	0.723245023537882	0.0270364528918335
1	109030426	109252622	HAP_3	0.0504347826086957	-3.43320302341495	4.46832375536751	0.44260646558152
1	109030426	109252622	HAP_4	0.156521739130435	1.14292107578803	2.71428173843011	0.673859983402431
1	109104122	109358124	HAP_1	0.528695652173913	-1.60328762254435	0.723245023537882	0.0270364528918335
1	109104122	109358124	HAP_2	0.35304347826087	0.410507901691246	1.02887343588586	0.690053785786633
1	109177661	109436971	HAP_1	0.883478260869565	0.277531641393288	0.800939594959002	0.729090982659515
1	109234438	109516278	HAP_1	0.273913043478261	-1.31398768259212	1.1387988260172	0.249057640134019
1	109234438	109516278	HAP_2	0.0791304347826087	0.546645794347688	3.51991682771028	0.876639969619986
1	109234438	109516278	HAP_3	0.344347826086957	1.64968409023444	1.03932396918459	0.113014736498736
1	109234438	109516278	HAP_4	0.185217391304348	-2.35306709792442	1.73007721390911	0.174345596340945
1	109312270	109595693	HAP_1	0.273913043478261	-1.31398768259212	1.1387988260172	0.249057640134019
1	109312270	109595693	HAP_2	0.0791304347826087	0.546645794347688	3.51991682771028	0.876639969619986
1	109312270	109595693	HAP_3	0.344347826086957	1.64968409023444	1.03932396918459	0.113014736498736
1	109312270	109595693	HAP_4	0.0539130434782609	-3.43320302341495	4.46832375536751	0.44260646558152
1	109312270	109595693	HAP_5	0.125217391304348	-0.341525380734344	2.67099326979158	0.898301896573414
1	109416519	109695657	HAP_1	0.274782608695652	-1.31398768259212	1.1387988260172	0.249057640134019
1	109416519	109695657	HAP_2	0.0765217391304348	0.546645794347688	3.51991682771028	0.876639969619986
1	109416519	109695657	HAP_3	0.233913043478261	1.47855303074888	1.51963718860945	0.330989526402937
1	109416519	109695657	HAP_4	0.0791304347826087	3.67217427166813	3.20869696643255	0.252926691632055
1	109416519	109695657	HAP_5	0.0521739130434783	-3.43320302341495	4.46832375536751	0.44260646558152
1	109416519	109695657	HAP_6	0.125217391304348	-0.341525380734344	2.67099326979158	0.898301896573414
1	109501124	109798325	HAP_1	0.0765217391304348	0.546645794347688	3.51991682771028	0.876639969619986
1	109501124	109798325	HAP_2	0.233913043478261	1.52711761647396	1.53933076351645	0.3215922958875
1	109501124	109798325	HAP_3	0.0782608695652174	3.67217427166813	3.20869696643255	0.252926691632055
1	109501124	109798325	HAP_4	0.274782608695652	-1.31398768259212	1.1387988260172	0.249057640134019
1	109501124	109798325	HAP_5	0.0521739130434783	-3.43320302341495	4.46832375536751	0.44260646558152
1	109501124	109798325	HAP_6	0.125217391304348	-0.341525380734344	2.67099326979158	0.898301896573414
1	109572706	109859512	HAP_1	0.125217391304348	-0.341525380734344	2.67099326979158	0.898301896573414
1	109572706	109859512	HAP_2	0.0521739130434783	-3.43320302341495	4.46832375536751	0.44260646558152
1	109572706	109859512	HAP_3	0.220869565217391	0.878748050085586	1.66681738490956	0.598261950290554
1	109572706	109859512	HAP_4	0.0895652173913044	-0.110913789334599	4.50351235780218	0.980360199392359
1	109572706	109859512	HAP_5	0.0782608695652174	3.67217427166813	3.20869696643255	0.252926691632055
1	109572706	109859512	HAP_6	0.273913043478261	-1.15917974188084	1.13781485874736	0.308747153678806
1	109677938	109902229	HAP_1	0.116521739130435	-1.71294995859108	3.02377073830553	0.571283718383813
1	109677938	109902229	HAP_2	0.0660869565217391	4.63209165768314	3.52714266056209	0.189627809565088
1	109677938	109902229	HAP_3	0.148695652173913	2.11129851860585	2.49772294148398	0.398309044968815
1	109677938	109902229	HAP_4	0.0678260869565217	0.624209385680012	3.92475706564423	0.873691280365962
1	109677938	109902229	HAP_5	0.134782608695652	-0.430385718015108	2.29710645890325	0.851446054263976
1	109677938	109902229	HAP_6	0.11304347826087	-1.1879943567849	2.38116578422281	0.618035959689337
1	109773025	109969513	HAP_1	0.116521739130435	-1.71294995859108	3.02377073830553	0.571283718383813
1	109773025	109969513	HAP_2	0.134782608695652	-0.430385718015108	2.29710645890325	0.851446054263976
1	109773025	109969513	HAP_3	0.11304347826087	-1.1879943567849	2.38116578422281	0.618035959689337
1	109773025	109969513	HAP_4	0.0660869565217391	4.63209165768314	3.52714266056209	0.189627809565088
1	109773025	109969513	HAP_5	0.148695652173913	2.11129851860585	2.49772294148398	0.398309044968815
1	109773025	109969513	HAP_6	0.0678260869565217	0.624209385680012	3.92475706564423	0.873691280365962
1	109835246	110030959	HAP_1	0.134782608695652	-0.430385718015108	2.29710645890325	0.851446054263976
1	109835246	110030959	HAP_2	0.06	-6.81932072851313	4.5107528009905	0.131148822504565
1	109835246	110030959	HAP_3	0.116521739130435	-1.71294995859108	3.02377073830553	0.571283718383813
1	109835246	110030959	HAP_4	0.0669565217391304	4.63209165768314	3.52714266056209	0.189627809565088
1	109835246	110030959	HAP_5	0.149565217391304	2.11129851860585	2.49772294148398	0.398309044968815
1	109835246	110030959	HAP_6	0.0669565217391304	0.624209385680012	3.92475706564423	0.873691280365962
1	109892590	110104202	HAP_1	0.150434782608696	2.11129851860585	2.49772294148398	0.398309044968815
1	109892590	110104202	HAP_2	0.14	-1.04365224119351	2.81647750307773	0.711110629024974
1	109892590	110104202	HAP_3	0.141739130434783	-0.781593218836645	2.00850768194506	0.697319049589335
1	109892590	110104202	HAP_4	0.174782608695652	-0.0677004381457395	1.76962435861177	0.969496396632868
1	109892590	110104202	HAP_5	0.06	-6.81932072851313	4.5107528009905	0.131148822504565
1	109892590	110104202	HAP_6	0.0704347826086957	0.624209385680012	3.92475706564423	0.873691280365962
1	109948641	110206431	HAP_1	0.32695652173913	1.79183901813386	1.12932520622783	0.113155353495493
1	109948641	110206431	HAP_2	0.200869565217391	-0.93615292478458	1.95880332526614	0.632892384790094
1	109948641	110206431	HAP_3	0.141739130434783	-0.781593218836645	2.00850768194506	0.697319049589335
1	109948641	110206431	HAP_4	0.0704347826086957	0.624209385680012	3.92475706564423	0.873691280365962
1	110011166	110269023	HAP_1	0.392173913043478	1.74567236151753	0.967865573036951	0.0718245624033048
1	110011166	110269023	HAP_2	0.208695652173913	-1.94557781971409	1.77460754110265	0.273398442232031
1	110011166	110269023	HAP_3	0.071304347826087	0.624209385680012	3.92475706564423	0.873691280365962
1	110011166	110269023	HAP_4	0.141739130434783	-0.781593218836645	2.00850768194506	0.697319049589335
1	110075319	110299031	HAP_1	0.0756521739130435	0.624209385680012	3.92475706564423	0.873691280365962
1	110075319	110299031	HAP_2	0.141739130434783	-0.781593218836645	2.00850768194506	0.697319049589335
1	110075319	110299031	HAP_3	0.392173913043478	1.74567236151753	0.967865573036951	0.0718245624033048
1	110075319	110299031	HAP_4	0.110434782608696	-3.84236737775721	2.60636309383558	0.14098075992615
1	110169603	110343353	HAP_1	0.141739130434783	-0.781593218836645	2.00850768194506	0.697319049589335
1	110169603	110343353	HAP_2	0.242608695652174	1.40024951471105	1.45991930351934	0.33790669205392
1	110169603	110343353	HAP_3	0.151304347826087	3.21024519328312	2.38184452887032	0.178266412297809
1	110169603	110343353	HAP_4	0.110434782608696	-3.84236737775721	2.60636309383558	0.14098075992615
1	110169603	110343353	HAP_5	0.0756521739130435	0.624209385680012	3.92475706564423	0.873691280365962
1	110257042	110365414	HAP_1	0.242608695652174	1.40024951471105	1.45991930351934	0.33790669205392
1	110257042	110365414	HAP_2	0.151304347826087	3.21024519328312	2.38184452887032	0.178266412297809
1	110257042	110365414	HAP_3	0.0756521739130435	0.624209385680012	3.92475706564423	0.873691280365962
1	110257042	110365414	HAP_4	0.141739130434783	-0.781593218836645	2.00850768194506	0.697319049589335
1	110257042	110365414	HAP_5	0.110434782608696	-3.84236737775721	2.60636309383558	0.14098075992615
1	110289037	110410883	HAP_1	0.0756521739130435	0.624209385680012	3.92475706564423	0.873691280365962
1	110289037	110410883	HAP_2	0.142608695652174	-0.781593218836645	2.00850768194506	0.697319049589335
1	110289037	110410883	HAP_3	0.242608695652174	1.40024951471105	1.45991930351934	0.33790669205392
1	110289037	110410883	HAP_4	0.183478260869565	4.76057633246162	1.92450701712721	0.0136680863635979
1	110289037	110410883	HAP_5	0.0982608695652174	1.18109925320473	3.47657601596833	0.734186341006356
1	110289037	110410883	HAP_6	0.110434782608696	-3.84236737775721	2.60636309383558	0.14098075992615
1	110334648	110440559	HAP_1	0.111304347826087	-3.84236737775721	2.60636309383558	0.14098075992615
1	110334648	110440559	HAP_2	0.183478260869565	4.76057633246162	1.92450701712721	0.0136680863635979
1	110334648	110440559	HAP_3	0.0756521739130435	0.624209385680012	3.92475706564423	0.873691280365962
1	110334648	110440559	HAP_4	0.143478260869565	-0.781593218836645	2.00850768194506	0.697319049589335
1	110334648	110440559	HAP_5	0.247826086956522	1.04204066083138	1.43922613838487	0.469349548308384
1	110334648	110440559	HAP_6	0.0817391304347826	-0.32057311297259	3.90153548087525	0.934544056657951
1	110358986	110481477	HAP_1	0.0773913043478261	0.624209385680012	3.92475706564423	0.873691280365962
1	110358986	110481477	HAP_2	0.141739130434783	-0.781593218836645	2.00850768194506	0.697319049589335
1	110358986	110481477	HAP_3	0.0817391304347826	-0.32057311297259	3.90153548087525	0.934544056657951
1	110358986	110481477	HAP_4	0.183478260869565	4.76057633246162	1.92450701712721	0.0136680863635979
1	110358986	110481477	HAP_5	0.111304347826087	-3.84236737775721	2.60636309383558	0.14098075992615
1	110358986	110481477	HAP_6	0.24695652173913	1.04204066083138	1.43922613838487	0.469349548308384
1	110396001	110537769	HAP_1	0.111304347826087	-3.84236737775721	2.60636309383558	0.14098075992615
1	110396001	110537769	HAP_2	0.0773913043478261	0.624209385680012	3.92475706564423	0.873691280365962
1	110396001	110537769	HAP_3	0.141739130434783	-0.781593218836645	2.00850768194506	0.697319049589335
1	110396001	110537769	HAP_4	0.269565217391304	1.13561930305774	1.3946810901964	0.415846528367996
1	110396001	110537769	HAP_5	0.181739130434783	4.76057633246162	1.92450701712721	0.0136680863635979
1	110396001	110537769	HAP_6	0.157391304347826	-1.43141530763765	2.378487550571	0.547538356842163
1	110431489	110597191	HAP_1	0.0773913043478261	0.624209385680012	3.92475706564423	0.873691280365962
1	110431489	110597191	HAP_2	0.141739130434783	-0.781593218836645	2.00850768194506	0.697319049589335
1	110431489	110597191	HAP_3	0.14695652173913	2.37517007153807	2.3981189885029	0.322389992382687
1	110431489	110597191	HAP_4	0.117391304347826	-2.2538044540193	2.82384824963683	0.425130846991913
1	110431489	110597191	HAP_5	0.154782608695652	2.60459718466032	2.27342805348185	0.25241953558913
1	110431489	110597191	HAP_6	0.112173913043478	-3.38168804343975	2.48064262776419	0.173355711030175
1	110431489	110597191	HAP_7	0.15304347826087	-1.3387518266256	2.49055104530267	0.591112697892961
1	110466281	110649130	HAP_1	0.219130434782609	-1.32910185969501	1.47892187158436	0.369199229448563
1	110466281	110649130	HAP_2	0.112173913043478	-3.38168804343975	2.48064262776419	0.173355711030175
1	110466281	110649130	HAP_3	0.14695652173913	2.37517007153807	2.3981189885029	0.322389992382687
1	110466281	110649130	HAP_4	0.117391304347826	-2.2538044540193	2.82384824963683	0.425130846991913
1	110466281	110649130	HAP_5	0.154782608695652	2.60459718466032	2.27342805348185	0.25241953558913
1	110466281	110649130	HAP_6	0.15304347826087	-1.3387518266256	2.49055104530267	0.591112697892961
1	110517065	110703138	HAP_1	0.14695652173913	2.37517007153807	2.3981189885029	0.322389992382687
1	110517065	110703138	HAP_2	0.272173913043478	0.812749471053647	1.22641555955352	0.507792370959775
1	110517065	110703138	HAP_3	0.219130434782609	-1.32910185969501	1.47892187158436	0.369199229448563
1	110517065	110703138	HAP_4	0.0617391304347826	-6.81932072851313	4.5107528009905	0.131148822504565
1	110517065	110703138	HAP_5	0.15304347826087	-1.3387518266256	2.49055104530267	0.591112697892961
1	110581645	110775604	HAP_1	0.071304347826087	0.624209385680012	3.92475706564423	0.873691280365962
1	110581645	110775604	HAP_2	0.141739130434783	-0.781593218836645	2.00850768194506	0.697319049589335
1	110581645	110775604	HAP_3	0.119130434782609	-1.59050453806393	2.66020753308236	0.550155919808585
1	110581645	110775604	HAP_4	0.34695652173913	1.82862740094203	1.02452230534272	0.0748235254099199
1	110581645	110775604	HAP_5	0.0652173913043478	4.63209165768314	3.52714266056209	0.189627809565088
1	110581645	110775604	HAP_6	0.0608695652173913	-6.81932072851313	4.5107528009905	0.131148822504565
1	110625430	110852479	HAP_1	0.117391304347826	-1.03484863167425	2.82619557315524	0.714381145258023
1	110625430	110852479	HAP_2	0.2	-0.60300957238019	1.73072422502739	0.727659322589744
1	110625430	110852479	HAP_3	0.16	3.10738899679194	2.28671816174312	0.174727857245569
1	110625430	110852479	HAP_4	0.0652173913043478	4.63209165768314	3.52714266056209	0.189627809565088
1	110625430	110852479	HAP_5	0.071304347826087	0.624209385680012	3.92475706564423	0.873691280365962
1	110625430	110852479	HAP_6	0.141739130434783	-0.781593218836645	2.00850768194506	0.697319049589335
1	110625430	110852479	HAP_7	0.0608695652173913	-6.81932072851313	4.5107528009905	0.131148822504565
1	110684989	110940468	HAP_1	0.0721739130434783	0.624209385680012	3.92475706564423	0.873691280365962
1	110684989	110940468	HAP_2	0.141739130434783	-0.781593218836645	2.00850768194506	0.697319049589335
1	110684989	110940468	HAP_3	0.0608695652173913	-6.81932072851313	4.5107528009905	0.131148822504565
1	110684989	110940468	HAP_4	0.117391304347826	-1.03484863167425	2.82619557315524	0.714381145258023
1	110684989	110940468	HAP_5	0.250434782608696	-1.79777892640384	1.31561525763077	0.172330755131702
1	110684989	110940468	HAP_6	0.16	3.10738899679194	2.28671816174312	0.174727857245569
1	110684989	110940468	HAP_7	0.0652173913043478	4.63209165768314	3.52714266056209	0.189627809565088
1	110748625	111001754	HAP_1	0.411304347826087	-1.4918085435437	0.844998915259807	0.0780301118108616
1	110748625	111001754	HAP_2	0.220869565217391	1.63595489220413	1.5270945730669	0.284500730574315
1	110748625	111001754	HAP_3	0.177391304347826	-0.855082974619716	1.70899488884093	0.617029717316741
1	110748625	111001754	HAP_4	0.0773913043478261	0.624209385680012	3.92475706564423	0.873691280365962
1	110826487	111053456	HAP_1	0.415652173913043	-1.52504119574547	0.831201437562288	0.0670721468693871
1	110826487	111053456	HAP_2	0.151304347826087	3.21024519328312	2.38184452887032	0.178266412297809
1	110826487	111053456	HAP_3	0.0860869565217391	-6.56087950280576	3.89487781792339	0.0926423866993023
1	110826487	111053456	HAP_4	0.0773913043478261	0.624209385680012	3.92475706564423	0.873691280365962
1	110826487	111053456	HAP_5	0.177391304347826	-0.855082974619716	1.70899488884093	0.617029717316741
1	110916813	111108559	HAP_1	0.41304347826087	-1.72010529882765	0.840577718449527	0.0411879851363173
1	110916813	111108559	HAP_2	0.151304347826087	3.21024519328312	2.38184452887032	0.178266412297809
1	110916813	111108559	HAP_3	0.0765217391304348	-6.81932072851313	4.5107528009905	0.131148822504565
1	110916813	111108559	HAP_4	0.0765217391304348	0.624209385680012	3.92475706564423	0.873691280365962
1	110916813	111108559	HAP_5	0.177391304347826	-0.855082974619716	1.70899488884093	0.617029717316741
1	110980155	111156072	HAP_1	0.168695652173913	-0.855082974619716	1.70899488884093	0.617029717316741
1	110980155	111156072	HAP_2	0.40695652173913	-1.7237276361737	0.858566771892477	0.0451554371597553
1	110980155	111156072	HAP_3	0.151304347826087	3.21024519328312	2.38184452887032	0.178266412297809
1	110980155	111156072	HAP_4	0.0608695652173913	-6.81932072851313	4.5107528009905	0.131148822504565
1	110980155	111156072	HAP_5	0.0765217391304348	0.624209385680012	3.92475706564423	0.873691280365962
1	111044973	111200396	HAP_1	0.151304347826087	3.21024519328312	2.38184452887032	0.178266412297809
1	111044973	111200396	HAP_2	0.0608695652173913	-6.81932072851313	4.5107528009905	0.131148822504565
1	111044973	111200396	HAP_3	0.0721739130434783	0.624209385680012	3.92475706564423	0.873691280365962
1	111044973	111200396	HAP_4	0.168695652173913	-0.855082974619716	1.70899488884093	0.617029717316741
1	111044973	111200396	HAP_5	0.403478260869565	-1.58105704139627	0.86574364424599	0.0683442608894076
1	111088792	111265518	HAP_1	0.168695652173913	-0.855082974619716	1.70899488884093	0.617029717316741
1	111088792	111265518	HAP_2	0.068695652173913	-0.12389902288703	4.53720221682062	0.978224278797675
1	111088792	111265518	HAP_3	0.151304347826087	3.21024519328312	2.38184452887032	0.178266412297809
1	111088792	111265518	HAP_4	0.0608695652173913	-6.81932072851313	4.5107528009905	0.131148822504565
1	111088792	111265518	HAP_5	0.403478260869565	-1.58105704139627	0.86574364424599	0.0683442608894076
1	111137978	111309407	HAP_1	0.0608695652173913	-6.81932072851313	4.5107528009905	0.131148822504565
1	111137978	111309407	HAP_2	0.168695652173913	-0.855082974619716	1.70899488884093	0.617029717316741
1	111137978	111309407	HAP_3	0.068695652173913	-0.12389902288703	4.53720221682062	0.978224278797675
1	111137978	111309407	HAP_4	0.117391304347826	-1.71294995859108	3.02377073830553	0.571283718383813
1	111137978	111309407	HAP_5	0.395652173913043	0.437657288867985	0.896045637811794	0.625434460602788
1	111195374	111345220	HAP_1	0.117391304347826	-1.71294995859108	3.02377073830553	0.571283718383813
1	111195374	111345220	HAP_2	0.484347826086957	0.229635980520006	0.786783322208171	0.770496123908305
1	111195374	111345220	HAP_3	0.141739130434783	-0.781593218836645	2.00850768194506	0.697319049589335
1	111195374	111345220	HAP_4	0.0678260869565217	-0.12389902288703	4.53720221682062	0.978224278797675
1	111242715	111389322	HAP_1	0.117391304347826	-1.71294995859108	3.02377073830553	0.571283718383813
1	111242715	111389322	HAP_2	0.483478260869565	0.385088706626628	0.787607203887178	0.62507848185935
1	111242715	111389322	HAP_3	0.141739130434783	-0.781593218836645	2.00850768194506	0.697319049589335
1	111242715	111389322	HAP_4	0.0678260869565217	-0.12389902288703	4.53720221682062	0.978224278797675
1	111303893	111431902	HAP_1	0.0678260869565217	-0.12389902288703	4.53720221682062	0.978224278797675
1	111303893	111431902	HAP_2	0.0704347826086957	1.2720088159179	4.50998512742363	0.778014525547599
1	111303893	111431902	HAP_3	0.117391304347826	-1.71294995859108	3.02377073830553	0.571283718383813
1	111303893	111431902	HAP_4	0.5	0.409808631684666	0.776323622527187	0.597788373191557
1	111303893	111431902	HAP_5	0.141739130434783	-0.781593218836645	2.00850768194506	0.697319049589335
1	111335043	111483492	HAP_1	0.500869565217391	0.454202292549821	0.775275242193277	0.558205192849643
1	111335043	111483492	HAP_2	0.0678260869565217	-0.12389902288703	4.53720221682062	0.978224278797675
1	111335043	111483492	HAP_3	0.211304347826087	-1.83485268945477	1.47711994976067	0.214687295467586
1	111335043	111483492	HAP_4	0.118260869565217	-1.71294995859108	3.02377073830553	0.571283718383813
1	111374211	111546153	HAP_1	0.494782608695652	0.357699693227953	0.788535933065013	0.650273792090415
1	111374211	111546153	HAP_2	0.0678260869565217	-0.12389902288703	4.53720221682062	0.978224278797675
1	111374211	111546153	HAP_3	0.214782608695652	-1.83255040367882	1.45810488769914	0.209347126975575
1	111374211	111546153	HAP_4	0.118260869565217	-1.71294995859108	3.02377073830553	0.571283718383813
1	111410112	111590646	HAP_1	0.0678260869565217	-0.12389902288703	4.53720221682062	0.978224278797675
1	111410112	111590646	HAP_2	0.214782608695652	-1.83255040367882	1.45810488769914	0.209347126975575
1	111410112	111590646	HAP_3	0.119130434782609	-1.71294995859108	3.02377073830553	0.571283718383813
1	111410112	111590646	HAP_4	0.494782608695652	0.357699693227953	0.788535933065013	0.650273792090415
1	111466809	111639816	HAP_1	0.563478260869565	-0.0445479298886567	0.733692042196803	0.951605797815427
1	111466809	111639816	HAP_2	0.214782608695652	-1.83255040367882	1.45810488769914	0.209347126975575
1	111466809	111639816	HAP_3	0.119130434782609	-1.71294995859108	3.02377073830553	0.571283718383813
1	111526502	111702350	HAP_1	0.203478260869565	-2.01851994982428	1.50182075027188	0.179475014481857
1	111526502	111702350	HAP_2	0.334782608695652	-2.41723519834163	1.00147858273637	0.0161116555350322
1	111526502	111702350	HAP_3	0.0730434782608696	-0.12389902288703	4.53720221682062	0.978224278797675
1	111526502	111702350	HAP_4	0.153913043478261	3.21024519328312	2.38184452887032	0.178266412297809
1	111526502	111702350	HAP_5	0.118260869565217	-1.71294995859108	3.02377073830553	0.571283718383813
1	111562710	111747085	HAP_1	0.202608695652174	-2.01851994982428	1.50182075027188	0.179475014481857
1	111562710	111747085	HAP_2	0.118260869565217	-1.71294995859108	3.02377073830553	0.571283718383813
1	111562710	111747085	HAP_3	0.184347826086957	-0.0115090931452189	1.76382433308479	0.994796092623278
1	111562710	111747085	HAP_4	0.139130434782609	-3.73712121676359	2.10010209272032	0.0756989601228249
1	111562710	111747085	HAP_5	0.0678260869565217	-0.12389902288703	4.53720221682062	0.978224278797675
1	111562710	111747085	HAP_6	0.153913043478261	3.21024519328312	2.38184452887032	0.178266412297809
1	111626804	111773634	HAP_1	0.184347826086957	-0.0115090931452189	1.76382433308479	0.994796092623278
1	111626804	111773634	HAP_2	0.139130434782609	-3.73712121676359	2.10010209272032	0.0756989601228249
1	111626804	111773634	HAP_3	0.0678260869565217	-0.12389902288703	4.53720221682062	0.978224278797675
1	111626804	111773634	HAP_4	0.153913043478261	3.21024519328312	2.38184452887032	0.178266412297809
1	111626804	111773634	HAP_5	0.118260869565217	-1.71294995859108	3.02377073830553	0.571283718383813
1	111626804	111773634	HAP_6	0.202608695652174	-2.01851994982428	1.50182075027188	0.179475014481857
1	111677757	111831219	HAP_1	0.302608695652174	-1.14578575535527	1.22590004500838	0.350370833004393
1	111677757	111831219	HAP_2	0.341739130434783	-2.20237976990734	0.988204783589143	0.0262307529206949
1	111677757	111831219	HAP_3	0.0678260869565217	-0.12389902288703	4.53720221682062	0.978224278797675
1	111677757	111831219	HAP_4	0.153913043478261	3.21024519328312	2.38184452887032	0.178266412297809
1	111740812	111899317	HAP_1	0.150434782608696	2.11129851860585	2.49772294148398	0.398309044968815
1	111740812	111899317	HAP_2	0.088695652173913	0.59288418388884	4.60047811938322	0.897503083666136
1	111740812	111899317	HAP_3	0.145217391304348	-1.4659760171671	2.14330697999725	0.49427062819159
1	111740812	111899317	HAP_4	0.0608695652173913	-6.81932072851313	4.5107528009905	0.131148822504565
1	111740812	111899317	HAP_5	0.108695652173913	-5.38544579493827	3.48878334527348	0.123237034761033
1	111740812	111899317	HAP_6	0.0660869565217391	4.63209165768314	3.52714266056209	0.189627809565088
1	111740812	111899317	HAP_7	0.133913043478261	-1.41430679691555	2.31000616884824	0.540618411663509
1	111766268	111956634	HAP_1	0.0652173913043478	4.63209165768314	3.52714266056209	0.189627809565088
1	111766268	111956634	HAP_2	0.118260869565217	-1.71294995859108	3.02377073830553	0.571283718383813
1	111766268	111956634	HAP_3	0.148695652173913	2.11129851860585	2.49772294148398	0.398309044968815
1	111766268	111956634	HAP_4	0.145217391304348	-1.4659760171671	2.14330697999725	0.49427062819159
1	111766268	111956634	HAP_5	0.0608695652173913	-6.81932072851313	4.5107528009905	0.131148822504565
1	111805479	111995427	HAP_1	0.148695652173913	2.11129851860585	2.49772294148398	0.398309044968815
1	111805479	111995427	HAP_2	0.0652173913043478	4.63209165768314	3.52714266056209	0.189627809565088
1	111805479	111995427	HAP_3	0.118260869565217	-1.71294995859108	3.02377073830553	0.571283718383813
1	111805479	111995427	HAP_4	0.145217391304348	-1.4659760171671	2.14330697999725	0.49427062819159
1	111805479	111995427	HAP_5	0.0608695652173913	-6.81932072851313	4.5107528009905	0.131148822504565
1	111870425	112047457	HAP_1	0.145217391304348	-1.4659760171671	2.14330697999725	0.49427062819159
1	111870425	112047457	HAP_2	0.0608695652173913	-6.81932072851313	4.5107528009905	0.131148822504565
1	111870425	112047457	HAP_3	0.148695652173913	2.11129851860585	2.49772294148398	0.398309044968815
1	111870425	112047457	HAP_4	0.118260869565217	-1.71294995859108	3.02377073830553	0.571283718383813
1	111870425	112047457	HAP_5	0.0669565217391304	4.63209165768314	3.52714266056209	0.189627809565088
1	111937050	112091005	HAP_1	0.12695652173913	-4.02453427152205	2.68434032229467	0.134366714968485
1	111937050	112091005	HAP_2	0.088695652173913	1.18109925320473	3.47657601596833	0.734186341006356
1	111937050	112091005	HAP_3	0.154782608695652	-0.935963972394388	2.00979164091178	0.641609247213906
1	111937050	112091005	HAP_4	0.0678260869565217	4.63209165768314	3.52714266056209	0.189627809565088
1	111937050	112091005	HAP_5	0.150434782608696	3.21024519328312	2.38184452887032	0.178266412297809
1	111937050	112091005	HAP_6	0.153913043478261	-3.6037461342589	2.49306685684708	0.148872845652909
1	111974064	112132290	HAP_1	0.280869565217391	0.484410053298007	1.19503935211149	0.685373994310561
1	111974064	112132290	HAP_2	0.156521739130435	-3.6037461342589	2.49306685684708	0.148872845652909
1	111974064	112132290	HAP_3	0.0678260869565217	4.63209165768314	3.52714266056209	0.189627809565088
1	111974064	112132290	HAP_4	0.154782608695652	-0.935963972394388	2.00979164091178	0.641609247213906
1	112030010	112168038	HAP_1	0.0756521739130435	-2.22009349299282	3.88514540272206	0.567935801502877
1	112030010	112168038	HAP_2	0.0791304347826087	0.183026589932711	3.94491779554688	0.963011472766861
1	112030010	112168038	HAP_3	0.493913043478261	1.07787676830086	0.773077852367093	0.163788001926297
1	112030010	112168038	HAP_4	0.230434782608696	-2.08442884320602	1.50298154016347	0.166033487181011
1	112081469	112213322	HAP_1	0.0756521739130435	-2.22009349299282	3.88514540272206	0.567935801502877
1	112081469	112213322	HAP_2	0.0791304347826087	0.183026589932711	3.94491779554688	0.963011472766861
1	112081469	112213322	HAP_3	0.232173913043478	-2.10685935041437	1.48129300238227	0.155490748773645
1	112081469	112213322	HAP_4	0.492173913043478	1.07787676830086	0.773077852367093	0.163788001926297
1	112121444	112287023	HAP_1	0.232173913043478	-2.10685935041437	1.48129300238227	0.155490748773645
1	112121444	112287023	HAP_2	0.489565217391304	0.992985064667367	0.776374147995847	0.201423758905124
1	112121444	112287023	HAP_3	0.0756521739130435	-2.22009349299282	3.88514540272206	0.567935801502877
1	112121444	112287023	HAP_4	0.0791304347826087	0.183026589932711	3.94491779554688	0.963011472766861
1	112162349	112343071	HAP_1	0.479130434782609	1.00811193858952	0.785835461146125	0.200072138623422
1	112162349	112343071	HAP_2	0.102608695652174	-2.8800045665732	2.63116331865429	0.274171931580646
1	112162349	112343071	HAP_3	0.310434782608696	-0.830379058164591	1.08330409116139	0.443686168983439
1	112205636	112420260	HAP_1	0.151304347826087	3.21024519328312	2.38184452887032	0.178266412297809
1	112205636	112420260	HAP_2	0.159130434782609	-1.27138246646087	1.89330989795506	0.502169614927746
1	112205636	112420260	HAP_3	0.115652173913043	-1.682372001116	3.52849777294079	0.63369305651637
1	112205636	112420260	HAP_4	0.151304347826087	0.854815986790172	1.93891427335951	0.659474096533528
1	112205636	112420260	HAP_5	0.158260869565217	-3.5060585341573	2.38344690011269	0.141849865444614
1	112243183	112464209	HAP_1	0.152173913043478	3.39879739012521	2.28943934925334	0.138222532136452
1	112243183	112464209	HAP_2	0.16	-1.27138246646087	1.89330989795506	0.502169614927746
1	112243183	112464209	HAP_3	0.115652173913043	-1.682372001116	3.52849777294079	0.63369305651637
1	112243183	112464209	HAP_4	0.151304347826087	0.854815986790172	1.93891427335951	0.659474096533528
1	112243183	112464209	HAP_5	0.156521739130435	-3.6037461342589	2.49306685684708	0.148872845652909
1	112330211	112526461	HAP_1	0.153913043478261	0.854815986790172	1.93891427335951	0.659474096533528
1	112330211	112526461	HAP_2	0.0626086956521739	-6.81932072851313	4.5107528009905	0.131148822504565
1	112330211	112526461	HAP_3	0.152173913043478	3.39879739012521	2.28943934925334	0.138222532136452
1	112330211	112526461	HAP_4	0.154782608695652	-1.08177527447417	1.94744411677236	0.578784265308635
1	112330211	112526461	HAP_5	0.114782608695652	-1.682372001116	3.52849777294079	0.63369305651637
1	112400517	112584364	HAP_1	0.114782608695652	-1.682372001116	3.52849777294079	0.63369305651637
1	112400517	112584364	HAP_2	0.152173913043478	3.39879739012521	2.28943934925334	0.138222532136452
1	112400517	112584364	HAP_3	0.168695652173913	1.21487871744056	1.79170023374973	0.498013267960265
1	112400517	112584364	HAP_4	0.146086956521739	-1.22852875528977	2.07534219220642	0.554112467471747
1	112400517	112584364	HAP_5	0.0626086956521739	-6.81932072851313	4.5107528009905	0.131148822504565
1	112439641	112660493	HAP_1	0.168695652173913	1.21487871744056	1.79170023374973	0.498013267960265
1	112439641	112660493	HAP_2	0.114782608695652	-1.682372001116	3.52849777294079	0.63369305651637
1	112439641	112660493	HAP_3	0.146086956521739	-1.22852875528977	2.07534219220642	0.554112467471747
1	112439641	112660493	HAP_4	0.152173913043478	3.39879739012521	2.28943934925334	0.138222532136452
1	112439641	112660493	HAP_5	0.102608695652174	1.11230679838833	4.52668013652063	0.805986824725845
1	112439641	112660493	HAP_6	0.0626086956521739	-6.81932072851313	4.5107528009905	0.131148822504565
1	112497139	112729623	HAP_1	0.168695652173913	1.21487871744056	1.79170023374973	0.498013267960265
1	112497139	112729623	HAP_2	0.115652173913043	-1.682372001116	3.52849777294079	0.63369305651637
1	112497139	112729623	HAP_3	0.152173913043478	3.39879739012521	2.28943934925334	0.138222532136452
1	112497139	112729623	HAP_4	0.146086956521739	-1.22852875528977	2.07534219220642	0.554112467471747
1	112497139	112729623	HAP_5	0.0626086956521739	-6.81932072851313	4.5107528009905	0.131148822504565
1	112560358	112816960	HAP_1	0.0626086956521739	-6.81932072851313	4.5107528009905	0.131148822504565
1	112560358	112816960	HAP_2	0.143478260869565	-1.22852875528977	2.07534219220642	0.554112467471747
1	112560358	112816960	HAP_3	0.115652173913043	-1.682372001116	3.52849777294079	0.63369305651637
1	112560358	112816960	HAP_4	0.151304347826087	3.39879739012521	2.28943934925334	0.138222532136452
1	112560358	112816960	HAP_5	0.176521739130435	1.45187231289065	1.84289281931054	0.431132720678874
1	112638448	112900698	HAP_1	0.115652173913043	-1.682372001116	3.52849777294079	0.63369305651637
1	112638448	112900698	HAP_2	0.145217391304348	-1.14151181064163	2.01153608842773	0.570612929474948
1	112638448	112900698	HAP_3	0.0808695652173913	4.63209165768314	3.52714266056209	0.189627809565088
1	112638448	112900698	HAP_4	0.193913043478261	2.71051626149795	1.67139498863988	0.105426520071289
1	112638448	112900698	HAP_5	0.151304347826087	3.39879739012521	2.28943934925334	0.138222532136452
1	112638448	112900698	HAP_6	0.0626086956521739	-6.81932072851313	4.5107528009905	0.131148822504565
1	112714799	112980673	HAP_1	0.11304347826087	-1.682372001116	3.52849777294079	0.63369305651637
1	112714799	112980673	HAP_2	0.145217391304348	-1.14151181064163	2.01153608842773	0.570612929474948
1	112714799	112980673	HAP_3	0.0808695652173913	4.63209165768314	3.52714266056209	0.189627809565088
1	112714799	112980673	HAP_4	0.0834782608695652	0.183026589932711	3.94491779554688	0.963011472766861
1	112714799	112980673	HAP_5	0.068695652173913	-3.52413040431976	4.48082298768524	0.431910942028494
1	112714799	112980673	HAP_6	0.151304347826087	3.39879739012521	2.28943934925334	0.138222532136452
1	112714799	112980673	HAP_7	0.0773913043478261	-6.56087950280576	3.89487781792339	0.0926423866993023
1	112788509	113084765	HAP_1	0.11304347826087	-1.682372001116	3.52849777294079	0.63369305651637
1	112788509	113084765	HAP_2	0.151304347826087	3.39879739012521	2.28943934925334	0.138222532136452
1	112788509	113084765	HAP_3	0.145217391304348	-1.14151181064163	2.01153608842773	0.570612929474948
1	112788509	113084765	HAP_4	0.088695652173913	4.63209165768314	3.52714266056209	0.189627809565088
1	112788509	113084765	HAP_5	0.0826086956521739	-2.87445134730852	4.4703584674465	0.520484776992479
1	112788509	113084765	HAP_6	0.0834782608695652	0.183026589932711	3.94491779554688	0.963011472766861
1	112788509	113084765	HAP_7	0.146086956521739	-3.6183444873368	2.36495576702741	0.126583338080653
1	112859850	113171359	HAP_1	0.06	-6.81932072851313	4.5107528009905	0.131148822504565
1	112859850	113171359	HAP_2	0.156521739130435	-1.13793657061424	1.95078914203669	0.559911130317394
1	112859850	113171359	HAP_3	0.212173913043478	1.96133680505425	1.64687541472235	0.234178225840224
1	112859850	113171359	HAP_4	0.0765217391304348	0.183026589932711	3.94491779554688	0.963011472766861
1	112859850	113171359	HAP_5	0.11304347826087	-1.682372001116	3.52849777294079	0.63369305651637
1	112859850	113171359	HAP_6	0.0782608695652174	4.63209165768314	3.52714266056209	0.189627809565088
1	112958322	113205351	HAP_1	0.114782608695652	-1.682372001116	3.52849777294079	0.63369305651637
1	112958322	113205351	HAP_2	0.06	-6.81932072851313	4.5107528009905	0.131148822504565
1	112958322	113205351	HAP_3	0.164347826086957	-1.55464936129048	1.85563312837005	0.402499211843688
1	112958322	113205351	HAP_4	0.204347826086957	2.07666039961908	1.67751338327415	0.216255324740108
1	112958322	113205351	HAP_5	0.0765217391304348	0.183026589932711	3.94491779554688	0.963011472766861
1	112958322	113205351	HAP_6	0.0791304347826087	4.63209165768314	3.52714266056209	0.189627809565088
1	113048850	113238662	HAP_1	0.06	-6.81932072851313	4.5107528009905	0.131148822504565
1	113048850	113238662	HAP_2	0.163478260869565	-1.55464936129048	1.85563312837005	0.402499211843688
1	113048850	113238662	HAP_3	0.204347826086957	2.07666039961908	1.67751338327415	0.216255324740108
1	113048850	113238662	HAP_4	0.0765217391304348	0.183026589932711	3.94491779554688	0.963011472766861
1	113048850	113238662	HAP_5	0.101739130434783	0.110254406132291	3.9066934755483	0.977495169993184
1	113048850	113238662	HAP_6	0.0791304347826087	4.63209165768314	3.52714266056209	0.189627809565088
1	113145514	113283870	HAP_1	0.0947826086956522	1.37773382023733	2.97381255726168	0.64333678527171
1	113145514	113283870	HAP_2	0.06	-6.81932072851313	4.5107528009905	0.131148822504565
1	113145514	113283870	HAP_3	0.112173913043478	-1.98515480351683	2.62113462529112	0.449148824800139
1	113145514	113283870	HAP_4	0.101739130434783	0.110254406132291	3.9066934755483	0.977495169993184
1	113145514	113283870	HAP_5	0.163478260869565	-1.55464936129048	1.85563312837005	0.402499211843688
1	113145514	113283870	HAP_6	0.151304347826087	3.39879739012521	2.28943934925334	0.138222532136452
1	113145514	113283870	HAP_7	0.0765217391304348	0.183026589932711	3.94491779554688	0.963011472766861
1	113195235	113340710	HAP_1	0.101739130434783	0.110254406132291	3.9066934755483	0.977495169993184
1	113195235	113340710	HAP_2	0.157391304347826	4.01379724902515	2.19039874424791	0.0674132713758158
1	113195235	113340710	HAP_3	0.192173913043478	-0.381917605487053	1.58783546716788	0.810009300258117
1	113195235	113340710	HAP_4	0.06	-6.81932072851313	4.5107528009905	0.131148822504565
1	113195235	113340710	HAP_5	0.100869565217391	2.63191591293841	2.95329376090391	0.373214056528798
1	113195235	113340710	HAP_6	0.157391304347826	-1.58079651931846	1.90724588264307	0.407548348746808
1	113228298	113364969	HAP_1	0.157391304347826	4.01379724902515	2.19039874424791	0.0674132713758158
1	113228298	113364969	HAP_2	0.192173913043478	-0.381917605487053	1.58783546716788	0.810009300258117
1	113228298	113364969	HAP_3	0.06	-6.81932072851313	4.5107528009905	0.131148822504565
1	113228298	113364969	HAP_4	0.114782608695652	-1.682372001116	3.52849777294079	0.63369305651637
1	113228298	113364969	HAP_5	0.100869565217391	2.63191591293841	2.95329376090391	0.373214056528798
1	113228298	113364969	HAP_6	0.153913043478261	-1.58079651931846	1.90724588264307	0.407548348746808
1	113266915	113380796	HAP_1	0.158260869565217	4.01379724902515	2.19039874424791	0.0674132713758158
1	113266915	113380796	HAP_2	0.114782608695652	-1.682372001116	3.52849777294079	0.63369305651637
1	113266915	113380796	HAP_3	0.06	-6.81932072851313	4.5107528009905	0.131148822504565
1	113266915	113380796	HAP_4	0.149565217391304	1.65050443293353	2.2786215888959	0.46915638700918
1	113266915	113380796	HAP_5	0.195652173913043	-0.381917605487053	1.58783546716788	0.810009300258117
1	113266915	113380796	HAP_6	0.153913043478261	-1.58079651931846	1.90724588264307	0.407548348746808
1	113320558	113407683	HAP_1	0.114782608695652	-1.682372001116	3.52849777294079	0.63369305651637
1	113320558	113407683	HAP_2	0.0991304347826087	0.84429908168841	4.58329234740849	0.853913315503472
1	113320558	113407683	HAP_3	0.159130434782609	4.01379724902515	2.19039874424791	0.0674132713758158
1	113320558	113407683	HAP_4	0.194782608695652	-0.381917605487053	1.58783546716788	0.810009300258117
1	113320558	113407683	HAP_5	0.219130434782609	-2.26138923257322	1.43388610303184	0.115334012038899
1	113320558	113407683	HAP_6	0.13304347826087	3.33463994699608	2.49718730576995	0.182299680354092
1	113359043	113435196	HAP_1	0.199130434782609	-0.525142937649286	1.51289821489439	0.728638206483363
1	113359043	113435196	HAP_2	0.15304347826087	-1.58079651931846	1.90724588264307	0.407548348746808
1	113359043	113435196	HAP_3	0.114782608695652	-1.682372001116	3.52849777294079	0.63369305651637
1	113359043	113435196	HAP_4	0.194782608695652	-0.381917605487053	1.58783546716788	0.810009300258117
1	113359043	113435196	HAP_5	0.158260869565217	4.01379724902515	2.19039874424791	0.0674132713758158
1	113375624	113474247	HAP_1	0.198260869565217	-0.525142937649286	1.51289821489439	0.728638206483363
1	113375624	113474247	HAP_2	0.15304347826087	-1.58079651931846	1.90724588264307	0.407548348746808
1	113375624	113474247	HAP_3	0.116521739130435	-0.563904780692343	3.21472212434505	0.860818129445314
1	113375624	113474247	HAP_4	0.194782608695652	-0.381917605487053	1.58783546716788	0.810009300258117
1	113375624	113474247	HAP_5	0.158260869565217	4.01379724902515	2.19039874424791	0.0674132713758158
1	113390482	113503150	HAP_1	0.105217391304348	-2.66673701521909	2.98143401775082	0.371465254042224
1	113390482	113503150	HAP_2	0.0747826086956522	0.183026589932711	3.94491779554688	0.963011472766861
1	113390482	113503150	HAP_3	0.156521739130435	4.01379724902515	2.19039874424791	0.0674132713758158
1	113390482	113503150	HAP_4	0.190434782608696	-0.525142937649286	1.51289821489439	0.728638206483363
1	113390482	113503150	HAP_5	0.15304347826087	-1.58079651931846	1.90724588264307	0.407548348746808
1	113390482	113503150	HAP_6	0.116521739130435	-0.563904780692343	3.21472212434505	0.860818129445314
1	113429605	113600565	HAP_1	0.117391304347826	-0.563904780692343	3.21472212434505	0.860818129445314
1	113429605	113600565	HAP_2	0.156521739130435	4.01379724902515	2.19039874424791	0.0674132713758158
1	113429605	113600565	HAP_3	0.15304347826087	-1.58079651931846	1.90724588264307	0.407548348746808
1	113429605	113600565	HAP_4	0.105217391304348	-2.66673701521909	2.98143401775082	0.371465254042224
1	113429605	113600565	HAP_5	0.0747826086956522	0.183026589932711	3.94491779554688	0.963011472766861
1	113429605	113600565	HAP_6	0.139130434782609	-2.07980636003354	2.02884940445516	0.305749396815324
1	113429605	113600565	HAP_7	0.0973913043478261	4.00231962331322	4.5154581568838	0.375802904660873
1	113457825	113645958	HAP_1	0.139130434782609	-2.07980636003354	2.02884940445516	0.305749396815324
1	113457825	113645958	HAP_2	0.117391304347826	-0.563904780692343	3.21472212434505	0.860818129445314
1	113457825	113645958	HAP_3	0.156521739130435	4.01379724902515	2.19039874424791	0.0674132713758158
1	113457825	113645958	HAP_4	0.0973913043478261	4.00231962331322	4.5154581568838	0.375802904660873
1	113457825	113645958	HAP_5	0.153913043478261	-1.58079651931846	1.90724588264307	0.407548348746808
1	113457825	113645958	HAP_6	0.0895652173913044	-2.25559917439156	3.90468532611959	0.563721823670432
1	113457825	113645958	HAP_7	0.0747826086956522	0.183026589932711	3.94491779554688	0.963011472766861
1	113494913	113721284	HAP_1	0.0973913043478261	4.00231962331322	4.5154581568838	0.375802904660873
1	113494913	113721284	HAP_2	0.0747826086956522	0.183026589932711	3.94491779554688	0.963011472766861
1	113494913	113721284	HAP_3	0.157391304347826	-2.78516089755107	2.26869979638084	0.220093721539585
1	113494913	113721284	HAP_4	0.153913043478261	4.60125681851014	2.1980176278808	0.0367640692830019
1	113494913	113721284	HAP_5	0.162608695652174	-1.76446343291049	1.7656071024332	0.318054164316186
1	113494913	113721284	HAP_6	0.117391304347826	-0.563904780692343	3.21472212434505	0.860818129445314
1	113494913	113721284	HAP_7	0.14	-2.07980636003354	2.02884940445516	0.305749396815324
1	113584302	113788775	HAP_1	0.11304347826087	2.29307845893074	3.53531672917556	0.516848721498757
1	113584302	113788775	HAP_2	0.0747826086956522	0.183026589932711	3.94491779554688	0.963011472766861
1	113584302	113788775	HAP_3	0.108695652173913	-1.23297762159776	2.96212656675373	0.677387855113351
1	113584302	113788775	HAP_4	0.150434782608696	3.39879739012521	2.28943934925334	0.138222532136452
1	113584302	113788775	HAP_5	0.0747826086956522	5.39991814287595	3.90469429263135	0.167235582556608
1	113584302	113788775	HAP_6	0.06	-6.81932072851313	4.5107528009905	0.131148822504565
1	113584302	113788775	HAP_7	0.152173913043478	-1.87475799174211	1.85534428673626	0.312708037373747
1	113584302	113788775	HAP_8	0.117391304347826	-0.563904780692343	3.21472212434505	0.860818129445314
1	113632770	113847436	HAP_1	0.117391304347826	-0.563904780692343	3.21472212434505	0.860818129445314
1	113632770	113847436	HAP_2	0.11304347826087	2.29307845893074	3.53531672917556	0.516848721498757
1	113632770	113847436	HAP_3	0.0747826086956522	5.39991814287595	3.90469429263135	0.167235582556608
1	113632770	113847436	HAP_4	0.06	-6.81932072851313	4.5107528009905	0.131148822504565
1	113632770	113847436	HAP_5	0.151304347826087	-1.87475799174211	1.85534428673626	0.312708037373747
1	113632770	113847436	HAP_6	0.0747826086956522	0.183026589932711	3.94491779554688	0.963011472766861
1	113632770	113847436	HAP_7	0.0582608695652174	-4.44457963272922	4.49015904598362	0.32267388176055
1	113632770	113847436	HAP_8	0.150434782608696	3.39879739012521	2.28943934925334	0.138222532136452
1	113670377	113919682	HAP_1	0.0747826086956522	5.39991814287595	3.90469429263135	0.167235582556608
1	113670377	113919682	HAP_2	0.0747826086956522	0.183026589932711	3.94491779554688	0.963011472766861
1	113670377	113919682	HAP_3	0.06	-6.81932072851313	4.5107528009905	0.131148822504565
1	113670377	113919682	HAP_4	0.115652173913043	-0.563904780692343	3.21472212434505	0.860818129445314
1	113670377	113919682	HAP_5	0.151304347826087	-1.87475799174211	1.85534428673626	0.312708037373747
1	113670377	113919682	HAP_6	0.150434782608696	3.39879739012521	2.28943934925334	0.138222532136452
1	113670377	113919682	HAP_7	0.116521739130435	2.31615085242495	3.22546018246815	0.473003988059374
1	113742124	113992652	HAP_1	0.06	-6.81932072851313	4.5107528009905	0.131148822504565
1	113742124	113992652	HAP_2	0.151304347826087	-1.87475799174211	1.85534428673626	0.312708037373747
1	113742124	113992652	HAP_3	0.116521739130435	2.31615085242495	3.22546018246815	0.473003988059374
1	113742124	113992652	HAP_4	0.150434782608696	3.39879739012521	2.28943934925334	0.138222532136452
1	113742124	113992652	HAP_5	0.0782608695652174	5.39991814287595	3.90469429263135	0.167235582556608
1	113742124	113992652	HAP_6	0.115652173913043	-0.563904780692343	3.21472212434505	0.860818129445314
1	113822309	114035487	HAP_1	0.150434782608696	3.39879739012521	2.28943934925334	0.138222532136452
1	113822309	114035487	HAP_2	0.0791304347826087	5.39991814287595	3.90469429263135	0.167235582556608
1	113822309	114035487	HAP_3	0.122608695652174	1.93778671845333	2.99877764577538	0.518418668524604
1	113822309	114035487	HAP_4	0.151304347826087	-1.87475799174211	1.85534428673626	0.312708037373747
1	113822309	114035487	HAP_5	0.06	-6.81932072851313	4.5107528009905	0.131148822504565
1	113822309	114035487	HAP_6	0.116521739130435	-0.563904780692343	3.21472212434505	0.860818129445314
1	113883575	114070930	HAP_1	0.151304347826087	-1.87475799174211	1.85534428673626	0.312708037373747
1	113883575	114070930	HAP_2	0.06	-6.81932072851313	4.5107528009905	0.131148822504565
1	113883575	114070930	HAP_3	0.150434782608696	3.39879739012521	2.28943934925334	0.138222532136452
1	113883575	114070930	HAP_4	0.240869565217391	-0.633371703498746	1.67171599280832	0.704923645130497
1	113883575	114070930	HAP_5	0.0791304347826087	5.39991814287595	3.90469429263135	0.167235582556608
1	113970535	114112973	HAP_1	0.150434782608696	3.39879739012521	2.28943934925334	0.138222532136452
1	113970535	114112973	HAP_2	0.0608695652173913	-6.81932072851313	4.5107528009905	0.131148822504565
1	113970535	114112973	HAP_3	0.208695652173913	-1.50657310725349	1.52510437617165	0.323651619983088
1	113970535	114112973	HAP_4	0.111304347826087	0.521959570956532	3.52637492450325	0.882383306703353
1	113970535	114112973	HAP_5	0.0947826086956522	1.40018403823642	3.19048458379838	0.660929838054387
1	113970535	114112973	HAP_6	0.091304347826087	-4.01436394740585	3.92792312472032	0.307217427747287
1	113970535	114112973	HAP_7	0.155652173913043	-2.25403109194639	1.78902078533432	0.208219537223822
1	114027780	114147694	HAP_1	0.091304347826087	-4.01436394740585	3.92792312472032	0.307217427747287
1	114027780	114147694	HAP_2	0.0608695652173913	-6.81932072851313	4.5107528009905	0.131148822504565
1	114027780	114147694	HAP_3	0.2	-2.33332550947053	1.4655263649792	0.111915161427562
1	114027780	114147694	HAP_4	0.208695652173913	-1.50657310725349	1.52510437617165	0.323651619983088
1	114027780	114147694	HAP_5	0.160869565217391	3.0194160234877	1.99279997097705	0.130293434499104
1	114027780	114147694	HAP_6	0.111304347826087	0.521959570956532	3.52637492450325	0.882383306703353
1	114027780	114147694	HAP_7	0.0947826086956522	1.40018403823642	3.19048458379838	0.660929838054387
1	114060539	114188331	HAP_1	0.155652173913043	-2.25403109194639	1.78902078533432	0.208219537223822
1	114060539	114188331	HAP_2	0.207826086956522	-1.40637431918631	1.55125204630919	0.365003758386899
1	114060539	114188331	HAP_3	0.160869565217391	3.0194160234877	1.99279997097705	0.130293434499104
1	114060539	114188331	HAP_4	0.111304347826087	0.521959570956532	3.52637492450325	0.882383306703353
1	114060539	114188331	HAP_5	0.0947826086956522	1.40018403823642	3.19048458379838	0.660929838054387
1	114060539	114188331	HAP_6	0.091304347826087	-4.01436394740585	3.92792312472032	0.307217427747287
1	114060539	114188331	HAP_7	0.0608695652173913	-6.81932072851313	4.5107528009905	0.131148822504565
1	114104232	114225007	HAP_1	0.0947826086956522	1.40018403823642	3.19048458379838	0.660929838054387
1	114104232	114225007	HAP_2	0.143478260869565	-2.3945308531386	1.96739193488209	0.224073501923191
1	114104232	114225007	HAP_3	0.091304347826087	-4.01436394740585	3.92792312472032	0.307217427747287
1	114104232	114225007	HAP_4	0.0608695652173913	-6.81932072851313	4.5107528009905	0.131148822504565
1	114104232	114225007	HAP_5	0.207826086956522	-1.40637431918631	1.55125204630919	0.365003758386899
1	114104232	114225007	HAP_6	0.272173913043478	1.34938261390705	1.23941373257541	0.276741142276002
1	114133998	114264960	HAP_1	0.188695652173913	-1.55530073591063	1.66467319553369	0.350551474271975
1	114133998	114264960	HAP_2	0.272173913043478	1.34938261390705	1.23941373257541	0.276741142276002
1	114133998	114264960	HAP_3	0.0791304347826087	5.39991814287595	3.90469429263135	0.167235582556608
1	114133998	114264960	HAP_4	0.0608695652173913	-6.81932072851313	4.5107528009905	0.131148822504565
1	114133998	114264960	HAP_5	0.143478260869565	-2.3945308531386	1.96739193488209	0.224073501923191
1	114174928	114333044	HAP_1	0.0608695652173913	-6.81932072851313	4.5107528009905	0.131148822504565
1	114174928	114333044	HAP_2	0.143478260869565	-2.3945308531386	1.96739193488209	0.224073501923191
1	114174928	114333044	HAP_3	0.178260869565217	-1.54993148071402	1.72116593231771	0.368233276097025
1	114174928	114333044	HAP_4	0.272173913043478	1.34938261390705	1.23941373257541	0.276741142276002
1	114174928	114333044	HAP_5	0.0791304347826087	5.39991814287595	3.90469429263135	0.167235582556608
1	114217950	114430387	HAP_1	0.06	-6.81932072851313	4.5107528009905	0.131148822504565
1	114217950	114430387	HAP_2	0.116521739130435	2.31615085242495	3.22546018246815	0.473003988059374
1	114217950	114430387	HAP_3	0.0756521739130435	5.39991814287595	3.90469429263135	0.167235582556608
1	114217950	114430387	HAP_4	0.15304347826087	-2.26555478428703	1.82092576076487	0.213952909504614
1	114217950	114430387	HAP_5	0.150434782608696	3.39879739012521	2.28943934925334	0.138222532136452
1	114217950	114430387	HAP_6	0.115652173913043	-1.682372001116	3.52849777294079	0.63369305651637
1	114256545	114450749	HAP_1	0.15304347826087	-2.26555478428703	1.82092576076487	0.213952909504614
1	114256545	114450749	HAP_2	0.06	-6.81932072851313	4.5107528009905	0.131148822504565
1	114256545	114450749	HAP_3	0.150434782608696	3.39879739012521	2.28943934925334	0.138222532136452
1	114256545	114450749	HAP_4	0.115652173913043	-1.682372001116	3.52849777294079	0.63369305651637
1	114256545	114450749	HAP_5	0.0756521739130435	5.39991814287595	3.90469429263135	0.167235582556608
1	114256545	114450749	HAP_6	0.116521739130435	2.31615085242495	3.22546018246815	0.473003988059374
1	114309587	114491895	HAP_1	0.116521739130435	2.31615085242495	3.22546018246815	0.473003988059374
1	114309587	114491895	HAP_2	0.15304347826087	-2.26555478428703	1.82092576076487	0.213952909504614
1	114309587	114491895	HAP_3	0.150434782608696	3.39879739012521	2.28943934925334	0.138222532136452
1	114309587	114491895	HAP_4	0.115652173913043	-1.682372001116	3.52849777294079	0.63369305651637
1	114309587	114491895	HAP_5	0.0765217391304348	5.39991814287595	3.90469429263135	0.167235582556608
1	114309587	114491895	HAP_6	0.0660869565217391	-4.16570505410123	3.89714161842509	0.285567802194209
1	114309587	114491895	HAP_7	0.06	-6.81932072851313	4.5107528009905	0.131148822504565
1	114402709	114513315	HAP_1	0.116521739130435	2.31615085242495	3.22546018246815	0.473003988059374
1	114402709	114513315	HAP_2	0.15304347826087	-2.26555478428703	1.82092576076487	0.213952909504614
1	114402709	114513315	HAP_3	0.344347826086957	1.40114806780943	1.01706098676652	0.168861536956397
1	114402709	114513315	HAP_4	0.0660869565217391	-4.16570505410123	3.89714161842509	0.285567802194209
1	114402709	114513315	HAP_5	0.0765217391304348	5.39991814287595	3.90469429263135	0.167235582556608
1	114446715	114562216	HAP_1	0.0660869565217391	-4.16570505410123	3.89714161842509	0.285567802194209
1	114446715	114562216	HAP_2	0.344347826086957	1.40114806780943	1.01706098676652	0.168861536956397
1	114446715	114562216	HAP_3	0.294782608695652	-0.449114101753362	1.16980309471892	0.701180859243241
1	114446715	114562216	HAP_4	0.144347826086957	-1.26837499197315	2.98024137793401	0.67056611618797
1	114446715	114562216	HAP_5	0.0791304347826087	5.39991814287595	3.90469429263135	0.167235582556608
1	114476258	114626841	HAP_1	0.114782608695652	-1.84442833954673	3.1897953218899	0.563341952530984
1	114476258	114626841	HAP_2	0.149565217391304	3.39879739012521	2.28943934925334	0.138222532136452
1	114476258	114626841	HAP_3	0.179130434782609	-1.53130261277436	2.23119174605766	0.492796905621313
1	114476258	114626841	HAP_4	0.0773913043478261	5.39991814287595	3.90469429263135	0.167235582556608
1	114476258	114626841	HAP_5	0.360869565217391	-1.35212903940556	1.00645098009335	0.17966449783567
1	114504074	114685454	HAP_1	0.11304347826087	2.31615085242495	3.22546018246815	0.473003988059374
1	114504074	114685454	HAP_2	0.179130434782609	-2.10369755894889	1.6240896230705	0.195745544314472
1	114504074	114685454	HAP_3	0.0634782608695652	-4.16570505410123	3.89714161842509	0.285567802194209
1	114504074	114685454	HAP_4	0.0756521739130435	5.39991814287595	3.90469429263135	0.167235582556608
1	114504074	114685454	HAP_5	0.2	2.27810046116414	1.88321732850723	0.226908239006497
1	114504074	114685454	HAP_6	0.179130434782609	-1.53130261277436	2.23119174605766	0.492796905621313
1	114545234	114761684	HAP_1	0.0756521739130435	5.39991814287595	3.90469429263135	0.167235582556608
1	114545234	114761684	HAP_2	0.2	2.27810046116414	1.88321732850723	0.226908239006497
1	114545234	114761684	HAP_3	0.11304347826087	2.31615085242495	3.22546018246815	0.473003988059374
1	114545234	114761684	HAP_4	0.150434782608696	-1.87475799174211	1.85534428673626	0.312708037373747
1	114545234	114761684	HAP_5	0.0634782608695652	-4.16570505410123	3.89714161842509	0.285567802194209
1	114545234	114761684	HAP_6	0.117391304347826	-2.93765749038613	3.23958450372744	0.364900829441791
1	114545234	114761684	HAP_7	0.0608695652173913	-6.81932072851313	4.5107528009905	0.131148822504565
1	114611189	114816068	HAP_1	0.225217391304348	3.77409657907015	1.62779190893208	0.0207780211441499
1	114611189	114816068	HAP_2	0.11304347826087	2.31615085242495	3.22546018246815	0.473003988059374
1	114611189	114816068	HAP_3	0.150434782608696	-1.87475799174211	1.85534428673626	0.312708037373747
1	114611189	114816068	HAP_4	0.0634782608695652	-4.16570505410123	3.89714161842509	0.285567802194209
1	114611189	114816068	HAP_5	0.117391304347826	-2.93765749038613	3.23958450372744	0.364900829441791
1	114611189	114816068	HAP_6	0.0608695652173913	-6.81932072851313	4.5107528009905	0.131148822504565
1	114662549	114850802	HAP_1	0.225217391304348	3.77409657907015	1.62779190893208	0.0207780211441499
1	114662549	114850802	HAP_2	0.117391304347826	-2.93765749038613	3.23958450372744	0.364900829441791
1	114662549	114850802	HAP_3	0.215652173913043	-3.22504797745957	1.50409981996168	0.032447438459289
1	114662549	114850802	HAP_4	0.0608695652173913	-6.81932072851313	4.5107528009905	0.131148822504565
1	114662549	114850802	HAP_5	0.147826086956522	2.77715171663223	2.66613945358277	0.298027504206283
1	114734640	114905620	HAP_1	0.117391304347826	-2.93765749038613	3.23958450372744	0.364900829441791
1	114734640	114905620	HAP_2	0.0608695652173913	-6.81932072851313	4.5107528009905	0.131148822504565
1	114734640	114905620	HAP_3	0.14695652173913	2.77715171663223	2.66613945358277	0.298027504206283
1	114734640	114905620	HAP_4	0.208695652173913	-3.30045931038105	1.53068041490308	0.0314913388582128
1	114734640	114905620	HAP_5	0.226086956521739	3.77409657907015	1.62779190893208	0.0207780211441499
1	114798496	114979396	HAP_1	0.114782608695652	-1.682372001116	3.52849777294079	0.63369305651637
1	114798496	114979396	HAP_2	0.150434782608696	-1.87475799174211	1.85534428673626	0.312708037373747
1	114798496	114979396	HAP_3	0.0582608695652174	-4.16570505410123	3.89714161842509	0.285567802194209
1	114798496	114979396	HAP_4	0.0608695652173913	-6.81932072851313	4.5107528009905	0.131148822504565
1	114798496	114979396	HAP_5	0.0773913043478261	5.39991814287595	3.90469429263135	0.167235582556608
1	114798496	114979396	HAP_6	0.148695652173913	3.39879739012521	2.28943934925334	0.138222532136452
1	114798496	114979396	HAP_7	0.14695652173913	2.77715171663223	2.66613945358277	0.298027504206283
1	114838546	115042282	HAP_1	0.22695652173913	-1.05143891321523	1.41440145498005	0.457561799744803
1	114838546	115042282	HAP_2	0.0582608695652174	-4.16570505410123	3.89714161842509	0.285567802194209
1	114838546	115042282	HAP_3	0.148695652173913	3.39879739012521	2.28943934925334	0.138222532136452
1	114838546	115042282	HAP_4	0.14695652173913	2.77715171663223	2.66613945358277	0.298027504206283
1	114838546	115042282	HAP_5	0.114782608695652	-1.682372001116	3.52849777294079	0.63369305651637
1	114838546	115042282	HAP_6	0.0608695652173913	-6.81932072851313	4.5107528009905	0.131148822504565
1	114885352	115119029	HAP_1	0.0608695652173913	-6.81932072851313	4.5107528009905	0.131148822504565
1	114885352	115119029	HAP_2	0.227826086956522	-0.806914443058567	1.39866192964051	0.564225281360954
1	114885352	115119029	HAP_3	0.0582608695652174	-4.16570505410123	3.89714161842509	0.285567802194209
1	114885352	115119029	HAP_4	0.148695652173913	3.39879739012521	2.28943934925334	0.138222532136452
1	114885352	115119029	HAP_5	0.14695652173913	2.77715171663223	2.66613945358277	0.298027504206283
1	114885352	115119029	HAP_6	0.128695652173913	-2.3882507919397	3.21973354730074	0.458546150113026
1	114953113	115184993	HAP_1	0.160869565217391	3.59166031834078	2.1359062110561	0.0932092144324279
1	114953113	115184993	HAP_2	0.116521739130435	-1.682372001116	3.52849777294079	0.63369305651637
1	114953113	115184993	HAP_3	0.0608695652173913	-6.81932072851313	4.5107528009905	0.131148822504565
1	114953113	115184993	HAP_4	0.227826086956522	-0.806914443058567	1.39866192964051	0.564225281360954
1	114953113	115184993	HAP_5	0.0582608695652174	-4.16570505410123	3.89714161842509	0.285567802194209
1	114953113	115184993	HAP_6	0.147826086956522	2.77715171663223	2.66613945358277	0.298027504206283
1	115014933	115241032	HAP_1	0.149565217391304	-1.87475799174211	1.85534428673626	0.312708037373747
1	115014933	115241032	HAP_2	0.0765217391304348	5.39991814287595	3.90469429263135	0.167235582556608
1	115014933	115241032	HAP_3	0.0582608695652174	-4.16570505410123	3.89714161842509	0.285567802194209
1	115014933	115241032	HAP_4	0.160869565217391	3.59166031834078	2.1359062110561	0.0932092144324279
1	115014933	115241032	HAP_5	0.0608695652173913	-6.81932072851313	4.5107528009905	0.131148822504565
1	115014933	115241032	HAP_6	0.117391304347826	-2.93765749038613	3.23958450372744	0.364900829441791
1	115014933	115241032	HAP_7	0.147826086956522	2.77715171663223	2.66613945358277	0.298027504206283
1	115097125	115293073	HAP_1	0.160869565217391	3.59166031834078	2.1359062110561	0.0932092144324279
1	115097125	115293073	HAP_2	0.0608695652173913	-6.81932072851313	4.5107528009905	0.131148822504565
1	115097125	115293073	HAP_3	0.149565217391304	-1.87475799174211	1.85534428673626	0.312708037373747
1	115097125	115293073	HAP_4	0.117391304347826	-2.93765749038613	3.23958450372744	0.364900829441791
1	115097125	115293073	HAP_5	0.0756521739130435	5.39991814287595	3.90469429263135	0.167235582556608
1	115097125	115293073	HAP_6	0.0582608695652174	-4.16570505410123	3.89714161842509	0.285567802194209
1	115097125	115293073	HAP_7	0.147826086956522	2.77715171663223	2.66613945358277	0.298027504206283
1	115179384	115345512	HAP_1	0.162608695652174	3.13862693898874	2.30047629781812	0.173007325197448
1	115179384	115345512	HAP_2	0.149565217391304	-1.87475799174211	1.85534428673626	0.312708037373747
1	115179384	115345512	HAP_3	0.117391304347826	-2.93765749038613	3.23958450372744	0.364900829441791
1	115179384	115345512	HAP_4	0.0756521739130435	5.39991814287595	3.90469429263135	0.167235582556608
1	115179384	115345512	HAP_5	0.0582608695652174	-4.16570505410123	3.89714161842509	0.285567802194209
1	115179384	115345512	HAP_6	0.0608695652173913	-6.81932072851313	4.5107528009905	0.131148822504565
1	115179384	115345512	HAP_7	0.160869565217391	3.59166031834078	2.1359062110561	0.0932092144324279
1	115214770	115388993	HAP_1	0.280869565217391	1.26993365211458	1.36316766295905	0.351940779631978
1	115214770	115388993	HAP_2	0.178260869565217	3.9922731720988	1.94383493029142	0.0404559028054507
1	115214770	115388993	HAP_3	0.136521739130435	-2.07980636003354	2.02884940445516	0.305749396815324
1	115214770	115388993	HAP_4	0.0869565217391304	-1.19065280688047	2.79248409982538	0.669995949466282
1	115214770	115388993	HAP_5	0.149565217391304	-1.87475799174211	1.85534428673626	0.312708037373747
1	115281833	115411997	HAP_1	0.119130434782609	-0.62782841896254	3.23705490733749	0.846284722391146
1	115281833	115411997	HAP_2	0.147826086956522	2.77715171663223	2.66613945358277	0.298027504206283
1	115281833	115411997	HAP_3	0.151304347826087	4.60125681851014	2.1980176278808	0.0367640692830019
1	115281833	115411997	HAP_4	0.0608695652173913	-6.81932072851313	4.5107528009905	0.131148822504565
1	115281833	115411997	HAP_5	0.0756521739130435	5.39991814287595	3.90469429263135	0.167235582556608
1	115281833	115411997	HAP_6	0.124347826086957	-1.49012076689354	3.48982668988164	0.669550209065543
1	115281833	115411997	HAP_7	0.0582608695652174	-4.16570505410123	3.89714161842509	0.285567802194209
1	115281833	115411997	HAP_8	0.149565217391304	-1.87475799174211	1.85534428673626	0.312708037373747
1	115328163	115436064	HAP_1	0.119130434782609	-0.62782841896254	3.23705490733749	0.846284722391146
1	115328163	115436064	HAP_2	0.152173913043478	2.77715171663223	2.66613945358277	0.298027504206283
1	115328163	115436064	HAP_3	0.15304347826087	4.60125681851014	2.1980176278808	0.0367640692830019
1	115328163	115436064	HAP_4	0.126086956521739	-1.49012076689354	3.48982668988164	0.669550209065543
1	115328163	115436064	HAP_5	0.0582608695652174	-4.16570505410123	3.89714161842509	0.285567802194209
1	115328163	115436064	HAP_6	0.149565217391304	-1.87475799174211	1.85534428673626	0.312708037373747
1	115328163	115436064	HAP_7	0.0608695652173913	-6.81932072851313	4.5107528009905	0.131148822504565
1	115328163	115436064	HAP_8	0.0756521739130435	5.39991814287595	3.90469429263135	0.167235582556608
1	115375422	115474680	HAP_1	0.149565217391304	-1.87475799174211	1.85534428673626	0.312708037373747
1	115375422	115474680	HAP_2	0.0608695652173913	-6.81932072851313	4.5107528009905	0.131148822504565
1	115375422	115474680	HAP_3	0.0756521739130435	5.39991814287595	3.90469429263135	0.167235582556608
1	115375422	115474680	HAP_4	0.114782608695652	-1.682372001116	3.52849777294079	0.63369305651637
1	115375422	115474680	HAP_5	0.147826086956522	2.77715171663223	2.66613945358277	0.298027504206283
1	115375422	115474680	HAP_6	0.150434782608696	3.39879739012521	2.28943934925334	0.138222532136452
1	115375422	115474680	HAP_7	0.0956521739130435	-2.80949724077769	4.48958024936918	0.531712170042523
1	115375422	115474680	HAP_8	0.0582608695652174	-4.16570505410123	3.89714161842509	0.285567802194209
1	115403736	115539332	HAP_1	0.204347826086957	0.10523926107325	1.77116154461558	0.952640125360634
1	115403736	115539332	HAP_2	0.148695652173913	-1.87475799174211	1.85534428673626	0.312708037373747
1	115403736	115539332	HAP_3	0.0608695652173913	-6.81932072851313	4.5107528009905	0.131148822504565
1	115403736	115539332	HAP_4	0.0956521739130435	-2.80949724077769	4.48958024936918	0.531712170042523
1	115403736	115539332	HAP_5	0.114782608695652	-1.682372001116	3.52849777294079	0.63369305651637
1	115403736	115539332	HAP_6	0.150434782608696	3.39879739012521	2.28943934925334	0.138222532136452
1	115403736	115539332	HAP_7	0.0756521739130435	5.39991814287595	3.90469429263135	0.167235582556608
1	115426108	115581914	HAP_1	0.148695652173913	-1.87475799174211	1.85534428673626	0.312708037373747
1	115426108	115581914	HAP_2	0.0608695652173913	-6.81932072851313	4.5107528009905	0.131148822504565
1	115426108	115581914	HAP_3	0.0956521739130435	-2.80949724077769	4.48958024936918	0.531712170042523
1	115426108	115581914	HAP_4	0.148695652173913	3.39879739012521	2.28943934925334	0.138222532136452
1	115426108	115581914	HAP_5	0.204347826086957	0.10523926107325	1.77116154461558	0.952640125360634
1	115426108	115581914	HAP_6	0.190434782608696	0.899725025808266	2.03006473887799	0.657791514171709
1	115457179	115660713	HAP_1	0.148695652173913	-1.87475799174211	1.85534428673626	0.312708037373747
1	115457179	115660713	HAP_2	0.164347826086957	3.48628791537503	2.04794047165694	0.0892449191226315
1	115457179	115660713	HAP_3	0.0608695652173913	-6.81932072851313	4.5107528009905	0.131148822504565
1	115457179	115660713	HAP_4	0.204347826086957	0.10523926107325	1.77116154461558	0.952640125360634
1	115457179	115660713	HAP_5	0.28695652173913	-0.641100450720937	1.21764941750998	0.598743996262143
1	115522080	115704495	HAP_1	0.165217391304348	3.48628791537503	2.04794047165694	0.0892449191226315
1	115522080	115704495	HAP_2	0.305217391304348	-0.867008794125861	1.16928862689962	0.458709764731769
1	115522080	115704495	HAP_3	0.149565217391304	-1.87475799174211	1.85534428673626	0.312708037373747
1	115522080	115704495	HAP_4	0.204347826086957	0.10523926107325	1.77116154461558	0.952640125360634
1	115522080	115704495	HAP_5	0.0608695652173913	-6.81932072851313	4.5107528009905	0.131148822504565
1	115563837	115796869	HAP_1	0.23304347826087	1.70512817840159	1.52501773073243	0.264000358506694
1	115563837	115796869	HAP_2	0.0608695652173913	-6.81932072851313	4.5107528009905	0.131148822504565
1	115563837	115796869	HAP_3	0.500869565217391	1.16961953801266	0.80247403517105	0.145532260365403
1	115563837	115796869	HAP_4	0.149565217391304	-1.87475799174211	1.85534428673626	0.312708037373747
1	115653661	115865279	HAP_1	0.370434782608696	0.866261878563028	0.99706312851452	0.385320033718248
1	115653661	115865279	HAP_2	0.128695652173913	2.32390429061502	2.65309452686411	0.381446570138985
1	115653661	115865279	HAP_3	0.147826086956522	-1.87475799174211	1.85534428673626	0.312708037373747
1	115653661	115865279	HAP_4	0.23304347826087	1.70512817840159	1.52501773073243	0.264000358506694
1	115653661	115865279	HAP_5	0.0608695652173913	-6.81932072851313	4.5107528009905	0.131148822504565
1	115691472	115936471	HAP_1	0.237391304347826	1.70512817840159	1.52501773073243	0.264000358506694
1	115691472	115936471	HAP_2	0.385217391304348	1.29910082307383	0.961257275037682	0.177091833718061
1	115691472	115936471	HAP_3	0.104347826086957	4.49168030087296	3.21421279760633	0.16283170336284
1	115691472	115936471	HAP_4	0.0608695652173913	-6.81932072851313	4.5107528009905	0.131148822504565
1	115691472	115936471	HAP_5	0.147826086956522	-1.87475799174211	1.85534428673626	0.312708037373747
1	115769047	116033986	HAP_1	0.0608695652173913	-6.81932072851313	4.5107528009905	0.131148822504565
1	115769047	116033986	HAP_2	0.174782608695652	4.34389452812509	2.06958017852661	0.0362690279705807
1	115769047	116033986	HAP_3	0.0573913043478261	-4.16570505410123	3.89714161842509	0.285567802194209
1	115769047	116033986	HAP_4	0.275652173913043	2.18635318512869	1.19383900613424	0.0675754986668359
1	115769047	116033986	HAP_5	0.0765217391304348	5.39991814287595	3.90469429263135	0.167235582556608
1	115769047	116033986	HAP_6	0.144347826086957	-2.63773254650365	1.94755846420788	0.176159725933299
1	115838039	116110811	HAP_1	0.174782608695652	4.34389452812509	2.06958017852661	0.0362690279705807
1	115838039	116110811	HAP_2	0.0565217391304348	-4.16570505410123	3.89714161842509	0.285567802194209
1	115838039	116110811	HAP_3	0.144347826086957	-2.63773254650365	1.94755846420788	0.176159725933299
1	115838039	116110811	HAP_4	0.321739130434783	1.68430227451099	1.07880106136151	0.119022410715491
1	115838039	116110811	HAP_5	0.0765217391304348	5.39991814287595	3.90469429263135	0.167235582556608
1	115906625	116181103	HAP_1	0.250434782608696	2.01563224614378	1.39971605896667	0.150415893905674
1	115906625	116181103	HAP_2	0.0843478260869565	-2.07481078931584	2.79512785217984	0.45821844669617
1	115906625	116181103	HAP_3	0.261739130434783	1.50311743418033	1.26924650784833	0.236810901822356
1	115906625	116181103	HAP_4	0.0608695652173913	-6.81932072851313	4.5107528009905	0.131148822504565
1	115906625	116181103	HAP_5	0.196521739130435	-2.319908615241	1.52918888562106	0.129807650731306
1	115993027	116291648	HAP_1	0.150434782608696	-1.68043067958131	2.18356852349164	0.441872398246293
1	115993027	116291648	HAP_2	0.113913043478261	-1.682372001116	3.52849777294079	0.63369305651637
1	115993027	116291648	HAP_3	0.153913043478261	2.18598486587136	2.20054953251076	0.320951651037509
1	115993027	116291648	HAP_4	0.0608695652173913	-6.81932072851313	4.5107528009905	0.131148822504565
1	115993027	116291648	HAP_5	0.175652173913043	4.63806118967062	2.13037406907632	0.0298876485267312
1	115993027	116291648	HAP_6	0.277391304347826	-1.56688513530411	1.19067206611354	0.188721638057494
1	116090016	116360185	HAP_1	0.113913043478261	-1.682372001116	3.52849777294079	0.63369305651637
1	116090016	116360185	HAP_2	0.164347826086957	-0.980627147534775	1.78442101989475	0.582846910791576
1	116090016	116360185	HAP_3	0.162608695652174	2.3366199438491	2.53886783582795	0.357790327337617
1	116090016	116360185	HAP_4	0.150434782608696	3.39879739012521	2.28943934925334	0.138222532136452
1	116090016	116360185	HAP_5	0.234782608695652	-1.20286119278813	1.40054158481702	0.390787055869201
1	116090016	116360185	HAP_6	0.0660869565217391	-6.81932072851313	4.5107528009905	0.131148822504565
1	116161628	116409503	HAP_1	0.113913043478261	-1.682372001116	3.52849777294079	0.63369305651637
1	116161628	116409503	HAP_2	0.117391304347826	-1.60106940309404	2.18973258224871	0.464979321745681
1	116161628	116409503	HAP_3	0.16	2.3366199438491	2.53886783582795	0.357790327337617
1	116161628	116409503	HAP_4	0.150434782608696	3.39879739012521	2.28943934925334	0.138222532136452
1	116161628	116409503	HAP_5	0.234782608695652	-1.20286119278813	1.40054158481702	0.390787055869201
1	116161628	116409503	HAP_6	0.0617391304347826	-6.81932072851313	4.5107528009905	0.131148822504565
1	116252692	116457969	HAP_1	0.113913043478261	-1.682372001116	3.52849777294079	0.63369305651637
1	116252692	116457969	HAP_2	0.0573913043478261	-4.16570505410123	3.89714161842509	0.285567802194209
1	116252692	116457969	HAP_3	0.110434782608696	-3.08108491319285	3.49008873851076	0.377716439801032
1	116252692	116457969	HAP_4	0.162608695652174	2.30979255359356	2.20837829525604	0.296046451513523
1	116252692	116457969	HAP_5	0.148695652173913	3.39879739012521	2.28943934925334	0.138222532136452
1	116252692	116457969	HAP_6	0.0608695652173913	-6.81932072851313	4.5107528009905	0.131148822504565
1	116252692	116457969	HAP_7	0.147826086956522	-2.44198852509719	1.9366198329724	0.207848626076537
1	116252692	116457969	HAP_8	0.0869565217391304	2.43929779024713	3.20654385709948	0.44714043731857
1	116345628	116556759	HAP_1	0.148695652173913	-2.44198852509719	1.9366198329724	0.207848626076537
1	116345628	116556759	HAP_2	0.0573913043478261	-4.16570505410123	3.89714161842509	0.285567802194209
1	116345628	116556759	HAP_3	0.284347826086957	-0.312971752524012	1.17662713778908	0.790344003561849
1	116345628	116556759	HAP_4	0.0773913043478261	4.29356816615169	3.51404661494974	0.222284098003263
1	116345628	116556759	HAP_5	0.0808695652173913	-6.81932072851313	4.5107528009905	0.131148822504565
1	116345628	116556759	HAP_6	0.113913043478261	-1.682372001116	3.52849777294079	0.63369305651637
1	116345628	116556759	HAP_7	0.17304347826087	3.05157532544927	1.8863503406886	0.106285335000011
1	116383952	116651017	HAP_1	0.148695652173913	-2.44198852509719	1.9366198329724	0.207848626076537
1	116383952	116651017	HAP_2	0.0573913043478261	-4.16570505410123	3.89714161842509	0.285567802194209
1	116383952	116651017	HAP_3	0.134782608695652	2.77715171663223	2.66613945358277	0.298027504206283
1	116383952	116651017	HAP_4	0.0765217391304348	4.29356816615169	3.51404661494974	0.222284098003263
1	116383952	116651017	HAP_5	0.0791304347826087	-6.81932072851313	4.5107528009905	0.131148822504565
1	116383952	116651017	HAP_6	0.113913043478261	-1.682372001116	3.52849777294079	0.63369305651637
1	116383952	116651017	HAP_7	0.172173913043478	3.05157532544927	1.8863503406886	0.106285335000011
1	116435908	116680674	HAP_1	0.0791304347826087	-6.81932072851313	4.5107528009905	0.131148822504565
1	116435908	116680674	HAP_2	0.11304347826087	-1.682372001116	3.52849777294079	0.63369305651637
1	116435908	116680674	HAP_3	0.0573913043478261	-4.16570505410123	3.89714161842509	0.285567802194209
1	116435908	116680674	HAP_4	0.13304347826087	2.77715171663223	2.66613945358277	0.298027504206283
1	116435908	116680674	HAP_5	0.0765217391304348	4.29356816615169	3.51404661494974	0.222284098003263
1	116435908	116680674	HAP_6	0.170434782608696	3.05157532544927	1.8863503406886	0.106285335000011
1	116435908	116680674	HAP_7	0.148695652173913	-2.44198852509719	1.9366198329724	0.207848626076537
1	116531661	116704711	HAP_1	0.13304347826087	2.77715171663223	2.66613945358277	0.298027504206283
1	116531661	116704711	HAP_2	0.150434782608696	-2.44198852509719	1.9366198329724	0.207848626076537
1	116531661	116704711	HAP_3	0.0791304347826087	-6.81932072851313	4.5107528009905	0.131148822504565
1	116531661	116704711	HAP_4	0.0573913043478261	-4.16570505410123	3.89714161842509	0.285567802194209
1	116531661	116704711	HAP_5	0.0765217391304348	4.29356816615169	3.51404661494974	0.222284098003263
1	116531661	116704711	HAP_6	0.11304347826087	-1.682372001116	3.52849777294079	0.63369305651637
1	116531661	116704711	HAP_7	0.170434782608696	3.05157532544927	1.8863503406886	0.106285335000011
1	116636692	116751595	HAP_1	0.174782608695652	2.65736529687539	1.84335988267576	0.1499756366839
1	116636692	116751595	HAP_2	0.0608695652173913	-6.81932072851313	4.5107528009905	0.131148822504565
1	116636692	116751595	HAP_3	0.068695652173913	-3.4414198249579	3.90647148646199	0.378719557508559
1	116636692	116751595	HAP_4	0.113913043478261	-1.682372001116	3.52849777294079	0.63369305651637
1	116636692	116751595	HAP_5	0.150434782608696	-2.44198852509719	1.9366198329724	0.207848626076537
1	116636692	116751595	HAP_6	0.0573913043478261	-4.16570505410123	3.89714161842509	0.285567802194209
1	116636692	116751595	HAP_7	0.0765217391304348	4.29356816615169	3.51404661494974	0.222284098003263
1	116636692	116751595	HAP_8	0.135652173913043	2.77715171663223	2.66613945358277	0.298027504206283
1	116674739	116798169	HAP_1	0.0608695652173913	-6.81932072851313	4.5107528009905	0.131148822504565
1	116674739	116798169	HAP_2	0.189565217391304	3.06252152519054	1.93849690467181	0.114705366471996
1	116674739	116798169	HAP_3	0.137391304347826	2.77715171663223	2.66613945358277	0.298027504206283
1	116674739	116798169	HAP_4	0.114782608695652	-1.682372001116	3.52849777294079	0.63369305651637
1	116674739	116798169	HAP_5	0.133913043478261	1.78500993130365	2.06910603891547	0.388672499505856
1	116674739	116798169	HAP_6	0.068695652173913	-3.4414198249579	3.90647148646199	0.378719557508559
1	116674739	116798169	HAP_7	0.150434782608696	-2.44198852509719	1.9366198329724	0.207848626076537
1	116695148	116818074	HAP_1	0.137391304347826	2.77715171663223	2.66613945358277	0.298027504206283
1	116695148	116818074	HAP_2	0.114782608695652	-1.682372001116	3.52849777294079	0.63369305651637
1	116695148	116818074	HAP_3	0.150434782608696	-2.44198852509719	1.9366198329724	0.207848626076537
1	116695148	116818074	HAP_4	0.133913043478261	1.78500993130365	2.06910603891547	0.388672499505856
1	116695148	116818074	HAP_5	0.0678260869565217	-3.4414198249579	3.90647148646199	0.378719557508559
1	116695148	116818074	HAP_6	0.0608695652173913	-6.81932072851313	4.5107528009905	0.131148822504565
1	116695148	116818074	HAP_7	0.178260869565217	2.99552209961173	1.89105563764303	0.113745416749241
1	116728805	116857376	HAP_1	0.0678260869565217	-3.4414198249579	3.90647148646199	0.378719557508559
1	116728805	116857376	HAP_2	0.137391304347826	2.77715171663223	2.66613945358277	0.298027504206283
1	116728805	116857376	HAP_3	0.114782608695652	-1.682372001116	3.52849777294079	0.63369305651637
1	116728805	116857376	HAP_4	0.150434782608696	-2.44198852509719	1.9366198329724	0.207848626076537
1	116728805	116857376	HAP_5	0.0617391304347826	-6.81932072851313	4.5107528009905	0.131148822504565
1	116728805	116857376	HAP_6	0.178260869565217	2.99552209961173	1.89105563764303	0.113745416749241
1	116728805	116857376	HAP_7	0.133913043478261	1.78500993130365	2.06910603891547	0.388672499505856
1	116786787	116901014	HAP_1	0.13304347826087	1.93246003515882	2.13689834383134	0.366208236718232
1	116786787	116901014	HAP_2	0.0617391304347826	-6.81932072851313	4.5107528009905	0.131148822504565
1	116786787	116901014	HAP_3	0.139130434782609	2.37987093567791	2.53578320993025	0.348382902000624
1	116786787	116901014	HAP_4	0.215652173913043	-3.02229876171764	1.57253682817638	0.0551204107364176
1	116786787	116901014	HAP_5	0.114782608695652	-1.682372001116	3.52849777294079	0.63369305651637
1	116786787	116901014	HAP_6	0.178260869565217	2.99552209961173	1.89105563764303	0.113745416749241
1	116811652	116965947	HAP_1	0.0573913043478261	-4.16570505410123	3.89714161842509	0.285567802194209
1	116811652	116965947	HAP_2	0.0765217391304348	5.39991814287595	3.90469429263135	0.167235582556608
1	116811652	116965947	HAP_3	0.264347826086957	-3.08772287261451	1.29373842213806	0.0173316935078537
1	116811652	116965947	HAP_4	0.138260869565217	2.77715171663223	2.66613945358277	0.298027504206283
1	116811652	116965947	HAP_5	0.114782608695652	-1.682372001116	3.52849777294079	0.63369305651637
1	116811652	116965947	HAP_6	0.0617391304347826	-6.81932072851313	4.5107528009905	0.131148822504565
1	116811652	116965947	HAP_7	0.176521739130435	2.99552209961173	1.89105563764303	0.113745416749241
1	116846363	117008885	HAP_1	0.0573913043478261	-4.16570505410123	3.89714161842509	0.285567802194209
1	116846363	117008885	HAP_2	0.0765217391304348	5.39991814287595	3.90469429263135	0.167235582556608
1	116846363	117008885	HAP_3	0.213913043478261	-3.25577239545166	1.63252720896399	0.0466003590333776
1	116846363	117008885	HAP_4	0.137391304347826	2.77715171663223	2.66613945358277	0.298027504206283
1	116846363	117008885	HAP_5	0.113913043478261	-1.682372001116	3.52849777294079	0.63369305651637
1	116846363	117008885	HAP_6	0.0617391304347826	-6.81932072851313	4.5107528009905	0.131148822504565
1	116846363	117008885	HAP_7	0.174782608695652	2.99552209961173	1.89105563764303	0.113745416749241
1	116880226	117069647	HAP_1	0.0617391304347826	-6.81932072851313	4.5107528009905	0.131148822504565
1	116880226	117069647	HAP_2	0.173913043478261	2.99552209961173	1.89105563764303	0.113745416749241
1	116880226	117069647	HAP_3	0.137391304347826	2.77715171663223	2.66613945358277	0.298027504206283
1	116880226	117069647	HAP_4	0.11304347826087	-1.48249423895259	3.94320194703318	0.707086992957456
1	116880226	117069647	HAP_5	0.0573913043478261	-4.16570505410123	3.89714161842509	0.285567802194209
1	116880226	117069647	HAP_6	0.0765217391304348	5.39991814287595	3.90469429263135	0.167235582556608
1	116880226	117069647	HAP_7	0.212173913043478	-3.25577239545166	1.63252720896399	0.0466003590333776
1	116939660	117136465	HAP_1	0.169565217391304	3.89906780018524	2.00175948308063	0.0519339828853245
1	116939660	117136465	HAP_2	0.137391304347826	2.77715171663223	2.66613945358277	0.298027504206283
1	116939660	117136465	HAP_3	0.106086956521739	-3.25969579070856	2.37487518901202	0.170431809532694
1	116939660	117136465	HAP_4	0.11304347826087	-1.48249423895259	3.94320194703318	0.707086992957456
1	116939660	117136465	HAP_5	0.0573913043478261	-4.16570505410123	3.89714161842509	0.285567802194209
1	116939660	117136465	HAP_6	0.0756521739130435	5.39991814287595	3.90469429263135	0.167235582556608
1	116939660	117136465	HAP_7	0.153913043478261	-2.44198852509719	1.9366198329724	0.207848626076537
1	117003815	117176291	HAP_1	0.0756521739130435	5.39991814287595	3.90469429263135	0.167235582556608
1	117003815	117176291	HAP_2	0.0573913043478261	-4.16570505410123	3.89714161842509	0.285567802194209
1	117003815	117176291	HAP_3	0.113913043478261	-1.48249423895259	3.94320194703318	0.707086992957456
1	117003815	117176291	HAP_4	0.106086956521739	-3.25969579070856	2.37487518901202	0.170431809532694
1	117003815	117176291	HAP_5	0.138260869565217	2.77715171663223	2.66613945358277	0.298027504206283
1	117003815	117176291	HAP_6	0.147826086956522	3.76295824298752	2.20883690766775	0.0890100434275795
1	117003815	117176291	HAP_7	0.153913043478261	-2.44198852509719	1.9366198329724	0.207848626076537
1	117045284	117209446	HAP_1	0.113913043478261	-1.48249423895259	3.94320194703318	0.707086992957456
1	117045284	117209446	HAP_2	0.0573913043478261	-4.16570505410123	3.89714161842509	0.285567802194209
1	117045284	117209446	HAP_3	0.153913043478261	-2.44198852509719	1.9366198329724	0.207848626076537
1	117045284	117209446	HAP_4	0.138260869565217	2.77715171663223	2.66613945358277	0.298027504206283
1	117045284	117209446	HAP_5	0.0756521739130435	5.39991814287595	3.90469429263135	0.167235582556608
1	117045284	117209446	HAP_6	0.148695652173913	3.76295824298752	2.20883690766775	0.0890100434275795
1	117045284	117209446	HAP_7	0.106086956521739	-3.25969579070856	2.37487518901202	0.170431809532694
1	117116215	117243483	HAP_1	0.147826086956522	3.76295824298752	2.20883690766775	0.0890100434275795
1	117116215	117243483	HAP_2	0.138260869565217	2.77715171663223	2.66613945358277	0.298027504206283
1	117116215	117243483	HAP_3	0.0573913043478261	-4.16570505410123	3.89714161842509	0.285567802194209
1	117116215	117243483	HAP_4	0.177391304347826	-1.65745688111466	1.81948693368574	0.362713637774112
1	117116215	117243483	HAP_5	0.153913043478261	-2.44198852509719	1.9366198329724	0.207848626076537
1	117116215	117243483	HAP_6	0.113913043478261	-1.48249423895259	3.94320194703318	0.707086992957456
1	117116215	117243483	HAP_7	0.0756521739130435	5.39991814287595	3.90469429263135	0.167235582556608
1	117170767	117315564	HAP_1	0.231304347826087	-0.0190447742700237	1.64346583034959	0.990758291127946
1	117170767	117315564	HAP_2	0.14695652173913	3.76295824298752	2.20883690766775	0.0890100434275795
1	117170767	117315564	HAP_3	0.0573913043478261	-4.16570505410123	3.89714161842509	0.285567802194209
1	117170767	117315564	HAP_4	0.138260869565217	2.77715171663223	2.66613945358277	0.298027504206283
1	117170767	117315564	HAP_5	0.180869565217391	-0.707013110417058	1.72169639613412	0.681486357797499
1	117170767	117315564	HAP_6	0.0756521739130435	5.39991814287595	3.90469429263135	0.167235582556608
1	117201803	117408778	HAP_1	0.15304347826087	-2.44198852509719	1.9366198329724	0.207848626076537
1	117201803	117408778	HAP_2	0.216521739130435	-1.19539260532431	1.99993404955861	0.55027020380165
1	117201803	117408778	HAP_3	0.14695652173913	3.76295824298752	2.20883690766775	0.0890100434275795
1	117201803	117408778	HAP_4	0.0573913043478261	-4.16570505410123	3.89714161842509	0.285567802194209
1	117201803	117408778	HAP_5	0.0756521739130435	5.39991814287595	3.90469429263135	0.167235582556608
1	117201803	117408778	HAP_6	0.135652173913043	2.77715171663223	2.66613945358277	0.298027504206283
1	117234810	117438259	HAP_1	0.15304347826087	-2.44198852509719	1.9366198329724	0.207848626076537
1	117234810	117438259	HAP_2	0.216521739130435	-1.19539260532431	1.99993404955861	0.55027020380165
1	117234810	117438259	HAP_3	0.14695652173913	3.76295824298752	2.20883690766775	0.0890100434275795
1	117234810	117438259	HAP_4	0.0573913043478261	-4.16570505410123	3.89714161842509	0.285567802194209
1	117234810	117438259	HAP_5	0.0747826086956522	5.39991814287595	3.90469429263135	0.167235582556608
1	117234810	117438259	HAP_6	0.135652173913043	2.77715171663223	2.66613945358277	0.298027504206283
1	117290286	117586583	HAP_1	0.147826086956522	2.87560223882202	2.30176810103124	0.212074901830031
1	117290286	117586583	HAP_2	0.134782608695652	2.79930200510472	2.82220018637484	0.321679796809244
1	117290286	117586583	HAP_3	0.216521739130435	-1.19539260532431	1.99993404955861	0.55027020380165
1	117290286	117586583	HAP_4	0.0747826086956522	5.39991814287595	3.90469429263135	0.167235582556608
1	117290286	117586583	HAP_5	0.0582608695652174	-4.16570505410123	3.89714161842509	0.285567802194209
1	117290286	117586583	HAP_6	0.150434782608696	-2.44198852509719	1.9366198329724	0.207848626076537
1	117386745	117651185	HAP_1	0.0747826086956522	5.39991814287595	3.90469429263135	0.167235582556608
1	117386745	117651185	HAP_2	0.134782608695652	2.79930200510472	2.82220018637484	0.321679796809244
1	117386745	117651185	HAP_3	0.0582608695652174	-4.16570505410123	3.89714161842509	0.285567802194209
1	117386745	117651185	HAP_4	0.150434782608696	-2.44198852509719	1.9366198329724	0.207848626076537
1	117386745	117651185	HAP_5	0.220869565217391	-1.19539260532431	1.99993404955861	0.55027020380165
1	117386745	117651185	HAP_6	0.167826086956522	2.32232245613699	2.13691088772916	0.277606050456517
1	117386745	117651185	HAP_7	0.113913043478261	-0.728355028588313	3.19663848350497	0.819845493995704
1	117423958	117709604	HAP_1	0.246086956521739	-1.68564934229475	1.75116949752665	0.336169848639644
1	117423958	117709604	HAP_2	0.113913043478261	-0.728355028588313	3.19663848350497	0.819845493995704
1	117423958	117709604	HAP_3	0.0747826086956522	5.39991814287595	3.90469429263135	0.167235582556608
1	117423958	117709604	HAP_4	0.136521739130435	2.79930200510472	2.82220018637484	0.321679796809244
1	117423958	117709604	HAP_5	0.0582608695652174	-4.16570505410123	3.89714161842509	0.285567802194209
1	117423958	117709604	HAP_6	0.150434782608696	-2.44198852509719	1.9366198329724	0.207848626076537
1	117423958	117709604	HAP_7	0.167826086956522	2.32232245613699	2.13691088772916	0.277606050456517
1	117551571	117763074	HAP_1	0.329565217391304	3.05257781407302	1.12614801989949	0.00692064926160237
1	117551571	117763074	HAP_2	0.222608695652174	-1.08093192506708	1.93898016190218	0.577425268122541
1	117551571	117763074	HAP_3	0.0582608695652174	-4.16570505410123	3.89714161842509	0.285567802194209
1	117551571	117763074	HAP_4	0.0747826086956522	5.39991814287595	3.90469429263135	0.167235582556608
1	117551571	117763074	HAP_5	0.28	-2.81647278852488	1.24521657882809	0.024088884569993
1	117641961	117808111	HAP_1	0.0747826086956522	5.39991814287595	3.90469429263135	0.167235582556608
1	117641961	117808111	HAP_2	0.15304347826087	-2.53639028949134	1.90398913455796	0.183352368742311
1	117641961	117808111	HAP_3	0.304347826086957	2.0330860233119	1.1869195759418	0.0872806993255005
1	117641961	117808111	HAP_4	0.135652173913043	2.77715171663223	2.66613945358277	0.298027504206283
1	117641961	117808111	HAP_5	0.227826086956522	-1.41804151303891	1.83843033486915	0.440833906881848
1	117641961	117808111	HAP_6	0.0582608695652174	-4.16570505410123	3.89714161842509	0.285567802194209
1	117698481	117872306	HAP_1	0.13304347826087	-2.12422120964055	2.0629640716879	0.303596730187716
1	117698481	117872306	HAP_2	0.16695652173913	3.2856923734917	1.84454620396029	0.0754032241057844
1	117698481	117872306	HAP_3	0.0721739130434783	-1.55633194766195	4.49781161537495	0.729457317387798
1	117698481	117872306	HAP_4	0.135652173913043	2.77715171663223	2.66613945358277	0.298027504206283
1	117698481	117872306	HAP_5	0.0626086956521739	-6.81932072851313	4.5107528009905	0.131148822504565
1	117698481	117872306	HAP_6	0.16	-1.29136138050033	2.79226422414825	0.643917419332977
1	117698481	117872306	HAP_7	0.0747826086956522	5.39991814287595	3.90469429263135	0.167235582556608
1	117698481	117872306	HAP_8	0.0573913043478261	-4.16570505410123	3.89714161842509	0.285567802194209
1	117755701	117893999	HAP_1	0.0626086956521739	-6.81932072851313	4.5107528009905	0.131148822504565
1	117755701	117893999	HAP_2	0.16	-1.29136138050033	2.79226422414825	0.643917419332977
1	117755701	117893999	HAP_3	0.0573913043478261	-4.16570505410123	3.89714161842509	0.285567802194209
1	117755701	117893999	HAP_4	0.13304347826087	-2.12422120964055	2.0629640716879	0.303596730187716
1	117755701	117893999	HAP_5	0.16695652173913	3.2856923734917	1.84454620396029	0.0754032241057844
1	117755701	117893999	HAP_6	0.0721739130434783	-1.55633194766195	4.49781161537495	0.729457317387798
1	117755701	117893999	HAP_7	0.135652173913043	2.77715171663223	2.66613945358277	0.298027504206283
1	117755701	117893999	HAP_8	0.0747826086956522	5.39991814287595	3.90469429263135	0.167235582556608
1	117781524	117941670	HAP_1	0.0626086956521739	-6.81932072851313	4.5107528009905	0.131148822504565
1	117781524	117941670	HAP_2	0.0573913043478261	-4.16570505410123	3.89714161842509	0.285567802194209
1	117781524	117941670	HAP_3	0.16	-1.29136138050033	2.79226422414825	0.643917419332977
1	117781524	117941670	HAP_4	0.131304347826087	-2.0964478955195	2.13245867668819	0.3259748516003
1	117781524	117941670	HAP_5	0.0747826086956522	5.39991814287595	3.90469429263135	0.167235582556608
1	117781524	117941670	HAP_6	0.16695652173913	3.2856923734917	1.84454620396029	0.0754032241057844
1	117781524	117941670	HAP_7	0.0721739130434783	-1.55633194766195	4.49781161537495	0.729457317387798
1	117781524	117941670	HAP_8	0.134782608695652	2.77715171663223	2.66613945358277	0.298027504206283
1	117854869	117974463	HAP_1	0.0747826086956522	5.39991814287595	3.90469429263135	0.167235582556608
1	117854869	117974463	HAP_2	0.135652173913043	2.77715171663223	2.66613945358277	0.298027504206283
1	117854869	117974463	HAP_3	0.0573913043478261	-4.16570505410123	3.89714161842509	0.285567802194209
1	117854869	117974463	HAP_4	0.161739130434783	-1.29136138050033	2.79226422414825	0.643917419332977
1	117854869	117974463	HAP_5	0.0730434782608696	-1.55633194766195	4.49781161537495	0.729457317387798
1	117854869	117974463	HAP_6	0.147826086956522	-1.0346156358069	1.83681539105001	0.573478426846557
1	117854869	117974463	HAP_7	0.251304347826087	2.26301803852984	1.32658343130742	0.088579300256623
1	117885554	118007995	HAP_1	0.0730434782608696	-1.55633194766195	4.49781161537495	0.729457317387798
1	117885554	118007995	HAP_2	0.135652173913043	2.77715171663223	2.66613945358277	0.298027504206283
1	117885554	118007995	HAP_3	0.148695652173913	-1.0346156358069	1.83681539105001	0.573478426846557
1	117885554	118007995	HAP_4	0.251304347826087	2.26301803852984	1.32658343130742	0.088579300256623
1	117885554	118007995	HAP_5	0.132173913043478	1.93246003515882	2.13689834383134	0.366208236718232
1	117885554	118007995	HAP_6	0.162608695652174	-1.29136138050033	2.79226422414825	0.643917419332977
1	117930431	118077163	HAP_1	0.191304347826087	3.3186839900016	1.67326081227665	0.0478131173455491
1	117930431	118077163	HAP_2	0.14695652173913	1.03601536987553	1.94208396621269	0.593929211868401
1	117930431	118077163	HAP_3	0.238260869565217	-1.6278241802365	1.36988158937259	0.235218902849678
1	117930431	118077163	HAP_4	0.417391304347826	1.02017488586678	0.912168832174457	0.263871553032691
1	117964128	118136694	HAP_1	0.173913043478261	3.07434046944271	1.88223710410727	0.102956757165372
1	117964128	118136694	HAP_2	0.24	-1.6278241802365	1.36988158937259	0.235218902849678
1	117964128	118136694	HAP_3	0.0747826086956522	5.39991814287595	3.90469429263135	0.167235582556608
1	117964128	118136694	HAP_4	0.0721739130434783	-4.19174353465922	3.19865775055146	0.190572344245295
1	117964128	118136694	HAP_5	0.388695652173913	1.79930891196391	0.937320182298173	0.055410479529809
1	117997723	118178756	HAP_1	0.178260869565217	2.98856191908943	1.83414972130015	0.103788901238846
1	117997723	118178756	HAP_2	0.0747826086956522	5.39991814287595	3.90469429263135	0.167235582556608
1	117997723	118178756	HAP_3	0.0704347826086957	-4.19174353465922	3.19865775055146	0.190572344245295
1	117997723	118178756	HAP_4	0.24	-1.6278241802365	1.36988158937259	0.235218902849678
1	117997723	118178756	HAP_5	0.0878260869565217	-5.21321424197047	3.52338192547847	0.13953894583653
1	117997723	118178756	HAP_6	0.300869565217391	2.04239724995478	1.09591952067485	0.0628938536550499
1	118054385	118220239	HAP_1	0.178260869565217	2.98856191908943	1.83414972130015	0.103788901238846
1	118054385	118220239	HAP_2	0.0747826086956522	5.39991814287595	3.90469429263135	0.167235582556608
1	118054385	118220239	HAP_3	0.0695652173913043	-4.19174353465922	3.19865775055146	0.190572344245295
1	118054385	118220239	HAP_4	0.091304347826087	-0.1831285153128	3.90699843592763	0.962631959473294
1	118054385	118220239	HAP_5	0.147826086956522	-1.0346156358069	1.83681539105001	0.573478426846557
1	118054385	118220239	HAP_6	0.0878260869565217	-5.21321424197047	3.52338192547847	0.13953894583653
1	118054385	118220239	HAP_7	0.299130434782609	1.79653198222477	1.10515509794979	0.104596942468386
1	118121606	118253151	HAP_1	0.25304347826087	1.70936298999714	1.24655273287192	0.17083742214847
1	118121606	118253151	HAP_2	0.091304347826087	-0.1831285153128	3.90699843592763	0.962631959473294
1	118121606	118253151	HAP_3	0.147826086956522	-1.0346156358069	1.83681539105001	0.573478426846557
1	118121606	118253151	HAP_4	0.101739130434783	-5.21321424197047	3.52338192547847	0.13953894583653
1	118121606	118253151	HAP_5	0.299130434782609	1.79653198222477	1.10515509794979	0.104596942468386
1	118121606	118253151	HAP_6	0.068695652173913	-4.19174353465922	3.19865775055146	0.190572344245295
1	118166643	118280762	HAP_1	0.091304347826087	-0.1831285153128	3.90699843592763	0.962631959473294
1	118166643	118280762	HAP_2	0.149565217391304	-1.44083307526615	1.79992002789319	0.42376035766643
1	118166643	118280762	HAP_3	0.101739130434783	-5.21321424197047	3.52338192547847	0.13953894583653
1	118166643	118280762	HAP_4	0.620869565217391	1.27856275424828	0.67987699057062	0.0605460034015375
1	118205690	118312448	HAP_1	0.091304347826087	-0.1831285153128	3.90699843592763	0.962631959473294
1	118205690	118312448	HAP_2	0.147826086956522	-1.0346156358069	1.83681539105001	0.573478426846557
1	118205690	118312448	HAP_3	0.0843478260869565	-5.21321424197047	3.52338192547847	0.13953894583653
1	118205690	118312448	HAP_4	0.31304347826087	0.972842821870923	1.13717966047833	0.392645967482823
1	118205690	118312448	HAP_5	0.308695652173913	1.80192179463309	1.09661599242812	0.100907966453457
1	118236793	118339895	HAP_1	0.313913043478261	0.972842821870923	1.13717966047833	0.392645967482823
1	118236793	118339895	HAP_2	0.310434782608696	2.04219629161239	1.08709908809891	0.0608200573351874
1	118236793	118339895	HAP_3	0.091304347826087	-0.1831285153128	3.90699843592763	0.962631959473294
1	118236793	118339895	HAP_4	0.139130434782609	-1.27945728208768	1.88467441291583	0.497496887036952
1	118236793	118339895	HAP_5	0.0843478260869565	-5.21321424197047	3.52338192547847	0.13953894583653
1	118276735	118366763	HAP_1	0.0921739130434783	-0.1831285153128	3.90699843592763	0.962631959473294
1	118276735	118366763	HAP_2	0.139130434782609	-1.27945728208768	1.88467441291583	0.497496887036952
1	118276735	118366763	HAP_3	0.0843478260869565	-5.21321424197047	3.52338192547847	0.13953894583653
1	118276735	118366763	HAP_4	0.313913043478261	0.972842821870923	1.13717966047833	0.392645967482823
1	118276735	118366763	HAP_5	0.0739130434782609	5.39991814287595	3.90469429263135	0.167235582556608
1	118276735	118366763	HAP_6	0.236521739130435	1.02127998061804	1.30481982562215	0.434134097610559
1	118298966	118396746	HAP_1	0.0921739130434783	-0.1831285153128	3.90699843592763	0.962631959473294
1	118298966	118396746	HAP_2	0.19304347826087	-0.315004414281664	1.85009987658525	0.864864217819238
1	118298966	118396746	HAP_3	0.138260869565217	2.0410758160133	2.32056681594877	0.379474095107829
1	118298966	118396746	HAP_4	0.139130434782609	-1.27945728208768	1.88467441291583	0.497496887036952
1	118298966	118396746	HAP_5	0.0739130434782609	5.39991814287595	3.90469429263135	0.167235582556608
1	118298966	118396746	HAP_6	0.171304347826087	2.56287279235526	1.75633886433786	0.145065133660005
1	118298966	118396746	HAP_7	0.0652173913043478	-4.19174353465922	3.19865775055146	0.190572344245295
1	118298966	118396746	HAP_8	0.0843478260869565	-5.21321424197047	3.52338192547847	0.13953894583653
1	118332516	118415719	HAP_1	0.0739130434782609	5.39991814287595	3.90469429263135	0.167235582556608
1	118332516	118415719	HAP_2	0.171304347826087	2.56287279235526	1.75633886433786	0.145065133660005
1	118332516	118415719	HAP_3	0.0652173913043478	-4.19174353465922	3.19865775055146	0.190572344245295
1	118332516	118415719	HAP_4	0.0843478260869565	-5.21321424197047	3.52338192547847	0.13953894583653
1	118332516	118415719	HAP_5	0.0921739130434783	-0.1831285153128	3.90699843592763	0.962631959473294
1	118332516	118415719	HAP_6	0.19304347826087	-0.315004414281664	1.85009987658525	0.864864217819238
1	118332516	118415719	HAP_7	0.138260869565217	2.0410758160133	2.32056681594877	0.379474095107829
1	118332516	118415719	HAP_8	0.139130434782609	-1.27945728208768	1.88467441291583	0.497496887036952
1	118356545	118456113	HAP_1	0.19304347826087	-0.315004414281664	1.85009987658525	0.864864217819238
1	118356545	118456113	HAP_2	0.138260869565217	2.0410758160133	2.32056681594877	0.379474095107829
1	118356545	118456113	HAP_3	0.0921739130434783	-0.1831285153128	3.90699843592763	0.962631959473294
1	118356545	118456113	HAP_4	0.0739130434782609	5.39991814287595	3.90469429263135	0.167235582556608
1	118356545	118456113	HAP_5	0.17304347826087	2.56287279235526	1.75633886433786	0.145065133660005
1	118356545	118456113	HAP_6	0.0652173913043478	-4.19174353465922	3.19865775055146	0.190572344245295
1	118356545	118456113	HAP_7	0.0843478260869565	-5.21321424197047	3.52338192547847	0.13953894583653
1	118356545	118456113	HAP_8	0.139130434782609	-1.27945728208768	1.88467441291583	0.497496887036952
1	118390048	118499704	HAP_1	0.167826086956522	3.2856923734917	1.84454620396029	0.0754032241057844
1	118390048	118499704	HAP_2	0.193913043478261	-0.416249003844831	1.72158263781504	0.809036693000246
1	118390048	118499704	HAP_3	0.0843478260869565	-5.21321424197047	3.52338192547847	0.13953894583653
1	118390048	118499704	HAP_4	0.0739130434782609	5.39991814287595	3.90469429263135	0.167235582556608
1	118390048	118499704	HAP_5	0.139130434782609	-1.27945728208768	1.88467441291583	0.497496887036952
1	118390048	118499704	HAP_6	0.0565217391304348	-4.16570505410123	3.89714161842509	0.285567802194209
1	118390048	118499704	HAP_7	0.217391304347826	-0.942355227387636	1.44553485357762	0.514727262202671
1	118410854	118552766	HAP_1	0.167826086956522	3.2856923734917	1.84454620396029	0.0754032241057844
1	118410854	118552766	HAP_2	0.172173913043478	-0.767549829394144	2.20817073595561	0.728274256371063
1	118410854	118552766	HAP_3	0.0817391304347826	-5.21321424197047	3.52338192547847	0.13953894583653
1	118410854	118552766	HAP_4	0.0739130434782609	5.39991814287595	3.90469429263135	0.167235582556608
1	118410854	118552766	HAP_5	0.139130434782609	-1.27945728208768	1.88467441291583	0.497496887036952
1	118410854	118552766	HAP_6	0.0556521739130435	-4.16570505410123	3.89714161842509	0.285567802194209
1	118410854	118552766	HAP_7	0.136521739130435	2.10732331537649	2.42461234601766	0.38514254488327
1	118410854	118552766	HAP_8	0.0773913043478261	-2.34994412093952	3.91261891431115	0.54834427322554
1	118435473	118607229	HAP_1	0.0817391304347826	-5.21321424197047	3.52338192547847	0.13953894583653
1	118435473	118607229	HAP_2	0.167826086956522	3.2856923734917	1.84454620396029	0.0754032241057844
1	118435473	118607229	HAP_3	0.134782608695652	-1.30384765880669	2.78976534767822	0.640417614645955
1	118435473	118607229	HAP_4	0.0739130434782609	5.39991814287595	3.90469429263135	0.167235582556608
1	118435473	118607229	HAP_5	0.139130434782609	-1.27945728208768	1.88467441291583	0.497496887036952
1	118435473	118607229	HAP_6	0.0521739130434783	-4.13704151547869	4.47928590370983	0.356094108616628
1	118435473	118607229	HAP_7	0.136521739130435	2.10732331537649	2.42461234601766	0.38514254488327
1	118435473	118607229	HAP_8	0.0773913043478261	-2.34994412093952	3.91261891431115	0.54834427322554
1	118480560	118657343	HAP_1	0.0521739130434783	-4.13704151547869	4.47928590370983	0.356094108616628
1	118480560	118657343	HAP_2	0.136521739130435	2.10732331537649	2.42461234601766	0.38514254488327
1	118480560	118657343	HAP_3	0.0773913043478261	-2.34994412093952	3.91261891431115	0.54834427322554
1	118480560	118657343	HAP_4	0.0739130434782609	5.39991814287595	3.90469429263135	0.167235582556608
1	118480560	118657343	HAP_5	0.167826086956522	3.2856923734917	1.84454620396029	0.0754032241057844
1	118480560	118657343	HAP_6	0.134782608695652	-1.30384765880669	2.78976534767822	0.640417614645955
1	118480560	118657343	HAP_7	0.0739130434782609	-5.21321424197047	3.52338192547847	0.13953894583653
1	118480560	118657343	HAP_8	0.139130434782609	-1.27945728208768	1.88467441291583	0.497496887036952
1	118534916	118696936	HAP_1	0.0521739130434783	-4.13704151547869	4.47928590370983	0.356094108616628
1	118534916	118696936	HAP_2	0.273913043478261	1.7469634703582	1.19783239905801	0.145278658717805
1	118534916	118696936	HAP_3	0.0991304347826087	3.39538120843693	3.53705925637287	0.337495860169039
1	118534916	118696936	HAP_4	0.176521739130435	2.56287279235526	1.75633886433786	0.145065133660005
1	118534916	118696936	HAP_5	0.0782608695652174	-2.34994412093952	3.91261891431115	0.54834427322554
1	118534916	118696936	HAP_6	0.0756521739130435	-5.21321424197047	3.52338192547847	0.13953894583653
1	118534916	118696936	HAP_7	0.145217391304348	1.18017070263498	2.23381015045057	0.597484526579104
1	118596776	118745503	HAP_1	0.281739130434783	1.05471886829051	1.17145760839475	0.368321014801355
1	118596776	118745503	HAP_2	0.0826086956521739	-2.34994412093952	3.91261891431115	0.54834427322554
1	118596776	118745503	HAP_3	0.0521739130434783	-4.13704151547869	4.47928590370983	0.356094108616628
1	118596776	118745503	HAP_4	0.0756521739130435	-5.21321424197047	3.52338192547847	0.13953894583653
1	118596776	118745503	HAP_5	0.0991304347826087	3.39538120843693	3.53705925637287	0.337495860169039
1	118596776	118745503	HAP_6	0.173913043478261	0.00799119166704846	1.84859910187297	0.996552420222252
1	118596776	118745503	HAP_7	0.175652173913043	2.69895847010433	1.80180582836756	0.134715834696214
1	118637229	118826228	HAP_1	0.17304347826087	3.2856923734917	1.84454620396029	0.0754032241057844
1	118637229	118826228	HAP_2	0.0730434782608696	-5.21321424197047	3.52338192547847	0.13953894583653
1	118637229	118826228	HAP_3	0.142608695652174	-1.72310628089692	1.84084939558086	0.349655299287696
1	118637229	118826228	HAP_4	0.129565217391304	0.250597771795657	3.22126132664872	0.938018875117801
1	118637229	118826228	HAP_5	0.0826086956521739	5.39991814287595	3.90469429263135	0.167235582556608
1	118637229	118826228	HAP_6	0.145217391304348	1.18017070263498	2.23381015045057	0.597484526579104
1	118637229	118826228	HAP_7	0.0521739130434783	-4.13704151547869	4.47928590370983	0.356094108616628
1	118686135	118880030	HAP_1	0.17304347826087	3.2856923734917	1.84454620396029	0.0754032241057844
1	118686135	118880030	HAP_2	0.0730434782608696	-5.21321424197047	3.52338192547847	0.13953894583653
1	118686135	118880030	HAP_3	0.177391304347826	1.30520801135044	1.70920084446909	0.445404394259626
1	118686135	118880030	HAP_4	0.142608695652174	-1.72310628089692	1.84084939558086	0.349655299287696
1	118686135	118880030	HAP_5	0.146086956521739	2.72599530188317	2.82373344142915	0.334766279153287
1	118686135	118880030	HAP_6	0.0904347826086957	2.10733738690487	2.94752285619457	0.474935581008599
1	118718231	118937338	HAP_1	0.143478260869565	-1.72310628089692	1.84084939558086	0.349655299287696
1	118718231	118937338	HAP_2	0.146086956521739	2.72599530188317	2.82373344142915	0.334766279153287
1	118718231	118937338	HAP_3	0.0834782608695652	5.39991814287595	3.90469429263135	0.167235582556608
1	118718231	118937338	HAP_4	0.167826086956522	3.2856923734917	1.84454620396029	0.0754032241057844
1	118718231	118937338	HAP_5	0.0730434782608696	-5.21321424197047	3.52338192547847	0.13953894583653
1	118718231	118937338	HAP_6	0.159130434782609	0.500317008328878	1.94018221896964	0.796600754078326
1	118803956	118972322	HAP_1	0.109565217391304	0.0254529824953478	4.57785417680729	0.995565737971247
1	118803956	118972322	HAP_2	0.168695652173913	3.2856923734917	1.84454620396029	0.0754032241057844
1	118803956	118972322	HAP_3	0.161739130434783	0.500317008328878	1.94018221896964	0.796600754078326
1	118803956	118972322	HAP_4	0.143478260869565	-1.39088996831524	1.88816224610861	0.461650574250671
1	118803956	118972322	HAP_5	0.0826086956521739	5.39991814287595	3.90469429263135	0.167235582556608
1	118803956	118972322	HAP_6	0.0730434782608696	-5.21321424197047	3.52338192547847	0.13953894583653
1	118856091	119000982	HAP_1	0.163478260869565	0.500317008328878	1.94018221896964	0.796600754078326
1	118856091	119000982	HAP_2	0.173913043478261	-2.0070138064326	1.70839060969823	0.240573072570569
1	118856091	119000982	HAP_3	0.0826086956521739	5.39991814287595	3.90469429263135	0.167235582556608
1	118856091	119000982	HAP_4	0.168695652173913	3.2856923734917	1.84454620396029	0.0754032241057844
1	118856091	119000982	HAP_5	0.0730434782608696	-5.21321424197047	3.52338192547847	0.13953894583653
1	118856091	119000982	HAP_6	0.109565217391304	0.0254529824953478	4.57785417680729	0.995565737971247
1	118919734	119031906	HAP_1	0.0730434782608696	-5.21321424197047	3.52338192547847	0.13953894583653
1	118919734	119031906	HAP_2	0.163478260869565	0.500317008328878	1.94018221896964	0.796600754078326
1	118919734	119031906	HAP_3	0.16695652173913	-3.07360111814399	1.83910980567124	0.0952301965231789
1	118919734	119031906	HAP_4	0.0826086956521739	5.39991814287595	3.90469429263135	0.167235582556608
1	118919734	119031906	HAP_5	0.168695652173913	3.2856923734917	1.84454620396029	0.0754032241057844
1	118919734	119031906	HAP_6	0.109565217391304	0.0254529824953478	4.57785417680729	0.995565737971247
1	118967448	119080806	HAP_1	0.0826086956521739	5.39991814287595	3.90469429263135	0.167235582556608
1	118967448	119080806	HAP_2	0.165217391304348	-3.07360111814399	1.83910980567124	0.0952301965231789
1	118967448	119080806	HAP_3	0.0730434782608696	-5.21321424197047	3.52338192547847	0.13953894583653
1	118967448	119080806	HAP_4	0.184347826086957	3.1063467229347	1.67113266846629	0.0635741644850816
1	118967448	119080806	HAP_5	0.164347826086957	0.500317008328878	1.94018221896964	0.796600754078326
1	118967448	119080806	HAP_6	0.109565217391304	0.0254529824953478	4.57785417680729	0.995565737971247
1	118989001	119124091	HAP_1	0.110434782608696	0.0254529824953478	4.57785417680729	0.995565737971247
1	118989001	119124091	HAP_2	0.163478260869565	0.500317008328878	1.94018221896964	0.796600754078326
1	118989001	119124091	HAP_3	0.0826086956521739	5.39991814287595	3.90469429263135	0.167235582556608
1	118989001	119124091	HAP_4	0.165217391304348	-3.07360111814399	1.83910980567124	0.0952301965231789
1	118989001	119124091	HAP_5	0.0730434782608696	-5.21321424197047	3.52338192547847	0.13953894583653
1	118989001	119124091	HAP_6	0.184347826086957	3.1063467229347	1.67113266846629	0.0635741644850816
1	119023040	119160568	HAP_1	0.168695652173913	3.2856923734917	1.84454620396029	0.0754032241057844
1	119023040	119160568	HAP_2	0.0730434782608696	-5.21321424197047	3.52338192547847	0.13953894583653
1	119023040	119160568	HAP_3	0.0669565217391304	0.557126135496113	4.49329527082024	0.901367092709463
1	119023040	119160568	HAP_4	0.165217391304348	-3.07360111814399	1.83910980567124	0.0952301965231789
1	119023040	119160568	HAP_5	0.163478260869565	0.500317008328878	1.94018221896964	0.796600754078326
1	119023040	119160568	HAP_6	0.110434782608696	0.0254529824953478	4.57785417680729	0.995565737971247
1	119023040	119160568	HAP_7	0.0826086956521739	5.39991814287595	3.90469429263135	0.167235582556608
1	119059300	119182444	HAP_1	0.0730434782608696	-5.21321424197047	3.52338192547847	0.13953894583653
1	119059300	119182444	HAP_2	0.247826086956522	-2.26397979744357	1.32890638049415	0.0890009349737958
1	119059300	119182444	HAP_3	0.0869565217391304	3.40800760665885	2.96089383032299	0.250219088835144
1	119059300	119182444	HAP_4	0.0817391304347826	-1.65338282399178	3.95510324577438	0.676079128900515
1	119059300	119182444	HAP_5	0.163478260869565	0.500317008328878	1.94018221896964	0.796600754078326
1	119059300	119182444	HAP_6	0.110434782608696	0.0254529824953478	4.57785417680729	0.995565737971247
1	119059300	119182444	HAP_7	0.0826086956521739	5.39991814287595	3.90469429263135	0.167235582556608
1	119110239	119245895	HAP_1	0.0817391304347826	5.39991814287595	3.90469429263135	0.167235582556608
1	119110239	119245895	HAP_2	0.0660869565217391	-5.21321424197047	3.52338192547847	0.13953894583653
1	119110239	119245895	HAP_3	0.111304347826087	0.0254529824953478	4.57785417680729	0.995565737971247
1	119110239	119245895	HAP_4	0.164347826086957	0.226673754403337	1.88808546242682	0.904482629628586
1	119110239	119245895	HAP_5	0.164347826086957	-3.07360111814399	1.83910980567124	0.0952301965231789
1	119110239	119245895	HAP_6	0.0852173913043478	4.44521910441613	3.19904532301771	0.165217157586664
1	119110239	119245895	HAP_7	0.0817391304347826	-1.65338282399178	3.95510324577438	0.676079128900515
1	119155291	119309374	HAP_1	0.0817391304347826	5.39991814287595	3.90469429263135	0.167235582556608
1	119155291	119309374	HAP_2	0.109565217391304	0.0254529824953478	4.57785417680729	0.995565737971247
1	119155291	119309374	HAP_3	0.0852173913043478	4.44521910441613	3.19904532301771	0.165217157586664
1	119155291	119309374	HAP_4	0.0817391304347826	-1.65338282399178	3.95510324577438	0.676079128900515
1	119155291	119309374	HAP_5	0.164347826086957	0.226673754403337	1.88808546242682	0.904482629628586
1	119155291	119309374	HAP_6	0.0956521739130435	-5.10340131239585	2.76908344486904	0.0658564680279207
1	119155291	119309374	HAP_7	0.164347826086957	-3.07360111814399	1.83910980567124	0.0952301965231789
1	119170218	119367468	HAP_1	0.164347826086957	-3.07360111814399	1.83910980567124	0.0952301965231789
1	119170218	119367468	HAP_2	0.0817391304347826	5.39991814287595	3.90469429263135	0.167235582556608
1	119170218	119367468	HAP_3	0.163478260869565	0.226673754403337	1.88808546242682	0.904482629628586
1	119170218	119367468	HAP_4	0.0652173913043478	-5.21321424197047	3.52338192547847	0.13953894583653
1	119170218	119367468	HAP_5	0.108695652173913	0.0254529824953478	4.57785417680729	0.995565737971247
1	119170218	119367468	HAP_6	0.0852173913043478	4.44521910441613	3.19904532301771	0.165217157586664
1	119170218	119367468	HAP_7	0.0817391304347826	-1.65338282399178	3.95510324577438	0.676079128900515
1	119223292	119413759	HAP_1	0.161739130434783	-3.1310638858557	1.9395994903222	0.107027177217145
1	119223292	119413759	HAP_2	0.109565217391304	0.0254529824953478	4.57785417680729	0.995565737971247
1	119223292	119413759	HAP_3	0.0730434782608696	5.39991814287595	3.90469429263135	0.167235582556608
1	119223292	119413759	HAP_4	0.161739130434783	0.226673754403337	1.88808546242682	0.904482629628586
1	119223292	119413759	HAP_5	0.0852173913043478	4.44521910441613	3.19904532301771	0.165217157586664
1	119223292	119413759	HAP_6	0.0678260869565217	-4.81818228145507	3.19561666100466	0.132181133058282
1	119223292	119413759	HAP_7	0.111304347826087	-2.6242583355806	3.23191376088265	0.417145294333634
1	119297475	119458703	HAP_1	0.161739130434783	0.226673754403337	1.88808546242682	0.904482629628586
1	119297475	119458703	HAP_2	0.0852173913043478	4.44521910441613	3.19904532301771	0.165217157586664
1	119297475	119458703	HAP_3	0.0730434782608696	5.39991814287595	3.90469429263135	0.167235582556608
1	119297475	119458703	HAP_4	0.109565217391304	0.0254529824953478	4.57785417680729	0.995565737971247
1	119297475	119458703	HAP_5	0.0695652173913043	-4.81818228145507	3.19561666100466	0.132181133058282
1	119297475	119458703	HAP_6	0.112173913043478	-2.6242583355806	3.23191376088265	0.417145294333634
1	119297475	119458703	HAP_7	0.161739130434783	-3.1310638858557	1.9395994903222	0.107027177217145
1	119347007	119522780	HAP_1	0.0695652173913043	-6.62476701337446	4.4830320858974	0.140036893411312
1	119347007	119522780	HAP_2	0.112173913043478	-2.6242583355806	3.23191376088265	0.417145294333634
1	119347007	119522780	HAP_3	0.0947826086956522	-3.1611218548407	2.77556847007946	0.255226045685423
1	119347007	119522780	HAP_4	0.161739130434783	0.226673754403337	1.88808546242682	0.904482629628586
1	119347007	119522780	HAP_5	0.109565217391304	0.0254529824953478	4.57785417680729	0.995565737971247
1	119347007	119522780	HAP_6	0.0739130434782609	5.39991814287595	3.90469429263135	0.167235582556608
1	119347007	119522780	HAP_7	0.0869565217391304	4.44521910441613	3.19904532301771	0.165217157586664
1	119347007	119522780	HAP_8	0.160869565217391	-2.80671775957874	1.99791430245203	0.160626117640494
1	119391714	119561564	HAP_1	0.203478260869565	1.47211662055558	1.49680784193338	0.325782614863461
1	119391714	119561564	HAP_2	0.0730434782608696	5.39991814287595	3.90469429263135	0.167235582556608
1	119391714	119561564	HAP_3	0.0869565217391304	4.44521910441613	3.19904532301771	0.165217157586664
1	119391714	119561564	HAP_4	0.0695652173913043	-6.62476701337446	4.4830320858974	0.140036893411312
1	119391714	119561564	HAP_5	0.112173913043478	-2.6242583355806	3.23191376088265	0.417145294333634
1	119391714	119561564	HAP_6	0.110434782608696	0.0254529824953478	4.57785417680729	0.995565737971247
1	119391714	119561564	HAP_7	0.160869565217391	-3.29830922365785	1.93793708229944	0.0893141792002846
1	119391714	119561564	HAP_8	0.0947826086956522	-3.1611218548407	2.77556847007946	0.255226045685423
1	119440326	119625922	HAP_1	0.152173913043478	-4.3565602447962	2.19773642622457	0.0479329150671868
1	119440326	119625922	HAP_2	0.213913043478261	-3.18560782346001	1.80812197845897	0.0786412668051643
1	119440326	119625922	HAP_3	0.0730434782608696	5.39991814287595	3.90469429263135	0.167235582556608
1	119440326	119625922	HAP_4	0.0869565217391304	4.44521910441613	3.19904532301771	0.165217157586664
1	119440326	119625922	HAP_5	0.0695652173913043	-6.62476701337446	4.4830320858974	0.140036893411312
1	119440326	119625922	HAP_6	0.203478260869565	1.47211662055558	1.49680784193338	0.325782614863461
1	119440326	119625922	HAP_7	0.112173913043478	-2.6242583355806	3.23191376088265	0.417145294333634
1	119501741	119681357	HAP_1	0.196521739130435	1.8095447845416	1.54804210593843	0.242929502937619
1	119501741	119681357	HAP_2	0.15304347826087	-4.3565602447962	2.19773642622457	0.0479329150671868
1	119501741	119681357	HAP_3	0.226086956521739	-3.5239461482054	1.77276992433279	0.0473164744651575
1	119501741	119681357	HAP_4	0.256521739130435	-0.42257933011912	1.32697822946636	0.750260144352351
1	119501741	119681357	HAP_5	0.0869565217391304	4.44521910441613	3.19904532301771	0.165217157586664
1	119552383	119770336	HAP_1	0.0869565217391304	4.44521910441613	3.19904532301771	0.165217157586664
1	119552383	119770336	HAP_2	0.15304347826087	-4.3565602447962	2.19773642622457	0.0479329150671868
1	119552383	119770336	HAP_3	0.128695652173913	-4.30347069451101	3.60889160691675	0.233582880865454
1	119552383	119770336	HAP_4	0.0973913043478261	-3.12862496040002	2.62987771066151	0.234687679490109
1	119552383	119770336	HAP_5	0.156521739130435	0.924190260120105	1.94182309627781	0.634302454217587
1	119552383	119770336	HAP_6	0.143478260869565	-1.69088084523034	2.05651932762817	0.411308821976483
1	119552383	119770336	HAP_7	0.112173913043478	-2.6242583355806	3.23191376088265	0.417145294333634
1	119603421	119815824	HAP_1	0.127826086956522	-4.30347069451101	3.60889160691675	0.233582880865454
1	119603421	119815824	HAP_2	0.0947826086956522	-3.1611218548407	2.77556847007946	0.255226045685423
1	119603421	119815824	HAP_3	0.143478260869565	-1.69088084523034	2.05651932762817	0.411308821976483
1	119603421	119815824	HAP_4	0.112173913043478	-2.6242583355806	3.23191376088265	0.417145294333634
1	119603421	119815824	HAP_5	0.243478260869565	1.75694683075881	1.36908490799634	0.199915866222866
1	119603421	119815824	HAP_6	0.15304347826087	-4.3565602447962	2.19773642622457	0.0479329150671868
1	119665396	119865140	HAP_1	0.127826086956522	-4.30347069451101	3.60889160691675	0.233582880865454
1	119665396	119865140	HAP_2	0.0947826086956522	-3.1611218548407	2.77556847007946	0.255226045685423
1	119665396	119865140	HAP_3	0.247826086956522	1.75694683075881	1.36908490799634	0.199915866222866
1	119665396	119865140	HAP_4	0.0704347826086957	-6.62476701337446	4.4830320858974	0.140036893411312
1	119665396	119865140	HAP_5	0.0730434782608696	5.39991814287595	3.90469429263135	0.167235582556608
1	119665396	119865140	HAP_6	0.15304347826087	-4.3565602447962	2.19773642622457	0.0479329150671868
1	119665396	119865140	HAP_7	0.112173913043478	-2.6242583355806	3.23191376088265	0.417145294333634
1	119741926	119926465	HAP_1	0.377391304347826	0.719082260755789	0.991371924633602	0.468545043028731
1	119741926	119926465	HAP_2	0.0947826086956522	-3.1611218548407	2.77556847007946	0.255226045685423
1	119741926	119926465	HAP_3	0.165217391304348	-2.44322488656871	2.22673074232071	0.273012897112392
1	119741926	119926465	HAP_4	0.0704347826086957	-6.62476701337446	4.4830320858974	0.140036893411312
1	119741926	119926465	HAP_5	0.0730434782608696	5.39991814287595	3.90469429263135	0.167235582556608
1	119741926	119926465	HAP_6	0.15304347826087	-4.3565602447962	2.19773642622457	0.0479329150671868
1	119803138	119981407	HAP_1	0.0869565217391304	4.44521910441613	3.19904532301771	0.165217157586664
1	119803138	119981407	HAP_2	0.275652173913043	0.0174072633072102	1.26166074112873	0.988996750107178
1	119803138	119981407	HAP_3	0.0704347826086957	-4.81818228145507	3.19561666100466	0.132181133058282
1	119803138	119981407	HAP_4	0.15304347826087	-4.3565602447962	2.19773642622457	0.0479329150671868
1	119803138	119981407	HAP_5	0.0695652173913043	-6.62476701337446	4.4830320858974	0.140036893411312
1	119803138	119981407	HAP_6	0.0730434782608696	5.39991814287595	3.90469429263135	0.167235582556608
1	119803138	119981407	HAP_7	0.128695652173913	-5.13178749819197	3.27262838591194	0.117422142073544
1	119853466	120028658	HAP_1	0.128695652173913	-5.13178749819197	3.27262838591194	0.117422142073544
1	119853466	120028658	HAP_2	0.152173913043478	-4.3565602447962	2.19773642622457	0.0479329150671868
1	119853466	120028658	HAP_3	0.0739130434782609	5.39991814287595	3.90469429263135	0.167235582556608
1	119853466	120028658	HAP_4	0.0852173913043478	4.44521910441613	3.19904532301771	0.165217157586664
1	119853466	120028658	HAP_5	0.267826086956522	0.119833157162865	1.29032015122476	0.926039243309982
1	119853466	120028658	HAP_6	0.0695652173913043	-4.81818228145507	3.19561666100466	0.132181133058282
1	119853466	120028658	HAP_7	0.0704347826086957	-6.62476701337446	4.4830320858974	0.140036893411312
1	119912216	120067852	HAP_1	0.0721739130434783	5.39991814287595	3.90469429263135	0.167235582556608
1	119912216	120067852	HAP_2	0.0852173913043478	4.44521910441613	3.19904532301771	0.165217157586664
1	119912216	120067852	HAP_3	0.156521739130435	0.924190260120105	1.94182309627781	0.634302454217587
1	119912216	120067852	HAP_4	0.110434782608696	-2.6242583355806	3.23191376088265	0.417145294333634
1	119912216	120067852	HAP_5	0.0695652173913043	-4.81818228145507	3.19561666100466	0.132181133058282
1	119912216	120067852	HAP_6	0.109565217391304	0.0254529824953478	4.57785417680729	0.995565737971247
1	119912216	120067852	HAP_7	0.151304347826087	-4.3565602447962	2.19773642622457	0.0479329150671868
1	119972789	120127703	HAP_1	0.269565217391304	2.27529902697503	1.26028753611433	0.0715501170028734
1	119972789	120127703	HAP_2	0.110434782608696	-2.6242583355806	3.23191376088265	0.417145294333634
1	119972789	120127703	HAP_3	0.091304347826087	3.44031226891573	3.182939362671	0.280222928166498
1	119972789	120127703	HAP_4	0.151304347826087	-4.3565602447962	2.19773642622457	0.0479329150671868
1	119972789	120127703	HAP_5	0.0852173913043478	4.44521910441613	3.19904532301771	0.165217157586664
1	119972789	120127703	HAP_6	0.0695652173913043	-4.81818228145507	3.19561666100466	0.132181133058282
1	120011304	120202476	HAP_1	0.178260869565217	0.462085633260362	1.7675335561745	0.793856992728727
1	120011304	120202476	HAP_2	0.157391304347826	-3.79464808324161	2.63044021483692	0.1496929363727
1	120011304	120202476	HAP_3	0.138260869565217	-1.64150193894906	2.62968173406499	0.532735916090171
1	120011304	120202476	HAP_4	0.0843478260869565	3.44031226891573	3.182939362671	0.280222928166498
1	120011304	120202476	HAP_5	0.0860869565217391	4.44521910441613	3.19904532301771	0.165217157586664
1	120011304	120202476	HAP_6	0.150434782608696	-4.3565602447962	2.19773642622457	0.0479329150671868
1	120056525	120295119	HAP_1	0.175652173913043	0.462085633260362	1.7675335561745	0.793856992728727
1	120056525	120295119	HAP_2	0.156521739130435	-3.79464808324161	2.63044021483692	0.1496929363727
1	120056525	120295119	HAP_3	0.088695652173913	4.44521910441613	3.19904532301771	0.165217157586664
1	120056525	120295119	HAP_4	0.0843478260869565	3.44031226891573	3.182939362671	0.280222928166498
1	120056525	120295119	HAP_5	0.137391304347826	-1.64150193894906	2.62968173406499	0.532735916090171
1	120056525	120295119	HAP_6	0.151304347826087	-4.3565602447962	2.19773642622457	0.0479329150671868
1	120108739	120372281	HAP_1	0.175652173913043	0.462085633260362	1.7675335561745	0.793856992728727
1	120108739	120372281	HAP_2	0.0721739130434783	-6.62476701337446	4.4830320858974	0.140036893411312
1	120108739	120372281	HAP_3	0.154782608695652	-3.79464808324161	2.63044021483692	0.1496929363727
1	120108739	120372281	HAP_4	0.0852173913043478	3.44031226891573	3.182939362671	0.280222928166498
1	120108739	120372281	HAP_5	0.152173913043478	-4.3565602447962	2.19773642622457	0.0479329150671868
1	120108739	120372281	HAP_6	0.137391304347826	-1.64150193894906	2.62968173406499	0.532735916090171
1	120108739	120372281	HAP_7	0.088695652173913	4.44521910441613	3.19904532301771	0.165217157586664
1	120184695	120407128	HAP_1	0.0852173913043478	3.44031226891573	3.182939362671	0.280222928166498
1	120184695	120407128	HAP_2	0.175652173913043	0.462085633260362	1.7675335561745	0.793856992728727
1	120184695	120407128	HAP_3	0.152173913043478	-4.3565602447962	2.19773642622457	0.0479329150671868
1	120184695	120407128	HAP_4	0.137391304347826	-1.64150193894906	2.62968173406499	0.532735916090171
1	120184695	120407128	HAP_5	0.088695652173913	4.44521910441613	3.19904532301771	0.165217157586664
1	120184695	120407128	HAP_6	0.0765217391304348	-6.62476701337446	4.4830320858974	0.140036893411312
1	120184695	120407128	HAP_7	0.156521739130435	-4.32687281102337	2.49048041942796	0.0828706512731203
1	120260874	120444702	HAP_1	0.158260869565217	-4.32687281102337	2.49048041942796	0.0828706512731203
1	120260874	120444702	HAP_2	0.241739130434783	-1.11938995348559	1.42321345773598	0.431892736297951
1	120260874	120444702	HAP_3	0.0852173913043478	3.44031226891573	3.182939362671	0.280222928166498
1	120260874	120444702	HAP_4	0.140869565217391	-1.64150193894906	2.62968173406499	0.532735916090171
1	120260874	120444702	HAP_5	0.175652173913043	0.462085633260362	1.7675335561745	0.793856992728727
1	120260874	120444702	HAP_6	0.0773913043478261	-5.96431125304772	3.89564546179044	0.126327113215364
1	120336154	120502938	HAP_1	0.179130434782609	-1.001878366026	1.79201406811652	0.576330160594906
1	120336154	120502938	HAP_2	0.0495652173913043	-5.8409827376853	3.88520660095058	0.133300082418326
1	120336154	120502938	HAP_3	0.107826086956522	0.0254529824953478	4.57785417680729	0.995565737971247
1	120336154	120502938	HAP_4	0.15304347826087	-4.01619454794781	2.11941538734089	0.0586114650458836
1	120336154	120502938	HAP_5	0.0982608695652174	3.17802589819001	2.7692285345139	0.251613185739922
1	120336154	120502938	HAP_6	0.175652173913043	0.462085633260362	1.7675335561745	0.793856992728727
1	120336154	120502938	HAP_7	0.0852173913043478	3.44031226891573	3.182939362671	0.280222928166498
1	120398043	120558249	HAP_1	0.0852173913043478	3.44031226891573	3.182939362671	0.280222928166498
1	120398043	120558249	HAP_2	0.168695652173913	-1.11849257075933	1.87922680635242	0.551957624785563
1	120398043	120558249	HAP_3	0.175652173913043	0.462085633260362	1.7675335561745	0.793856992728727
1	120398043	120558249	HAP_4	0.0495652173913043	-5.8409827376853	3.88520660095058	0.133300082418326
1	120398043	120558249	HAP_5	0.107826086956522	0.0254529824953478	4.57785417680729	0.995565737971247
1	120398043	120558249	HAP_6	0.15304347826087	-4.01619454794781	2.11941538734089	0.0586114650458836
1	120398043	120558249	HAP_7	0.0895652173913044	4.44521910441613	3.19904532301771	0.165217157586664
1	120431462	120573967	HAP_1	0.0939130434782609	3.81112473401723	2.76586483738295	0.168778129973606
1	120431462	120573967	HAP_2	0.168695652173913	-1.11849257075933	1.87922680635242	0.551957624785563
1	120431462	120573967	HAP_3	0.175652173913043	0.462085633260362	1.7675335561745	0.793856992728727
1	120431462	120573967	HAP_4	0.0495652173913043	-5.8409827376853	3.88520660095058	0.133300082418326
1	120431462	120573967	HAP_5	0.107826086956522	0.0254529824953478	4.57785417680729	0.995565737971247
1	120431462	120573967	HAP_6	0.154782608695652	-4.01619454794781	2.11941538734089	0.0586114650458836
1	120431462	120573967	HAP_7	0.0895652173913044	4.44521910441613	3.19904532301771	0.165217157586664
1	120485782	120611655	HAP_1	0.100869565217391	2.57904117265427	2.62262659895694	0.325843110082599
1	120485782	120611655	HAP_2	0.142608695652174	-0.35480180937832	2.97678563691768	0.905167758963322
1	120485782	120611655	HAP_3	0.175652173913043	0.462085633260362	1.7675335561745	0.793856992728727
1	120485782	120611655	HAP_4	0.154782608695652	-4.01619454794781	2.11941538734089	0.0586114650458836
1	120485782	120611655	HAP_5	0.0895652173913044	4.44521910441613	3.19904532301771	0.165217157586664
1	120485782	120611655	HAP_6	0.168695652173913	-1.11849257075933	1.87922680635242	0.551957624785563
1	120485782	120611655	HAP_7	0.0495652173913043	-5.8409827376853	3.88520660095058	0.133300082418326
1	120538971	120678925	HAP_1	0.218260869565217	-1.42905004209858	1.59335080809928	0.370165114264599
1	120538971	120678925	HAP_2	0.154782608695652	-4.01619454794781	2.11941538734089	0.0586114650458836
1	120538971	120678925	HAP_3	0.0895652173913044	4.44521910441613	3.19904532301771	0.165217157586664
1	120538971	120678925	HAP_4	0.420869565217391	1.05352918291432	0.874453632367991	0.22879315659464
1	120538971	120678925	HAP_5	0.0539130434782609	-5.24528144658163	3.496899605381	0.13418097900898
1	120568882	120756220	HAP_1	0.0539130434782609	-5.24528144658163	3.496899605381	0.13418097900898
1	120568882	120756220	HAP_2	0.21304347826087	-1.42905004209858	1.59335080809928	0.370165114264599
1	120568882	120756220	HAP_3	0.15304347826087	-4.01619454794781	2.11941538734089	0.0586114650458836
1	120568882	120756220	HAP_4	0.0895652173913044	4.44521910441613	3.19904532301771	0.165217157586664
1	120568882	120756220	HAP_5	0.326086956521739	1.94317271005874	1.08341401155738	0.0734202368225706
1	120568882	120756220	HAP_6	0.0852173913043478	3.44031226891573	3.182939362671	0.280222928166498
1	120590112	120847113	HAP_1	0.0895652173913044	4.44521910441613	3.19904532301771	0.165217157586664
1	120590112	120847113	HAP_2	0.0521739130434783	-5.24528144658163	3.496899605381	0.13418097900898
1	120590112	120847113	HAP_3	0.15304347826087	-4.01619454794781	2.11941538734089	0.0586114650458836
1	120590112	120847113	HAP_4	0.168695652173913	-1.11849257075933	1.87922680635242	0.551957624785563
1	120590112	120847113	HAP_5	0.115652173913043	0.105238964921118	3.53122143772381	0.976235204244283
1	120590112	120847113	HAP_6	0.175652173913043	0.534860610599431	1.80465543773249	0.767050728484365
1	120590112	120847113	HAP_7	0.0852173913043478	3.44031226891573	3.182939362671	0.280222928166498
1	120652562	120869987	HAP_1	0.0895652173913044	4.44521910441613	3.19904532301771	0.165217157586664
1	120652562	120869987	HAP_2	0.0521739130434783	-5.24528144658163	3.496899605381	0.13418097900898
1	120652562	120869987	HAP_3	0.15304347826087	-4.01619454794781	2.11941538734089	0.0586114650458836
1	120652562	120869987	HAP_4	0.168695652173913	-1.11849257075933	1.87922680635242	0.551957624785563
1	120652562	120869987	HAP_5	0.115652173913043	0.105238964921118	3.53122143772381	0.976235204244283
1	120652562	120869987	HAP_6	0.175652173913043	0.534860610599431	1.80465543773249	0.767050728484365
1	120652562	120869987	HAP_7	0.0852173913043478	3.44031226891573	3.182939362671	0.280222928166498
1	120715381	120930251	HAP_1	0.113913043478261	0.105238964921118	3.53122143772381	0.976235204244283
1	120715381	120930251	HAP_2	0.177391304347826	0.534860610599431	1.80465543773249	0.767050728484365
1	120715381	120930251	HAP_3	0.15304347826087	-4.01619454794781	2.11941538734089	0.0586114650458836
1	120715381	120930251	HAP_4	0.0895652173913044	4.44521910441613	3.19904532301771	0.165217157586664
1	120715381	120930251	HAP_5	0.169565217391304	-1.11849257075933	1.87922680635242	0.551957624785563
1	120715381	120930251	HAP_6	0.0730434782608696	-3.08830913315214	3.18675349165129	0.332908050432033
1	120715381	120930251	HAP_7	0.0921739130434783	1.89939024828984	2.9596192157463	0.521285198057465
1	120819650	120962940	HAP_1	0.292173913043478	-1.73747704811128	1.22173882672896	0.15554192602053
1	120819650	120962940	HAP_2	0.176521739130435	-1.00868942287319	1.83069401122117	0.581861244584435
1	120819650	120962940	HAP_3	0.10695652173913	0.0254529824953478	4.57785417680729	0.995565737971247
1	120819650	120962940	HAP_4	0.051304347826087	-5.24528144658163	3.496899605381	0.13418097900898
1	120819650	120962940	HAP_5	0.100869565217391	0.8190277638695	2.7677178878255	0.767399193468676
1	120819650	120962940	HAP_6	0.177391304347826	0.534860610599431	1.80465543773249	0.767050728484365
1	120862032	121013338	HAP_1	0.15304347826087	-4.01619454794781	2.11941538734089	0.0586114650458836
1	120862032	121013338	HAP_2	0.135652173913043	2.58410073208482	2.37226681666943	0.276490243598583
1	120862032	121013338	HAP_3	0.168695652173913	-1.11849257075933	1.87922680635242	0.551957624785563
1	120862032	121013338	HAP_4	0.10695652173913	0.0254529824953478	4.57785417680729	0.995565737971247
1	120862032	121013338	HAP_5	0.177391304347826	0.534860610599431	1.80465543773249	0.767050728484365
1	120862032	121013338	HAP_6	0.048695652173913	-5.8409827376853	3.88520660095058	0.133300082418326
1	120862032	121013338	HAP_7	0.100869565217391	0.8190277638695	2.7677178878255	0.767399193468676
1	120899000	121095405	HAP_1	0.15304347826087	-4.01619454794781	2.11941538734089	0.0586114650458836
1	120899000	121095405	HAP_2	0.091304347826087	4.44521910441613	3.19904532301771	0.165217157586664
1	120899000	121095405	HAP_3	0.048695652173913	-5.8409827376853	3.88520660095058	0.133300082418326
1	120899000	121095405	HAP_4	0.186086956521739	0.333148799660694	1.75683545960947	0.849667504060072
1	120899000	121095405	HAP_5	0.168695652173913	-1.11849257075933	1.87922680635242	0.551957624785563
1	120899000	121095405	HAP_6	0.10695652173913	0.0254529824953478	4.57785417680729	0.995565737971247
1	120899000	121095405	HAP_7	0.0721739130434783	5.39991814287595	3.90469429263135	0.167235582556608
1	120952257	121207525	HAP_1	0.048695652173913	-5.8409827376853	3.88520660095058	0.133300082418326
1	120952257	121207525	HAP_2	0.0721739130434783	5.39991814287595	3.90469429263135	0.167235582556608
1	120952257	121207525	HAP_3	0.186086956521739	0.333148799660694	1.75683545960947	0.849667504060072
1	120952257	121207525	HAP_4	0.167826086956522	-1.11849257075933	1.87922680635242	0.551957624785563
1	120952257	121207525	HAP_5	0.15304347826087	-4.01619454794781	2.11941538734089	0.0586114650458836
1	120952257	121207525	HAP_6	0.0904347826086957	4.44521910441613	3.19904532301771	0.165217157586664
1	120952257	121207525	HAP_7	0.106086956521739	0.0254529824953478	4.57785417680729	0.995565737971247
1	120994273	121273813	HAP_1	0.140869565217391	-1.59996904318606	2.12939238631072	0.452742414398626
1	120994273	121273813	HAP_2	0.200869565217391	-3.05370644833015	1.61744863963801	0.0595438597333738
1	120994273	121273813	HAP_3	0.106086956521739	0.0254529824953478	4.57785417680729	0.995565737971247
1	120994273	121273813	HAP_4	0.164347826086957	0.622006180650474	1.90664740174095	0.744371551342427
1	120994273	121273813	HAP_5	0.0721739130434783	5.39991814287595	3.90469429263135	0.167235582556608
1	120994273	121273813	HAP_6	0.0895652173913044	4.44521910441613	3.19904532301771	0.165217157586664
1	121074170	121328881	HAP_1	0.140869565217391	-1.59996904318606	2.12939238631072	0.452742414398626
1	121074170	121328881	HAP_2	0.048695652173913	-5.8409827376853	3.88520660095058	0.133300082418326
1	121074170	121328881	HAP_3	0.152173913043478	-4.01619454794781	2.11941538734089	0.0586114650458836
1	121074170	121328881	HAP_4	0.106086956521739	0.0254529824953478	4.57785417680729	0.995565737971247
1	121074170	121328881	HAP_5	0.16	0.768387594857194	1.95055816634877	0.693780544680839
1	121074170	121328881	HAP_6	0.0817391304347826	3.85789056003013	3.50822835387487	0.271947119172692
1	121074170	121328881	HAP_7	0.0904347826086957	4.44521910441613	3.19904532301771	0.165217157586664
1	121169733	121401410	HAP_1	0.0817391304347826	3.85789056003013	3.50822835387487	0.271947119172692
1	121169733	121401410	HAP_2	0.0495652173913043	-5.8409827376853	3.88520660095058	0.133300082418326
1	121169733	121401410	HAP_3	0.15304347826087	-4.01619454794781	2.11941538734089	0.0586114650458836
1	121169733	121401410	HAP_4	0.141739130434783	-1.59996904318606	2.12939238631072	0.452742414398626
1	121169733	121401410	HAP_5	0.091304347826087	4.44521910441613	3.19904532301771	0.165217157586664
1	121169733	121401410	HAP_6	0.16	0.768387594857194	1.95055816634877	0.693780544680839
1	121261986	121452956	HAP_1	0.142608695652174	-1.59996904318606	2.12939238631072	0.452742414398626
1	121261986	121452956	HAP_2	0.0495652173913043	-5.8409827376853	3.88520660095058	0.133300082418326
1	121261986	121452956	HAP_3	0.152173913043478	-4.01619454794781	2.11941538734089	0.0586114650458836
1	121261986	121452956	HAP_4	0.0921739130434783	4.44521910441613	3.19904532301771	0.165217157586664
1	121261986	121452956	HAP_5	0.16	0.768387594857194	1.95055816634877	0.693780544680839
1	121302138	121491527	HAP_1	0.151304347826087	0.504982975896207	2.07246209666417	0.807580508578655
1	121302138	121491527	HAP_2	0.142608695652174	-1.59996904318606	2.12939238631072	0.452742414398626
1	121302138	121491527	HAP_3	0.202608695652174	-3.03733134484258	1.58802042002903	0.0563005209006203
1	121302138	121491527	HAP_4	0.091304347826087	4.44521910441613	3.19904532301771	0.165217157586664
1	121382033	121517577	HAP_1	0.0956521739130435	4.44521910441613	3.19904532301771	0.165217157586664
1	121382033	121517577	HAP_2	0.366086956521739	-0.275902866642514	0.938527398565771	0.768886135373726
1	121382033	121517577	HAP_3	0.153913043478261	0.504982975896207	2.07246209666417	0.807580508578655
1	121436610	121579318	HAP_1	0.366086956521739	-0.275902866642514	0.938527398565771	0.768886135373726
1	121436610	121579318	HAP_2	0.153913043478261	0.504982975896207	2.07246209666417	0.807580508578655
1	121436610	121579318	HAP_3	0.0956521739130435	4.44521910441613	3.19904532301771	0.165217157586664
1	121485425	121672149	HAP_1	0.16695652173913	-1.20920887222505	1.89136472106925	0.522867859159048
1	121485425	121672149	HAP_2	0.237391304347826	-1.86151577091797	1.3406481220167	0.165529048007345
1	121485425	121672149	HAP_3	0.0956521739130435	4.44521910441613	3.19904532301771	0.165217157586664
1	121485425	121672149	HAP_4	0.180869565217391	0.469256044361763	1.85215816095564	0.800085501553427
1	121485425	121672149	HAP_5	0.22	2.42345309618268	1.6452866489886	0.14131973269881
1	121510032	121788170	HAP_1	0.0947826086956522	4.44521910441613	3.19904532301771	0.165217157586664
1	121510032	121788170	HAP_2	0.16695652173913	-1.20920887222505	1.89136472106925	0.522867859159048
1	121510032	121788170	HAP_3	0.0947826086956522	-5.4652838442819	2.7546657884422	0.0477407869152781
1	121510032	121788170	HAP_4	0.142608695652174	-1.59996904318606	2.12939238631072	0.452742414398626
1	121510032	121788170	HAP_5	0.153913043478261	0.504982975896207	2.07246209666417	0.807580508578655
1	121510032	121788170	HAP_6	0.106086956521739	5.28974364563579	3.18583542005554	0.0973929010487892
1	121559048	121841959	HAP_1	0.153913043478261	0.504982975896207	2.07246209666417	0.807580508578655
1	121559048	121841959	HAP_2	0.0947826086956522	4.44521910441613	3.19904532301771	0.165217157586664
1	121559048	121841959	HAP_3	0.16695652173913	-1.20920887222505	1.89136472106925	0.522867859159048
1	121559048	121841959	HAP_4	0.0495652173913043	-5.8409827376853	3.88520660095058	0.133300082418326
1	121559048	121841959	HAP_5	0.142608695652174	-1.59996904318606	2.12939238631072	0.452742414398626
1	121559048	121841959	HAP_6	0.105217391304348	5.28974364563579	3.18583542005554	0.0973929010487892
1	121640449	121884725	HAP_1	0.161739130434783	0.715223741612444	1.88818948506186	0.704988266697526
1	121640449	121884725	HAP_2	0.0956521739130435	4.79644126603899	2.95779015438163	0.105443443564842
1	121640449	121884725	HAP_3	0.173913043478261	-1.52162432723318	1.84312632757253	0.409400046664584
1	121640449	121884725	HAP_4	0.0495652173913043	-5.8409827376853	3.88520660095058	0.133300082418326
1	121640449	121884725	HAP_5	0.142608695652174	-1.59996904318606	2.12939238631072	0.452742414398626
1	121640449	121884725	HAP_6	0.106086956521739	5.28974364563579	3.18583542005554	0.0973929010487892
1	121761931	121946117	HAP_1	0.0504347826086957	-5.8409827376853	3.88520660095058	0.133300082418326
1	121761931	121946117	HAP_2	0.142608695652174	-1.59996904318606	2.12939238631072	0.452742414398626
