## Supplementary material for "Autosomal recessive loci contribute significantly to quantitative variation of male fertility in a dairy cattle population": spermio_komp_150spz_REC.tsv (part 2 of 3)

CHROM	START	STOP	HAP	FREQ	BETA	SE_BETA	PVAL
1	121761931	121946117	HAP_3	0.106086956521739	5.28974364563579	3.18583542005554	0.0973929010487892
1	121761931	121946117	HAP_4	0.182608695652174	0.460098549264295	1.67623189353676	0.783813694657847
1	121761931	121946117	HAP_5	0.293913043478261	0.815164307491851	1.15997045441511	0.482505191165218
1	121761931	121946117	HAP_6	0.0982608695652174	4.79644126603899	2.95779015438163	0.105443443564842
1	121834010	121977184	HAP_1	0.0939130434782609	4.79644126603899	2.95779015438163	0.105443443564842
1	121834010	121977184	HAP_2	0.169565217391304	0.139899957241515	1.89607097787385	0.941208404333415
1	121834010	121977184	HAP_3	0.0495652173913043	-5.8409827376853	3.88520660095058	0.133300082418326
1	121834010	121977184	HAP_4	0.165217391304348	-1.20920887222505	1.89136472106925	0.522867859159048
1	121834010	121977184	HAP_5	0.106086956521739	5.28974364563579	3.18583542005554	0.0973929010487892
1	121834010	121977184	HAP_6	0.142608695652174	-1.59996904318606	2.12939238631072	0.452742414398626
1	121865784	122171392	HAP_1	0.141739130434783	-1.59996904318606	2.12939238631072	0.452742414398626
1	121865784	122171392	HAP_2	0.0930434782608696	4.79644126603899	2.95779015438163	0.105443443564842
1	121865784	122171392	HAP_3	0.0495652173913043	-5.8409827376853	3.88520660095058	0.133300082418326
1	121865784	122171392	HAP_4	0.105217391304348	5.04724126485729	3.49302986866667	0.149030236210341
1	121865784	122171392	HAP_5	0.159130434782609	0.60923307896929	1.94229968162181	0.753891226134405
1	121865784	122171392	HAP_6	0.165217391304348	-1.20920887222505	1.89136472106925	0.522867859159048
1	121937839	122271499	HAP_1	0.167826086956522	-1.20920887222505	1.89136472106925	0.522867859159048
1	121937839	122271499	HAP_2	0.134782608695652	-1.06479991293608	2.30578541775802	0.644407117647398
1	121937839	122271499	HAP_3	0.105217391304348	5.04724126485729	3.49302986866667	0.149030236210341
1	121937839	122271499	HAP_4	0.0930434782608696	4.79644126603899	2.95779015438163	0.105443443564842
1	121937839	122271499	HAP_5	0.161739130434783	0.715223741612444	1.88818948506186	0.704988266697526
1	121937839	122271499	HAP_6	0.0495652173913043	-5.8409827376853	3.88520660095058	0.133300082418326
1	121966560	122333807	HAP_1	0.161739130434783	0.715223741612444	1.88818948506186	0.704988266697526
1	121966560	122333807	HAP_2	0.105217391304348	5.04724126485729	3.49302986866667	0.149030236210341
1	121966560	122333807	HAP_3	0.131304347826087	3.04074512502102	3.6133765090387	0.400412051806653
1	121966560	122333807	HAP_4	0.139130434782609	1.11169551160503	2.21782019535408	0.616387297972727
1	121966560	122333807	HAP_5	0.0930434782608696	4.79644126603899	2.95779015438163	0.105443443564842
1	121966560	122333807	HAP_6	0.0773913043478261	-4.32962738457736	2.75415595636278	0.11650540350625
1	121966560	122333807	HAP_7	0.166086956521739	-1.20920887222505	1.89136472106925	0.522867859159048
1	122123959	122399170	HAP_1	0.276521739130435	-1.91216920907339	1.16750396747874	0.10201757654948
1	122123959	122399170	HAP_2	0.102608695652174	5.79022130072735	3.49360357534494	0.0980011735670237
1	122123959	122399170	HAP_3	0.161739130434783	0.715223741612444	1.88818948506186	0.704988266697526
1	122123959	122399170	HAP_4	0.139130434782609	1.11169551160503	2.21782019535408	0.616387297972727
1	122123959	122399170	HAP_5	0.0956521739130435	4.79644126603899	2.95779015438163	0.105443443564842
1	122245852	122479033	HAP_1	0.139130434782609	1.11169551160503	2.21782019535408	0.616387297972727
1	122245852	122479033	HAP_2	0.202608695652174	-1.33253965234172	1.54837673612753	0.389823016890344
1	122245852	122479033	HAP_3	0.0739130434782609	-4.91532797280771	3.18793672917689	0.123672313898794
1	122245852	122479033	HAP_4	0.102608695652174	5.79022130072735	3.49360357534494	0.0980011735670237
1	122245852	122479033	HAP_5	0.102608695652174	4.79644126603899	2.95779015438163	0.105443443564842
1	122245852	122479033	HAP_6	0.161739130434783	0.715223741612444	1.88818948506186	0.704988266697526
1	122313923	122533187	HAP_1	0.161739130434783	0.715223741612444	1.88818948506186	0.704988266697526
1	122313923	122533187	HAP_2	0.102608695652174	4.79644126603899	2.95779015438163	0.105443443564842
1	122313923	122533187	HAP_3	0.14695652173913	1.26294480658382	2.13655859675076	0.554683232513274
1	122313923	122533187	HAP_4	0.256521739130435	-2.85279399399908	1.3209265692884	0.0312187911383163
1	122313923	122533187	HAP_5	0.0495652173913043	-5.8409827376853	3.88520660095058	0.133300082418326
1	122313923	122533187	HAP_6	0.102608695652174	5.79022130072735	3.49360357534494	0.0980011735670237
1	122379529	122576253	HAP_1	0.102608695652174	4.79644126603899	2.95779015438163	0.105443443564842
1	122379529	122576253	HAP_2	0.161739130434783	0.715223741612444	1.88818948506186	0.704988266697526
1	122379529	122576253	HAP_3	0.492173913043478	-0.484900152408767	0.776945357602242	0.532807934422136
1	122379529	122576253	HAP_4	0.0495652173913043	-5.8409827376853	3.88520660095058	0.133300082418326
1	122455654	122661881	HAP_1	0.142608695652174	1.26294480658382	2.13655859675076	0.554683232513274
1	122455654	122661881	HAP_2	0.292173913043478	-2.7005923218184	1.17645197282219	0.0220695775698894
1	122455654	122661881	HAP_3	0.162608695652174	0.715223741612444	1.88818948506186	0.704988266697526
1	122455654	122661881	HAP_4	0.0495652173913043	-5.8409827376853	3.88520660095058	0.133300082418326
1	122455654	122661881	HAP_5	0.101739130434783	4.79644126603899	2.95779015438163	0.105443443564842
1	122517935	122696410	HAP_1	0.142608695652174	1.26294480658382	2.13655859675076	0.554683232513274
1	122517935	122696410	HAP_2	0.284347826086957	-2.59485700256266	1.20505235932109	0.031718683912936
1	122517935	122696410	HAP_3	0.162608695652174	0.715223741612444	1.88818948506186	0.704988266697526
1	122517935	122696410	HAP_4	0.0495652173913043	-5.8409827376853	3.88520660095058	0.133300082418326
1	122517935	122696410	HAP_5	0.101739130434783	4.79644126603899	2.95779015438163	0.105443443564842
1	122559836	122782056	HAP_1	0.100869565217391	4.79644126603899	2.95779015438163	0.105443443564842
1	122559836	122782056	HAP_2	0.142608695652174	1.26294480658382	2.13655859675076	0.554683232513274
1	122559836	122782056	HAP_3	0.0634782608695652	1.12166879169054	3.49363861866743	0.74828402428631
1	122559836	122782056	HAP_4	0.275652173913043	-3.00279919208994	1.21998625116424	0.0141413313418713
1	122559836	122782056	HAP_5	0.162608695652174	0.715223741612444	1.88818948506186	0.704988266697526
1	122634366	122851497	HAP_1	0.0634782608695652	1.12166879169054	3.49363861866743	0.74828402428631
1	122634366	122851497	HAP_2	0.209565217391304	-0.779321889398355	1.45550363499209	0.592563608786064
1	122634366	122851497	HAP_3	0.222608695652174	-3.24198871007281	1.49509780915683	0.0305461296721033
1	122634366	122851497	HAP_4	0.163478260869565	0.715223741612444	1.88818948506186	0.704988266697526
1	122634366	122851497	HAP_5	0.100869565217391	4.79644126603899	2.95779015438163	0.105443443564842
1	122686036	122943043	HAP_1	0.0634782608695652	1.12166879169054	3.49363861866743	0.74828402428631
1	122686036	122943043	HAP_2	0.208695652173913	-0.779321889398355	1.45550363499209	0.592563608786064
1	122686036	122943043	HAP_3	0.176521739130435	-1.64118954616317	1.75388070769784	0.349805096783854
1	122686036	122943043	HAP_4	0.163478260869565	0.975973654654682	1.94140298702431	0.615361143658898
1	122686036	122943043	HAP_5	0.100869565217391	4.79644126603899	2.95779015438163	0.105443443564842
1	122754062	123011450	HAP_1	0.162608695652174	0.975973654654682	1.94140298702431	0.615361143658898
1	122754062	123011450	HAP_2	0.100869565217391	4.79644126603899	2.95779015438163	0.105443443564842
1	122754062	123011450	HAP_3	0.0634782608695652	1.12166879169054	3.49363861866743	0.74828402428631
1	122754062	123011450	HAP_4	0.142608695652174	1.26294480658382	2.13655859675076	0.554683232513274
1	122754062	123011450	HAP_5	0.048695652173913	-5.8409827376853	3.88520660095058	0.133300082418326
1	122754062	123011450	HAP_6	0.163478260869565	-0.65130010902379	1.94739387511353	0.738167025421226
1	122820751	123072749	HAP_1	0.16	-0.557032004729697	2.00136646706841	0.780864612282616
1	122820751	123072749	HAP_2	0.0747826086956522	-0.676750820239233	3.19437720338802	0.832295492059321
1	122820751	123072749	HAP_3	0.166086956521739	0.275840070807544	1.88763451454291	0.883871146799512
1	122820751	123072749	HAP_4	0.100869565217391	4.79644126603899	2.95779015438163	0.105443443564842
1	122820751	123072749	HAP_5	0.141739130434783	2.3074943925781	2.20749051366524	0.2963327674069
1	122820751	123072749	HAP_6	0.048695652173913	-5.8409827376853	3.88520660095058	0.133300082418326
1	122893865	123117954	HAP_1	0.16	-0.557032004729697	2.00136646706841	0.780864612282616
1	122893865	123117954	HAP_2	0.0747826086956522	-0.676750820239233	3.19437720338802	0.832295492059321
1	122893865	123117954	HAP_3	0.142608695652174	2.3074943925781	2.20749051366524	0.2963327674069
1	122893865	123117954	HAP_4	0.048695652173913	-5.8409827376853	3.88520660095058	0.133300082418326
1	122893865	123117954	HAP_5	0.160869565217391	0.975973654654682	1.94140298702431	0.615361143658898
1	122893865	123117954	HAP_6	0.100869565217391	4.79644126603899	2.95779015438163	0.105443443564842
1	122988782	123161083	HAP_1	0.0747826086956522	-0.676750820239233	3.19437720338802	0.832295492059321
1	122988782	123161083	HAP_2	0.0495652173913043	-5.8409827376853	3.88520660095058	0.133300082418326
1	122988782	123161083	HAP_3	0.163478260869565	-0.557032004729697	2.00136646706841	0.780864612282616
1	122988782	123161083	HAP_4	0.161739130434783	0.975973654654682	1.94140298702431	0.615361143658898
1	122988782	123161083	HAP_5	0.1	5.24403547753873	3.47615068254112	0.131969264769695
1	122988782	123161083	HAP_6	0.142608695652174	2.3074943925781	2.20749051366524	0.2963327674069
1	123034294	123200219	HAP_1	0.242608695652174	0.169932533793728	1.46420762509446	0.907648289674685
1	123034294	123200219	HAP_2	0.236521739130435	1.42189181400409	1.49599758160185	0.342285104790656
1	123034294	123200219	HAP_3	0.103478260869565	5.24403547753873	3.47615068254112	0.131969264769695
1	123034294	123200219	HAP_4	0.0939130434782609	0.00415757252170779	4.48156252972691	0.999260126996955
1	123034294	123200219	HAP_5	0.145217391304348	1.26294480658382	2.13655859675076	0.554683232513274
1	123034294	123200219	HAP_6	0.160869565217391	-3.79464808324161	2.63044021483692	0.1496929363727
1	123112454	123288328	HAP_1	0.218260869565217	1.15279460493971	1.67922124937298	0.492677544787489
1	123112454	123288328	HAP_2	0.1	5.24403547753873	3.47615068254112	0.131969264769695
1	123112454	123288328	HAP_3	0.163478260869565	-0.0203675944837873	1.8857363065348	0.991386152315834
1	123112454	123288328	HAP_4	0.0573913043478261	-5.8409827376853	3.88520660095058	0.133300082418326
1	123112454	123288328	HAP_5	0.157391304347826	-1.34875658508769	2.20518284845018	0.54102973779722
1	123134285	123357336	HAP_1	0.0991304347826087	5.24403547753873	3.47615068254112	0.131969264769695
1	123134285	123357336	HAP_2	0.0834782608695652	-1.65338282399178	3.95510324577438	0.676079128900515
1	123134285	123357336	HAP_3	0.08	-3.09941702033359	3.47753568544698	0.373166705874891
1	123134285	123357336	HAP_4	0.0504347826086957	-5.8409827376853	3.88520660095058	0.133300082418326
1	123134285	123357336	HAP_5	0.156521739130435	-1.34875658508769	2.20518284845018	0.54102973779722
1	123134285	123357336	HAP_6	0.16	0.975973654654682	1.94140298702431	0.615361143658898
1	123185335	123475726	HAP_1	0.263478260869565	0.977405368031124	1.45327289432889	0.501507115536181
1	123185335	123475726	HAP_2	0.0834782608695652	-1.65338282399178	3.95510324577438	0.676079128900515
1	123185335	123475726	HAP_3	0.0626086956521739	-4.1258237013469	4.48029113476041	0.357506661751385
1	123185335	123475726	HAP_4	0.0504347826086957	-5.8409827376853	3.88520660095058	0.133300082418326
1	123185335	123475726	HAP_5	0.155652173913043	-1.34875658508769	2.20518284845018	0.54102973779722
1	123259455	123567513	HAP_1	0.263478260869565	0.977405368031124	1.45327289432889	0.501507115536181
1	123259455	123567513	HAP_2	0.0834782608695652	-1.65338282399178	3.95510324577438	0.676079128900515
1	123259455	123567513	HAP_3	0.0626086956521739	-4.1258237013469	4.48029113476041	0.357506661751385
1	123259455	123567513	HAP_4	0.0504347826086957	-5.8409827376853	3.88520660095058	0.133300082418326
1	123259455	123567513	HAP_5	0.155652173913043	-1.34875658508769	2.20518284845018	0.54102973779722
1	123334646	123645198	HAP_1	0.268695652173913	1.47198297607215	1.43121159260451	0.304163088484883
1	123334646	123645198	HAP_2	0.155652173913043	-1.34875658508769	2.20518284845018	0.54102973779722
1	123334646	123645198	HAP_3	0.129565217391304	0.552864188612599	2.48998172447251	0.824366954764507
1	123334646	123645198	HAP_4	0.0504347826086957	-5.8409827376853	3.88520660095058	0.133300082418326
1	123334646	123645198	HAP_5	0.0956521739130435	-4.71794928727812	3.48309928606649	0.176112858202065
1	123437444	123726719	HAP_1	0.268695652173913	1.47198297607215	1.43121159260451	0.304163088484883
1	123437444	123726719	HAP_2	0.155652173913043	-1.34875658508769	2.20518284845018	0.54102973779722
1	123437444	123726719	HAP_3	0.129565217391304	0.552864188612599	2.48998172447251	0.824366954764507
1	123437444	123726719	HAP_4	0.0956521739130435	-4.71794928727812	3.48309928606649	0.176112858202065
1	123437444	123726719	HAP_5	0.06	-5.8409827376853	3.88520660095058	0.133300082418326
1	123551277	123808524	HAP_1	0.215652173913043	-1.72559968835328	1.59716832179863	0.280422210798806
1	123551277	123808524	HAP_2	0.268695652173913	1.47198297607215	1.43121159260451	0.304163088484883
1	123551277	123808524	HAP_3	0.129565217391304	0.552864188612599	2.48998172447251	0.824366954764507
1	123551277	123808524	HAP_4	0.0956521739130435	-4.71794928727812	3.48309928606649	0.176112858202065
1	123617283	123870672	HAP_1	0.0956521739130435	-4.71794928727812	3.48309928606649	0.176112858202065
1	123617283	123870672	HAP_2	0.215652173913043	-1.72559968835328	1.59716832179863	0.280422210798806
1	123617283	123870672	HAP_3	0.267826086956522	1.47198297607215	1.43121159260451	0.304163088484883
1	123617283	123870672	HAP_4	0.129565217391304	0.552864188612599	2.48998172447251	0.824366954764507
1	123696384	123956267	HAP_1	0.164347826086957	-1.27516249558832	2.05289137156907	0.534749890092099
1	123696384	123956267	HAP_2	0.0504347826086957	-5.8409827376853	3.88520660095058	0.133300082418326
1	123696384	123956267	HAP_3	0.129565217391304	0.552864188612599	2.48998172447251	0.824366954764507
1	123696384	123956267	HAP_4	0.262608695652174	1.71962090516552	1.4532252689164	0.237185274108927
1	123696384	123956267	HAP_5	0.0956521739130435	-4.71794928727812	3.48309928606649	0.176112858202065
1	123788951	124014912	HAP_1	0.261739130434783	1.71962090516552	1.4532252689164	0.237185274108927
1	123788951	124014912	HAP_2	0.129565217391304	0.552864188612599	2.48998172447251	0.824366954764507
1	123788951	124014912	HAP_3	0.0956521739130435	-4.71794928727812	3.48309928606649	0.176112858202065
1	123788951	124014912	HAP_4	0.153913043478261	-1.34875658508769	2.20518284845018	0.54102973779722
1	123788951	124014912	HAP_5	0.0504347826086957	-5.8409827376853	3.88520660095058	0.133300082418326
1	123849676	124087395	HAP_1	0.129565217391304	0.552864188612599	2.48998172447251	0.824366954764507
1	123849676	124087395	HAP_2	0.0956521739130435	-4.71794928727812	3.48309928606649	0.176112858202065
1	123849676	124087395	HAP_3	0.139130434782609	-4.02473029547268	2.37990188675138	0.0913658481366014
1	123849676	124087395	HAP_4	0.0504347826086957	-5.8409827376853	3.88520660095058	0.133300082418326
1	123849676	124087395	HAP_5	0.259130434782609	1.71962090516552	1.4532252689164	0.237185274108927
1	123929127	124165155	HAP_1	0.0504347826086957	-5.8409827376853	3.88520660095058	0.133300082418326
1	123929127	124165155	HAP_2	0.127826086956522	0.552864188612599	2.48998172447251	0.824366954764507
1	123929127	124165155	HAP_3	0.137391304347826	-4.43902507163614	2.49323487080807	0.0755460868927514
1	123929127	124165155	HAP_4	0.159130434782609	1.93448916544713	1.94349124203294	0.319985636396517
1	123929127	124165155	HAP_5	0.0956521739130435	-4.71794928727812	3.48309928606649	0.176112858202065
1	123929127	124165155	HAP_6	0.0773913043478261	1.43745021892162	4.48417719271819	0.748662608428006
1	123997748	124220603	HAP_1	0.0773913043478261	1.43745021892162	4.48417719271819	0.748662608428006
1	123997748	124220603	HAP_2	0.137391304347826	-4.43902507163614	2.49323487080807	0.0755460868927514
1	123997748	124220603	HAP_3	0.12695652173913	0.552864188612599	2.48998172447251	0.824366954764507
1	123997748	124220603	HAP_4	0.0991304347826087	-4.71794928727812	3.48309928606649	0.176112858202065
1	123997748	124220603	HAP_5	0.0504347826086957	-5.8409827376853	3.88520660095058	0.133300082418326
1	123997748	124220603	HAP_6	0.159130434782609	1.93448916544713	1.94349124203294	0.319985636396517
1	124061309	124255420	HAP_1	0.100869565217391	-4.71794928727812	3.48309928606649	0.176112858202065
1	124061309	124255420	HAP_2	0.138260869565217	-4.43902507163614	2.49323487080807	0.0755460868927514
1	124061309	124255420	HAP_3	0.16	1.93448916544713	1.94349124203294	0.319985636396517
1	124061309	124255420	HAP_4	0.128695652173913	0.552864188612599	2.48998172447251	0.824366954764507
1	124061309	124255420	HAP_5	0.0834782608695652	0.0449705399432084	3.47457386142365	0.989678061258033
1	124061309	124255420	HAP_6	0.0504347826086957	-5.8409827376853	3.88520660095058	0.133300082418326
1	124143677	124324829	HAP_1	0.245217391304348	-1.36328390768123	1.28992612531075	0.291025114344698
1	124143677	124324829	HAP_2	0.16	1.93448916544713	1.94349124203294	0.319985636396517
1	124143677	124324829	HAP_3	0.129565217391304	0.552864188612599	2.48998172447251	0.824366954764507
1	124143677	124324829	HAP_4	0.0826086956521739	0.0449705399432084	3.47457386142365	0.989678061258033
1	124143677	124324829	HAP_5	0.0608695652173913	-5.8409827376853	3.88520660095058	0.133300082418326
1	124203068	124393888	HAP_1	0.110434782608696	-2.15550890123419	2.61037650056899	0.409298374189131
1	124203068	124393888	HAP_2	0.134782608695652	-3.68962269824127	2.49787185545433	0.14020722916426
1	124203068	124393888	HAP_3	0.0756521739130435	1.43745021892162	4.48417719271819	0.748662608428006
1	124203068	124393888	HAP_4	0.124347826086957	0.186302172520968	3.50586482308391	0.95763912727442
1	124203068	124393888	HAP_5	0.114782608695652	-5.67517125790784	2.93986473536927	0.0540577028253053
1	124203068	124393888	HAP_6	0.129565217391304	0.552864188612599	2.48998172447251	0.824366954764507
1	124249130	124464126	HAP_1	0.110434782608696	-2.15550890123419	2.61037650056899	0.409298374189131
1	124249130	124464126	HAP_2	0.134782608695652	-3.68962269824127	2.49787185545433	0.14020722916426
1	124249130	124464126	HAP_3	0.117391304347826	-5.26874807555466	2.59626282860066	0.0428925169578085
1	124249130	124464126	HAP_4	0.0756521739130435	1.43745021892162	4.48417719271819	0.748662608428006
1	124249130	124464126	HAP_5	0.10695652173913	0.544335190003017	2.78863232023793	0.84530856633306
1	124249130	124464126	HAP_6	0.124347826086957	0.186302172520968	3.50586482308391	0.95763912727442
1	124300366	124587422	HAP_1	0.10695652173913	0.544335190003017	2.78863232023793	0.84530856633306
1	124300366	124587422	HAP_2	0.106086956521739	-3.09147022328694	2.9547154157081	0.295879909175024
1	124300366	124587422	HAP_3	0.0617391304347826	-5.8409827376853	3.88520660095058	0.133300082418326
1	124300366	124587422	HAP_4	0.163478260869565	-4.17989306010255	1.92357461038662	0.0301986778169657
1	124300366	124587422	HAP_5	0.124347826086957	0.186302172520968	3.50586482308391	0.95763912727442
1	124300366	124587422	HAP_6	0.0773913043478261	1.43745021892162	4.48417719271819	0.748662608428006
1	124371773	124679674	HAP_1	0.10695652173913	0.544335190003017	2.78863232023793	0.84530856633306
1	124371773	124679674	HAP_2	0.157391304347826	-0.0302396761001345	2.40693979154261	0.989980470386253
1	124371773	124679674	HAP_3	0.162608695652174	-4.78000764525543	1.98383074583084	0.0162955661728568
1	124371773	124679674	HAP_4	0.124347826086957	0.186302172520968	3.50586482308391	0.95763912727442
1	124371773	124679674	HAP_5	0.0773913043478261	1.43745021892162	4.48417719271819	0.748662608428006
1	124371773	124679674	HAP_6	0.105217391304348	-3.09147022328694	2.9547154157081	0.295879909175024
1	124371773	124679674	HAP_7	0.0617391304347826	-5.8409827376853	3.88520660095058	0.133300082418326
1	124426711	124735047	HAP_1	0.105217391304348	-3.09147022328694	2.9547154157081	0.295879909175024
1	124426711	124735047	HAP_2	0.0730434782608696	-6.40201570051968	3.1778875819809	0.0444275788915107
1	124426711	124735047	HAP_3	0.106086956521739	0.544335190003017	2.78863232023793	0.84530856633306
1	124426711	124735047	HAP_4	0.248695652173913	-0.190627695273896	1.3822208714081	0.89035773427271
1	124426711	124735047	HAP_5	0.286086956521739	-2.20213925449811	1.36381198606155	0.106938197502608
1	124516600	124778963	HAP_1	0.240869565217391	0.061307310666295	1.44846083162058	0.966253985135694
1	124516600	124778963	HAP_2	0.211304347826087	0.85807405123918	1.69680476321269	0.613265598238426
1	124516600	124778963	HAP_3	0.287826086956522	-2.20213925449811	1.36381198606155	0.106938197502608
1	124516600	124778963	HAP_4	0.0730434782608696	-6.40201570051968	3.1778875819809	0.0444275788915107
1	124648273	124829477	HAP_1	0.0739130434782609	-6.40201570051968	3.1778875819809	0.0444275788915107
1	124648273	124829477	HAP_2	0.233913043478261	0.061307310666295	1.44846083162058	0.966253985135694
1	124648273	124829477	HAP_3	0.162608695652174	-4.78000764525543	1.98383074583084	0.0162955661728568
1	124648273	124829477	HAP_4	0.128695652173913	0.113437528058414	3.21280550115848	0.971846732881022
1	124648273	124829477	HAP_5	0.105217391304348	-3.09147022328694	2.9547154157081	0.295879909175024
1	124648273	124829477	HAP_6	0.10695652173913	-0.316543718124167	2.6263439257243	0.904109262291019
1	124727790	124864279	HAP_1	0.162608695652174	-4.78000764525543	1.98383074583084	0.0162955661728568
1	124727790	124864279	HAP_2	0.128695652173913	0.113437528058414	3.21280550115848	0.971846732881022
1	124727790	124864279	HAP_3	0.105217391304348	-3.09147022328694	2.9547154157081	0.295879909175024
1	124727790	124864279	HAP_4	0.10695652173913	-0.316543718124167	2.6263439257243	0.904109262291019
1	124727790	124864279	HAP_5	0.0739130434782609	-6.40201570051968	3.1778875819809	0.0444275788915107
1	124727790	124864279	HAP_6	0.156521739130435	-0.0302396761001345	2.40693979154261	0.989980470386253
1	124727790	124864279	HAP_7	0.0773913043478261	1.43745021892162	4.48417719271819	0.748662608428006
1	124766646	124918668	HAP_1	0.156521739130435	-0.0302396761001345	2.40693979154261	0.989980470386253
1	124766646	124918668	HAP_2	0.0756521739130435	1.43745021892162	4.48417719271819	0.748662608428006
1	124766646	124918668	HAP_3	0.126086956521739	-5.69806274915903	2.3513598491321	0.0156947982572409
1	124766646	124918668	HAP_4	0.105217391304348	-3.09147022328694	2.9547154157081	0.295879909175024
1	124766646	124918668	HAP_5	0.126086956521739	-1.57628148416665	2.38279089017024	0.508545266281693
1	124766646	124918668	HAP_6	0.162608695652174	-4.78000764525543	1.98383074583084	0.0162955661728568
1	124766646	124918668	HAP_7	0.128695652173913	0.113437528058414	3.21280550115848	0.971846732881022
1	124809885	124953376	HAP_1	0.105217391304348	-3.09147022328694	2.9547154157081	0.295879909175024
1	124809885	124953376	HAP_2	0.159130434782609	-0.436115038469652	2.30717215507652	0.850140846214276
1	124809885	124953376	HAP_3	0.126086956521739	-5.69806274915903	2.3513598491321	0.0156947982572409
1	124809885	124953376	HAP_4	0.0756521739130435	1.43745021892162	4.48417719271819	0.748662608428006
1	124809885	124953376	HAP_5	0.11304347826087	0.292101834814962	2.497166130539	0.906922978080643
1	124809885	124953376	HAP_6	0.162608695652174	-4.78000764525543	1.98383074583084	0.0162955661728568
1	124809885	124953376	HAP_7	0.128695652173913	0.113437528058414	3.21280550115848	0.971846732881022
1	124850083	124987918	HAP_1	0.10695652173913	0.544335190003017	2.78863232023793	0.84530856633306
1	124850083	124987918	HAP_2	0.123478260869565	0.186302172520968	3.50586482308391	0.95763912727442
1	124850083	124987918	HAP_3	0.149565217391304	-5.52973257583808	2.10841934842993	0.00896051002110269
1	124850083	124987918	HAP_4	0.104347826086957	-3.09147022328694	2.9547154157081	0.295879909175024
1	124850083	124987918	HAP_5	0.156521739130435	-0.0302396761001345	2.40693979154261	0.989980470386253
1	124850083	124987918	HAP_6	0.0747826086956522	-6.40201570051968	3.1778875819809	0.0444275788915107
1	124850083	124987918	HAP_7	0.0747826086956522	1.43745021892162	4.48417719271819	0.748662608428006
1	124901044	125023533	HAP_1	0.10695652173913	0.544335190003017	2.78863232023793	0.84530856633306
1	124901044	125023533	HAP_2	0.149565217391304	-5.52973257583808	2.10841934842993	0.00896051002110269
1	124901044	125023533	HAP_3	0.101739130434783	2.30098924245204	3.49667747594916	0.510775342508132
1	124901044	125023533	HAP_4	0.0739130434782609	-6.40201570051968	3.1778875819809	0.0444275788915107
1	124901044	125023533	HAP_5	0.104347826086957	-3.09147022328694	2.9547154157081	0.295879909175024
1	124901044	125023533	HAP_6	0.124347826086957	-0.618392598753867	3.50046816746381	0.85983912945364
1	124901044	125023533	HAP_7	0.0756521739130435	1.43745021892162	4.48417719271819	0.748662608428006
1	124943545	125046500	HAP_1	0.104347826086957	-3.09147022328694	2.9547154157081	0.295879909175024
1	124943545	125046500	HAP_2	0.124347826086957	-0.618392598753867	3.50046816746381	0.85983912945364
1	124943545	125046500	HAP_3	0.0756521739130435	1.43745021892162	4.48417719271819	0.748662608428006
1	124943545	125046500	HAP_4	0.0739130434782609	-6.40201570051968	3.1778875819809	0.0444275788915107
1	124943545	125046500	HAP_5	0.10695652173913	0.544335190003017	2.78863232023793	0.84530856633306
1	124943545	125046500	HAP_6	0.149565217391304	-5.52973257583808	2.10841934842993	0.00896051002110269
1	124943545	125046500	HAP_7	0.101739130434783	2.30098924245204	3.49667747594916	0.510775342508132
1	124977124	125094854	HAP_1	0.0843478260869565	-1.65338282399178	3.95510324577438	0.676079128900515
1	124977124	125094854	HAP_2	0.104347826086957	-3.09147022328694	2.9547154157081	0.295879909175024
1	124977124	125094854	HAP_3	0.0739130434782609	-6.40201570051968	3.1778875819809	0.0444275788915107
1	124977124	125094854	HAP_4	0.149565217391304	-5.52973257583808	2.10841934842993	0.00896051002110269
1	124977124	125094854	HAP_5	0.124347826086957	-0.618392598753867	3.50046816746381	0.85983912945364
1	124977124	125094854	HAP_6	0.102608695652174	2.30098924245204	3.49667747594916	0.510775342508132
1	124977124	125094854	HAP_7	0.136521739130435	1.1051798763538	2.48948942825784	0.657258018870778
1	125018225	125159356	HAP_1	0.257391304347826	-1.2520650755221	1.24564287987633	0.315254443113797
1	125018225	125159356	HAP_2	0.104347826086957	-3.09147022328694	2.9547154157081	0.295879909175024
1	125018225	125159356	HAP_3	0.0843478260869565	-1.65338282399178	3.95510324577438	0.676079128900515
1	125018225	125159356	HAP_4	0.131304347826087	1.1051798763538	2.48948942825784	0.657258018870778
1	125018225	125159356	HAP_5	0.143478260869565	-5.52973257583808	2.10841934842993	0.00896051002110269
1	125018225	125159356	HAP_6	0.102608695652174	2.30098924245204	3.49667747594916	0.510775342508132
1	125043530	125200634	HAP_1	0.131304347826087	1.1051798763538	2.48948942825784	0.657258018870778
1	125043530	125200634	HAP_2	0.122608695652174	0.35126789692063	2.26553001681075	0.876838449381861
1	125043530	125200634	HAP_3	0.143478260869565	-5.52973257583808	2.10841934842993	0.00896051002110269
1	125043530	125200634	HAP_4	0.0843478260869565	-1.65338282399178	3.95510324577438	0.676079128900515
1	125043530	125200634	HAP_5	0.183478260869565	0.54261677320471	1.79504206068432	0.76254559573449
1	125043530	125200634	HAP_6	0.0739130434782609	-6.40201570051968	3.1778875819809	0.0444275788915107
1	125043530	125200634	HAP_7	0.102608695652174	2.30098924245204	3.49667747594916	0.510775342508132
1	125076514	125294638	HAP_1	0.165217391304348	0.751148127108677	1.83841535175141	0.683000200612277
1	125076514	125294638	HAP_2	0.0617391304347826	-5.8409827376853	3.88520660095058	0.133300082418326
1	125076514	125294638	HAP_3	0.131304347826087	1.1051798763538	2.48948942825784	0.657258018870778
1	125076514	125294638	HAP_4	0.104347826086957	-3.09147022328694	2.9547154157081	0.295879909175024
1	125076514	125294638	HAP_5	0.132173913043478	-5.24213866875753	2.4852691651299	0.0353617267985654
1	125076514	125294638	HAP_6	0.0843478260869565	-1.65338282399178	3.95510324577438	0.676079128900515
1	125076514	125294638	HAP_7	0.1	3.10953322997165	3.90440918011689	0.426126678765575
1	125148073	125369700	HAP_1	0.166086956521739	0.751148127108677	1.83841535175141	0.683000200612277
1	125148073	125369700	HAP_2	0.129565217391304	-5.07057113070428	2.774577856705	0.0681530847337866
1	125148073	125369700	HAP_3	0.0617391304347826	-5.8409827376853	3.88520660095058	0.133300082418326
1	125148073	125369700	HAP_4	0.0982608695652174	3.10953322997165	3.90440918011689	0.426126678765575
1	125148073	125369700	HAP_5	0.133913043478261	1.1051798763538	2.48948942825784	0.657258018870778
1	125148073	125369700	HAP_6	0.0852173913043478	-1.65338282399178	3.95510324577438	0.676079128900515
1	125148073	125369700	HAP_7	0.103478260869565	-3.09147022328694	2.9547154157081	0.295879909175024
1	125186102	125421997	HAP_1	0.0843478260869565	-1.65338282399178	3.95510324577438	0.676079128900515
1	125186102	125421997	HAP_2	0.103478260869565	-3.09147022328694	2.9547154157081	0.295879909175024
1	125186102	125421997	HAP_3	0.0982608695652174	3.10953322997165	3.90440918011689	0.426126678765575
1	125186102	125421997	HAP_4	0.133913043478261	1.1051798763538	2.48948942825784	0.657258018870778
1	125186102	125421997	HAP_5	0.0617391304347826	-5.8409827376853	3.88520660095058	0.133300082418326
1	125186102	125421997	HAP_6	0.166086956521739	0.751148127108677	1.83841535175141	0.683000200612277
1	125186102	125421997	HAP_7	0.129565217391304	-5.07057113070428	2.774577856705	0.0681530847337866
1	125265765	125490848	HAP_1	0.133913043478261	1.1051798763538	2.48948942825784	0.657258018870778
1	125265765	125490848	HAP_2	0.14695652173913	0.530198589425251	2.12376164589488	0.802948705760117
1	125265765	125490848	HAP_3	0.0843478260869565	-1.65338282399178	3.95510324577438	0.676079128900515
1	125265765	125490848	HAP_4	0.0617391304347826	-5.8409827376853	3.88520660095058	0.133300082418326
1	125265765	125490848	HAP_5	0.1	3.10953322997165	3.90440918011689	0.426126678765575
1	125265765	125490848	HAP_6	0.104347826086957	-3.09147022328694	2.9547154157081	0.295879909175024
1	125265765	125490848	HAP_7	0.133913043478261	-5.33445467987889	2.61782074974338	0.0420431022233787
1	125343425	125523500	HAP_1	0.150434782608696	0.530198589425251	2.12376164589488	0.802948705760117
1	125343425	125523500	HAP_2	0.215652173913043	-1.04793746204498	1.65285000518667	0.526326721952978
1	125343425	125523500	HAP_3	0.0739130434782609	-6.40201570051968	3.1778875819809	0.0444275788915107
1	125343425	125523500	HAP_4	0.26695652173913	1.29399162156307	1.29599429957252	0.318488608138495
1	125343425	125523500	HAP_5	0.0843478260869565	-1.65338282399178	3.95510324577438	0.676079128900515
1	125413375	125547310	HAP_1	0.212173913043478	-1.53468344567852	1.72472219618487	0.373946034725945
1	125413375	125547310	HAP_2	0.0695652173913043	-3.92412223909236	3.492798994222	0.261709432388075
1	125413375	125547310	HAP_3	0.129565217391304	-5.34440398316855	2.96081592843979	0.0716028353768774
1	125413375	125547310	HAP_4	0.143478260869565	1.45847728753649	2.62545196216905	0.578763683699333
1	125413375	125547310	HAP_5	0.0826086956521739	-1.65338282399178	3.95510324577438	0.676079128900515
1	125413375	125547310	HAP_6	0.142608695652174	0.799297763899097	2.49394328711958	0.748711821300526
1	125479937	125569670	HAP_1	0.0826086956521739	-1.65338282399178	3.95510324577438	0.676079128900515
1	125479937	125569670	HAP_2	0.212173913043478	-1.53468344567852	1.72472219618487	0.373946034725945
1	125479937	125569670	HAP_3	0.140869565217391	0.799297763899097	2.49394328711958	0.748711821300526
1	125479937	125569670	HAP_4	0.0634782608695652	-5.8409827376853	3.88520660095058	0.133300082418326
1	125479937	125569670	HAP_5	0.129565217391304	-5.34440398316855	2.96081592843979	0.0716028353768774
1	125479937	125569670	HAP_6	0.132173913043478	1.45847728753649	2.62545196216905	0.578763683699333
1	125517508	125599413	HAP_1	0.110434782608696	-3.82584073066005	2.77049870123089	0.167852025267083
1	125517508	125599413	HAP_2	0.101739130434783	5.30329061746052	4.47843852505825	0.236841227101084
1	125517508	125599413	HAP_3	0.0826086956521739	-1.65338282399178	3.95510324577438	0.676079128900515
1	125517508	125599413	HAP_4	0.0634782608695652	-5.8409827376853	3.88520660095058	0.133300082418326
1	125517508	125599413	HAP_5	0.129565217391304	-5.34440398316855	2.96081592843979	0.0716028353768774
1	125517508	125599413	HAP_6	0.132173913043478	1.45847728753649	2.62545196216905	0.578763683699333
1	125517508	125599413	HAP_7	0.140869565217391	0.799297763899097	2.49394328711958	0.748711821300526
1	125537182	125631609	HAP_1	0.0817391304347826	-1.65338282399178	3.95510324577438	0.676079128900515
1	125537182	125631609	HAP_2	0.08	-5.8409827376853	3.88520660095058	0.133300082418326
1	125537182	125631609	HAP_3	0.137391304347826	-5.34440398316855	2.96081592843979	0.0716028353768774
1	125537182	125631609	HAP_4	0.140869565217391	0.799297763899097	2.49394328711958	0.748711821300526
1	125537182	125631609	HAP_5	0.109565217391304	-3.82584073066005	2.77049870123089	0.167852025267083
1	125537182	125631609	HAP_6	0.101739130434783	5.30329061746052	4.47843852505825	0.236841227101084
1	125537182	125631609	HAP_7	0.133913043478261	1.45847728753649	2.62545196216905	0.578763683699333
1	125564894	125667414	HAP_1	0.137391304347826	-5.34440398316855	2.96081592843979	0.0716028353768774
1	125564894	125667414	HAP_2	0.211304347826087	-2.10358885220231	1.66356744430887	0.206573074857498
1	125564894	125667414	HAP_3	0.0817391304347826	-1.65338282399178	3.95510324577438	0.676079128900515
1	125564894	125667414	HAP_4	0.14	0.799297763899097	2.49394328711958	0.748711821300526
1	125564894	125667414	HAP_5	0.135652173913043	1.45847728753649	2.62545196216905	0.578763683699333
1	125564894	125667414	HAP_6	0.105217391304348	5.30329061746052	4.47843852505825	0.236841227101084
1	125585828	125688941	HAP_1	0.211304347826087	-2.10358885220231	1.66356744430887	0.206573074857498
1	125585828	125688941	HAP_2	0.0817391304347826	-1.65338282399178	3.95510324577438	0.676079128900515
1	125585828	125688941	HAP_3	0.14	0.799297763899097	2.49394328711958	0.748711821300526
1	125585828	125688941	HAP_4	0.134782608695652	1.45847728753649	2.62545196216905	0.578763683699333
1	125585828	125688941	HAP_5	0.138260869565217	-4.52438735280735	2.77049338519166	0.103016052634327
1	125585828	125688941	HAP_6	0.105217391304348	5.30329061746052	4.47843852505825	0.236841227101084
1	125617078	125712993	HAP_1	0.0869565217391304	-3.95706119724074	2.77525221760283	0.1544701871349
1	125617078	125712993	HAP_2	0.16695652173913	-2.87056966090126	1.8720600140739	0.125746253776883
1	125617078	125712993	HAP_3	0.0817391304347826	-1.65338282399178	3.95510324577438	0.676079128900515
1	125617078	125712993	HAP_4	0.105217391304348	5.30329061746052	4.47843852505825	0.236841227101084
1	125617078	125712993	HAP_5	0.14	0.799297763899097	2.49394328711958	0.748711821300526
1	125617078	125712993	HAP_6	0.134782608695652	1.45847728753649	2.62545196216905	0.578763683699333
1	125617078	125712993	HAP_7	0.138260869565217	-4.52438735280735	2.77049338519166	0.103016052634327
1	125659716	125779743	HAP_1	0.105217391304348	5.30329061746052	4.47843852505825	0.236841227101084
1	125659716	125779743	HAP_2	0.155652173913043	-3.96869523551979	2.4924424818728	0.111881465982322
1	125659716	125779743	HAP_3	0.167826086956522	1.42273906599719	1.86744575616462	0.446460974652451
1	125659716	125779743	HAP_4	0.137391304347826	1.45847728753649	2.62545196216905	0.578763683699333
1	125659716	125779743	HAP_5	0.168695652173913	-0.80003039579267	1.7456500319822	0.646914502090769
1	125659716	125779743	HAP_6	0.169565217391304	-2.87056966090126	1.8720600140739	0.125746253776883
1	125681850	125826019	HAP_1	0.173913043478261	0.805242671660306	1.82675798040951	0.659524231677693
1	125681850	125826019	HAP_2	0.137391304347826	1.45847728753649	2.62545196216905	0.578763683699333
1	125681850	125826019	HAP_3	0.105217391304348	5.30329061746052	4.47843852505825	0.236841227101084
1	125681850	125826019	HAP_4	0.155652173913043	-3.96869523551979	2.4924424818728	0.111881465982322
1	125681850	125826019	HAP_5	0.18	-0.745921073981215	1.67981784126178	0.657178235936214
1	125681850	125826019	HAP_6	0.170434782608696	-3.14447195240193	1.82721477644651	0.0858175629699732
1	125702010	125858311	HAP_1	0.104347826086957	5.30329061746052	4.47843852505825	0.236841227101084
1	125702010	125858311	HAP_2	0.0965217391304348	-3.96561785183822	3.51191796608006	0.259300016860304
1	125702010	125858311	HAP_3	0.137391304347826	1.45847728753649	2.62545196216905	0.578763683699333
1	125702010	125858311	HAP_4	0.0652173913043478	-6.50850078816039	3.47807595934886	0.0618237334142219
1	125702010	125858311	HAP_5	0.0817391304347826	-1.65338282399178	3.95510324577438	0.676079128900515
1	125702010	125858311	HAP_6	0.151304347826087	-4.43051893419435	2.04450976455377	0.0306517367517513
1	125702010	125858311	HAP_7	0.14	0.799297763899097	2.49394328711958	0.748711821300526
1	125758165	125946151	HAP_1	0.0634782608695652	-5.8409827376853	3.88520660095058	0.133300082418326
1	125758165	125946151	HAP_2	0.0817391304347826	-1.65338282399178	3.95510324577438	0.676079128900515
1	125758165	125946151	HAP_3	0.138260869565217	0.799297763899097	2.49394328711958	0.748711821300526
1	125758165	125946151	HAP_4	0.137391304347826	1.45847728753649	2.62545196216905	0.578763683699333
1	125758165	125946151	HAP_5	0.148695652173913	-4.43051893419435	2.04450976455377	0.0306517367517513
1	125758165	125946151	HAP_6	0.104347826086957	5.30329061746052	4.47843852505825	0.236841227101084
1	125758165	125946151	HAP_7	0.0965217391304348	-3.96561785183822	3.51191796608006	0.259300016860304
1	125806141	126017018	HAP_1	0.104347826086957	5.30329061746052	4.47843852505825	0.236841227101084
1	125806141	126017018	HAP_2	0.0634782608695652	-5.8409827376853	3.88520660095058	0.133300082418326
1	125806141	126017018	HAP_3	0.0817391304347826	-1.65338282399178	3.95510324577438	0.676079128900515
1	125806141	126017018	HAP_4	0.136521739130435	1.45847728753649	2.62545196216905	0.578763683699333
1	125806141	126017018	HAP_5	0.0991304347826087	-4.27201268425122	3.19435047988745	0.181644505082264
1	125806141	126017018	HAP_6	0.106086956521739	-3.6999670005349	2.77143289384759	0.182404584082818
1	125806141	126017018	HAP_7	0.138260869565217	0.799297763899097	2.49394328711958	0.748711821300526
1	125854056	126070111	HAP_1	0.105217391304348	5.30329061746052	4.47843852505825	0.236841227101084
1	125854056	126070111	HAP_2	0.104347826086957	-3.6999670005349	2.77143289384759	0.182404584082818
1	125854056	126070111	HAP_3	0.16	6.28614614958808	2.08570137504997	0.00269520939243071
1	125854056	126070111	HAP_4	0.0634782608695652	-5.8409827376853	3.88520660095058	0.133300082418326
1	125854056	126070111	HAP_5	0.151304347826087	0.799297763899097	2.49394328711958	0.748711821300526
1	125854056	126070111	HAP_6	0.0782608695652174	-3.69140081905032	3.89583840761904	0.343779010299198
1	125918847	126168828	HAP_1	0.105217391304348	5.30329061746052	4.47843852505825	0.236841227101084
1	125918847	126168828	HAP_2	0.101739130434783	-3.6999670005349	2.77143289384759	0.182404584082818
1	125918847	126168828	HAP_3	0.16	6.28614614958808	2.08570137504997	0.00269520939243071
1	125918847	126168828	HAP_4	0.183478260869565	0.046447907165449	1.75526028670592	0.978898140818761
1	125918847	126168828	HAP_5	0.0634782608695652	-5.8409827376853	3.88520660095058	0.133300082418326
1	125918847	126168828	HAP_6	0.0782608695652174	-3.69140081905032	3.89583840761904	0.343779010299198
1	125998476	126229302	HAP_1	0.105217391304348	5.30329061746052	4.47843852505825	0.236841227101084
1	125998476	126229302	HAP_2	0.1	-3.6999670005349	2.77143289384759	0.182404584082818
1	125998476	126229302	HAP_3	0.159130434782609	6.28614614958808	2.08570137504997	0.00269520939243071
1	125998476	126229302	HAP_4	0.0782608695652174	-3.69140081905032	3.89583840761904	0.343779010299198
1	125998476	126229302	HAP_5	0.0634782608695652	-5.8409827376853	3.88520660095058	0.133300082418326
1	125998476	126229302	HAP_6	0.137391304347826	0.151587756963663	2.62586184046895	0.953985201190203
1	126047942	126310541	HAP_1	0.145217391304348	-0.209744764867613	1.95004304727259	0.914383873344956
1	126047942	126310541	HAP_2	0.138260869565217	-0.778223890925079	2.50294336684157	0.755974071628947
1	126047942	126310541	HAP_3	0.100869565217391	-1.63919361787084	3.18636674008665	0.607146830311206
1	126047942	126310541	HAP_4	0.177391304347826	-3.00312387327528	1.98566933113438	0.130994547667458
1	126047942	126310541	HAP_5	0.0843478260869565	-6.5528172286804	3.47477795675505	0.0598342268571917
1	126047942	126310541	HAP_6	0.16	6.28614614958808	2.08570137504997	0.00269520939243071
1	126113778	126375226	HAP_1	0.105217391304348	5.30329061746052	4.47843852505825	0.236841227101084
1	126113778	126375226	HAP_2	0.139130434782609	-0.778223890925079	2.50294336684157	0.755974071628947
1	126113778	126375226	HAP_3	0.138260869565217	-2.22994488680275	2.14133039237785	0.29814564554598
1	126113778	126375226	HAP_4	0.0817391304347826	-6.5528172286804	3.47477795675505	0.0598342268571917
1	126113778	126375226	HAP_5	0.160869565217391	6.28614614958808	2.08570137504997	0.00269520939243071
1	126113778	126375226	HAP_6	0.0782608695652174	-3.69140081905032	3.89583840761904	0.343779010299198
1	126219317	126417002	HAP_1	0.160869565217391	6.28614614958808	2.08570137504997	0.00269520939243071
1	126219317	126417002	HAP_2	0.0817391304347826	-6.5528172286804	3.47477795675505	0.0598342268571917
1	126219317	126417002	HAP_3	0.104347826086957	5.30329061746052	4.47843852505825	0.236841227101084
1	126219317	126417002	HAP_4	0.139130434782609	-0.778223890925079	2.50294336684157	0.755974071628947
1	126219317	126417002	HAP_5	0.138260869565217	-2.22994488680275	2.14133039237785	0.29814564554598
1	126219317	126417002	HAP_6	0.0782608695652174	-3.69140081905032	3.89583840761904	0.343779010299198
1	126284946	126464382	HAP_1	0.0817391304347826	-6.5528172286804	3.47477795675505	0.0598342268571917
1	126284946	126464382	HAP_2	0.104347826086957	5.30329061746052	4.47843852505825	0.236841227101084
1	126284946	126464382	HAP_3	0.115652173913043	2.50062282746917	2.96993256404285	0.400157479704153
1	126284946	126464382	HAP_4	0.138260869565217	-2.22994488680275	2.14133039237785	0.29814564554598
1	126284946	126464382	HAP_5	0.14	-0.778223890925079	2.50294336684157	0.755974071628947
1	126284946	126464382	HAP_6	0.182608695652174	5.85765658606961	1.8168466425932	0.00133711206484891
1	126284946	126464382	HAP_7	0.0782608695652174	-3.69140081905032	3.89583840761904	0.343779010299198
1	126355192	126520577	HAP_1	0.0930434782608696	-3.69140081905032	3.89583840761904	0.343779010299198
1	126355192	126520577	HAP_2	0.364347826086957	0.751970894305935	1.06182879227474	0.479124181846013
1	126355192	126520577	HAP_3	0.14	-0.778223890925079	2.50294336684157	0.755974071628947
1	126355192	126520577	HAP_4	0.186086956521739	5.55272948326944	1.78066491218789	0.0019117952864002
1	126355192	126520577	HAP_5	0.0817391304347826	-6.5528172286804	3.47477795675505	0.0598342268571917
1	126355192	126520577	HAP_6	0.105217391304348	5.30329061746052	4.47843852505825	0.236841227101084
1	126408027	126606242	HAP_1	0.285217391304348	2.78735141310475	1.24745273045948	0.0258468683462303
1	126408027	126606242	HAP_2	0.10695652173913	3.90934494574547	3.89638368020346	0.316135151042206
1	126408027	126606242	HAP_3	0.0834782608695652	-5.479948521992	2.95409602623412	0.0641148440753543
1	126408027	126606242	HAP_4	0.14	-0.778223890925079	2.50294336684157	0.755974071628947
1	126408027	126606242	HAP_5	0.382608695652174	0.500296210237501	1.00697684172124	0.619503289916704
1	126439626	126683757	HAP_1	0.107826086956522	2.03187584885612	3.48213564582775	0.559781246890314
1	126439626	126683757	HAP_2	0.0826086956521739	-4.84399511579313	3.1874069810287	0.129141442350289
1	126439626	126683757	HAP_3	0.382608695652174	0.500296210237501	1.00697684172124	0.619503289916704
1	126439626	126683757	HAP_4	0.14	-0.778223890925079	2.50294336684157	0.755974071628947
1	126439626	126683757	HAP_5	0.285217391304348	2.78735141310475	1.24745273045948	0.0258468683462303
1	126501411	126751520	HAP_1	0.106086956521739	2.03187584885612	3.48213564582775	0.559781246890314
1	126501411	126751520	HAP_2	0.14	-0.778223890925079	2.50294336684157	0.755974071628947
1	126501411	126751520	HAP_3	0.0826086956521739	-4.84399511579313	3.1874069810287	0.129141442350289
1	126501411	126751520	HAP_4	0.382608695652174	0.500296210237501	1.00697684172124	0.619503289916704
1	126501411	126751520	HAP_5	0.123478260869565	-0.627170817345478	2.7692096885572	0.820910403788246
1	126501411	126751520	HAP_6	0.161739130434783	6.28614614958808	2.08570137504997	0.00269520939243071
1	126574245	126828011	HAP_1	0.325217391304348	0.453847424229074	1.10723060677607	0.682039742205359
1	126574245	126828011	HAP_2	0.14	-0.778223890925079	2.50294336684157	0.755974071628947
1	126574245	126828011	HAP_3	0.0826086956521739	-4.84399511579313	3.1874069810287	0.129141442350289
1	126574245	126828011	HAP_4	0.106086956521739	2.03187584885612	3.48213564582775	0.559781246890314
1	126574245	126828011	HAP_5	0.0878260869565217	-3.69140081905032	3.89583840761904	0.343779010299198
1	126574245	126828011	HAP_6	0.160869565217391	6.28614614958808	2.08570137504997	0.00269520939243071
1	126655231	126885740	HAP_1	0.105217391304348	2.03187584885612	3.48213564582775	0.559781246890314
1	126655231	126885740	HAP_2	0.14	-0.778223890925079	2.50294336684157	0.755974071628947
1	126655231	126885740	HAP_3	0.0826086956521739	-4.84399511579313	3.1874069810287	0.129141442350289
1	126655231	126885740	HAP_4	0.0878260869565217	-3.69140081905032	3.89583840761904	0.343779010299198
1	126655231	126885740	HAP_5	0.160869565217391	6.28614614958808	2.08570137504997	0.00269520939243071
1	126655231	126885740	HAP_6	0.325217391304348	0.453847424229074	1.10723060677607	0.682039742205359
1	126732971	127011324	HAP_1	0.139130434782609	-0.778223890925079	2.50294336684157	0.755974071628947
1	126732971	127011324	HAP_2	0.0782608695652174	-3.69140081905032	3.89583840761904	0.343779010299198
1	126732971	127011324	HAP_3	0.0669565217391304	-3.92412223909236	3.492798994222	0.261709432388075
1	126732971	127011324	HAP_4	0.105217391304348	2.03187584885612	3.48213564582775	0.559781246890314
1	126732971	127011324	HAP_5	0.320869565217391	0.453847424229074	1.10723060677607	0.682039742205359
1	126732971	127011324	HAP_6	0.16	6.28614614958808	2.08570137504997	0.00269520939243071
1	126796360	127091428	HAP_1	0.139130434782609	-0.778223890925079	2.50294336684157	0.755974071628947
1	126796360	127091428	HAP_2	0.104347826086957	2.03187584885612	3.48213564582775	0.559781246890314
1	126796360	127091428	HAP_3	0.0747826086956522	4.80135186749702	4.56628627113563	0.293490776286072
1	126796360	127091428	HAP_4	0.0782608695652174	-3.69140081905032	3.89583840761904	0.343779010299198
1	126796360	127091428	HAP_5	0.26695652173913	1.90631202197332	1.17438067158818	0.105096977350695
1	126796360	127091428	HAP_6	0.0669565217391304	-3.92412223909236	3.492798994222	0.261709432388075
1	126796360	127091428	HAP_7	0.16	6.28614614958808	2.08570137504997	0.00269520939243071
1	126851057	127167240	HAP_1	0.0747826086956522	4.80135186749702	4.56628627113563	0.293490776286072
1	126851057	127167240	HAP_2	0.0773913043478261	-3.69140081905032	3.89583840761904	0.343779010299198
1	126851057	127167240	HAP_3	0.234782608695652	2.27890304634657	1.29676042685824	0.0793972108953747
1	126851057	127167240	HAP_4	0.0669565217391304	-3.92412223909236	3.492798994222	0.261709432388075
1	126851057	127167240	HAP_5	0.16	6.28614614958808	2.08570137504997	0.00269520939243071
1	126851057	127167240	HAP_6	0.105217391304348	2.03187584885612	3.48213564582775	0.559781246890314
1	126851057	127167240	HAP_7	0.139130434782609	-0.778223890925079	2.50294336684157	0.755974071628947
1	126974844	127213665	HAP_1	0.16	6.28614614958808	2.08570137504997	0.00269520939243071
1	126974844	127213665	HAP_2	0.139130434782609	-0.778223890925079	2.50294336684157	0.755974071628947
1	126974844	127213665	HAP_3	0.144347826086957	-2.03748179445637	1.98147259285015	0.304266851051257
1	126974844	127213665	HAP_4	0.332173913043478	2.1051571414719	1.08110795879841	0.0520058323955425
1	126974844	127213665	HAP_5	0.105217391304348	2.03187584885612	3.48213564582775	0.559781246890314
1	127069531	127243760	HAP_1	0.32	2.44674812440042	1.13198923978841	0.0310814597064365
1	127069531	127243760	HAP_2	0.144347826086957	-2.03748179445637	1.98147259285015	0.304266851051257
1	127069531	127243760	HAP_3	0.16	6.28614614958808	2.08570137504997	0.00269520939243071
1	127069531	127243760	HAP_4	0.105217391304348	2.03187584885612	3.48213564582775	0.559781246890314
1	127069531	127243760	HAP_5	0.139130434782609	-0.778223890925079	2.50294336684157	0.755974071628947
1	127144339	127269426	HAP_1	0.248695652173913	3.05845183488716	1.26063436320039	0.015574823698814
1	127144339	127269426	HAP_2	0.08	-1.19555066252117	4.49910589781295	0.790544050503295
1	127144339	127269426	HAP_3	0.139130434782609	-0.778223890925079	2.50294336684157	0.755974071628947
1	127144339	127269426	HAP_4	0.158260869565217	6.93108448067751	2.15776867460547	0.00139281780123707
1	127144339	127269426	HAP_5	0.16	-0.90891491676203	1.98492741806786	0.647195248364667
1	127144339	127269426	HAP_6	0.105217391304348	2.03187584885612	3.48213564582775	0.559781246890314
1	127196704	127295208	HAP_1	0.248695652173913	3.05845183488716	1.26063436320039	0.015574823698814
1	127196704	127295208	HAP_2	0.0843478260869565	-1.19555066252117	4.49910589781295	0.790544050503295
1	127196704	127295208	HAP_3	0.141739130434783	-0.778223890925079	2.50294336684157	0.755974071628947
1	127196704	127295208	HAP_4	0.16	-0.90891491676203	1.98492741806786	0.647195248364667
1	127196704	127295208	HAP_5	0.105217391304348	2.03187584885612	3.48213564582775	0.559781246890314
1	127196704	127295208	HAP_6	0.158260869565217	6.93108448067751	2.15776867460547	0.00139281780123707
1	127233431	127373152	HAP_1	0.397391304347826	1.59186705391894	0.875416195436249	0.0695333888850171
1	127233431	127373152	HAP_2	0.105217391304348	2.03187584885612	3.48213564582775	0.559781246890314
1	127233431	127373152	HAP_3	0.143478260869565	-0.857943404594682	2.38706904874586	0.7194212297456
1	127233431	127373152	HAP_4	0.144347826086957	-0.90891491676203	1.98492741806786	0.647195248364667
1	127263861	127423354	HAP_1	0.218260869565217	2.5894082527486	1.41683958305124	0.0681404980861293
1	127263861	127423354	HAP_2	0.158260869565217	6.93108448067751	2.15776867460547	0.00139281780123707
1	127263861	127423354	HAP_3	0.12695652173913	-0.414977539897704	2.9420732058997	0.887881491171905
1	127263861	127423354	HAP_4	0.139130434782609	-0.778223890925079	2.50294336684157	0.755974071628947
1	127263861	127423354	HAP_5	0.144347826086957	-0.90891491676203	1.98492741806786	0.647195248364667
1	127287910	127456095	HAP_1	0.137391304347826	-0.273656551885004	2.18919632518023	0.900565714892048
1	127287910	127456095	HAP_2	0.218260869565217	2.5894082527486	1.41683958305124	0.0681404980861293
1	127287910	127456095	HAP_3	0.158260869565217	6.93108448067751	2.15776867460547	0.00139281780123707
1	127287910	127456095	HAP_4	0.108695652173913	0.201614884420335	3.17539579734897	0.949396639629701
1	127287910	127456095	HAP_5	0.133913043478261	-0.778223890925079	2.50294336684157	0.755974071628947
1	127345226	127485381	HAP_1	0.136521739130435	-0.273656551885004	2.18919632518023	0.900565714892048
1	127345226	127485381	HAP_2	0.216521739130435	1.7825492538053	1.44094964288385	0.216579377891412
1	127345226	127485381	HAP_3	0.132173913043478	-0.778223890925079	2.50294336684157	0.755974071628947
1	127345226	127485381	HAP_4	0.158260869565217	6.93108448067751	2.15776867460547	0.00139281780123707
1	127345226	127485381	HAP_5	0.10695652173913	2.03187584885612	3.48213564582775	0.559781246890314
1	127408427	127518527	HAP_1	0.0782608695652174	-0.898806459437216	3.49913426079735	0.797376704053581
1	127408427	127518527	HAP_2	0.212173913043478	1.7825492538053	1.44094964288385	0.216579377891412
1	127408427	127518527	HAP_3	0.132173913043478	-0.778223890925079	2.50294336684157	0.755974071628947
1	127408427	127518527	HAP_4	0.158260869565217	6.93108448067751	2.15776867460547	0.00139281780123707
1	127408427	127518527	HAP_5	0.10695652173913	2.03187584885612	3.48213564582775	0.559781246890314
1	127446403	127559299	HAP_1	0.138260869565217	-0.44298922440742	2.39053287483708	0.853052891051922
1	127446403	127559299	HAP_2	0.0773913043478261	-0.898806459437216	3.49913426079735	0.797376704053581
1	127446403	127559299	HAP_3	0.267826086956522	2.92842942775759	1.28869434069517	0.0234392181347683
1	127446403	127559299	HAP_4	0.212173913043478	1.7825492538053	1.44094964288385	0.216579377891412
1	127477641	127606823	HAP_1	0.0773913043478261	-0.898806459437216	3.49913426079735	0.797376704053581
1	127477641	127606823	HAP_2	0.267826086956522	2.92842942775759	1.28869434069517	0.0234392181347683
1	127477641	127606823	HAP_3	0.349565217391304	1.66012238467072	1.00167343263007	0.0980070279644798
1	127503490	127656466	HAP_1	0.271304347826087	1.8956977414608	1.19998900777303	0.114723878825431
1	127503490	127656466	HAP_2	0.137391304347826	-0.44298922440742	2.39053287483708	0.853052891051922
1	127503490	127656466	HAP_3	0.264347826086957	2.98180876513442	1.28550503973628	0.0207220493876759
1	127503490	127656466	HAP_4	0.107826086956522	2.03187584885612	3.48213564582775	0.559781246890314
1	127553539	127710520	HAP_1	0.211304347826087	1.7825492538053	1.44094964288385	0.216579377891412
1	127553539	127710520	HAP_2	0.0634782608695652	-1.19555066252117	4.49910589781295	0.790544050503295
1	127553539	127710520	HAP_3	0.137391304347826	-0.44298922440742	2.39053287483708	0.853052891051922
1	127553539	127710520	HAP_4	0.0765217391304348	-0.898806459437216	3.49913426079735	0.797376704053581
1	127553539	127710520	HAP_5	0.191304347826087	6.55295607360969	1.94576473832463	0.000809551144928487
1	127553539	127710520	HAP_6	0.107826086956522	2.03187584885612	3.48213564582775	0.559781246890314
1	127582361	127766270	HAP_1	0.0765217391304348	-0.898806459437216	3.49913426079735	0.797376704053581
1	127582361	127766270	HAP_2	0.164347826086957	7.66492382142431	2.00936344083935	0.000151517176137518
1	127582361	127766270	HAP_3	0.107826086956522	2.03187584885612	3.48213564582775	0.559781246890314
1	127582361	127766270	HAP_4	0.212173913043478	1.7825492538053	1.44094964288385	0.216579377891412
1	127582361	127766270	HAP_5	0.0843478260869565	2.53809626987008	3.52120693346699	0.471330487309672
1	127582361	127766270	HAP_6	0.137391304347826	-0.44298922440742	2.39053287483708	0.853052891051922
1	127633543	127837225	HAP_1	0.21304347826087	1.7825492538053	1.44094964288385	0.216579377891412
1	127633543	127837225	HAP_2	0.0747826086956522	4.80135186749702	4.56628627113563	0.293490776286072
1	127633543	127837225	HAP_3	0.137391304347826	-0.44298922440742	2.39053287483708	0.853052891051922
1	127633543	127837225	HAP_4	0.108695652173913	2.03187584885612	3.48213564582775	0.559781246890314
1	127633543	127837225	HAP_5	0.0765217391304348	-0.898806459437216	3.49913426079735	0.797376704053581
1	127633543	127837225	HAP_6	0.164347826086957	7.66492382142431	2.00936344083935	0.000151517176137518
1	127696232	127872102	HAP_1	0.108695652173913	2.03187584885612	3.48213564582775	0.559781246890314
1	127696232	127872102	HAP_2	0.0747826086956522	4.80135186749702	4.56628627113563	0.293490776286072
1	127696232	127872102	HAP_3	0.271304347826087	1.72971360544458	1.21246930763265	0.1542493474589
1	127696232	127872102	HAP_4	0.164347826086957	7.66492382142431	2.00936344083935	0.000151517176137518
1	127696232	127872102	HAP_5	0.106086956521739	-1.3837186711144	3.20904709205777	0.666493380333006
1	127696232	127872102	HAP_6	0.0765217391304348	-0.898806459437216	3.49913426079735	0.797376704053581
1	127736761	127911492	HAP_1	0.212173913043478	1.7825492538053	1.44094964288385	0.216579377891412
1	127736761	127911492	HAP_2	0.164347826086957	7.66492382142431	2.00936344083935	0.000151517176137518
1	127736761	127911492	HAP_3	0.0747826086956522	4.80135186749702	4.56628627113563	0.293490776286072
1	127736761	127911492	HAP_4	0.106086956521739	-1.3837186711144	3.20904709205777	0.666493380333006
1	127736761	127911492	HAP_5	0.108695652173913	2.03187584885612	3.48213564582775	0.559781246890314
1	127736761	127911492	HAP_6	0.0765217391304348	-0.898806459437216	3.49913426079735	0.797376704053581
1	127817623	127990064	HAP_1	0.211304347826087	1.7825492538053	1.44094964288385	0.216579377891412
1	127817623	127990064	HAP_2	0.164347826086957	7.66492382142431	2.00936344083935	0.000151517176137518
1	127817623	127990064	HAP_3	0.183478260869565	-0.86070376063492	1.88462511628644	0.648064875792159
1	127817623	127990064	HAP_4	0.0765217391304348	-0.898806459437216	3.49913426079735	0.797376704053581
1	127817623	127990064	HAP_5	0.106086956521739	-1.3837186711144	3.20904709205777	0.666493380333006
1	127860703	128083871	HAP_1	0.10695652173913	2.03187584885612	3.48213564582775	0.559781246890314
1	127860703	128083871	HAP_2	0.0739130434782609	4.80135186749702	4.56628627113563	0.293490776286072
1	127860703	128083871	HAP_3	0.110434782608696	-1.41648101618894	2.96873914002828	0.63345347595782
1	127860703	128083871	HAP_4	0.16	7.66492382142431	2.00936344083935	0.000151517176137518
1	127860703	128083871	HAP_5	0.0773913043478261	-0.898806459437216	3.49913426079735	0.797376704053581
1	127860703	128083871	HAP_6	0.211304347826087	1.7825492538053	1.44094964288385	0.216579377891412
1	127893693	128139303	HAP_1	0.0773913043478261	-0.898806459437216	3.49913426079735	0.797376704053581
1	127893693	128139303	HAP_2	0.211304347826087	1.7825492538053	1.44094964288385	0.216579377891412
1	127893693	128139303	HAP_3	0.110434782608696	-1.41648101618894	2.96873914002828	0.63345347595782
1	127893693	128139303	HAP_4	0.16	7.66492382142431	2.00936344083935	0.000151517176137518
1	127893693	128139303	HAP_5	0.10695652173913	2.03187584885612	3.48213564582775	0.559781246890314
1	127893693	128139303	HAP_6	0.0730434782608696	4.80135186749702	4.56628627113563	0.293490776286072
1	127940066	128226756	HAP_1	0.0773913043478261	-0.898806459437216	3.49913426079735	0.797376704053581
1	127940066	128226756	HAP_2	0.189565217391304	-0.752049549018829	1.83235746695855	0.681648937909764
1	127940066	128226756	HAP_3	0.211304347826087	1.7825492538053	1.44094964288385	0.216579377891412
1	127940066	128226756	HAP_4	0.10695652173913	2.03187584885612	3.48213564582775	0.559781246890314
1	127940066	128226756	HAP_5	0.0730434782608696	4.80135186749702	4.56628627113563	0.293490776286072
1	127940066	128226756	HAP_6	0.160869565217391	7.66492382142431	2.00936344083935	0.000151517176137518
1	128077259	128267812	HAP_1	0.10695652173913	2.03187584885612	3.48213564582775	0.559781246890314
1	128077259	128267812	HAP_2	0.0808695652173913	-4.51062534783709	4.47193222046438	0.313575415714851
1	128077259	128267812	HAP_3	0.109565217391304	-1.45033228945214	2.98863721616947	0.627665330951177
1	128077259	128267812	HAP_4	0.0773913043478261	-0.898806459437216	3.49913426079735	0.797376704053581
1	128077259	128267812	HAP_5	0.211304347826087	1.7825492538053	1.44094964288385	0.216579377891412
1	128077259	128267812	HAP_6	0.0730434782608696	4.80135186749702	4.56628627113563	0.293490776286072
1	128077259	128267812	HAP_7	0.158260869565217	7.66492382142431	2.00936344083935	0.000151517176137518
1	128115376	128340391	HAP_1	0.157391304347826	8.01307415256474	2.07934443044426	0.000129790788406878
1	128115376	128340391	HAP_2	0.210434782608696	1.7825492538053	1.44094964288385	0.216579377891412
1	128115376	128340391	HAP_3	0.10695652173913	2.03187584885612	3.48213564582775	0.559781246890314
1	128115376	128340391	HAP_4	0.0808695652173913	-4.51062534783709	4.47193222046438	0.313575415714851
1	128115376	128340391	HAP_5	0.109565217391304	-1.45033228945214	2.98863721616947	0.627665330951177
1	128115376	128340391	HAP_6	0.0730434782608696	4.80135186749702	4.56628627113563	0.293490776286072
1	128115376	128340391	HAP_7	0.0773913043478261	-0.898806459437216	3.49913426079735	0.797376704053581
1	128205529	128385204	HAP_1	0.0773913043478261	-0.898806459437216	3.49913426079735	0.797376704053581
1	128205529	128385204	HAP_2	0.158260869565217	8.01307415256474	2.07934443044426	0.000129790788406878
1	128205529	128385204	HAP_3	0.10695652173913	2.03187584885612	3.48213564582775	0.559781246890314
1	128205529	128385204	HAP_4	0.0730434782608696	4.80135186749702	4.56628627113563	0.293490776286072
1	128205529	128385204	HAP_5	0.0817391304347826	-4.51062534783709	4.47193222046438	0.313575415714851
1	128205529	128385204	HAP_6	0.109565217391304	-1.45033228945214	2.98863721616947	0.627665330951177
1	128205529	128385204	HAP_7	0.210434782608696	1.7825492538053	1.44094964288385	0.216579377891412
1	128261556	128441503	HAP_1	0.233913043478261	5.33682197256745	1.47996777188924	0.000338571600923931
1	128261556	128441503	HAP_2	0.10695652173913	2.03187584885612	3.48213564582775	0.559781246890314
1	128261556	128441503	HAP_3	0.211304347826087	1.7825492538053	1.44094964288385	0.216579377891412
1	128261556	128441503	HAP_4	0.140869565217391	-2.35645065558077	2.19853511403483	0.284257514844035
1	128261556	128441503	HAP_5	0.111304347826087	-5.15200245355669	3.19319939401791	0.107212529200678
1	128261556	128441503	HAP_6	0.113913043478261	-1.39680726716303	2.8010887414058	0.618209925908983
1	128261556	128441503	HAP_7	0.0791304347826087	-0.898806459437216	3.49913426079735	0.797376704053581
1	128323943	128486623	HAP_1	0.0791304347826087	-0.898806459437216	3.49913426079735	0.797376704053581
1	128323943	128486623	HAP_2	0.10695652173913	2.03187584885612	3.48213564582775	0.559781246890314
1	128323943	128486623	HAP_3	0.0826086956521739	-4.51062534783709	4.47193222046438	0.313575415714851
1	128323943	128486623	HAP_4	0.21304347826087	1.7825492538053	1.44094964288385	0.216579377891412
1	128323943	128486623	HAP_5	0.108695652173913	-1.45033228945214	2.98863721616947	0.627665330951177
1	128323943	128486623	HAP_6	0.0921739130434783	-3.62702551275087	3.88969961663811	0.351494455738037
1	128323943	128486623	HAP_7	0.0739130434782609	4.80135186749702	4.56628627113563	0.293490776286072
1	128323943	128486623	HAP_8	0.16	6.96829635573277	2.02278151129102	0.000613881862408754
1	128369938	128517122	HAP_1	0.21304347826087	1.7825492538053	1.44094964288385	0.216579377891412
1	128369938	128517122	HAP_2	0.108695652173913	-1.45033228945214	2.98863721616947	0.627665330951177
1	128369938	128517122	HAP_3	0.0878260869565217	-3.62702551275087	3.88969961663811	0.351494455738037
1	128369938	128517122	HAP_4	0.0782608695652174	-0.898806459437216	3.49913426079735	0.797376704053581
1	128369938	128517122	HAP_5	0.0739130434782609	4.80135186749702	4.56628627113563	0.293490776286072
1	128369938	128517122	HAP_6	0.16	6.96829635573277	2.02278151129102	0.000613881862408754
1	128369938	128517122	HAP_7	0.10695652173913	2.03187584885612	3.48213564582775	0.559781246890314
1	128369938	128517122	HAP_8	0.0826086956521739	-4.51062534783709	4.47193222046438	0.313575415714851
1	128431172	128566917	HAP_1	0.21304347826087	1.7825492538053	1.44094964288385	0.216579377891412
1	128431172	128566917	HAP_2	0.107826086956522	-1.45033228945214	2.98863721616947	0.627665330951177
1	128431172	128566917	HAP_3	0.0834782608695652	-4.51062534783709	4.47193222046438	0.313575415714851
1	128431172	128566917	HAP_4	0.0878260869565217	-3.62702551275087	3.88969961663811	0.351494455738037
1	128431172	128566917	HAP_5	0.0782608695652174	-0.898806459437216	3.49913426079735	0.797376704053581
1	128431172	128566917	HAP_6	0.107826086956522	2.33641983320763	3.1736645806617	0.461922297527792
1	128431172	128566917	HAP_7	0.0739130434782609	4.80135186749702	4.56628627113563	0.293490776286072
1	128431172	128566917	HAP_8	0.16	6.96829635573277	2.02278151129102	0.000613881862408754
1	128469808	128626738	HAP_1	0.18695652173913	1.33332806469011	1.62384363030162	0.411940954907755
1	128469808	128626738	HAP_2	0.107826086956522	-1.45033228945214	2.98863721616947	0.627665330951177
1	128469808	128626738	HAP_3	0.0739130434782609	4.80135186749702	4.56628627113563	0.293490776286072
1	128469808	128626738	HAP_4	0.157391304347826	8.01307415256474	2.07934443044426	0.000129790788406878
1	128469808	128626738	HAP_5	0.0782608695652174	-0.898806459437216	3.49913426079735	0.797376704053581
1	128469808	128626738	HAP_6	0.105217391304348	2.03187584885612	3.48213564582775	0.559781246890314
1	128507155	128670500	HAP_1	0.16	8.01307415256474	2.07934443044426	0.000129790788406878
1	128507155	128670500	HAP_2	0.105217391304348	2.03187584885612	3.48213564582775	0.559781246890314
1	128507155	128670500	HAP_3	0.118260869565217	-0.319320984294259	2.64050410375835	0.903788256348957
1	128507155	128670500	HAP_4	0.0782608695652174	-0.898806459437216	3.49913426079735	0.797376704053581
1	128507155	128670500	HAP_5	0.18695652173913	1.33332806469011	1.62384363030162	0.411940954907755
1	128507155	128670500	HAP_6	0.0739130434782609	4.80135186749702	4.56628627113563	0.293490776286072
1	128539965	128709988	HAP_1	0.16	8.01307415256474	2.07934443044426	0.000129790788406878
1	128539965	128709988	HAP_2	0.105217391304348	2.03187584885612	3.48213564582775	0.559781246890314
1	128539965	128709988	HAP_3	0.118260869565217	-0.319320984294259	2.64050410375835	0.903788256348957
1	128539965	128709988	HAP_4	0.0782608695652174	-0.898806459437216	3.49913426079735	0.797376704053581
1	128539965	128709988	HAP_5	0.18695652173913	1.33332806469011	1.62384363030162	0.411940954907755
1	128539965	128709988	HAP_6	0.0739130434782609	4.80135186749702	4.56628627113563	0.293490776286072
1	128616588	128727889	HAP_1	0.188695652173913	1.33332806469011	1.62384363030162	0.411940954907755
1	128616588	128727889	HAP_2	0.0834782608695652	-0.898806459437216	3.49913426079735	0.797376704053581
1	128616588	128727889	HAP_3	0.24	-2.01854141255349	1.4080138333449	0.152239952104284
1	128616588	128727889	HAP_4	0.163478260869565	7.40036676450359	2.01906795714964	0.000270530631467797
1	128616588	128727889	HAP_5	0.118260869565217	-0.319320984294259	2.64050410375835	0.903788256348957
1	128645858	128747823	HAP_1	0.118260869565217	-0.319320984294259	2.64050410375835	0.903788256348957
1	128645858	128747823	HAP_2	0.0834782608695652	4.80135186749702	4.56628627113563	0.293490776286072
1	128645858	128747823	HAP_3	0.105217391304348	2.03187584885612	3.48213564582775	0.559781246890314
1	128645858	128747823	HAP_4	0.0826086956521739	-0.898806459437216	3.49913426079735	0.797376704053581
1	128645858	128747823	HAP_5	0.163478260869565	7.40036676450359	2.01906795714964	0.000270530631467797
1	128645858	128747823	HAP_6	0.187826086956522	1.33332806469011	1.62384363030162	0.411940954907755
1	128698771	128770126	HAP_1	0.158260869565217	0.0427408050807791	2.10136673947845	0.983779743495629
1	128698771	128770126	HAP_2	0.163478260869565	7.40036676450359	2.01906795714964	0.000270530631467797
1	128698771	128770126	HAP_3	0.119130434782609	-0.319320984294259	2.64050410375835	0.903788256348957
1	128698771	128770126	HAP_4	0.187826086956522	1.33332806469011	1.62384363030162	0.411940954907755
1	128698771	128770126	HAP_5	0.0869565217391304	4.80135186749702	4.56628627113563	0.293490776286072
1	128698771	128770126	HAP_6	0.105217391304348	2.03187584885612	3.48213564582775	0.559781246890314
1	128720453	128791831	HAP_1	0.158260869565217	0.0427408050807791	2.10136673947845	0.983779743495629
1	128720453	128791831	HAP_2	0.119130434782609	-0.319320984294259	2.64050410375835	0.903788256348957
1	128720453	128791831	HAP_3	0.187826086956522	1.33332806469011	1.62384363030162	0.411940954907755
1	128720453	128791831	HAP_4	0.0878260869565217	4.80135186749702	4.56628627113563	0.293490776286072
1	128720453	128791831	HAP_5	0.163478260869565	7.40036676450359	2.01906795714964	0.000270530631467797
1	128720453	128791831	HAP_6	0.105217391304348	2.03187584885612	3.48213564582775	0.559781246890314
1	128742065	128811490	HAP_1	0.274782608695652	0.345963270534858	1.17915551578774	0.769325356510967
1	128742065	128811490	HAP_2	0.088695652173913	7.54823043273934	3.23134780386158	0.0198451514092129
1	128742065	128811490	HAP_3	0.163478260869565	7.40036676450359	2.01906795714964	0.000270530631467797
1	128742065	128811490	HAP_4	0.16695652173913	-0.0429069964483562	1.87501196569486	0.981751256323595
1	128742065	128811490	HAP_5	0.192173913043478	-0.996349834502097	1.64827771834868	0.545768951139476
1	128757508	128838719	HAP_1	0.0739130434782609	4.80135186749702	4.56628627113563	0.293490776286072
1	128757508	128838719	HAP_2	0.163478260869565	7.40036676450359	2.01906795714964	0.000270530631467797
1	128757508	128838719	HAP_3	0.105217391304348	2.03187584885612	3.48213564582775	0.559781246890314
1	128757508	128838719	HAP_4	0.119130434782609	-0.319320984294259	2.64050410375835	0.903788256348957
1	128757508	128838719	HAP_5	0.25304347826087	0.118800678274681	1.25979623859513	0.924903267137009
1	128783960	128868269	HAP_1	0.105217391304348	2.03187584885612	3.48213564582775	0.559781246890314
1	128783960	128868269	HAP_2	0.0739130434782609	4.80135186749702	4.56628627113563	0.293490776286072
1	128783960	128868269	HAP_3	0.163478260869565	7.40036676450359	2.01906795714964	0.000270530631467797
1	128783960	128868269	HAP_4	0.119130434782609	-0.319320984294259	2.64050410375835	0.903788256348957
1	128783960	128868269	HAP_5	0.25304347826087	0.118800678274681	1.25979623859513	0.924903267137009
1	128803584	128889787	HAP_1	0.0739130434782609	4.80135186749702	4.56628627113563	0.293490776286072
1	128803584	128889787	HAP_2	0.105217391304348	2.03187584885612	3.48213564582775	0.559781246890314
1	128803584	128889787	HAP_3	0.06	1.97198483006485	4.47552008166825	0.659660596832383
1	128803584	128889787	HAP_4	0.204347826086957	-0.535957802927835	1.67205471591739	0.748679345701345
1	128803584	128889787	HAP_5	0.163478260869565	7.40036676450359	2.01906795714964	0.000270530631467797
1	128803584	128889787	HAP_6	0.25304347826087	0.118800678274681	1.25979623859513	0.924903267137009
1	128827958	128920884	HAP_1	0.44695652173913	2.59487354015809	0.815862047703473	0.00155109879338086
1	128827958	128920884	HAP_2	0.176521739130435	-2.97290541304807	1.91912023616116	0.121921067218954
1	128827958	128920884	HAP_3	0.313913043478261	-0.60097510829378	1.08118721938652	0.578536389618946
1	128862796	128943277	HAP_1	0.177391304347826	-2.97290541304807	1.91912023616116	0.121921067218954
1	128862796	128943277	HAP_2	0.760869565217391	0.604897724741242	0.696752681376025	0.385673451346777
1	128884861	128994645	HAP_1	0.106086956521739	2.03187584885612	3.48213564582775	0.559781246890314
1	128884861	128994645	HAP_2	0.114782608695652	-1.71641646633989	2.16184969151538	0.427555363081065
1	128884861	128994645	HAP_3	0.163478260869565	7.40036676450359	2.01906795714964	0.000270530631467797
1	128884861	128994645	HAP_4	0.356521739130435	-1.08891925439207	1.01064754435374	0.281742836881789
1	128907137	129058210	HAP_1	0.105217391304348	2.03187584885612	3.48213564582775	0.559781246890314
1	128907137	129058210	HAP_2	0.114782608695652	-1.71641646633989	2.16184969151538	0.427555363081065
1	128907137	129058210	HAP_3	0.163478260869565	7.40036676450359	2.01906795714964	0.000270530631467797
1	128907137	129058210	HAP_4	0.132173913043478	-1.93998910010025	2.63550209871385	0.461977884850591
1	128907137	129058210	HAP_5	0.148695652173913	-1.74528480362209	2.38401699115425	0.464426539619715
1	128907137	129058210	HAP_6	0.0660869565217391	-0.898806459437216	3.49913426079735	0.797376704053581
1	128938526	129112198	HAP_1	0.114782608695652	-1.71641646633989	2.16184969151538	0.427555363081065
1	128938526	129112198	HAP_2	0.163478260869565	7.40036676450359	2.01906795714964	0.000270530631467797
1	128938526	129112198	HAP_3	0.109565217391304	-1.45033228945214	2.98863721616947	0.627665330951177
1	128938526	129112198	HAP_4	0.148695652173913	-1.74528480362209	2.38401699115425	0.464426539619715
1	128938526	129112198	HAP_5	0.0660869565217391	-0.898806459437216	3.49913426079735	0.797376704053581
1	128938526	129112198	HAP_6	0.105217391304348	2.03187584885612	3.48213564582775	0.559781246890314
1	128974433	129195172	HAP_1	0.113913043478261	-1.71641646633989	2.16184969151538	0.427555363081065
1	128974433	129195172	HAP_2	0.163478260869565	7.40036676450359	2.01906795714964	0.000270530631467797
1	128974433	129195172	HAP_3	0.109565217391304	-1.45033228945214	2.98863721616947	0.627665330951177
1	128974433	129195172	HAP_4	0.148695652173913	-1.74528480362209	2.38401699115425	0.464426539619715
1	128974433	129195172	HAP_5	0.105217391304348	2.03187584885612	3.48213564582775	0.559781246890314
1	128974433	129195172	HAP_6	0.0643478260869565	-0.898806459437216	3.49913426079735	0.797376704053581
1	129035988	129292481	HAP_1	0.294782608695652	-1.97449510299788	1.21967449981692	0.106036139374769
1	129035988	129292481	HAP_2	0.0643478260869565	-0.898806459437216	3.49913426079735	0.797376704053581
1	129035988	129292481	HAP_3	0.109565217391304	-1.45033228945214	2.98863721616947	0.627665330951177
1	129035988	129292481	HAP_4	0.150434782608696	-1.74528480362209	2.38401699115425	0.464426539619715
1	129035988	129292481	HAP_5	0.162608695652174	7.40036676450359	2.01906795714964	0.000270530631467797
1	129035988	129292481	HAP_6	0.0921739130434783	-2.22982216930794	3.87315167280194	0.565039913391194
1	129092177	129419915	HAP_1	0.150434782608696	-1.74528480362209	2.38401699115425	0.464426539619715
1	129092177	129419915	HAP_2	0.0904347826086957	-2.22982216930794	3.87315167280194	0.565039913391194
1	129092177	129419915	HAP_3	0.161739130434783	7.40036676450359	2.01906795714964	0.000270530631467797
1	129092177	129419915	HAP_4	0.270434782608696	-1.65626204235887	1.27011405414146	0.192758482039617
1	129092177	129419915	HAP_5	0.0643478260869565	-0.898806459437216	3.49913426079735	0.797376704053581
1	129092177	129419915	HAP_6	0.109565217391304	-1.45033228945214	2.98863721616947	0.627665330951177
1	129168139	129454865	HAP_1	0.109565217391304	-1.45033228945214	2.98863721616947	0.627665330951177
1	129168139	129454865	HAP_2	0.0904347826086957	-2.22982216930794	3.87315167280194	0.565039913391194
1	129168139	129454865	HAP_3	0.161739130434783	7.40036676450359	2.01906795714964	0.000270530631467797
1	129168139	129454865	HAP_4	0.0660869565217391	-0.923334231911959	3.19772603813407	0.772881361023923
1	129168139	129454865	HAP_5	0.43304347826087	-1.12884296916405	0.856207902828063	0.187899613460186
1	129245725	129513912	HAP_1	0.0921739130434783	-2.22982216930794	3.87315167280194	0.565039913391194
1	129245725	129513912	HAP_2	0.702608695652174	0.288938800544934	0.691557667619488	0.676246580144199
1	129245725	129513912	HAP_3	0.0678260869565217	-0.923334231911959	3.19772603813407	0.772881361023923
1	129389439	129544286	HAP_1	0.119130434782609	-1.47276212252622	2.79347248697742	0.598251964146481
1	129389439	129544286	HAP_2	0.536521739130435	0.0460697848891761	0.750464570930398	0.951071751558195
1	129389439	129544286	HAP_3	0.0678260869565217	-0.923334231911959	3.19772603813407	0.772881361023923
1	129443476	129560214	HAP_1	0.110434782608696	-1.45033228945214	2.98863721616947	0.627665330951177
1	129443476	129560214	HAP_2	0.138260869565217	-0.730358445279589	2.49817220532085	0.770121483522538
1	129443476	129560214	HAP_3	0.398260869565217	0.538336337406311	0.894875232461284	0.547698341562474
1	129443476	129560214	HAP_4	0.0678260869565217	-0.923334231911959	3.19772603813407	0.772881361023923
1	129495501	129589914	HAP_1	0.110434782608696	-1.45033228945214	2.98863721616947	0.627665330951177
1	129495501	129589914	HAP_2	0.138260869565217	-0.730358445279589	2.49817220532085	0.770121483522538
1	129495501	129589914	HAP_3	0.178260869565217	4.89278820574794	1.76352599761134	0.00571366754218857
1	129495501	129589914	HAP_4	0.101739130434783	2.03187584885612	3.48213564582775	0.559781246890314
1	129495501	129589914	HAP_5	0.118260869565217	-1.51766554008632	2.08990220519804	0.468024782146428
1	129495501	129589914	HAP_6	0.0678260869565217	-0.923334231911959	3.19772603813407	0.772881361023923
1	129536603	129616925	HAP_1	0.119130434782609	3.28646478181777	3.50270808147445	0.348511820433438
1	129536603	129616925	HAP_2	0.0704347826086957	-0.923334231911959	3.19772603813407	0.772881361023923
1	129536603	129616925	HAP_3	0.218260869565217	-1.45135318275411	1.70019868736261	0.393669619527718
1	129536603	129616925	HAP_4	0.197391304347826	3.52642133862199	1.53640189093893	0.0220864811551006
1	129536603	129616925	HAP_5	0.101739130434783	2.03187584885612	3.48213564582775	0.559781246890314
1	129536603	129616925	HAP_6	0.118260869565217	-1.51766554008632	2.08990220519804	0.468024782146428
1	129536603	129616925	HAP_7	0.149565217391304	-1.853376807895	2.50669694582117	0.459990988543705
1	129554465	129641491	HAP_1	0.149565217391304	-1.853376807895	2.50669694582117	0.459990988543705
1	129554465	129641491	HAP_2	0.217391304347826	-1.45135318275411	1.70019868736261	0.393669619527718
1	129554465	129641491	HAP_3	0.119130434782609	3.28646478181777	3.50270808147445	0.348511820433438
1	129554465	129641491	HAP_4	0.0704347826086957	-0.923334231911959	3.19772603813407	0.772881361023923
1	129554465	129641491	HAP_5	0.178260869565217	4.89278820574794	1.76352599761134	0.00571366754218857
1	129554465	129641491	HAP_6	0.101739130434783	2.03187584885612	3.48213564582775	0.559781246890314
1	129554465	129641491	HAP_7	0.118260869565217	-1.51766554008632	2.08990220519804	0.468024782146428
1	129584477	129662521	HAP_1	0.119130434782609	-1.51766554008632	2.08990220519804	0.468024782146428
1	129584477	129662521	HAP_2	0.217391304347826	-1.45135318275411	1.70019868736261	0.393669619527718
1	129584477	129662521	HAP_3	0.101739130434783	2.03187584885612	3.48213564582775	0.559781246890314
1	129584477	129662521	HAP_4	0.119130434782609	3.28646478181777	3.50270808147445	0.348511820433438
1	129584477	129662521	HAP_5	0.0704347826086957	-0.923334231911959	3.19772603813407	0.772881361023923
1	129584477	129662521	HAP_6	0.186086956521739	4.89278820574794	1.76352599761134	0.00571366754218857
1	129584477	129662521	HAP_7	0.159130434782609	-0.936039053625762	2.2917964604088	0.683113383208069
1	129598937	129727119	HAP_1	0.0695652173913043	-0.923334231911959	3.19772603813407	0.772881361023923
1	129598937	129727119	HAP_2	0.119130434782609	-1.51766554008632	2.08990220519804	0.468024782146428
1	129598937	129727119	HAP_3	0.16	-0.839548882633662	2.385967673239	0.725068144370177
1	129598937	129727119	HAP_4	0.101739130434783	2.03187584885612	3.48213564582775	0.559781246890314
1	129598937	129727119	HAP_5	0.119130434782609	3.28646478181777	3.50270808147445	0.348511820433438
1	129598937	129727119	HAP_6	0.186086956521739	4.89278820574794	1.76352599761134	0.00571366754218857
1	129598937	129727119	HAP_7	0.159130434782609	-0.936039053625762	2.2917964604088	0.683113383208069
1	129634731	129775041	HAP_1	0.101739130434783	2.03187584885612	3.48213564582775	0.559781246890314
1	129634731	129775041	HAP_2	0.16	-0.839548882633662	2.385967673239	0.725068144370177
1	129634731	129775041	HAP_3	0.119130434782609	3.28646478181777	3.50270808147445	0.348511820433438
1	129634731	129775041	HAP_4	0.186086956521739	4.89278820574794	1.76352599761134	0.00571366754218857
1	129634731	129775041	HAP_5	0.279130434782609	-0.450818501298859	1.23964360827014	0.716242830817553
1	129634731	129775041	HAP_6	0.0678260869565217	-0.923334231911959	3.19772603813407	0.772881361023923
1	129655969	129862605	HAP_1	0.0678260869565217	-0.923334231911959	3.19772603813407	0.772881361023923
1	129655969	129862605	HAP_2	0.119130434782609	3.28646478181777	3.50270808147445	0.348511820433438
1	129655969	129862605	HAP_3	0.101739130434783	2.03187584885612	3.48213564582775	0.559781246890314
1	129655969	129862605	HAP_4	0.159130434782609	-0.839548882633662	2.385967673239	0.725068144370177
1	129655969	129862605	HAP_5	0.186086956521739	4.89278820574794	1.76352599761134	0.00571366754218857
1	129655969	129862605	HAP_6	0.225217391304348	-0.953534639731652	1.40394214400965	0.497301077240729
1	129707832	129942288	HAP_1	0.101739130434783	2.03187584885612	3.48213564582775	0.559781246890314
1	129707832	129942288	HAP_2	0.186086956521739	4.89278820574794	1.76352599761134	0.00571366754218857
1	129707832	129942288	HAP_3	0.106086956521739	-1.45033228945214	2.98863721616947	0.627665330951177
1	129707832	129942288	HAP_4	0.118260869565217	-1.51766554008632	2.08990220519804	0.468024782146428
1	129707832	129942288	HAP_5	0.351304347826087	1.17759606291721	1.02804636932882	0.252502139016545
1	129707832	129942288	HAP_6	0.0678260869565217	-0.923334231911959	3.19772603813407	0.772881361023923
1	129755755	130023023	HAP_1	0.0678260869565217	-0.923334231911959	3.19772603813407	0.772881361023923
1	129755755	130023023	HAP_2	0.106086956521739	-1.45033228945214	2.98863721616947	0.627665330951177
1	129755755	130023023	HAP_3	0.118260869565217	-1.51766554008632	2.08990220519804	0.468024782146428
1	129755755	130023023	HAP_4	0.101739130434783	2.03187584885612	3.48213564582775	0.559781246890314
1	129755755	130023023	HAP_5	0.279130434782609	0.363533260643156	1.22815870850044	0.767340489266979
1	129755755	130023023	HAP_6	0.186086956521739	4.89278820574794	1.76352599761134	0.00571366754218857
1	129832388	130101275	HAP_1	0.106086956521739	-1.45033228945214	2.98863721616947	0.627665330951177
1	129832388	130101275	HAP_2	0.118260869565217	-1.51766554008632	2.08990220519804	0.468024782146428
1	129832388	130101275	HAP_3	0.101739130434783	2.03187584885612	3.48213564582775	0.559781246890314
1	129832388	130101275	HAP_4	0.348695652173913	-0.841670594592466	1.00521271559935	0.402776526832723
1	129832388	130101275	HAP_5	0.186086956521739	4.89278820574794	1.76352599761134	0.00571366754218857
1	129928279	130171002	HAP_1	0.186086956521739	4.89278820574794	1.76352599761134	0.00571366754218857
1	129928279	130171002	HAP_2	0.118260869565217	-1.51766554008632	2.08990220519804	0.468024782146428
1	129928279	130171002	HAP_3	0.101739130434783	2.03187584885612	3.48213564582775	0.559781246890314
1	129928279	130171002	HAP_4	0.204347826086957	-3.33986854222614	1.47093025938054	0.023549883018015
1	129928279	130171002	HAP_5	0.250434782608696	0.815929483177591	1.39481991951749	0.558801859163074
1	129991566	130209265	HAP_1	0.101739130434783	2.03187584885612	3.48213564582775	0.559781246890314
1	129991566	130209265	HAP_2	0.118260869565217	-1.51766554008632	2.08990220519804	0.468024782146428
1	129991566	130209265	HAP_3	0.448695652173913	-0.68472310441416	0.848907005703869	0.42024175586483
1	129991566	130209265	HAP_4	0.250434782608696	0.815929483177591	1.39481991951749	0.558801859163074
1	130060216	130266628	HAP_1	0.118260869565217	-1.51766554008632	2.08990220519804	0.468024782146428
1	130060216	130266628	HAP_2	0.0678260869565217	-0.923334231911959	3.19772603813407	0.772881361023923
1	130060216	130266628	HAP_3	0.492173913043478	-0.459077667057657	0.828720346590871	0.579826772128377
1	130060216	130266628	HAP_4	0.250434782608696	0.815929483177591	1.39481991951749	0.558801859163074
1	130156023	130323629	HAP_1	0.118260869565217	-1.51766554008632	2.08990220519804	0.468024782146428
1	130156023	130323629	HAP_2	0.0678260869565217	-0.923334231911959	3.19772603813407	0.772881361023923
1	130156023	130323629	HAP_3	0.492173913043478	-0.459077667057657	0.828720346590871	0.579826772128377
1	130156023	130323629	HAP_4	0.251304347826087	0.510288664192481	1.37499184255294	0.710687095592509
1	130189070	130375202	HAP_1	0.268695652173913	1.47528785926276	1.27574967606421	0.248005406118749
1	130189070	130375202	HAP_2	0.118260869565217	-1.51766554008632	2.08990220519804	0.468024782146428
1	130189070	130375202	HAP_3	0.0678260869565217	-0.923334231911959	3.19772603813407	0.772881361023923
1	130189070	130375202	HAP_4	0.492173913043478	-0.459077667057657	0.828720346590871	0.579826772128377
1	130244948	130431648	HAP_1	0.610434782608696	-0.559988196164497	0.715175194161344	0.433951991025491
1	130244948	130431648	HAP_2	0.268695652173913	1.47528785926276	1.27574967606421	0.248005406118749
1	130244948	130431648	HAP_3	0.0678260869565217	-0.923334231911959	3.19772603813407	0.772881361023923
1	130284726	130468400	HAP_1	0.288695652173913	1.73660789749223	1.19542448753937	0.146861729174712
1	130284726	130468400	HAP_2	0.61304347826087	-0.609644858919774	0.710947355970209	0.391528312140991
1	130284726	130468400	HAP_3	0.0678260869565217	-0.923334231911959	3.19772603813407	0.772881361023923
1	130360106	130526360	HAP_1	0.0678260869565217	-0.923334231911959	3.19772603813407	0.772881361023923
1	130360106	130526360	HAP_2	0.127826086956522	-1.90343215812565	2.37078890115858	0.422390040080528
1	130360106	130526360	HAP_3	0.48695652173913	-0.0437161664192861	0.780160278693111	0.955333957404288
1	130360106	130526360	HAP_4	0.310434782608696	1.38349293714361	1.14769279650323	0.228534691473512
1	130406471	130560650	HAP_1	0.0678260869565217	-0.923334231911959	3.19772603813407	0.772881361023923
1	130406471	130560650	HAP_2	0.310434782608696	1.38349293714361	1.14769279650323	0.228534691473512
1	130406471	130560650	HAP_3	0.127826086956522	-1.90343215812565	2.37078890115858	0.422390040080528
1	130406471	130560650	HAP_4	0.48695652173913	-0.0437161664192861	0.780160278693111	0.955333957404288
1	130452413	130602340	HAP_1	0.127826086956522	-1.90343215812565	2.37078890115858	0.422390040080528
1	130452413	130602340	HAP_2	0.48695652173913	-0.0437161664192861	0.780160278693111	0.955333957404288
1	130452413	130602340	HAP_3	0.0678260869565217	-0.923334231911959	3.19772603813407	0.772881361023923
1	130452413	130602340	HAP_4	0.310434782608696	1.38349293714361	1.14769279650323	0.228534691473512
1	130506526	130634693	HAP_1	0.304347826086957	1.38349293714361	1.14769279650323	0.228534691473512
1	130506526	130634693	HAP_2	0.128695652173913	-1.90343215812565	2.37078890115858	0.422390040080528
1	130506526	130634693	HAP_3	0.0678260869565217	-0.923334231911959	3.19772603813407	0.772881361023923
1	130506526	130634693	HAP_4	0.481739130434783	-0.0456408718643321	0.786881478813602	0.953767477707234
1	130544469	130669172	HAP_1	0.285217391304348	1.09979033692777	1.21719352871692	0.366623310398905
1	130544469	130669172	HAP_2	0.128695652173913	-1.90343215812565	2.37078890115858	0.422390040080528
1	130544469	130669172	HAP_3	0.481739130434783	-0.0456408718643321	0.786881478813602	0.953767477707234
1	130544469	130669172	HAP_4	0.0678260869565217	-0.923334231911959	3.19772603813407	0.772881361023923
1	130585647	130716792	HAP_1	0.285217391304348	1.09979033692777	1.21719352871692	0.366623310398905
1	130585647	130716792	HAP_2	0.0678260869565217	-0.923334231911959	3.19772603813407	0.772881361023923
1	130585647	130716792	HAP_3	0.128695652173913	-1.90343215812565	2.37078890115858	0.422390040080528
1	130585647	130716792	HAP_4	0.100869565217391	2.03187584885612	3.48213564582775	0.559781246890314
1	130585647	130716792	HAP_5	0.38	0.403552935707528	0.94668799312595	0.670067991968943
1	130630556	130733277	HAP_1	0.0678260869565217	-0.923334231911959	3.19772603813407	0.772881361023923
1	130630556	130733277	HAP_2	0.100869565217391	2.03187584885612	3.48213564582775	0.559781246890314
1	130630556	130733277	HAP_3	0.38	0.403552935707528	0.94668799312595	0.670067991968943
1	130630556	130733277	HAP_4	0.128695652173913	-1.90343215812565	2.37078890115858	0.422390040080528
1	130630556	130733277	HAP_5	0.294782608695652	1.11094014024641	1.20586920123885	0.357300874702261
1	130658736	130748941	HAP_1	0.100869565217391	2.03187584885612	3.48213564582775	0.559781246890314
1	130658736	130748941	HAP_2	0.38	0.403552935707528	0.94668799312595	0.670067991968943
1	130658736	130748941	HAP_3	0.294782608695652	1.11094014024641	1.20586920123885	0.357300874702261
1	130658736	130748941	HAP_4	0.128695652173913	-1.90343215812565	2.37078890115858	0.422390040080528
1	130658736	130748941	HAP_5	0.0704347826086957	-0.923334231911959	3.19772603813407	0.772881361023923
1	130711361	130808802	HAP_1	0.11304347826087	-1.78067177510481	2.62745900057562	0.498230499219329
1	130711361	130808802	HAP_2	0.100869565217391	2.03187584885612	3.48213564582775	0.559781246890314
1	130711361	130808802	HAP_3	0.0678260869565217	-0.923334231911959	3.19772603813407	0.772881361023923
1	130711361	130808802	HAP_4	0.12	-1.51766554008632	2.08990220519804	0.468024782146428
1	130711361	130808802	HAP_5	0.178260869565217	4.92392606954142	1.71847352334592	0.00432214558258858
1	130711361	130808802	HAP_6	0.227826086956522	2.13131334797558	1.58637565745665	0.179648736358384
1	130727106	130850342	HAP_1	0.229565217391304	2.13131334797558	1.58637565745665	0.179648736358384
1	130727106	130850342	HAP_2	0.0678260869565217	-0.923334231911959	3.19772603813407	0.772881361023923
1	130727106	130850342	HAP_3	0.12	-1.51766554008632	2.08990220519804	0.468024782146428
1	130727106	130850342	HAP_4	0.178260869565217	4.92392606954142	1.71847352334592	0.00432214558258858
1	130727106	130850342	HAP_5	0.11304347826087	-1.78067177510481	2.62745900057562	0.498230499219329
1	130727106	130850342	HAP_6	0.100869565217391	2.03187584885612	3.48213564582775	0.559781246890314
1	130743615	130907570	HAP_1	0.11304347826087	-1.78067177510481	2.62745900057562	0.498230499219329
1	130743615	130907570	HAP_2	0.100869565217391	2.03187584885612	3.48213564582775	0.559781246890314
1	130743615	130907570	HAP_3	0.12	-1.51766554008632	2.08990220519804	0.468024782146428
1	130743615	130907570	HAP_4	0.0695652173913043	0.856768135938563	4.5991245362324	0.852285044225765
1	130743615	130907570	HAP_5	0.229565217391304	2.13131334797558	1.58637565745665	0.179648736358384
1	130743615	130907570	HAP_6	0.0678260869565217	-0.923334231911959	3.19772603813407	0.772881361023923
1	130743615	130907570	HAP_7	0.178260869565217	4.92392606954142	1.71847352334592	0.00432214558258858
1	130799931	130966439	HAP_1	0.123478260869565	-0.707292389562383	2.50517374119639	0.777792381850049
1	130799931	130966439	HAP_2	0.0773913043478261	0.856768135938563	4.5991245362324	0.852285044225765
1	130799931	130966439	HAP_3	0.203478260869565	-2.48772518439821	1.51384613996321	0.100877199068048
1	130799931	130966439	HAP_4	0.100869565217391	2.03187584885612	3.48213564582775	0.559781246890314
1	130799931	130966439	HAP_5	0.275652173913043	1.83137507845547	1.30286325493251	0.160379444834355
1	130799931	130966439	HAP_6	0.178260869565217	4.92392606954142	1.71847352334592	0.00432214558258858
1	130843702	131013398	HAP_1	0.100869565217391	2.03187584885612	3.48213564582775	0.559781246890314
1	130843702	131013398	HAP_2	0.273913043478261	2.26704549184195	1.33362857985921	0.0897015957296051
1	130843702	131013398	HAP_3	0.123478260869565	-0.707292389562383	2.50517374119639	0.777792381850049
1	130843702	131013398	HAP_4	0.088695652173913	-1.37730363347743	2.96417640240565	0.642362302194776
1	130843702	131013398	HAP_5	0.114782608695652	-1.78067177510481	2.62745900057562	0.498230499219329
1	130843702	131013398	HAP_6	0.178260869565217	4.92392606954142	1.71847352334592	0.00432214558258858
1	130888302	131067549	HAP_1	0.101739130434783	-1.22026194871532	2.64719441458265	0.645002597713712
1	130888302	131067549	HAP_2	0.0669565217391304	-0.923334231911959	3.19772603813407	0.772881361023923
1	130888302	131067549	HAP_3	0.0573913043478261	2.28152846922163	4.51048090334085	0.613175594161229
1	130888302	131067549	HAP_4	0.178260869565217	4.92392606954142	1.71847352334592	0.00432214558258858
1	130888302	131067549	HAP_5	0.100869565217391	2.03187584885612	3.48213564582775	0.559781246890314
1	130888302	131067549	HAP_6	0.245217391304348	1.98816676560787	1.51888651695138	0.191081732632698
1	130951853	131094112	HAP_1	0.246086956521739	1.98816676560787	1.51888651695138	0.191081732632698
1	130951853	131094112	HAP_2	0.101739130434783	-1.22026194871532	2.64719441458265	0.645002597713712
1	130951853	131094112	HAP_3	0.0669565217391304	-0.923334231911959	3.19772603813407	0.772881361023923
1	130951853	131094112	HAP_4	0.0573913043478261	2.28152846922163	4.51048090334085	0.613175594161229
1	130951853	131094112	HAP_5	0.178260869565217	4.92392606954142	1.71847352334592	0.00432214558258858
1	130951853	131094112	HAP_6	0.100869565217391	2.03187584885612	3.48213564582775	0.559781246890314
1	130998031	131121325	HAP_1	0.24695652173913	2.69473916660638	1.35090646302284	0.0465511537869351
1	130998031	131121325	HAP_2	0.100869565217391	2.03187584885612	3.48213564582775	0.559781246890314
1	130998031	131121325	HAP_3	0.0852173913043478	-3.79028643301269	3.93234260594659	0.335523188792015
1	130998031	131121325	HAP_4	0.24695652173913	1.89769981758205	1.49776400625477	0.205672250940272
1	130998031	131121325	HAP_5	0.101739130434783	-1.22026194871532	2.64719441458265	0.645002597713712
1	130998031	131121325	HAP_6	0.0678260869565217	-0.923334231911959	3.19772603813407	0.772881361023923
1	131058214	131170132	HAP_1	0.344347826086957	0.314782985983219	1.05918014668549	0.766427495276451
1	131058214	131170132	HAP_2	0.102608695652174	-1.22026194871532	2.64719441458265	0.645002597713712
1	131058214	131170132	HAP_3	0.24	2.69473916660638	1.35090646302284	0.0465511537869351
1	131058214	131170132	HAP_4	0.104347826086957	2.03187584885612	3.48213564582775	0.559781246890314
1	131058214	131170132	HAP_5	0.102608695652174	-1.14407029143962	3.23206446716889	0.723490316478087
1	131084947	131244505	HAP_1	0.46	-1.10169165600631	0.831699866234635	0.185833450242032
1	131084947	131244505	HAP_2	0.24	2.69473916660638	1.35090646302284	0.0465511537869351
1	131084947	131244505	HAP_3	0.102608695652174	-1.22026194871532	2.64719441458265	0.645002597713712
1	131113893	131272773	HAP_1	0.102608695652174	-1.22026194871532	2.64719441458265	0.645002597713712
1	131113893	131272773	HAP_2	0.46	-1.10169165600631	0.831699866234635	0.185833450242032
1	131113893	131272773	HAP_3	0.24	2.69473916660638	1.35090646302284	0.0465511537869351
1	131141640	131339249	HAP_1	0.102608695652174	-1.22026194871532	2.64719441458265	0.645002597713712
1	131141640	131339249	HAP_2	0.0973913043478261	-4.07072848536491	3.49673137498445	0.244856188911479
1	131141640	131339249	HAP_3	0.100869565217391	2.03187584885612	3.48213564582775	0.559781246890314
1	131141640	131339249	HAP_4	0.0739130434782609	-1.10300243104629	2.97004237446763	0.710497467838283
1	131141640	131339249	HAP_5	0.269565217391304	1.21138282118163	1.35958371936562	0.373312927233979
1	131141640	131339249	HAP_6	0.0573913043478261	2.28152846922163	4.51048090334085	0.613175594161229
1	131141640	131339249	HAP_7	0.18	4.56840334118378	1.71077766417695	0.00779619754937117
1	131214733	131406332	HAP_1	0.0973913043478261	-4.07072848536491	3.49673137498445	0.244856188911479
1	131214733	131406332	HAP_2	0.101739130434783	2.03187584885612	3.48213564582775	0.559781246890314
1	131214733	131406332	HAP_3	0.0739130434782609	-1.10300243104629	2.97004237446763	0.710497467838283
1	131214733	131406332	HAP_4	0.0573913043478261	2.28152846922163	4.51048090334085	0.613175594161229
1	131214733	131406332	HAP_5	0.456521739130435	2.18372168039129	0.82558718162877	0.00839628646445557
1	131214733	131406332	HAP_6	0.102608695652174	-1.22026194871532	2.64719441458265	0.645002597713712
1	131262190	131458204	HAP_1	0.102608695652174	-1.22026194871532	2.64719441458265	0.645002597713712
1	131262190	131458204	HAP_2	0.0973913043478261	-4.07072848536491	3.49673137498445	0.244856188911479
1	131262190	131458204	HAP_3	0.100869565217391	2.03187584885612	3.48213564582775	0.559781246890314
1	131262190	131458204	HAP_4	0.0730434782608696	-1.10300243104629	2.97004237446763	0.710497467838283
1	131262190	131458204	HAP_5	0.0573913043478261	2.28152846922163	4.51048090334085	0.613175594161229
1	131262190	131458204	HAP_6	0.277391304347826	1.86619702372879	1.30179715405126	0.152255561711461
1	131262190	131458204	HAP_7	0.176521739130435	4.53784589390459	1.74881415610906	0.00971133013240766
1	131320440	131514721	HAP_1	0.0973913043478261	-4.07072848536491	3.49673137498445	0.244856188911479
1	131320440	131514721	HAP_2	0.100869565217391	2.03187584885612	3.48213564582775	0.559781246890314
1	131320440	131514721	HAP_3	0.0730434782608696	-1.10300243104629	2.97004237446763	0.710497467838283
1	131320440	131514721	HAP_4	0.0573913043478261	2.28152846922163	4.51048090334085	0.613175594161229
1	131320440	131514721	HAP_5	0.38	2.20440543219456	0.981658479692069	0.0251179206830075
1	131320440	131514721	HAP_6	0.176521739130435	4.53784589390459	1.74881415610906	0.00971133013240766
1	131389856	131572252	HAP_1	0.496521739130435	1.48099049763416	0.810098485273721	0.0680553225402532
1	131389856	131572252	HAP_2	0.178260869565217	4.88524910742353	1.7063345716082	0.00435295066996479
1	131389856	131572252	HAP_3	0.154782608695652	-1.51687862759458	2.21435439775836	0.493613275552652
1	131389856	131572252	HAP_4	0.0739130434782609	-1.54545151351702	2.77438873920565	0.577720385985892
1	131449907	131621050	HAP_1	0.496521739130435	1.48099049763416	0.810098485273721	0.0680553225402532
1	131449907	131621050	HAP_2	0.178260869565217	4.88524910742353	1.7063345716082	0.00435295066996479
1	131449907	131621050	HAP_3	0.0739130434782609	-1.54545151351702	2.77438873920565	0.577720385985892
1	131449907	131621050	HAP_4	0.154782608695652	-1.51687862759458	2.21435439775836	0.493613275552652
1	131485849	131680356	HAP_1	0.088695652173913	-1.64294076257565	2.49776246346993	0.510958456940783
1	131485849	131680356	HAP_2	0.336521739130435	0.0156892374276672	1.06303098010843	0.988229714714857
1	131485849	131680356	HAP_3	0.543478260869565	0.520187395836152	0.751267514985494	0.488963992953914
1	131548484	131769560	HAP_1	0.0991304347826087	2.03187584885612	3.48213564582775	0.559781246890314
1	131548484	131769560	HAP_2	0.051304347826087	-1.21975418817625	4.53115101008443	0.787879956555455
1	131548484	131769560	HAP_3	0.39304347826087	1.32710581573079	0.938760550009579	0.158009921321963
1	131548484	131769560	HAP_4	0.0878260869565217	-1.64294076257565	2.49776246346993	0.510958456940783
1	131548484	131769560	HAP_5	0.336521739130435	0.0156892374276672	1.06303098010843	0.988229714714857
1	131608558	131835974	HAP_1	0.0982608695652174	2.03187584885612	3.48213564582775	0.559781246890314
1	131608558	131835974	HAP_2	0.051304347826087	-1.21975418817625	4.53115101008443	0.787879956555455
1	131608558	131835974	HAP_3	0.247826086956522	1.89769981758205	1.49776400625477	0.205672250940272
1	131608558	131835974	HAP_4	0.105217391304348	-0.253779513578542	2.51711931798774	0.919728189405002
1	131608558	131835974	HAP_5	0.274782608695652	0.65788638091283	1.23728056158213	0.595130292356691
1	131608558	131835974	HAP_6	0.0582608695652174	2.28152846922163	4.51048090334085	0.613175594161229
1	131608558	131835974	HAP_7	0.0721739130434783	-1.10300243104629	2.97004237446763	0.710497467838283
1	131638867	131891005	HAP_1	0.274782608695652	0.65788638091283	1.23728056158213	0.595130292356691
1	131638867	131891005	HAP_2	0.0582608695652174	2.28152846922163	4.51048090334085	0.613175594161229
1	131638867	131891005	HAP_3	0.0982608695652174	2.03187584885612	3.48213564582775	0.559781246890314
1	131638867	131891005	HAP_4	0.24695652173913	1.89769981758205	1.49776400625477	0.205672250940272
1	131638867	131891005	HAP_5	0.103478260869565	-1.22026194871532	2.64719441458265	0.645002597713712
1	131638867	131891005	HAP_6	0.0721739130434783	-1.10300243104629	2.97004237446763	0.710497467838283
1	131751527	131916938	HAP_1	0.250434782608696	1.51537571813365	1.47603965377963	0.30502709504731
1	131751527	131916938	HAP_2	0.103478260869565	-1.22026194871532	2.64719441458265	0.645002597713712
1	131751527	131916938	HAP_3	0.110434782608696	2.03187584885612	3.48213564582775	0.559781246890314
1	131751527	131916938	HAP_4	0.274782608695652	0.65788638091283	1.23728056158213	0.595130292356691
1	131751527	131916938	HAP_5	0.0582608695652174	2.28152846922163	4.51048090334085	0.613175594161229
1	131751527	131916938	HAP_6	0.0721739130434783	-1.10300243104629	2.97004237446763	0.710497467838283
1	131821696	131989600	HAP_1	0.0721739130434783	-1.10300243104629	2.97004237446763	0.710497467838283
1	131821696	131989600	HAP_2	0.100869565217391	0.301346152910078	3.57786124885397	0.932907359181578
1	131821696	131989600	HAP_3	0.249565217391304	1.51537571813365	1.47603965377963	0.30502709504731
1	131821696	131989600	HAP_4	0.101739130434783	-1.22026194871532	2.64719441458265	0.645002597713712
1	131821696	131989600	HAP_5	0.275652173913043	0.623427813293094	1.22469948033186	0.610920093911186
1	131821696	131989600	HAP_6	0.108695652173913	2.03187584885612	3.48213564582775	0.559781246890314
1	131876278	132039083	HAP_1	0.0721739130434783	-1.10300243104629	2.97004237446763	0.710497467838283
1	131876278	132039083	HAP_2	0.101739130434783	-1.22026194871532	2.64719441458265	0.645002597713712
1	131876278	132039083	HAP_3	0.116521739130435	-0.287037145434995	3.0415949998058	0.924848404915983
1	131876278	132039083	HAP_4	0.18	4.3984877738434	1.6534790959605	0.00803380139703849
1	131876278	132039083	HAP_5	0.0965217391304348	-4.07072848536491	3.49673137498445	0.244856188911479
1	131876278	132039083	HAP_6	0.108695652173913	2.03187584885612	3.48213564582775	0.559781246890314
1	131876278	132039083	HAP_7	0.196521739130435	1.76989662129744	1.92393623095019	0.358001317585486
1	131906074	132096018	HAP_1	0.196521739130435	1.76989662129744	1.92393623095019	0.358001317585486
1	131906074	132096018	HAP_2	0.0721739130434783	-1.10300243104629	2.97004237446763	0.710497467838283
1	131906074	132096018	HAP_3	0.101739130434783	-1.22026194871532	2.64719441458265	0.645002597713712
1	131906074	132096018	HAP_4	0.122608695652174	-0.287037145434995	3.0415949998058	0.924848404915983
1	131906074	132096018	HAP_5	0.18	4.3984877738434	1.6534790959605	0.00803380139703849
1	131906074	132096018	HAP_6	0.0965217391304348	-4.07072848536491	3.49673137498445	0.244856188911479
1	131906074	132096018	HAP_7	0.108695652173913	2.03187584885612	3.48213564582775	0.559781246890314
1	131967576	132138824	HAP_1	0.111304347826087	1.78180277914693	3.18648603219435	0.576265164569072
1	131967576	132138824	HAP_2	0.449565217391304	1.99787007770378	0.818937689088502	0.0150122166955168
1	131967576	132138824	HAP_3	0.102608695652174	-4.07072848536491	3.49673137498445	0.244856188911479
1	131967576	132138824	HAP_4	0.101739130434783	-1.22026194871532	2.64719441458265	0.645002597713712
1	131967576	132138824	HAP_5	0.108695652173913	0.301346152910078	3.57786124885397	0.932907359181578
1	132024607	132182319	HAP_1	0.0721739130434783	-1.06141926099096	2.77703441178796	0.702447707039417
1	132024607	132182319	HAP_2	0.477391304347826	2.22918355872226	0.80296315057282	0.00568322298253221
1	132024607	132182319	HAP_3	0.301739130434783	-0.928948201367456	1.1610248993797	0.423984855704147
1	132078865	132197261	HAP_1	0.125217391304348	-0.375887270116204	2.20277795719581	0.864566388292485
1	132078865	132197261	HAP_2	0.477391304347826	2.22918355872226	0.80296315057282	0.00568322298253221
1	132078865	132197261	HAP_3	0.301739130434783	-0.928948201367456	1.1610248993797	0.423984855704147
1	132122614	132266051	HAP_1	0.42	-1.62968907522949	0.870171112947601	0.0616097434521571
1	132122614	132266051	HAP_2	0.477391304347826	2.22918355872226	0.80296315057282	0.00568322298253221
1	132177497	132350295	HAP_1	0.416521739130435	-1.41762156455397	0.873655821070676	0.105228963388329
1	132177497	132350295	HAP_2	0.473913043478261	2.12268910789994	0.806343939734408	0.0087093169362634
1	132192926	132424340	HAP_1	0.473913043478261	2.12268910789994	0.806343939734408	0.0087093169362634
1	132192926	132424340	HAP_2	0.389565217391304	-1.74310097850044	0.910552286534186	0.0560850170251257
1	132234715	132487094	HAP_1	0.391304347826087	-1.69601437038121	0.910036727631228	0.0628883845148799
1	132234715	132487094	HAP_2	0.473913043478261	2.12268910789994	0.806343939734408	0.0087093169362634
1	132305644	132546760	HAP_1	0.502608695652174	2.21683577109523	0.75668653126176	0.00353108042869497
1	132305644	132546760	HAP_2	0.424347826086957	-1.44317019611271	0.867558619102532	0.0967730045875404
1	132402856	132601197	HAP_1	0.500869565217391	2.19826027321878	0.757509175050258	0.00385375983254059
1	132402856	132601197	HAP_2	0.0669565217391304	-1.97374433683029	3.32170153600567	0.552619618660063
1	132402856	132601197	HAP_3	0.424347826086957	-1.44317019611271	0.867558619102532	0.0967730045875404
1	132462223	132697521	HAP_1	0.500869565217391	2.19826027321878	0.757509175050258	0.00385375983254059
1	132462223	132697521	HAP_2	0.424347826086957	-1.44317019611271	0.867558619102532	0.0967730045875404
1	132462223	132697521	HAP_3	0.0669565217391304	-1.97374433683029	3.32170153600567	0.552619618660063
1	132529450	132761408	HAP_1	0.0669565217391304	-1.97374433683029	3.32170153600567	0.552619618660063
1	132529450	132761408	HAP_2	0.5	2.19826027321878	0.757509175050258	0.00385375983254059
1	132529450	132761408	HAP_3	0.365217391304348	-0.781620287799332	0.979628502333091	0.425280502771231
1	132529450	132761408	HAP_4	0.0582608695652174	2.28152846922163	4.51048090334085	0.613175594161229
1	132581347	132837285	HAP_1	0.5	2.19826027321878	0.757509175050258	0.00385375983254059
1	132581347	132837285	HAP_2	0.365217391304348	-0.781620287799332	0.979628502333091	0.425280502771231
1	132581347	132837285	HAP_3	0.0582608695652174	2.28152846922163	4.51048090334085	0.613175594161229
1	132581347	132837285	HAP_4	0.0669565217391304	-1.97374433683029	3.32170153600567	0.552619618660063
1	132654094	132907884	HAP_1	0.365217391304348	-0.781620287799332	0.979628502333091	0.425280502771231
1	132654094	132907884	HAP_2	0.56	2.32267782192052	0.711854100515284	0.00116990089330485
1	132654094	132907884	HAP_3	0.0669565217391304	-1.97374433683029	3.32170153600567	0.552619618660063
1	132744073	132975579	HAP_1	0.0669565217391304	-1.97374433683029	3.32170153600567	0.552619618660063
1	132744073	132975579	HAP_2	0.560869565217391	2.32267782192052	0.711854100515284	0.00116990089330485
1	132744073	132975579	HAP_3	0.314782608695652	-1.18135029527256	1.06473251008123	0.267677102538592
1	132821827	133022807	HAP_1	0.313913043478261	-1.18135029527256	1.06473251008123	0.267677102538592
1	132821827	133022807	HAP_2	0.560869565217391	2.32267782192052	0.711854100515284	0.00116990089330485
1	132884561	133106469	HAP_1	0.313913043478261	-1.18135029527256	1.06473251008123	0.267677102538592
1	132884561	133106469	HAP_2	0.560869565217391	2.32267782192052	0.711854100515284	0.00116990089330485
1	132945340	133202405	HAP_1	0.272173913043478	-1.52732658946234	1.19176752854611	0.200524055926986
1	132945340	133202405	HAP_2	0.479130434782609	2.18475937901251	0.797829362126749	0.00637007370837037
1	132945340	133202405	HAP_3	0.0834782608695652	5.73821821624879	3.50002568659561	0.101673170508345
1	133013900	133283478	HAP_1	0.102608695652174	-1.22026194871532	2.64719441458265	0.645002597713712
1	133013900	133283478	HAP_2	0.411304347826087	2.00193367646131	0.866224342648186	0.0211881251540962
1	133013900	133283478	HAP_3	0.0834782608695652	5.34805274852154	3.20020539140053	0.0952469336662162
1	133013900	133283478	HAP_4	0.262608695652174	-1.14153277782714	1.25313151681046	0.362715365318089
1	133087909	133347313	HAP_1	0.102608695652174	-1.22026194871532	2.64719441458265	0.645002597713712
1	133087909	133347313	HAP_2	0.377391304347826	1.52388999651288	0.927153122062924	0.100813421222203
1	133087909	133347313	HAP_3	0.0834782608695652	5.34805274852154	3.20020539140053	0.0952469336662162
1	133087909	133347313	HAP_4	0.262608695652174	-1.14153277782714	1.25313151681046	0.362715365318089
1	133174086	133415431	HAP_1	0.0834782608695652	5.34805274852154	3.20020539140053	0.0952469336662162
1	133174086	133415431	HAP_2	0.102608695652174	-1.22026194871532	2.64719441458265	0.645002597713712
1	133174086	133415431	HAP_3	0.261739130434783	-1.14153277782714	1.25313151681046	0.362715365318089
1	133174086	133415431	HAP_4	0.377391304347826	1.52388999651288	0.927153122062924	0.100813421222203
1	133251127	133491286	HAP_1	0.06	2.28152846922163	4.51048090334085	0.613175594161229
1	133251127	133491286	HAP_2	0.102608695652174	-1.22026194871532	2.64719441458265	0.645002597713712
1	133251127	133491286	HAP_3	0.261739130434783	-1.14153277782714	1.25313151681046	0.362715365318089
1	133251127	133491286	HAP_4	0.377391304347826	1.52388999651288	0.927153122062924	0.100813421222203
1	133322123	133544146	HAP_1	0.103478260869565	-1.22026194871532	2.64719441458265	0.645002597713712
1	133322123	133544146	HAP_2	0.7	-0.237575265379279	0.701932752249472	0.735143931737481
1	133384149	133626340	HAP_1	0.7	-0.237575265379279	0.701932752249472	0.735143931737481
1	133384149	133626340	HAP_2	0.102608695652174	-1.22026194871532	2.64719441458265	0.645002597713712
1	133485208	133689201	HAP_1	0.102608695652174	-1.22026194871532	2.64719441458265	0.645002597713712
1	133485208	133689201	HAP_2	0.71304347826087	-0.0416279453904478	0.702394788953103	0.952761517781243
1	133517341	133740308	HAP_1	0.102608695652174	-1.22026194871532	2.64719441458265	0.645002597713712
1	133517341	133740308	HAP_2	0.48	0.417106343450768	0.808417524048851	0.606089384569341
1	133517341	133740308	HAP_3	0.0626086956521739	-1.34169182708689	3.49596115356771	0.701284146837326
1	133517341	133740308	HAP_4	0.172173913043478	0.661201242438677	2.37547090682254	0.780849657732346
1	133595987	133788484	HAP_1	0.481739130434783	0.303445484526403	0.808250339415341	0.707478616629143
1	133595987	133788484	HAP_2	0.0634782608695652	-1.34169182708689	3.49596115356771	0.701284146837326
1	133595987	133788484	HAP_3	0.17304347826087	0.57230477038766	2.27628590281155	0.80158098189246
1	133595987	133788484	HAP_4	0.102608695652174	-1.22026194871532	2.64719441458265	0.645002597713712
1	133673173	133839162	HAP_1	0.112173913043478	-1.22026194871532	2.64719441458265	0.645002597713712
1	133673173	133839162	HAP_2	0.481739130434783	0.303445484526403	0.808250339415341	0.707478616629143
1	133673173	133839162	HAP_3	0.0634782608695652	-1.34169182708689	3.49596115356771	0.701284146837326
1	133673173	133839162	HAP_4	0.112173913043478	2.51325036263738	3.1817556811891	0.429922703963819
1	133722181	133923030	HAP_1	0.545217391304348	0.100812384772466	0.752963730265335	0.893539514038727
1	133722181	133923030	HAP_2	0.248695652173913	-1.18935416516127	1.37566932446851	0.387647006332125
1	133770197	133945569	HAP_1	0.794782608695652	-0.546845385778704	0.711101482341603	0.442209398157577
1	133817299	133978157	HAP_1	0.102608695652174	-1.22026194871532	2.64719441458265	0.645002597713712
1	133817299	133978157	HAP_2	0.692173913043478	-0.585331144853777	0.677207704117981	0.387775217864583
1	133902981	134043255	HAP_1	0.102608695652174	-1.22026194871532	2.64719441458265	0.645002597713712
1	133902981	134043255	HAP_2	0.72	-0.667641177033302	0.688035379815553	0.332285110761432
1	133937177	134099199	HAP_1	0.102608695652174	-1.22026194871532	2.64719441458265	0.645002597713712
1	133937177	134099199	HAP_2	0.0956521739130435	-2.32849742448537	2.9772323355084	0.434484397405099
1	133937177	134099199	HAP_3	0.481739130434783	0.338048451876731	0.807486852251134	0.675637238259113
1	133937177	134099199	HAP_4	0.0965217391304348	2.03187584885612	3.48213564582775	0.559781246890314
1	133967386	134150089	HAP_1	0.102608695652174	-1.22026194871532	2.64719441458265	0.645002597713712
1	133967386	134150089	HAP_2	0.071304347826087	-2.32849742448537	2.9772323355084	0.434484397405099
1	133967386	134150089	HAP_3	0.481739130434783	0.338048451876731	0.807486852251134	0.675637238259113
1	133967386	134150089	HAP_4	0.0965217391304348	2.03187584885612	3.48213564582775	0.559781246890314
1	134011443	134187174	HAP_1	0.0634782608695652	-1.34169182708689	3.49596115356771	0.701284146837326
1	134011443	134187174	HAP_2	0.101739130434783	-1.22026194871532	2.64719441458265	0.645002597713712
1	134011443	134187174	HAP_3	0.475652173913043	0.35758491950144	0.810153947735381	0.659108421577
1	134011443	134187174	HAP_4	0.0965217391304348	2.03187584885612	3.48213564582775	0.559781246890314
1	134084060	134222245	HAP_1	0.06	6.88960736918803	4.58136007977576	0.133185715684697
1	134084060	134222245	HAP_2	0.0634782608695652	-1.34169182708689	3.49596115356771	0.701284146837326
1	134084060	134222245	HAP_3	0.118260869565217	-1.40621083887492	2.50734747466801	0.575132836922238
1	134084060	134222245	HAP_4	0.475652173913043	0.35758491950144	0.810153947735381	0.659108421577
1	134084060	134222245	HAP_5	0.0965217391304348	2.03187584885612	3.48213564582775	0.559781246890314
1	134124196	134266646	HAP_1	0.474782608695652	0.35758491950144	0.810153947735381	0.659108421577
1	134124196	134266646	HAP_2	0.0965217391304348	2.03187584885612	3.48213564582775	0.559781246890314
1	134124196	134266646	HAP_3	0.0634782608695652	-1.34169182708689	3.49596115356771	0.701284146837326
1	134124196	134266646	HAP_4	0.118260869565217	-1.40621083887492	2.50734747466801	0.575132836922238
1	134124196	134266646	HAP_5	0.06	6.88960736918803	4.58136007977576	0.133185715684697
1	134176596	134297348	HAP_1	0.474782608695652	0.35758491950144	0.810153947735381	0.659108421577
1	134176596	134297348	HAP_2	0.0965217391304348	2.03187584885612	3.48213564582775	0.559781246890314
1	134176596	134297348	HAP_3	0.118260869565217	-1.40621083887492	2.50734747466801	0.575132836922238
1	134176596	134297348	HAP_4	0.0626086956521739	5.92667129419164	3.93940947250997	0.133025554269379
1	134176596	134297348	HAP_5	0.0634782608695652	-1.34169182708689	3.49596115356771	0.701284146837326
1	134209927	134339686	HAP_1	0.103478260869565	-1.22026194871532	2.64719441458265	0.645002597713712
1	134209927	134339686	HAP_2	0.454782608695652	0.187724690485216	0.826500952749467	0.820403815513559
1	134209927	134339686	HAP_3	0.0634782608695652	-1.34169182708689	3.49596115356771	0.701284146837326
1	134209927	134339686	HAP_4	0.0965217391304348	2.03187584885612	3.48213564582775	0.559781246890314
1	134245285	134358267	HAP_1	0.104347826086957	-1.22026194871532	2.64719441458265	0.645002597713712
1	134245285	134358267	HAP_2	0.455652173913043	0.158679031697724	0.823428841635379	0.847259455336142
1	134245285	134358267	HAP_3	0.0634782608695652	-1.34169182708689	3.49596115356771	0.701284146837326
1	134245285	134358267	HAP_4	0.0965217391304348	2.03187584885612	3.48213564582775	0.559781246890314
1	134285707	134379786	HAP_1	0.104347826086957	-1.22026194871532	2.64719441458265	0.645002597713712
1	134285707	134379786	HAP_2	0.456521739130435	0.13252570028774	0.820450995745109	0.871735715345497
1	134285707	134379786	HAP_3	0.0965217391304348	2.03187584885612	3.48213564582775	0.559781246890314
1	134285707	134379786	HAP_4	0.0634782608695652	-1.34169182708689	3.49596115356771	0.701284146837326
1	134285707	134379786	HAP_5	0.071304347826087	1.01661616878122	3.91732476094078	0.795330655678293
1	134330204	134409539	HAP_1	0.0973913043478261	2.03187584885612	3.48213564582775	0.559781246890314
1	134330204	134409539	HAP_2	0.456521739130435	0.13252570028774	0.820450995745109	0.871735715345497
1	134330204	134409539	HAP_3	0.222608695652174	-2.0563296050804	1.6053192060291	0.200740445789769
1	134330204	134409539	HAP_4	0.0773913043478261	-1.09217515417507	3.20405317619488	0.733326597770132
1	134353886	134448293	HAP_1	0.111304347826087	-1.22026194871532	2.64719441458265	0.645002597713712
1	134353886	134448293	HAP_2	0.111304347826087	-2.74554292514598	2.97205810871169	0.355994676134674
1	134353886	134448293	HAP_3	0.0652173913043478	4.05479314925109	4.51618379495056	0.369657369272949
1	134353886	134448293	HAP_4	0.0973913043478261	2.03187584885612	3.48213564582775	0.559781246890314
1	134353886	134448293	HAP_5	0.456521739130435	0.13252570028774	0.820450995745109	0.871735715345497
1	134375399	134481222	HAP_1	0.0973913043478261	2.03187584885612	3.48213564582775	0.559781246890314
1	134375399	134481222	HAP_2	0.455652173913043	0.13252570028774	0.820450995745109	0.871735715345497
1	134375399	134481222	HAP_3	0.111304347826087	-1.22026194871532	2.64719441458265	0.645002597713712
1	134375399	134481222	HAP_4	0.0808695652173913	-1.34169182708689	3.49596115356771	0.701284146837326
1	134375399	134481222	HAP_5	0.0860869565217391	2.26661437079581	4.51071729229078	0.615515972900648
1	134375399	134481222	HAP_6	0.0652173913043478	4.05479314925109	4.51618379495056	0.369657369272949
1	134397961	134518010	HAP_1	0.455652173913043	0.13252570028774	0.820450995745109	0.871735715345497
1	134397961	134518010	HAP_2	0.111304347826087	-1.22026194871532	2.64719441458265	0.645002597713712
1	134397961	134518010	HAP_3	0.0973913043478261	2.03187584885612	3.48213564582775	0.559781246890314
1	134397961	134518010	HAP_4	0.0808695652173913	-1.34169182708689	3.49596115356771	0.701284146837326
1	134397961	134518010	HAP_5	0.0652173913043478	4.05479314925109	4.51618379495056	0.369657369272949
1	134439125	134555134	HAP_1	0.176521739130435	-0.898607738598733	1.72072612302664	0.601718833724451
1	134439125	134555134	HAP_2	0.375652173913043	1.03192448898336	0.925571239417146	0.265367440405581
1	134439125	134555134	HAP_3	0.0782608695652174	-2.85385619681664	4.48789513359299	0.525099930908297
1	134439125	134555134	HAP_4	0.0973913043478261	2.03187584885612	3.48213564582775	0.559781246890314
1	134439125	134555134	HAP_5	0.0808695652173913	-1.34169182708689	3.49596115356771	0.701284146837326
1	134469965	134641340	HAP_1	0.0808695652173913	-1.34169182708689	3.49596115356771	0.701284146837326
1	134469965	134641340	HAP_2	0.552173913043478	1.46002309800662	0.730345525894477	0.0460801673129769
1	134469965	134641340	HAP_3	0.0782608695652174	-2.85385619681664	4.48789513359299	0.525099930908297
1	134469965	134641340	HAP_4	0.0965217391304348	2.03187584885612	3.48213564582775	0.559781246890314
1	134495226	134698969	HAP_1	0.487826086956522	1.54257537669521	0.787940807111307	0.0507561424287685
1	134495226	134698969	HAP_2	0.0782608695652174	-2.85385619681664	4.48789513359299	0.525099930908297
1	134495226	134698969	HAP_3	0.0643478260869565	1.85724994491966	3.89376239521534	0.633561202867951
1	134495226	134698969	HAP_4	0.0808695652173913	-1.34169182708689	3.49596115356771	0.701284146837326
1	134541364	134771635	HAP_1	0.0643478260869565	1.85724994491966	3.89376239521534	0.633561202867951
1	134541364	134771635	HAP_2	0.0773913043478261	-2.85385619681664	4.48789513359299	0.525099930908297
1	134541364	134771635	HAP_3	0.376521739130435	1.03192448898336	0.925571239417146	0.265367440405581
1	134541364	134771635	HAP_4	0.111304347826087	-1.22026194871532	2.64719441458265	0.645002597713712
1	134541364	134771635	HAP_5	0.0808695652173913	-1.34169182708689	3.49596115356771	0.701284146837326
1	134618866	134842172	HAP_1	0.0808695652173913	-1.34169182708689	3.49596115356771	0.701284146837326
1	134618866	134842172	HAP_2	0.0643478260869565	1.85724994491966	3.89376239521534	0.633561202867951
1	134618866	134842172	HAP_3	0.0773913043478261	-2.85385619681664	4.48789513359299	0.525099930908297
1	134618866	134842172	HAP_4	0.102608695652174	-0.166159658687471	3.21041143011738	0.958741107585443
1	134618866	134842172	HAP_5	0.202608695652174	3.59276667454831	1.53719150827537	0.0197775278588595
1	134618866	134842172	HAP_6	0.111304347826087	-1.22026194871532	2.64719441458265	0.645002597713712
1	134683187	134890958	HAP_1	0.0782608695652174	-2.85385619681664	4.48789513359299	0.525099930908297
1	134683187	134890958	HAP_2	0.0643478260869565	1.85724994491966	3.89376239521534	0.633561202867951
1	134683187	134890958	HAP_3	0.102608695652174	-0.166159658687471	3.21041143011738	0.958741107585443
1	134683187	134890958	HAP_4	0.202608695652174	3.59276667454831	1.53719150827537	0.0197775278588595
1	134683187	134890958	HAP_5	0.11304347826087	-6.84034392209269	3.46440806445054	0.0488183054628457
1	134683187	134890958	HAP_6	0.143478260869565	-1.15620499073428	1.99046908004605	0.561560518688847
1	134746761	134957318	HAP_1	0.0634782608695652	1.85724994491966	3.89376239521534	0.633561202867951
1	134746761	134957318	HAP_2	0.104347826086957	-1.22026194871532	2.64719441458265	0.645002597713712
1	134746761	134957318	HAP_3	0.102608695652174	-0.166159658687471	3.21041143011738	0.958741107585443
1	134746761	134957318	HAP_4	0.200869565217391	4.37143188885492	1.58695083454134	0.00606658380369308
1	134828571	135026921	HAP_1	0.0626086956521739	1.85724994491966	3.89376239521534	0.633561202867951
1	134828571	135026921	HAP_2	0.104347826086957	-1.22026194871532	2.64719441458265	0.645002597713712
1	134828571	135026921	HAP_3	0.102608695652174	-0.166159658687471	3.21041143011738	0.958741107585443
1	134828571	135026921	HAP_4	0.272173913043478	1.38220761316384	1.20213872964808	0.250719240392076
1	134880866	135064360	HAP_1	0.103478260869565	-0.166159658687471	3.21041143011738	0.958741107585443
1	134880866	135064360	HAP_2	0.102608695652174	-1.88607253919163	2.79391446177079	0.499912400031523
1	134880866	135064360	HAP_3	0.307826086956522	2.02994573296827	1.05652487328913	0.0551940504241137
1	134880866	135064360	HAP_4	0.0626086956521739	1.85724994491966	3.89376239521534	0.633561202867951
1	134934597	135117071	HAP_1	0.308695652173913	2.02994573296827	1.05652487328913	0.0551940504241137
1	134934597	135117071	HAP_2	0.103478260869565	-1.88607253919163	2.79391446177079	0.499912400031523
1	134934597	135117071	HAP_3	0.104347826086957	0.490472425244745	2.99149853999416	0.869825177681252
1	134934597	135117071	HAP_4	0.0626086956521739	1.85724994491966	3.89376239521534	0.633561202867951
1	135004277	135164308	HAP_1	0.309565217391304	2.00301700625428	1.04883154318543	0.0566728672534609
1	135004277	135164308	HAP_2	0.129565217391304	-0.722182553020826	2.63320646204841	0.783985789954344
1	135004277	135164308	HAP_3	0.105217391304348	0.490472425244745	2.99149853999416	0.869825177681252
1	135004277	135164308	HAP_4	0.0617391304347826	1.85724994491966	3.89376239521534	0.633561202867951
1	135004277	135164308	HAP_5	0.11304347826087	-6.84034392209269	3.46440806445054	0.0488183054628457
1	135056839	135238733	HAP_1	0.310434782608696	1.95992777412751	1.04434574647056	0.061076578064552
1	135056839	135238733	HAP_2	0.110434782608696	5.72422069362109	3.86581132358456	0.139239069461573
1	135056839	135238733	HAP_3	0.107826086956522	-0.0463907024879266	2.79726880950303	0.98677414755126
1	135056839	135238733	HAP_4	0.0617391304347826	1.85724994491966	3.89376239521534	0.633561202867951
1	135056839	135238733	HAP_5	0.120869565217391	-0.722182553020826	2.63320646204841	0.783985789954344
1	135056839	135238733	HAP_6	0.112173913043478	-6.84034392209269	3.46440806445054	0.0488183054628457
1	135104778	135343046	HAP_1	0.310434782608696	1.95992777412751	1.04434574647056	0.061076578064552
1	135104778	135343046	HAP_2	0.105217391304348	0.490472425244745	2.99149853999416	0.869825177681252
1	135104778	135343046	HAP_3	0.0617391304347826	1.85724994491966	3.89376239521534	0.633561202867951
1	135104778	135343046	HAP_4	0.180869565217391	0.165325968306207	1.50124122190589	0.912348615162794
1	135146817	135372297	HAP_1	0.305217391304348	2.12748017065724	1.05255735324824	0.0437275644853283
1	135146817	135372297	HAP_2	0.106086956521739	0.490472425244745	2.99149853999416	0.869825177681252
1	135146817	135372297	HAP_3	0.0626086956521739	1.85724994491966	3.89376239521534	0.633561202867951
1	135146817	135372297	HAP_4	0.180869565217391	0.165325968306207	1.50124122190589	0.912348615162794
1	135200450	135427485	HAP_1	0.106086956521739	0.490472425244745	2.99149853999416	0.869825177681252
1	135200450	135427485	HAP_2	0.203478260869565	1.05361275513329	1.47178853114074	0.474367483929499
1	135200450	135427485	HAP_3	0.306086956521739	2.12748017065724	1.05255735324824	0.0437275644853283
1	135200450	135427485	HAP_4	0.0634782608695652	1.85724994491966	3.89376239521534	0.633561202867951
1	135327977	135492871	HAP_1	0.455652173913043	-0.426385361755356	0.844585105784773	0.613864942109809
1	135327977	135492871	HAP_2	0.306086956521739	2.12748017065724	1.05255735324824	0.0437275644853283
1	135368006	135506689	HAP_1	0.306086956521739	2.12748017065724	1.05255735324824	0.0437275644853283
1	135368006	135506689	HAP_2	0.455652173913043	-0.426385361755356	0.844585105784773	0.613864942109809
1	135411553	135521973	HAP_1	0.386086956521739	-0.18376266699506	0.960029354178147	0.848270705680807
1	135411553	135521973	HAP_2	0.310434782608696	2.09468146013899	1.04099585171897	0.0446765478936447
1	135481971	135578713	HAP_1	0.342608695652174	-0.178514493950669	1.01398241272649	0.86031584043846
1	135481971	135578713	HAP_2	0.127826086956522	-1.88607253919163	2.79391446177079	0.499912400031523
1	135481971	135578713	HAP_3	0.306086956521739	2.12748017065724	1.05255735324824	0.0437275644853283
1	135501430	135605311	HAP_1	0.304347826086957	2.21657367707668	1.05722068535028	0.0364750224043325
1	135501430	135605311	HAP_2	0.309565217391304	0.193423357754369	1.09142362479145	0.859398529087617
1	135501430	135605311	HAP_3	0.127826086956522	-1.88607253919163	2.79391446177079	0.499912400031523
1	135516577	135643955	HAP_1	0.304347826086957	2.21657367707668	1.05722068535028	0.0364750224043325
1	135516577	135643955	HAP_2	0.0826086956521739	-1.68506016691754	3.91166074605078	0.666794446190263
1	135516577	135643955	HAP_3	0.153913043478261	-0.793176458769964	2.05131536188939	0.6991489274459
1	135516577	135643955	HAP_4	0.150434782608696	2.19004010740737	2.64307655557782	0.407685350963074
1	135516577	135643955	HAP_5	0.127826086956522	-1.88607253919163	2.79391446177079	0.499912400031523
1	135551387	135658295	HAP_1	0.153913043478261	-0.793176458769964	2.05131536188939	0.6991489274459
1	135551387	135658295	HAP_2	0.102608695652174	4.48929376968595	3.50433341107673	0.20069770885795
1	135551387	135658295	HAP_3	0.127826086956522	-1.88607253919163	2.79391446177079	0.499912400031523
1	135551387	135658295	HAP_4	0.0817391304347826	-1.68506016691754	3.91166074605078	0.666794446190263
1	135551387	135658295	HAP_5	0.303478260869565	2.21657367707668	1.05722068535028	0.0364750224043325
1	135601367	135672291	HAP_1	0.209565217391304	-1.71903496103718	1.81772380475472	0.344704231647417
1	135601367	135672291	HAP_2	0.303478260869565	2.21657367707668	1.05722068535028	0.0364750224043325
1	135601367	135672291	HAP_3	0.15304347826087	-0.793176458769964	2.05131536188939	0.6991489274459
1	135601367	135672291	HAP_4	0.104347826086957	4.48929376968595	3.50433341107673	0.20069770885795
1	135634166	135761817	HAP_1	0.316521739130435	2.52934410541838	1.00940991273907	0.012500263444369
1	135634166	135761817	HAP_2	0.186086956521739	-1.38634804929171	1.67175584475714	0.407299971018821
1	135634166	135761817	HAP_3	0.119130434782609	7.33574344823364	3.21260503179703	0.0227776819110214
1	135634166	135761817	HAP_4	0.140869565217391	-2.01670607853682	2.63157852569086	0.443790773741872
1	135653566	135806509	HAP_1	0.0591304347826087	-5.88336952218447	3.86726770994555	0.128740814635506
1	135653566	135806509	HAP_2	0.12695652173913	-0.539964062809377	2.39799016818231	0.821926083745661
1	135653566	135806509	HAP_3	0.140869565217391	-2.01670607853682	2.63157852569086	0.443790773741872
1	135653566	135806509	HAP_4	0.316521739130435	2.52934410541838	1.00940991273907	0.012500263444369
1	135653566	135806509	HAP_5	0.108695652173913	4.48929376968595	3.50433341107673	0.20069770885795
1	135668031	135855085	HAP_1	0.06	-5.88336952218447	3.86726770994555	0.128740814635506
1	135668031	135855085	HAP_2	0.12695652173913	-0.539964062809377	2.39799016818231	0.821926083745661
1	135668031	135855085	HAP_3	0.127826086956522	-1.88607253919163	2.79391446177079	0.499912400031523
1	135668031	135855085	HAP_4	0.108695652173913	4.48929376968595	3.50433341107673	0.20069770885795
1	135668031	135855085	HAP_5	0.316521739130435	2.52934410541838	1.00940991273907	0.012500263444369
1	135741146	135901268	HAP_1	0.127826086956522	-1.88607253919163	2.79391446177079	0.499912400031523
1	135741146	135901268	HAP_2	0.108695652173913	4.48929376968595	3.50433341107673	0.20069770885795
1	135741146	135901268	HAP_3	0.316521739130435	2.52934410541838	1.00940991273907	0.012500263444369
1	135741146	135901268	HAP_4	0.135652173913043	-4.53125037294652	2.75686486954314	0.100813086827676
1	135741146	135901268	HAP_5	0.132173913043478	-0.539964062809377	2.39799016818231	0.821926083745661
1	135791112	135937123	HAP_1	0.316521739130435	2.52934410541838	1.00940991273907	0.012500263444369
1	135791112	135937123	HAP_2	0.108695652173913	4.48929376968595	3.50433341107673	0.20069770885795
1	135791112	135937123	HAP_3	0.135652173913043	-4.53125037294652	2.75686486954314	0.100813086827676
1	135791112	135937123	HAP_4	0.142608695652174	-0.859826868712727	2.20418984050774	0.6966196558874
1	135791112	135937123	HAP_5	0.127826086956522	-1.88607253919163	2.79391446177079	0.499912400031523
1	135836596	135960934	HAP_1	0.088695652173913	-6.01734107719473	4.48128169070034	0.17988777108246
1	135836596	135960934	HAP_2	0.270434782608696	-1.58772920448479	1.28663419490144	0.217712141559855
1	135836596	135960934	HAP_3	0.316521739130435	2.52934410541838	1.00940991273907	0.012500263444369
1	135836596	135960934	HAP_4	0.108695652173913	4.48929376968595	3.50433341107673	0.20069770885795
1	135891569	135986473	HAP_1	0.143478260869565	-0.683581063111843	2.37228930068479	0.77333625296811
1	135891569	135986473	HAP_2	0.12695652173913	-0.539964062809377	2.39799016818231	0.821926083745661
1	135891569	135986473	HAP_3	0.088695652173913	-6.01734107719473	4.48128169070034	0.17988777108246
1	135891569	135986473	HAP_4	0.108695652173913	4.48929376968595	3.50433341107673	0.20069770885795
1	135891569	135986473	HAP_5	0.316521739130435	2.52934410541838	1.00940991273907	0.012500263444369
1	135928222	136021433	HAP_1	0.13304347826087	-1.62739601068989	2.63438548348485	0.536989284083534
1	135928222	136021433	HAP_2	0.652173913043478	1.05486424357833	0.69040239667389	0.127100535201568
1	135928222	136021433	HAP_3	0.108695652173913	4.48929376968595	3.50433341107673	0.20069770885795
1	135954822	136049399	HAP_1	0.13304347826087	-1.62739601068989	2.63438548348485	0.536989284083534
1	135954822	136049399	HAP_2	0.494782608695652	2.07272693248119	0.745694727687066	0.00562496018481747
1	135954822	136049399	HAP_3	0.157391304347826	-3.15646077273615	2.19582744652287	0.15113782881644
1	135954822	136049399	HAP_4	0.108695652173913	4.48929376968595	3.50433341107673	0.20069770885795
1	135982160	136082097	HAP_1	0.108695652173913	4.48929376968595	3.50433341107673	0.20069770885795
1	135982160	136082097	HAP_2	0.494782608695652	2.07272693248119	0.745694727687066	0.00562496018481747
1	135982160	136082097	HAP_3	0.157391304347826	-3.15646077273615	2.19582744652287	0.15113782881644
1	135982160	136082097	HAP_4	0.13304347826087	-1.62739601068989	2.63438548348485	0.536989284083534
1	136003401	136112059	HAP_1	0.108695652173913	4.48929376968595	3.50433341107673	0.20069770885795
1	136003401	136112059	HAP_2	0.13304347826087	-1.62739601068989	2.63438548348485	0.536989284083534
1	136003401	136112059	HAP_3	0.132173913043478	-0.539964062809377	2.39799016818231	0.821926083745661
1	136003401	136112059	HAP_4	0.362608695652174	2.4406760696225	0.940642088212482	0.00971472376010761
1	136043301	136152887	HAP_1	0.13304347826087	-1.62739601068989	2.63438548348485	0.536989284083534
1	136043301	136152887	HAP_2	0.132173913043478	-0.539964062809377	2.39799016818231	0.821926083745661
1	136043301	136152887	HAP_3	0.316521739130435	2.52934410541838	1.00940991273907	0.012500263444369
1	136043301	136152887	HAP_4	0.120869565217391	3.0869920828668	3.19622295375581	0.334547167220518
1	136074758	136194241	HAP_1	0.128695652173913	-0.539964062809377	2.39799016818231	0.821926083745661
1	136074758	136194241	HAP_2	0.316521739130435	2.52934410541838	1.00940991273907	0.012500263444369
1	136074758	136194241	HAP_3	0.105217391304348	-1.88607253919163	2.79391446177079	0.499912400031523
1	136074758	136194241	HAP_4	0.113913043478261	4.48929376968595	3.50433341107673	0.20069770885795
1	136095449	136246116	HAP_1	0.124347826086957	-0.539964062809377	2.39799016818231	0.821926083745661
1	136095449	136246116	HAP_2	0.314782608695652	2.52934410541838	1.00940991273907	0.012500263444369
1	136095449	136246116	HAP_3	0.101739130434783	4.48929376968595	3.50433341107673	0.20069770885795
1	136095449	136246116	HAP_4	0.105217391304348	-1.88607253919163	2.79391446177079	0.499912400031523
1	136137390	136311162	HAP_1	0.108695652173913	-1.88607253919163	2.79391446177079	0.499912400031523
1	136137390	136311162	HAP_2	0.124347826086957	-0.539964062809377	2.39799016818231	0.821926083745661
1	136137390	136311162	HAP_3	0.302608695652174	2.21657367707668	1.05722068535028	0.0364750224043325
1	136137390	136311162	HAP_4	0.101739130434783	4.48929376968595	3.50433341107673	0.20069770885795
1	136137390	136311162	HAP_5	0.12	-3.99115034310544	2.49259479818871	0.109893877620281
1	136177437	136392289	HAP_1	0.302608695652174	2.21657367707668	1.05722068535028	0.0364750224043325
1	136177437	136392289	HAP_2	0.101739130434783	4.48929376968595	3.50433341107673	0.20069770885795
1	136177437	136392289	HAP_3	0.112173913043478	-1.88607253919163	2.79391446177079	0.499912400031523
1	136177437	136392289	HAP_4	0.116521739130435	-3.66371600911401	2.62542967367716	0.163424398489254
1	136177437	136392289	HAP_5	0.125217391304348	-0.539964062809377	2.39799016818231	0.821926083745661
1	136225322	136433033	HAP_1	0.126086956521739	-0.539964062809377	2.39799016818231	0.821926083745661
1	136225322	136433033	HAP_2	0.0678260869565217	1.85724994491966	3.89376239521534	0.633561202867951
1	136225322	136433033	HAP_3	0.119130434782609	-1.74085100833346	2.50289607404536	0.487007785605929
1	136225322	136433033	HAP_4	0.117391304347826	-3.66371600911401	2.62542967367716	0.163424398489254
1	136225322	136433033	HAP_5	0.303478260869565	2.21657367707668	1.05722068535028	0.0364750224043325
1	136296657	136512697	HAP_1	0.126086956521739	-0.539964062809377	2.39799016818231	0.821926083745661
1	136296657	136512697	HAP_2	0.302608695652174	2.21657367707668	1.05722068535028	0.0364750224043325
1	136296657	136512697	HAP_3	0.0678260869565217	1.85724994491966	3.89376239521534	0.633561202867951
1	136296657	136512697	HAP_4	0.119130434782609	-1.74085100833346	2.50289607404536	0.487007785605929
1	136296657	136512697	HAP_5	0.117391304347826	-3.66371600911401	2.62542967367716	0.163424398489254
1	136356811	136585571	HAP_1	0.32	-0.031708366153194	1.09232892467745	0.976852387493673
1	136356811	136585571	HAP_2	0.302608695652174	2.21657367707668	1.05722068535028	0.0364750224043325
1	136356811	136585571	HAP_3	0.107826086956522	-1.98180680031615	2.63686555970721	0.452620256030003
1	136356811	136585571	HAP_4	0.0678260869565217	1.85724994491966	3.89376239521534	0.633561202867951
1	136425135	136637242	HAP_1	0.302608695652174	2.21657367707668	1.05722068535028	0.0364750224043325
1	136425135	136637242	HAP_2	0.0678260869565217	1.85724994491966	3.89376239521534	0.633561202867951
1	136425135	136637242	HAP_3	0.107826086956522	-1.98180680031615	2.63686555970721	0.452620256030003
1	136425135	136637242	HAP_4	0.182608695652174	-2.21327403991679	1.85214137416008	0.23259842692037
1	136425135	136637242	HAP_5	0.19304347826087	-2.372532158879	1.79058627679136	0.185708618714518
1	136483627	136695317	HAP_1	0.302608695652174	2.21657367707668	1.05722068535028	0.0364750224043325
1	136483627	136695317	HAP_2	0.0678260869565217	1.85724994491966	3.89376239521534	0.633561202867951
1	136483627	136695317	HAP_3	0.182608695652174	-2.21327403991679	1.85214137416008	0.23259842692037
1	136483627	136695317	HAP_4	0.0860869565217391	-2.85385619681664	4.48789513359299	0.525099930908297
1	136483627	136695317	HAP_5	0.10695652173913	-0.689763354991654	2.78959994418712	0.804795408446136
1	136567103	136752372	HAP_1	0.182608695652174	-2.21327403991679	1.85214137416008	0.23259842692037
1	136567103	136752372	HAP_2	0.0626086956521739	-3.19421562263061	4.47682138233579	0.475832100990746
1	136567103	136752372	HAP_3	0.0860869565217391	-2.85385619681664	4.48789513359299	0.525099930908297
1	136567103	136752372	HAP_4	0.0678260869565217	1.85724994491966	3.89376239521534	0.633561202867951
1	136567103	136752372	HAP_5	0.302608695652174	2.21657367707668	1.05722068535028	0.0364750224043325
1	136567103	136752372	HAP_6	0.10695652173913	-0.689763354991654	2.78959994418712	0.804795408446136
1	136628396	136833169	HAP_1	0.182608695652174	-2.21327403991679	1.85214137416008	0.23259842692037
1	136628396	136833169	HAP_2	0.301739130434783	2.21657367707668	1.05722068535028	0.0364750224043325
1	136628396	136833169	HAP_3	0.0678260869565217	1.85724994491966	3.89376239521534	0.633561202867951
1	136628396	136833169	HAP_4	0.107826086956522	-0.689763354991654	2.78959994418712	0.804795408446136
1	136628396	136833169	HAP_5	0.0860869565217391	-2.85385619681664	4.48789513359299	0.525099930908297
1	136673277	136899181	HAP_1	0.108695652173913	-1.98180680031615	2.63686555970721	0.452620256030003
1	136673277	136899181	HAP_2	0.182608695652174	-2.21327403991679	1.85214137416008	0.23259842692037
1	136673277	136899181	HAP_3	0.0860869565217391	-2.85385619681664	4.48789513359299	0.525099930908297
1	136673277	136899181	HAP_4	0.302608695652174	2.21657367707668	1.05722068535028	0.0364750224043325
1	136673277	136899181	HAP_5	0.0678260869565217	1.85724994491966	3.89376239521534	0.633561202867951
1	136728784	136970680	HAP_1	0.0678260869565217	1.85724994491966	3.89376239521534	0.633561202867951
1	136728784	136970680	HAP_2	0.108695652173913	-1.98180680031615	2.63686555970721	0.452620256030003
1	136728784	136970680	HAP_3	0.0860869565217391	-2.85385619681664	4.48789513359299	0.525099930908297
1	136728784	136970680	HAP_4	0.181739130434783	-2.21327403991679	1.85214137416008	0.23259842692037
1	136728784	136970680	HAP_5	0.32	2.59999388031499	1.00273510726309	0.00976480293783901
1	136809043	137050006	HAP_1	0.111304347826087	-1.98180680031615	2.63686555970721	0.452620256030003
1	136809043	137050006	HAP_2	0.160869565217391	-3.08873688556107	1.83314488768961	0.0925555494168906
1	136809043	137050006	HAP_3	0.0860869565217391	-2.85385619681664	4.48789513359299	0.525099930908297
1	136809043	137050006	HAP_4	0.32	2.59999388031499	1.00273510726309	0.00976480293783901
1	136809043	137050006	HAP_5	0.181739130434783	-2.21327403991679	1.85214137416008	0.23259842692037
1	136809043	137050006	HAP_6	0.0721739130434783	1.23818884258463	3.49112163021719	0.72297143336309
1	136870514	137069094	HAP_1	0.160869565217391	-3.08873688556107	1.83314488768961	0.0925555494168906
1	136870514	137069094	HAP_2	0.32	2.59999388031499	1.00273510726309	0.00976480293783901
1	136870514	137069094	HAP_3	0.181739130434783	-2.21327403991679	1.85214137416008	0.23259842692037
1	136870514	137069094	HAP_4	0.111304347826087	-1.98180680031615	2.63686555970721	0.452620256030003
1	136870514	137069094	HAP_5	0.0860869565217391	-2.85385619681664	4.48789513359299	0.525099930908297
1	136870514	137069094	HAP_6	0.0739130434782609	1.23818884258463	3.49112163021719	0.72297143336309
1	136940157	137102020	HAP_1	0.32	2.59999388031499	1.00273510726309	0.00976480293783901
1	136940157	137102020	HAP_2	0.111304347826087	-1.98180680031615	2.63686555970721	0.452620256030003
1	136940157	137102020	HAP_3	0.24695652173913	-2.50416243578202	1.40839351319201	0.0759399388507812
1	136940157	137102020	HAP_4	0.0739130434782609	1.23818884258463	3.49112163021719	0.72297143336309
1	136940157	137102020	HAP_5	0.181739130434783	-2.21327403991679	1.85214137416008	0.23259842692037
1	137022383	137161116	HAP_1	0.068695652173913	1.85724994491966	3.89376239521534	0.633561202867951
1	137022383	137161116	HAP_2	0.178260869565217	-2.32973164457887	1.88179268387731	0.21621874361708
1	137022383	137161116	HAP_3	0.0695652173913043	-2.71896247263283	3.8910162093955	0.484978888202047
1	137022383	137161116	HAP_4	0.181739130434783	-2.21327403991679	1.85214137416008	0.23259842692037
1	137022383	137161116	HAP_5	0.314782608695652	2.52934410541838	1.00940991273907	0.012500263444369
1	137022383	137161116	HAP_6	0.111304347826087	-1.98180680031615	2.63686555970721	0.452620256030003
1	137063150	137221078	HAP_1	0.068695652173913	1.85724994491966	3.89376239521534	0.633561202867951
1	137063150	137221078	HAP_2	0.111304347826087	-1.98180680031615	2.63686555970721	0.452620256030003
1	137063150	137221078	HAP_3	0.0921739130434783	-2.50918213380997	2.62090278097445	0.33879056374179
1	137063150	137221078	HAP_4	0.0860869565217391	-2.85385619681664	4.48789513359299	0.525099930908297
1	137063150	137221078	HAP_5	0.181739130434783	-2.21327403991679	1.85214137416008	0.23259842692037
1	137063150	137221078	HAP_6	0.314782608695652	2.52934410541838	1.00940991273907	0.012500263444369
1	137092181	137244332	HAP_1	0.314782608695652	2.52934410541838	1.00940991273907	0.012500263444369
1	137092181	137244332	HAP_2	0.111304347826087	-1.98180680031615	2.63686555970721	0.452620256030003
1	137092181	137244332	HAP_3	0.068695652173913	1.85724994491966	3.89376239521534	0.633561202867951
1	137092181	137244332	HAP_4	0.181739130434783	-2.21327403991679	1.85214137416008	0.23259842692037
1	137092181	137244332	HAP_5	0.0921739130434783	-2.50918213380997	2.62090278097445	0.33879056374179
1	137092181	137244332	HAP_6	0.0860869565217391	-2.85385619681664	4.48789513359299	0.525099930908297
1	137148385	137278576	HAP_1	0.0617391304347826	0.186780756003881	4.504809370644	0.966941896220535
1	137148385	137278576	HAP_2	0.111304347826087	-1.98180680031615	2.63686555970721	0.452620256030003
1	137148385	137278576	HAP_3	0.068695652173913	1.85724994491966	3.89376239521534	0.633561202867951
1	137148385	137278576	HAP_4	0.181739130434783	-2.21327403991679	1.85214137416008	0.23259842692037
1	137148385	137278576	HAP_5	0.412173913043478	1.21989843773895	0.863338286009259	0.15820881072333
1	137148385	137278576	HAP_6	0.0860869565217391	-2.85385619681664	4.48789513359299	0.525099930908297
1	137210159	137335698	HAP_1	0.22695652173913	-3.59617600585177	1.46926212915926	0.0146857662945916
1	137210159	137335698	HAP_2	0.4	0.818992463006453	0.895920705456228	0.361037935938819
1	137210159	137335698	HAP_3	0.111304347826087	-1.98180680031615	2.63686555970721	0.452620256030003
1	137210159	137335698	HAP_4	0.0860869565217391	-2.85385619681664	4.48789513359299	0.525099930908297
1	137210159	137335698	HAP_5	0.068695652173913	1.85724994491966	3.89376239521534	0.633561202867951
1	137239948	137390100	HAP_1	0.110434782608696	-1.98180680031615	2.63686555970721	0.452620256030003
1	137239948	137390100	HAP_2	0.0852173913043478	-2.85385619681664	4.48789513359299	0.525099930908297
1	137239948	137390100	HAP_3	0.068695652173913	1.85724994491966	3.89376239521534	0.633561202867951
1	137239948	137390100	HAP_4	0.22695652173913	-3.59617600585177	1.46926212915926	0.0146857662945916
1	137239948	137390100	HAP_5	0.399130434782609	0.682430726678181	0.897693801823248	0.447451242352859
1	137269444	137475605	HAP_1	0.110434782608696	-1.98180680031615	2.63686555970721	0.452620256030003
1	137269444	137475605	HAP_2	0.397391304347826	0.859940415976234	0.90452061884359	0.342158247841954
1	137269444	137475605	HAP_3	0.0852173913043478	-2.85385619681664	4.48789513359299	0.525099930908297
1	137269444	137475605	HAP_4	0.068695652173913	1.85724994491966	3.89376239521534	0.633561202867951
1	137269444	137475605	HAP_5	0.22695652173913	-3.59617600585177	1.46926212915926	0.0146857662945916
1	137305479	137505335	HAP_1	0.110434782608696	-1.98180680031615	2.63686555970721	0.452620256030003
1	137305479	137505335	HAP_2	0.0852173913043478	-2.85385619681664	4.48789513359299	0.525099930908297
1	137305479	137505335	HAP_3	0.068695652173913	1.85724994491966	3.89376239521534	0.633561202867951
1	137305479	137505335	HAP_4	0.348695652173913	1.8063031822934	0.98562976952277	0.0673852260549675
1	137305479	137505335	HAP_5	0.181739130434783	-2.21327403991679	1.85214137416008	0.23259842692037
1	137375041	137590843	HAP_1	0.068695652173913	1.85724994491966	3.89376239521534	0.633561202867951
1	137375041	137590843	HAP_2	0.0852173913043478	-2.85385619681664	4.48789513359299	0.525099930908297
1	137375041	137590843	HAP_3	0.0652173913043478	-3.88105759367974	3.90718702370437	0.320985176930104
1	137375041	137590843	HAP_4	0.372173913043478	2.00198765062306	0.925213121212178	0.0308993686217247
1	137375041	137590843	HAP_5	0.181739130434783	-2.21327403991679	1.85214137416008	0.23259842692037
1	137375041	137590843	HAP_6	0.111304347826087	-1.98180680031615	2.63686555970721	0.452620256030003
1	137432501	137672541	HAP_1	0.068695652173913	1.85724994491966	3.89376239521534	0.633561202867951
1	137432501	137672541	HAP_2	0.0860869565217391	-2.85385619681664	4.48789513359299	0.525099930908297
1	137432501	137672541	HAP_3	0.360869565217391	2.32445892149781	0.943135266538146	0.014014358535451
1	137432501	137672541	HAP_4	0.182608695652174	-2.21327403991679	1.85214137416008	0.23259842692037
1	137432501	137672541	HAP_5	0.110434782608696	-1.98180680031615	2.63686555970721	0.452620256030003
1	137498372	137728222	HAP_1	0.317391304347826	2.53411797783728	1.00731958055301	0.0121571428114759
1	137498372	137728222	HAP_2	0.182608695652174	-2.21327403991679	1.85214137416008	0.23259842692037
1	137498372	137728222	HAP_3	0.0878260869565217	-2.50696161638651	2.99126431073861	0.402334026241495
1	137498372	137728222	HAP_4	0.068695652173913	1.85724994491966	3.89376239521534	0.633561202867951
1	137498372	137728222	HAP_5	0.0860869565217391	-2.85385619681664	4.48789513359299	0.525099930908297
1	137557530	137760175	HAP_1	0.068695652173913	1.85724994491966	3.89376239521534	0.633561202867951
1	137557530	137760175	HAP_2	0.317391304347826	2.53411797783728	1.00731958055301	0.0121571428114759
1	137557530	137760175	HAP_3	0.187826086956522	-2.21327403991679	1.85214137416008	0.23259842692037
1	137557530	137760175	HAP_4	0.0878260869565217	-2.50696161638651	2.99126431073861	0.402334026241495
1	137557530	137760175	HAP_5	0.0860869565217391	-2.85385619681664	4.48789513359299	0.525099930908297
1	137642961	137791601	HAP_1	0.23304347826087	-3.59617600585177	1.46926212915926	0.0146857662945916
1	137642961	137791601	HAP_2	0.0860869565217391	-2.85385619681664	4.48789513359299	0.525099930908297
1	137642961	137791601	HAP_3	0.317391304347826	2.53411797783728	1.00731958055301	0.0121571428114759
1	137642961	137791601	HAP_4	0.0878260869565217	-2.50696161638651	2.99126431073861	0.402334026241495
1	137642961	137791601	HAP_5	0.146086956521739	-1.32428264056907	2.28172890039059	0.561887231693171
1	137705796	137838183	HAP_1	0.134782608695652	-1.37593440745823	2.49212814776031	0.581090954809175
1	137705796	137838183	HAP_2	0.0878260869565217	-2.50696161638651	2.99126431073861	0.402334026241495
1	137705796	137838183	HAP_3	0.0860869565217391	-2.85385619681664	4.48789513359299	0.525099930908297
1	137705796	137838183	HAP_4	0.23304347826087	-3.59617600585177	1.46926212915926	0.0146857662945916
1	137705796	137838183	HAP_5	0.316521739130435	2.46463591814925	1.00953989560498	0.014940096118279
1	137745413	137897229	HAP_1	0.31304347826087	2.64407846803148	1.01578418915592	0.00948541815916035
1	137745413	137897229	HAP_2	0.0860869565217391	-2.85385619681664	4.48789513359299	0.525099930908297
1	137745413	137897229	HAP_3	0.110434782608696	-1.98180680031615	2.63686555970721	0.452620256030003
1	137745413	137897229	HAP_4	0.19304347826087	-2.19021165024305	1.80030780786917	0.224276175899258
1	137745413	137897229	HAP_5	0.068695652173913	1.85724994491966	3.89376239521534	0.633561202867951
1	137784245	137968286	HAP_1	0.110434782608696	-1.98180680031615	2.63686555970721	0.452620256030003
1	137784245	137968286	HAP_2	0.313913043478261	2.64407846803148	1.01578418915592	0.00948541815916035
1	137784245	137968286	HAP_3	0.152173913043478	-1.75146080101318	2.19926223139394	0.426144214480612
1	137784245	137968286	HAP_4	0.071304347826087	1.85724994491966	3.89376239521534	0.633561202867951
1	137784245	137968286	HAP_5	0.19304347826087	-2.19021165024305	1.80030780786917	0.224276175899258
1	137818904	138043736	HAP_1	0.19304347826087	-2.19021165024305	1.80030780786917	0.224276175899258
1	137818904	138043736	HAP_2	0.110434782608696	-1.98180680031615	2.63686555970721	0.452620256030003
1	137818904	138043736	HAP_3	0.313913043478261	2.64407846803148	1.01578418915592	0.00948541815916035
1	137818904	138043736	HAP_4	0.152173913043478	-1.75146080101318	2.19926223139394	0.426144214480612
1	137818904	138043736	HAP_5	0.071304347826087	1.85724994491966	3.89376239521534	0.633561202867951
1	137876554	138101088	HAP_1	0.110434782608696	-1.98180680031615	2.63686555970721	0.452620256030003
1	137876554	138101088	HAP_2	0.19304347826087	-2.19021165024305	1.80030780786917	0.224276175899258
1	137876554	138101088	HAP_3	0.645217391304348	-0.736395865240009	0.704206168450659	0.296144211501695
1	137957959	138156225	HAP_1	0.356521739130435	2.51292888936072	0.954482838895707	0.00870225772013197
1	137957959	138156225	HAP_2	0.288695652173913	-2.38173745974922	1.14878119793628	0.0386018977909783
1	137957959	138156225	HAP_3	0.110434782608696	-1.98180680031615	2.63686555970721	0.452620256030003
1	137957959	138156225	HAP_4	0.19304347826087	-2.19021165024305	1.80030780786917	0.224276175899258
1	138027886	138202095	HAP_1	0.19304347826087	-2.19021165024305	1.80030780786917	0.224276175899258
1	138027886	138202095	HAP_2	0.110434782608696	-1.98180680031615	2.63686555970721	0.452620256030003
1	138027886	138202095	HAP_3	0.355652173913043	2.51292888936072	0.954482838895707	0.00870225772013197
1	138027886	138202095	HAP_4	0.288695652173913	-2.38173745974922	1.14878119793628	0.0386018977909783
1	138075564	138237314	HAP_1	0.110434782608696	-1.98180680031615	2.63686555970721	0.452620256030003
1	138075564	138237314	HAP_2	0.193913043478261	-2.19021165024305	1.80030780786917	0.224276175899258
1	138075564	138237314	HAP_3	0.355652173913043	2.51292888936072	0.954482838895707	0.00870225772013197
1	138075564	138237314	HAP_4	0.288695652173913	-2.38173745974922	1.14878119793628	0.0386018977909783
1	138145740	138302595	HAP_1	0.355652173913043	2.51292888936072	0.954482838895707	0.00870225772013197
1	138145740	138302595	HAP_2	0.288695652173913	-2.38173745974922	1.14878119793628	0.0386018977909783
1	138145740	138302595	HAP_3	0.110434782608696	-1.98180680031615	2.63686555970721	0.452620256030003
1	138145740	138302595	HAP_4	0.182608695652174	-2.21327403991679	1.85214137416008	0.23259842692037
1	138186055	138337924	HAP_1	0.289565217391304	-2.38173745974922	1.14878119793628	0.0386018977909783
1	138186055	138337924	HAP_2	0.182608695652174	-2.21327403991679	1.85214137416008	0.23259842692037
1	138186055	138337924	HAP_3	0.110434782608696	-1.98180680031615	2.63686555970721	0.452620256030003
1	138186055	138337924	HAP_4	0.355652173913043	2.51292888936072	0.954482838895707	0.00870225772013197
1	138230925	138368591	HAP_1	0.110434782608696	-1.98180680031615	2.63686555970721	0.452620256030003
1	138230925	138368591	HAP_2	0.204347826086957	-2.44662436089753	1.52085919746698	0.108240912606992
1	138230925	138368591	HAP_3	0.0852173913043478	-2.85385619681664	4.48789513359299	0.525099930908297
1	138230925	138368591	HAP_4	0.300869565217391	2.33825746825833	1.06479943556497	0.028502648240527
1	138230925	138368591	HAP_5	0.0547826086956522	-1.53494130006409	4.47394362149149	0.731663086504301
1	138230925	138368591	HAP_6	0.182608695652174	-2.21327403991679	1.85214137416008	0.23259842692037
1	138277139	138404453	HAP_1	0.204347826086957	-2.44662436089753	1.52085919746698	0.108240912606992
1	138277139	138404453	HAP_2	0.0852173913043478	-2.85385619681664	4.48789513359299	0.525099930908297
1	138277139	138404453	HAP_3	0.110434782608696	-1.98180680031615	2.63686555970721	0.452620256030003
1	138277139	138404453	HAP_4	0.300869565217391	2.33825746825833	1.06479943556497	0.028502648240527
1	138277139	138404453	HAP_5	0.0547826086956522	-1.53494130006409	4.47394362149149	0.731663086504301
1	138277139	138404453	HAP_6	0.182608695652174	-2.21327403991679	1.85214137416008	0.23259842692037
1	138327296	138461319	HAP_1	0.116521739130435	-1.74085100833346	2.50289607404536	0.487007785605929
1	138327296	138461319	HAP_2	0.0669565217391304	-4.34371042516919	4.51891736988285	0.336850856653933
1	138327296	138461319	HAP_3	0.137391304347826	-1.32188390168264	2.37607243826997	0.578205706073442
1	138327296	138461319	HAP_4	0.483478260869565	1.15071403557988	0.756711830720394	0.128903389021518
1	138327296	138461319	HAP_5	0.14	-1.31751043042446	2.47509979217003	0.59472446530323
1	138351533	138521054	HAP_1	0.116521739130435	-1.74085100833346	2.50289607404536	0.487007785605929
1	138351533	138521054	HAP_2	0.0669565217391304	-4.34371042516919	4.51891736988285	0.336850856653933
1	138351533	138521054	HAP_3	0.0782608695652174	1.85724994491966	3.89376239521534	0.633561202867951
1	138351533	138521054	HAP_4	0.483478260869565	1.15071403557988	0.756711830720394	0.128903389021518
1	138351533	138521054	HAP_5	0.14	-1.31751043042446	2.47509979217003	0.59472446530323
1	138385061	138547338	HAP_1	0.0669565217391304	-4.34371042516919	4.51891736988285	0.336850856653933
1	138385061	138547338	HAP_2	0.0765217391304348	1.85724994491966	3.89376239521534	0.633561202867951
1	138385061	138547338	HAP_3	0.110434782608696	-1.98180680031615	2.63686555970721	0.452620256030003
1	138385061	138547338	HAP_4	0.182608695652174	-2.21327403991679	1.85214137416008	0.23259842692037
1	138385061	138547338	HAP_5	0.300869565217391	2.33825746825833	1.06479943556497	0.028502648240527
1	138385061	138547338	HAP_6	0.14	-1.31751043042446	2.47509979217003	0.59472446530323
1	138438127	138591719	HAP_1	0.143478260869565	-1.84563497230085	1.92460239185913	0.337986482286294
1	138438127	138591719	HAP_2	0.182608695652174	-2.21327403991679	1.85214137416008	0.23259842692037
1	138438127	138591719	HAP_3	0.300869565217391	2.33825746825833	1.06479943556497	0.028502648240527
1	138438127	138591719	HAP_4	0.0973913043478261	-2.85385619681664	4.48789513359299	0.525099930908297
1	138438127	138591719	HAP_5	0.110434782608696	-1.98180680031615	2.63686555970721	0.452620256030003
1	138503678	138621540	HAP_1	0.0973913043478261	-2.85385619681664	4.48789513359299	0.525099930908297
1	138503678	138621540	HAP_2	0.183478260869565	-2.21327403991679	1.85214137416008	0.23259842692037
1	138503678	138621540	HAP_3	0.110434782608696	-1.98180680031615	2.63686555970721	0.452620256030003
1	138503678	138621540	HAP_4	0.300869565217391	2.33825746825833	1.06479943556497	0.028502648240527
1	138503678	138621540	HAP_5	0.142608695652174	-1.84563497230085	1.92460239185913	0.337986482286294
1	138535433	138654965	HAP_1	0.300869565217391	2.33825746825833	1.06479943556497	0.028502648240527
1	138535433	138654965	HAP_2	0.182608695652174	-2.21327403991679	1.85214137416008	0.23259842692037
1	138535433	138654965	HAP_3	0.110434782608696	-1.56835249979498	2.49397690536674	0.529698799689469
1	138535433	138654965	HAP_4	0.0852173913043478	-2.85385619681664	4.48789513359299	0.525099930908297
1	138535433	138654965	HAP_5	0.0695652173913043	1.58702002229991	3.48846863430065	0.649333016194726
1	138586289	138714475	HAP_1	0.214782608695652	4.96709017056862	1.42856126987884	0.000546288836087667
1	138586289	138714475	HAP_2	0.110434782608696	-1.56835249979498	2.49397690536674	0.529698799689469
1	138586289	138714475	HAP_3	0.0843478260869565	-2.85385619681664	4.48789513359299	0.525099930908297
1	138586289	138714475	HAP_4	0.16	-2.07245249890824	2.12937969643219	0.330839911237274
1	138586289	138714475	HAP_5	0.0695652173913043	1.58702002229991	3.48846863430065	0.649333016194726
1	138611755	138772735	HAP_1	0.068695652173913	1.85724994491966	3.89376239521534	0.633561202867951
1	138611755	138772735	HAP_2	0.110434782608696	-1.56835249979498	2.49397690536674	0.529698799689469
1	138611755	138772735	HAP_3	0.0843478260869565	-2.85385619681664	4.48789513359299	0.525099930908297
1	138611755	138772735	HAP_4	0.16	-2.07245249890824	2.12937969643219	0.330839911237274
1	138611755	138772735	HAP_5	0.214782608695652	4.96709017056862	1.42856126987884	0.000546288836087667
1	138644261	138798912	HAP_1	0.160869565217391	-2.07245249890824	2.12937969643219	0.330839911237274
1	138644261	138798912	HAP_2	0.110434782608696	-1.56835249979498	2.49397690536674	0.529698799689469
1	138644261	138798912	HAP_3	0.282608695652174	2.37551405760802	1.2032133767859	0.0488358884909422
1	138644261	138798912	HAP_4	0.0843478260869565	-2.85385619681664	4.48789513359299	0.525099930908297
1	138695753	138826974	HAP_1	0.160869565217391	-2.07245249890824	2.12937969643219	0.330839911237274
1	138695753	138826974	HAP_2	0.282608695652174	2.37551405760802	1.2032133767859	0.0488358884909422
1	138695753	138826974	HAP_3	0.109565217391304	-3.08516630677757	3.49748659606819	0.378094695873163
1	138695753	138826974	HAP_4	0.228695652173913	0.638459109774053	1.28352179315338	0.619082131778192
1	138754250	138879888	HAP_1	0.109565217391304	-1.98180680031615	2.63686555970721	0.452620256030003
1	138754250	138879888	HAP_2	0.138260869565217	0.301736394349319	2.6370227366277	0.908943246004097
1	138754250	138879888	HAP_3	0.281739130434783	2.37551405760802	1.2032133767859	0.0488358884909422
1	138754250	138879888	HAP_4	0.0878260869565217	-1.43481950886028	3.89992319594514	0.713079100983827
1	138754250	138879888	HAP_5	0.162608695652174	-2.20618489134999	2.06375782407227	0.285522540098884
1	138789226	138937709	HAP_1	0.109565217391304	-1.98180680031615	2.63686555970721	0.452620256030003
1	138789226	138937709	HAP_2	0.124347826086957	-0.464062468284423	2.99661215002007	0.876985417926658
1	138789226	138937709	HAP_3	0.281739130434783	2.37551405760802	1.2032133767859	0.0488358884909422
1	138789226	138937709	HAP_4	0.0617391304347826	-3.19421562263061	4.47682138233579	0.475832100990746
1	138789226	138937709	HAP_5	0.162608695652174	-2.20618489134999	2.06375782407227	0.285522540098884
1	138820368	138989482	HAP_1	0.110434782608696	-1.56835249979498	2.49397690536674	0.529698799689469
1	138820368	138989482	HAP_2	0.136521739130435	-0.464062468284423	2.99661215002007	0.876985417926658
1	138820368	138989482	HAP_3	0.343478260869565	0.914156249758975	1.01974261741309	0.370392123416414
1	138820368	138989482	HAP_4	0.162608695652174	-2.20618489134999	2.06375782407227	0.285522540098884
1	138860804	139039629	HAP_1	0.163478260869565	-2.20618489134999	2.06375782407227	0.285522540098884
1	138860804	139039629	HAP_2	0.110434782608696	-1.56835249979498	2.49397690536674	0.529698799689469
1	138860804	139039629	HAP_3	0.136521739130435	-0.464062468284423	2.99661215002007	0.876985417926658
1	138860804	139039629	HAP_4	0.126086956521739	2.25517166408454	3.21976431041029	0.483957939511073
1	138860804	139039629	HAP_5	0.0617391304347826	-3.19421562263061	4.47682138233579	0.475832100990746
1	138860804	139039629	HAP_6	0.281739130434783	2.37551405760802	1.2032133767859	0.0488358884909422
1	138914490	139062495	HAP_1	0.163478260869565	-2.20618489134999	2.06375782407227	0.285522540098884
1	138914490	139062495	HAP_2	0.0843478260869565	-2.85385619681664	4.48789513359299	0.525099930908297
1	138914490	139062495	HAP_3	0.163478260869565	0.107817526668724	1.85353042722437	0.953634897729569
1	138914490	139062495	HAP_4	0.281739130434783	2.37551405760802	1.2032133767859	0.0488358884909422
1	138914490	139062495	HAP_5	0.12695652173913	2.25517166408454	3.21976431041029	0.483957939511073
1	138977720	139091035	HAP_1	0.281739130434783	2.37551405760802	1.2032133767859	0.0488358884909422
1	138977720	139091035	HAP_2	0.12695652173913	2.25517166408454	3.21976431041029	0.483957939511073
1	138977720	139091035	HAP_3	0.15304347826087	-1.93140811224022	2.31262520556383	0.403983480145734
1	138977720	139091035	HAP_4	0.0843478260869565	-2.85385619681664	4.48789513359299	0.525099930908297
1	138977720	139091035	HAP_5	0.163478260869565	-0.00505274294353643	1.90983209863123	0.997890019806811
1	139023729	139129312	HAP_1	0.12695652173913	2.25517166408454	3.21976431041029	0.483957939511073
1	139023729	139129312	HAP_2	0.153913043478261	-1.93140811224022	2.31262520556383	0.403983480145734
1	139023729	139129312	HAP_3	0.0843478260869565	-2.85385619681664	4.48789513359299	0.525099930908297
1	139023729	139129312	HAP_4	0.281739130434783	2.37551405760802	1.2032133767859	0.0488358884909422
1	139023729	139129312	HAP_5	0.162608695652174	-0.00505274294353643	1.90983209863123	0.997890019806811
1	139057301	139170596	HAP_1	0.132173913043478	2.25517166408454	3.21976431041029	0.483957939511073
1	139057301	139170596	HAP_2	0.153913043478261	-1.93140811224022	2.31262520556383	0.403983480145734
1	139057301	139170596	HAP_3	0.0869565217391304	-2.85385619681664	4.48789513359299	0.525099930908297
1	139057301	139170596	HAP_4	0.280869565217391	2.37551405760802	1.2032133767859	0.0488358884909422
1	139057301	139170596	HAP_5	0.162608695652174	-0.00505274294353643	1.90983209863123	0.997890019806811
1	139081756	139197301	HAP_1	0.280869565217391	2.37551405760802	1.2032133767859	0.0488358884909422
1	139081756	139197301	HAP_2	0.162608695652174	-0.00505274294353643	1.90983209863123	0.997890019806811
1	139081756	139197301	HAP_3	0.153913043478261	-1.93140811224022	2.31262520556383	0.403983480145734
1	139081756	139197301	HAP_4	0.294782608695652	-1.6645073859057	1.22789971835052	0.175779645202115
1	139117138	139230329	HAP_1	0.351304347826087	-1.82056573582787	1.04149215136129	0.0810038666605585
1	139117138	139230329	HAP_2	0.433913043478261	2.32419607439428	0.847070124132637	0.00626711595347991
1	139117138	139230329	HAP_3	0.138260869565217	0.0176408870109435	2.06604680760933	0.993190396181501
1	139149177	139293876	HAP_1	0.325217391304348	-1.97821781757099	1.15160278714737	0.0863848055994187
1	139149177	139293876	HAP_2	0.126086956521739	-0.858961029452153	2.13606288718173	0.687746046049579
1	139149177	139293876	HAP_3	0.15304347826087	-1.93140811224022	2.31262520556383	0.403983480145734
1	139149177	139293876	HAP_4	0.281739130434783	2.37551405760802	1.2032133767859	0.0488358884909422
1	139185994	139361278	HAP_1	0.15304347826087	-1.93140811224022	2.31262520556383	0.403983480145734
1	139185994	139361278	HAP_2	0.281739130434783	2.37551405760802	1.2032133767859	0.0488358884909422
1	139185994	139361278	HAP_3	0.325217391304348	-1.97821781757099	1.15160278714737	0.0863848055994187
1	139185994	139361278	HAP_4	0.126086956521739	-0.858961029452153	2.13606288718173	0.687746046049579
1	139220874	139440964	HAP_1	0.15304347826087	-1.93140811224022	2.31262520556383	0.403983480145734
1	139220874	139440964	HAP_2	0.281739130434783	2.37551405760802	1.2032133767859	0.0488358884909422
1	139220874	139440964	HAP_3	0.253913043478261	-0.882384904162898	1.45701713744791	0.545017903124676
1	139220874	139440964	HAP_4	0.117391304347826	-1.38693220721875	2.37911309800454	0.560152809305444
1	139266195	139503032	HAP_1	0.165217391304348	-1.02572355695557	2.14357209635157	0.63247240206596
1	139266195	139503032	HAP_2	0.647826086956522	-0.735415190648147	0.675200481712539	0.276541120132282
1	139338893	139610930	HAP_1	0.152173913043478	-1.93140811224022	2.31262520556383	0.403983480145734
1	139338893	139610930	HAP_2	0.131304347826087	2.25517166408454	3.21976431041029	0.483957939511073
1	139338893	139610930	HAP_3	0.28	2.57433829230458	1.20115639836917	0.0325243742999205
1	139419456	139707924	HAP_1	0.151304347826087	-1.93140811224022	2.31262520556383	0.403983480145734
1	139419456	139707924	HAP_2	0.136521739130435	0.962541979732963	2.51469954903275	0.702037849187313
1	139419456	139707924	HAP_3	0.28	2.57433829230458	1.20115639836917	0.0325243742999205
1	139467801	139832331	HAP_1	0.15304347826087	-1.98888442509187	2.23480639307622	0.373869092666245
1	139467801	139832331	HAP_2	0.134782608695652	2.00110507522919	2.6510115144208	0.450657670311153
1	139467801	139832331	HAP_3	0.278260869565217	2.57433829230458	1.20115639836917	0.0325243742999205
1	139565175	139868764	HAP_1	0.15304347826087	-1.98888442509187	2.23480639307622	0.373869092666245
1	139565175	139868764	HAP_2	0.0939130434782609	0.30861330464157	4.53929153577059	0.945820077621364
1	139565175	139868764	HAP_3	0.278260869565217	2.57433829230458	1.20115639836917	0.0325243742999205
1	139685794	139908614	HAP_1	0.0939130434782609	0.30861330464157	4.53929153577059	0.945820077621364
1	139685794	139908614	HAP_2	0.0765217391304348	3.34710689432123	3.21729006106422	0.298624793028111
1	139685794	139908614	HAP_3	0.278260869565217	2.57433829230458	1.20115639836917	0.0325243742999205
1	139685794	139908614	HAP_4	0.15304347826087	-1.98888442509187	2.23480639307622	0.373869092666245
1	139764724	139947562	HAP_1	0.279130434782609	2.50018627128293	1.19166705679489	0.036345927409959
1	139764724	139947562	HAP_2	0.0939130434782609	0.30861330464157	4.53929153577059	0.945820077621364
1	139764724	139947562	HAP_3	0.0773913043478261	3.34710689432123	3.21729006106422	0.298624793028111
1	139764724	139947562	HAP_4	0.151304347826087	-1.80730747920229	2.31447775837734	0.435207433549231
1	139856814	139999028	HAP_1	0.279130434782609	2.50018627128293	1.19166705679489	0.036345927409959
1	139856814	139999028	HAP_2	0.153913043478261	-1.90004064147243	2.21952413826023	0.392330723433027
1	139856814	139999028	HAP_3	0.1	0.30861330464157	4.53929153577059	0.945820077621364
1	139856814	139999028	HAP_4	0.14	2.79337030008035	2.10116301931079	0.184242211403143
1	139888376	140020174	HAP_1	0.153913043478261	-1.90004064147243	2.21952413826023	0.392330723433027
1	139888376	140020174	HAP_2	0.14	2.79337030008035	2.10116301931079	0.184242211403143
1	139888376	140020174	HAP_3	0.100869565217391	0.30861330464157	4.53929153577059	0.945820077621364
1	139888376	140020174	HAP_4	0.279130434782609	2.50018627128293	1.19166705679489	0.036345927409959
1	139932440	140056126	HAP_1	0.153913043478261	-1.90004064147243	2.21952413826023	0.392330723433027
1	139932440	140056126	HAP_2	0.279130434782609	2.50018627128293	1.19166705679489	0.036345927409959
1	139932440	140056126	HAP_3	0.139130434782609	2.61413317619388	2.17850802324752	0.230658568141593
1	139932440	140056126	HAP_4	0.107826086956522	0.30861330464157	4.53929153577059	0.945820077621364
1	139983408	140120672	HAP_1	0.28	2.51289194063486	1.17933652714581	0.0335417695734332
1	139983408	140120672	HAP_2	0.121739130434783	2.77541689650129	3.22557710477348	0.389913230353812
1	139983408	140120672	HAP_3	0.155652173913043	-1.90004064147243	2.21952413826023	0.392330723433027
1	139983408	140120672	HAP_4	0.140869565217391	2.61413317619388	2.17850802324752	0.230658568141593
1	140014710	140144502	HAP_1	0.188695652173913	0.21650094245607	1.8501569954865	0.90688790690977
1	140014710	140144502	HAP_2	0.118260869565217	2.61720405408943	3.52410712770966	0.457999454826265
1	140014710	140144502	HAP_3	0.225217391304348	1.47047799886024	1.56204741309076	0.346915338029403
1	140014710	140144502	HAP_4	0.28	2.51289194063486	1.17933652714581	0.0335417695734332
1	140042064	140164011	HAP_1	0.0669565217391304	-1.93401097054886	3.88142706836759	0.618486450698776
1	140042064	140164011	HAP_2	0.188695652173913	0.21650094245607	1.8501569954865	0.90688790690977
1	140042064	140164011	HAP_3	0.118260869565217	2.61720405408943	3.52410712770966	0.457999454826265
1	140042064	140164011	HAP_4	0.28	2.51289194063486	1.17933652714581	0.0335417695734332
1	140042064	140164011	HAP_5	0.226086956521739	1.47047799886024	1.56204741309076	0.346915338029403
1	140101332	140182631	HAP_1	0.28	2.51289194063486	1.17933652714581	0.0335417695734332
1	140101332	140182631	HAP_2	0.189565217391304	0.21650094245607	1.8501569954865	0.90688790690977
1	140101332	140182631	HAP_3	0.267826086956522	1.83244459203334	1.39032237737356	0.188040679117824
1	140101332	140182631	HAP_4	0.0991304347826087	0.30861330464157	4.53929153577059	0.945820077621364
1	140101332	140182631	HAP_5	0.0669565217391304	-1.93401097054886	3.88142706836759	0.618486450698776
1	140136632	140211165	HAP_1	0.279130434782609	2.31756621344045	1.19187766463822	0.0523377638220087
1	140136632	140211165	HAP_2	0.161739130434783	-1.90004064147243	2.21952413826023	0.392330723433027
1	140136632	140211165	HAP_3	0.169565217391304	2.24634776985441	1.97226707595043	0.255202026777908
1	140136632	140211165	HAP_4	0.0982608695652174	0.30861330464157	4.53929153577059	0.945820077621364
1	140158398	140247371	HAP_1	0.278260869565217	2.31756621344045	1.19187766463822	0.0523377638220087
1	140158398	140247371	HAP_2	0.15304347826087	1.88529634352853	2.03957256733397	0.355696379160371
1	140158398	140247371	HAP_3	0.0965217391304348	0.30861330464157	4.53929153577059	0.945820077621364
1	140158398	140247371	HAP_4	0.111304347826087	0.0517137969867742	2.79240237058998	0.985231022474359
1	140172983	140278479	HAP_1	0.139130434782609	2.61413317619388	2.17850802324752	0.230658568141593
1	140172983	140278479	HAP_2	0.0956521739130435	0.30861330464157	4.53929153577059	0.945820077621364
1	140172983	140278479	HAP_3	0.110434782608696	0.0517137969867742	2.79240237058998	0.985231022474359
1	140172983	140278479	HAP_4	0.278260869565217	2.31756621344045	1.19187766463822	0.0523377638220087
1	140196639	140304882	HAP_1	0.109565217391304	0.0517137969867742	2.79240237058998	0.985231022474359
1	140196639	140304882	HAP_2	0.278260869565217	2.31756621344045	1.19187766463822	0.0523377638220087
1	140196639	140304882	HAP_3	0.139130434782609	2.61413317619388	2.17850802324752	0.230658568141593
1	140196639	140304882	HAP_4	0.0956521739130435	0.30861330464157	4.53929153577059	0.945820077621364
1	140233122	140328948	HAP_1	0.139130434782609	2.61413317619388	2.17850802324752	0.230658568141593
1	140233122	140328948	HAP_2	0.111304347826087	0.0517137969867742	2.79240237058998	0.985231022474359
1	140233122	140328948	HAP_3	0.278260869565217	2.31756621344045	1.19187766463822	0.0523377638220087
1	140233122	140328948	HAP_4	0.0965217391304348	0.30861330464157	4.53929153577059	0.945820077621364
1	140269785	140364351	HAP_1	0.0965217391304348	0.30861330464157	4.53929153577059	0.945820077621364
1	140269785	140364351	HAP_2	0.138260869565217	2.61413317619388	2.17850802324752	0.230658568141593
1	140269785	140364351	HAP_3	0.109565217391304	0.0517137969867742	2.79240237058998	0.985231022474359
1	140269785	140364351	HAP_4	0.355652173913043	1.75774947983947	0.990131862589582	0.0763947719863213
1	140287336	140396164	HAP_1	0.109565217391304	0.0517137969867742	2.79240237058998	0.985231022474359
1	140287336	140396164	HAP_2	0.0965217391304348	0.30861330464157	4.53929153577059	0.945820077621364
1	140287336	140396164	HAP_3	0.365217391304348	1.8249822756056	0.972801794857638	0.0611724973424233
1	140287336	140396164	HAP_4	0.138260869565217	2.61413317619388	2.17850802324752	0.230658568141593
1	140317557	140447540	HAP_1	0.138260869565217	2.61413317619388	2.17850802324752	0.230658568141593
1	140317557	140447540	HAP_2	0.0965217391304348	0.30861330464157	4.53929153577059	0.945820077621364
1	140317557	140447540	HAP_3	0.36695652173913	1.8249822756056	0.972801794857638	0.0611724973424233
1	140317557	140447540	HAP_4	0.109565217391304	0.0517137969867742	2.79240237058998	0.985231022474359
1	140345504	140487545	HAP_1	0.138260869565217	2.61413317619388	2.17850802324752	0.230658568141593
1	140345504	140487545	HAP_2	0.0965217391304348	0.30861330464157	4.53929153577059	0.945820077621364
1	140345504	140487545	HAP_3	0.109565217391304	0.0517137969867742	2.79240237058998	0.985231022474359
1	140345504	140487545	HAP_4	0.364347826086957	1.84152905032352	0.978354500659855	0.0603155392163582
1	140387406	140517358	HAP_1	0.0965217391304348	0.30861330464157	4.53929153577059	0.945820077621364
1	140387406	140517358	HAP_2	0.136521739130435	-2.07332183765583	2.62137107087766	0.429318304852879
1	140387406	140517358	HAP_3	0.138260869565217	2.61413317619388	2.17850802324752	0.230658568141593
1	140387406	140517358	HAP_4	0.501739130434783	1.82212659295993	0.770848641006681	0.0184281463428981
1	140422806	140559421	HAP_1	0.137391304347826	-2.32624099692264	2.48193256530167	0.349022275137551
1	140422806	140559421	HAP_2	0.138260869565217	2.61413317619388	2.17850802324752	0.230658568141593
1	140422806	140559421	HAP_3	0.501739130434783	1.82212659295993	0.770848641006681	0.0184281463428981
1	140422806	140559421	HAP_4	0.0965217391304348	0.30861330464157	4.53929153577059	0.945820077621364
1	140475396	140591997	HAP_1	0.144347826086957	2.96354215972162	2.09464287802509	0.15767516066996
1	140475396	140591997	HAP_2	0.0721739130434783	-4.84505654624856	4.4943645264108	0.28148317848114
1	140475396	140591997	HAP_3	0.740869565217391	1.09039591916621	0.672237533796087	0.105355687807167
1	140510731	140624715	HAP_1	0.144347826086957	2.96354215972162	2.09464287802509	0.15767516066996
1	140510731	140624715	HAP_2	0.62695652173913	1.26869554224979	0.678022148929197	0.0618406987730608
1	140510731	140624715	HAP_3	0.1	0.30861330464157	4.53929153577059	0.945820077621364
1	140541907	140651100	HAP_1	0.604347826086956	1.6727338164305	0.687005886583102	0.0152094219280164
1	140541907	140651100	HAP_2	0.1	0.30861330464157	4.53929153577059	0.945820077621364
1	140541907	140651100	HAP_3	0.144347826086957	2.96354215972162	2.09464287802509	0.15767516066996
1	140582124	140677858	HAP_1	0.628695652173913	1.95320760966892	0.675695990928282	0.00399290095697722
1	140582124	140677858	HAP_2	0.1	0.30861330464157	4.53929153577059	0.945820077621364
1	140582124	140677858	HAP_3	0.144347826086957	2.96354215972162	2.09464287802509	0.15767516066996
1	140617593	140725872	HAP_1	0.138260869565217	2.61413317619388	2.17850802324752	0.230658568141593
1	140617593	140725872	HAP_2	0.1	0.30861330464157	4.53929153577059	0.945820077621364
1	140617593	140725872	HAP_3	0.627826086956522	1.95320760966892	0.675695990928282	0.00399290095697722
1	140642688	140753323	HAP_1	0.138260869565217	2.61413317619388	2.17850802324752	0.230658568141593
1	140642688	140753323	HAP_2	0.1	0.30861330464157	4.53929153577059	0.945820077621364
1	140642688	140753323	HAP_3	0.627826086956522	1.95320760966892	0.675695990928282	0.00399290095697722
1	140665287	140770102	HAP_1	0.627826086956522	1.95320760966892	0.675695990928282	0.00399290095697722
1	140665287	140770102	HAP_2	0.113913043478261	8.48886580821545	3.89210499612528	0.029593719349553
1	140665287	140770102	HAP_3	0.138260869565217	2.61413317619388	2.17850802324752	0.230658568141593
1	140714802	140796411	HAP_1	0.628695652173913	1.95320760966892	0.675695990928282	0.00399290095697722
1	140714802	140796411	HAP_2	0.138260869565217	2.61413317619388	2.17850802324752	0.230658568141593
1	140714802	140796411	HAP_3	0.113913043478261	8.48886580821545	3.89210499612528	0.029593719349553
1	140714802	140796411	HAP_4	0.0808695652173913	-1.68910895409242	3.88052939944499	0.663527786370676
1	140747832	140847314	HAP_1	0.628695652173913	1.95320760966892	0.675695990928282	0.00399290095697722
1	140747832	140847314	HAP_2	0.113913043478261	8.48886580821545	3.89210499612528	0.029593719349553
1	140747832	140847314	HAP_3	0.160869565217391	2.39130747514777	1.92090422394311	0.213692372178501
1	140747832	140847314	HAP_4	0.0808695652173913	-1.68910895409242	3.88052939944499	0.663527786370676
1	140765693	140902790	HAP_1	0.260869565217391	-0.270269911560478	1.27400114381958	0.832072704202473
1	140765693	140902790	HAP_2	0.36695652173913	1.81724913851787	0.968740922933808	0.0611888190939288
1	140765693	140902790	HAP_3	0.113913043478261	8.48886580821545	3.89210499612528	0.029593719349553
1	140765693	140902790	HAP_4	0.160869565217391	2.39130747514777	1.92090422394311	0.213692372178501
1	140791857	140980295	HAP_1	0.160869565217391	2.39130747514777	1.92090422394311	0.213692372178501
1	140791857	140980295	HAP_2	0.260869565217391	-0.270269911560478	1.27400114381958	0.832072704202473
1	140791857	140980295	HAP_3	0.36695652173913	1.81724913851787	0.968740922933808	0.0611888190939288
1	140818934	141024217	HAP_1	0.108695652173913	-0.257248800634602	2.96875454342426	0.930978919196911
1	140818934	141024217	HAP_2	0.116521739130435	-5.05114359804131	2.9325734256755	0.0855423573138548
1	140818934	141024217	HAP_3	0.36695652173913	1.81724913851787	0.968740922933808	0.0611888190939288
1	140818934	141024217	HAP_4	0.137391304347826	2.61413317619388	2.17850802324752	0.230658568141593
1	140877737	141053597	HAP_1	0.133913043478261	2.61413317619388	2.17850802324752	0.230658568141593
1	140877737	141053597	HAP_2	0.108695652173913	-0.257248800634602	2.96875454342426	0.930978919196911
1	140877737	141053597	HAP_3	0.116521739130435	-5.05114359804131	2.9325734256755	0.0855423573138548
1	140877737	141053597	HAP_4	0.367826086956522	1.81724913851787	0.968740922933808	0.0611888190939288
1	140955531	141109478	HAP_1	0.108695652173913	-0.257248800634602	2.96875454342426	0.930978919196911
1	140955531	141109478	HAP_2	0.107826086956522	-6.00167139320314	3.45729596884585	0.0831218429204847
1	140955531	141109478	HAP_3	0.367826086956522	1.81724913851787	0.968740922933808	0.0611888190939288
1	140955531	141109478	HAP_4	0.13304347826087	2.61413317619388	2.17850802324752	0.230658568141593
1	141010430	141180442	HAP_1	0.240869565217391	-0.620874421661661	1.28119712539051	0.628145439878508
1	141010430	141180442	HAP_2	0.195652173913043	-2.5020835406815	1.86026973950528	0.179164136084588
1	141010430	141180442	HAP_3	0.366086956521739	1.81724913851787	0.968740922933808	0.0611888190939288
1	141048384	141268766	HAP_1	0.131304347826087	2.61413317619388	2.17850802324752	0.230658568141593
1	141048384	141268766	HAP_2	0.107826086956522	-0.257248800634602	2.96875454342426	0.930978919196911
1	141048384	141268766	HAP_3	0.195652173913043	-2.5020835406815	1.86026973950528	0.179164136084588
1	141048384	141268766	HAP_4	0.29304347826087	2.39642225604215	1.11819583590731	0.0325325672815594
1	141048384	141268766	HAP_5	0.109565217391304	-0.573988797950167	3.48960553732131	0.869408262911961
1	141088302	141315535	HAP_1	0.288695652173913	2.45450025018441	1.1353241426339	0.0310443229536816
1	141088302	141315535	HAP_2	0.109565217391304	-0.573988797950167	3.48960553732131	0.869408262911961
1	141088302	141315535	HAP_3	0.195652173913043	-2.5020835406815	1.86026973950528	0.179164136084588
1	141088302	141315535	HAP_4	0.131304347826087	2.61413317619388	2.17850802324752	0.230658568141593
1	141088302	141315535	HAP_5	0.107826086956522	-0.257248800634602	2.96875454342426	0.930978919196911
1	141159596	141362575	HAP_1	0.195652173913043	-2.5020835406815	1.86026973950528	0.179164136084588
1	141159596	141362575	HAP_2	0.288695652173913	2.45450025018441	1.1353241426339	0.0310443229536816
1	141159596	141362575	HAP_3	0.131304347826087	2.61413317619388	2.17850802324752	0.230658568141593
1	141159596	141362575	HAP_4	0.107826086956522	-0.257248800634602	2.96875454342426	0.930978919196911
1	141221272	141394270	HAP_1	0.291304347826087	2.45450025018441	1.1353241426339	0.0310443229536816
1	141221272	141394270	HAP_2	0.131304347826087	2.61413317619388	2.17850802324752	0.230658568141593
1	141221272	141394270	HAP_3	0.305217391304348	-1.33529930873056	1.18907728429455	0.26192930450243
1	141301816	141433686	HAP_1	0.296521739130435	2.70201377385604	1.11990260405778	0.016153013485238
1	141301816	141433686	HAP_2	0.20695652173913	1.96423190472445	1.49284275826271	0.188789030132519
1	141301816	141433686	HAP_3	0.305217391304348	-1.33529930873056	1.18907728429455	0.26192930450243
1	141334849	141458653	HAP_1	0.0739130434782609	1.3865531127661	3.87482053371534	0.720599852723423
1	141334849	141458653	HAP_2	0.102608695652174	1.89437178674736	2.54908533612622	0.457696892631414
1	141334849	141458653	HAP_3	0.291304347826087	2.45450025018441	1.1353241426339	0.0310443229536816
1	141334849	141458653	HAP_4	0.307826086956522	-1.33529930873056	1.18907728429455	0.26192930450243
1	141384336	141475044	HAP_1	0.291304347826087	2.45450025018441	1.1353241426339	0.0310443229536816
1	141384336	141475044	HAP_2	0.307826086956522	-1.33529930873056	1.18907728429455	0.26192930450243
1	141384336	141475044	HAP_3	0.0730434782608696	1.3865531127661	3.87482053371534	0.720599852723423
1	141384336	141475044	HAP_4	0.102608695652174	1.89437178674736	2.54908533612622	0.457696892631414
1	141420241	141496171	HAP_1	0.100869565217391	1.89437178674736	2.54908533612622	0.457696892631414
1	141420241	141496171	HAP_2	0.30695652173913	-1.33529930873056	1.18907728429455	0.26192930450243
1	141420241	141496171	HAP_3	0.291304347826087	2.45450025018441	1.1353241426339	0.0310443229536816
1	141455110	141547729	HAP_1	0.100869565217391	1.89437178674736	2.54908533612622	0.457696892631414
1	141455110	141547729	HAP_2	0.29304347826087	2.47693060222137	1.12452412725415	0.0280247796448059
1	141455110	141547729	HAP_3	0.306086956521739	-1.33529930873056	1.18907728429455	0.26192930450243
1	141471447	141593374	HAP_1	0.3	-1.33529930873056	1.18907728429455	0.26192930450243
1	141471447	141593374	HAP_2	0.1	1.89437178674736	2.54908533612622	0.457696892631414
1	141471447	141593374	HAP_3	0.29304347826087	2.47693060222137	1.12452412725415	0.0280247796448059
1	141488836	141623798	HAP_1	0.1	1.89437178674736	2.54908533612622	0.457696892631414
1	141488836	141623798	HAP_2	0.297391304347826	-1.28506888458375	1.20142662705474	0.28524996355133
1	141488836	141623798	HAP_3	0.287826086956522	2.42614491072459	1.15324495008434	0.0358435608201555
1	141526142	141653879	HAP_1	0.287826086956522	2.42614491072459	1.15324495008434	0.0358435608201555
1	141526142	141653879	HAP_2	0.0852173913043478	-1.31499673892583	2.80375880200009	0.639242887783019
1	141526142	141653879	HAP_3	0.294782608695652	-1.21955094540328	1.21271926371726	0.315024749384569
1	141575568	141675307	HAP_1	0.430434782608696	0.8119551732745	0.863748056135338	0.347602409137329
1	141575568	141675307	HAP_2	0.107826086956522	-0.270660829551854	3.19578751905251	0.932535622492174
1	141575568	141675307	HAP_3	0.0843478260869565	-4.31370630637636	4.47994413819887	0.336015398884763
1	141575568	141675307	HAP_4	0.294782608695652	-1.21955094540328	1.21271926371726	0.315024749384569
1	141613765	141717156	HAP_1	0.0869565217391304	-1.31499673892583	2.80375880200009	0.639242887783019
1	141613765	141717156	HAP_2	0.286086956521739	2.40374547416579	1.16541397867798	0.0396126434659011
1	141613765	141717156	HAP_3	0.0817391304347826	-4.31370630637636	4.47994413819887	0.336015398884763
1	141613765	141717156	HAP_4	0.222608695652174	-0.911958517384736	1.61111253954346	0.571590685277259
1	141645387	141745891	HAP_1	0.108695652173913	-0.257248800634602	2.96875454342426	0.930978919196911
1	141645387	141745891	HAP_2	0.0878260869565217	-1.31499673892583	2.80375880200009	0.639242887783019
1	141645387	141745891	HAP_3	0.291304347826087	2.45450025018441	1.1353241426339	0.0310443229536816
1	141666030	141775622	HAP_1	0.0878260869565217	-1.31499673892583	2.80375880200009	0.639242887783019
1	141666030	141775622	HAP_2	0.291304347826087	2.45450025018441	1.1353241426339	0.0310443229536816
1	141666030	141775622	HAP_3	0.145217391304348	3.49306521945437	2.62938805656018	0.184561811323006
1	141666030	141775622	HAP_4	0.10695652173913	-0.702866123261526	3.20822665786242	0.826665370180711
1	141706362	141802169	HAP_1	0.290434782608696	2.38127513579071	1.14669949718615	0.0382891756178911
1	141706362	141802169	HAP_2	0.151304347826087	1.52929590081714	2.39572975327305	0.523510839090089
1	141706362	141802169	HAP_3	0.0930434782608696	-1.31499673892583	2.80375880200009	0.639242887783019
1	141706362	141802169	HAP_4	0.120869565217391	2.99977132161929	2.78450747614552	0.281805032585159
1	141733099	141830225	HAP_1	0.290434782608696	2.38127513579071	1.14669949718615	0.0382891756178911
1	141733099	141830225	HAP_2	0.120869565217391	2.99977132161929	2.78450747614552	0.281805032585159
1	141733099	141830225	HAP_3	0.150434782608696	1.52929590081714	2.39572975327305	0.523510839090089
1	141733099	141830225	HAP_4	0.0895652173913044	-1.31499673892583	2.80375880200009	0.639242887783019
1	141733099	141830225	HAP_5	0.0921739130434783	-0.691021455043486	3.91183777236056	0.859847897736448
1	141755183	141866455	HAP_1	0.150434782608696	1.52929590081714	2.39572975327305	0.523510839090089
1	141755183	141866455	HAP_2	0.120869565217391	2.99977132161929	2.78450747614552	0.281805032585159
1	141755183	141866455	HAP_3	0.0895652173913044	-1.31499673892583	2.80375880200009	0.639242887783019
1	141755183	141866455	HAP_4	0.0921739130434783	-0.691021455043486	3.91183777236056	0.859847897736448
1	141755183	141866455	HAP_5	0.290434782608696	2.38127513579071	1.14669949718615	0.0382891756178911
1	141793240	141900633	HAP_1	0.120869565217391	2.99977132161929	2.78450747614552	0.281805032585159
1	141793240	141900633	HAP_2	0.0895652173913044	-1.31499673892583	2.80375880200009	0.639242887783019
1	141793240	141900633	HAP_3	0.243478260869565	-1.16316164034808	1.38467888248299	0.401252891706024
1	141793240	141900633	HAP_4	0.313913043478261	1.53029461235162	1.08667083955398	0.159612608052359
1	141823426	141932841	HAP_1	0.0895652173913044	-0.995686161900917	2.99653699036238	0.739802527626895
1	141823426	141932841	HAP_2	0.314782608695652	1.61230173394748	1.07768357680806	0.135193930594265
1	141823426	141932841	HAP_3	0.220869565217391	-1.01429008693711	1.57868616899127	0.520817083559599
1	141823426	141932841	HAP_4	0.146086956521739	1.41941485836682	2.49519886007219	0.569679483274887
1	141855464	141980429	HAP_1	0.292173913043478	2.49428011129905	1.12655193093718	0.0272236326717714
1	141855464	141980429	HAP_2	0.16695652173913	0.529213442277573	1.91900305787086	0.7828221081361
1	141855464	141980429	HAP_3	0.146086956521739	1.41941485836682	2.49519886007219	0.569679483274887
1	141855464	141980429	HAP_4	0.0895652173913044	-0.995686161900917	2.99653699036238	0.739802527626895
1	141888288	142024876	HAP_1	0.0895652173913044	-0.995686161900917	2.99653699036238	0.739802527626895
1	141888288	142024876	HAP_2	0.337391304347826	2.55110692471631	1.02155212869513	0.0127997832934836
1	141888288	142024876	HAP_3	0.16695652173913	0.529213442277573	1.91900305787086	0.7828221081361
1	141913248	142072637	HAP_1	0.10695652173913	-1.46228249638682	2.6523060336248	0.581630058584221
1	141913248	142072637	HAP_2	0.292173913043478	2.49428011129905	1.12655193093718	0.0272236326717714
1	141913248	142072637	HAP_3	0.16695652173913	0.529213442277573	1.91900305787086	0.7828221081361
1	141968488	142114203	HAP_1	0.0539130434782609	-2.358143945267	4.48344982353188	0.599119035188952
1	141968488	142114203	HAP_2	0.27304347826087	0.581679674605209	1.2140441505326	0.632035624328622
1	141968488	142114203	HAP_3	0.292173913043478	2.49428011129905	1.12655193093718	0.0272236326717714
1	142013569	142165090	HAP_1	0.102608695652174	-1.46228249638682	2.6523060336248	0.581630058584221
1	142013569	142165090	HAP_2	0.165217391304348	0.843797297206908	2.04148741168032	0.679526351322254
1	142013569	142165090	HAP_3	0.291304347826087	2.49428011129905	1.12655193093718	0.0272236326717714
1	142013569	142165090	HAP_4	0.0547826086956522	-2.358143945267	4.48344982353188	0.599119035188952
1	142061181	142259494	HAP_1	0.165217391304348	0.843797297206908	2.04148741168032	0.679526351322254
1	142061181	142259494	HAP_2	0.289565217391304	2.6039432436907	1.13390164179066	0.0220174222932387
1	142111179	142334151	HAP_1	0.117391304347826	2.99977132161929	2.78450747614552	0.281805032585159
1	142111179	142334151	HAP_2	0.0834782608695652	-6.388861024575	4.47605817331912	0.154037023431604
1	142111179	142334151	HAP_3	0.289565217391304	2.6039432436907	1.13390164179066	0.0220174222932387
1	142150006	142363697	HAP_1	0.117391304347826	2.99977132161929	2.78450747614552	0.281805032585159
1	142150006	142363697	HAP_2	0.0834782608695652	-6.388861024575	4.47605817331912	0.154037023431604
1	142150006	142363697	HAP_3	0.288695652173913	2.76288847085947	1.14161297113625	0.0158296745228001
1	142247007	142387350	HAP_1	0.117391304347826	2.99977132161929	2.78450747614552	0.281805032585159
1	142247007	142387350	HAP_2	0.0834782608695652	-6.388861024575	4.47605817331912	0.154037023431604
1	142247007	142387350	HAP_3	0.288695652173913	2.76288847085947	1.14161297113625	0.0158296745228001
1	142310139	142445343	HAP_1	0.29304347826087	2.68728691673217	1.13726183605627	0.0184699485126099
1	142310139	142445343	HAP_2	0.0834782608695652	-6.388861024575	4.47605817331912	0.154037023431604
1	142310139	142445343	HAP_3	0.117391304347826	0.249042034989468	3.20828628469872	0.938154277605449
1	142310139	142445343	HAP_4	0.117391304347826	2.99977132161929	2.78450747614552	0.281805032585159
1	142357072	142474140	HAP_1	0.117391304347826	3.67065004101039	2.62705759456205	0.162890497247127
1	142357072	142474140	HAP_2	0.29304347826087	2.68728691673217	1.13726183605627	0.0184699485126099
1	142357072	142474140	HAP_3	0.0834782608695652	-6.388861024575	4.47605817331912	0.154037023431604
1	142357072	142474140	HAP_4	0.117391304347826	0.249042034989468	3.20828628469872	0.938154277605449
1	142377217	142519327	HAP_1	0.29304347826087	2.68728691673217	1.13726183605627	0.0184699485126099
1	142377217	142519327	HAP_2	0.0834782608695652	-6.388861024575	4.47605817331912	0.154037023431604
1	142377217	142519327	HAP_3	0.117391304347826	0.249042034989468	3.20828628469872	0.938154277605449
1	142377217	142519327	HAP_4	0.117391304347826	3.67065004101039	2.62705759456205	0.162890497247127
1	142410366	142557716	HAP_1	0.291304347826087	2.49730119566191	1.14634496223748	0.0297843943892348
1	142410366	142557716	HAP_2	0.0834782608695652	-6.388861024575	4.47605817331912	0.154037023431604
1	142410366	142557716	HAP_3	0.117391304347826	3.67065004101039	2.62705759456205	0.162890497247127
1	142410366	142557716	HAP_4	0.118260869565217	0.249042034989468	3.20828628469872	0.938154277605449
1	142462451	142596360	HAP_1	0.291304347826087	2.49730119566191	1.14634496223748	0.0297843943892348
1	142462451	142596360	HAP_2	0.0860869565217391	-2.38355862545389	3.89400984854865	0.540713177150698
1	142462451	142596360	HAP_3	0.0973913043478261	-0.927591062191958	4.50788967964412	0.837044640063209
1	142462451	142596360	HAP_4	0.113913043478261	3.67065004101039	2.62705759456205	0.162890497247127
1	142462451	142596360	HAP_5	0.118260869565217	0.249042034989468	3.20828628469872	0.938154277605449
1	142505818	142632545	HAP_1	0.110434782608696	3.67065004101039	2.62705759456205	0.162890497247127
1	142505818	142632545	HAP_2	0.118260869565217	0.249042034989468	3.20828628469872	0.938154277605449
1	142505818	142632545	HAP_3	0.29304347826087	2.35604604523889	1.13907451112589	0.0390605521224413
1	142505818	142632545	HAP_4	0.0965217391304348	-3.40765068374991	3.49986814861899	0.330648655967651
1	142543181	142686088	HAP_1	0.118260869565217	0.249042034989468	3.20828628469872	0.938154277605449
1	142543181	142686088	HAP_2	0.294782608695652	2.5142828739682	1.1248609990776	0.0257966585119313
1	142543181	142686088	HAP_3	0.0939130434782609	-6.68616438501669	3.89521720843937	0.0866204663143899
1	142543181	142686088	HAP_4	0.110434782608696	3.67065004101039	2.62705759456205	0.162890497247127
1	142578515	142749473	HAP_1	0.0965217391304348	-6.68616438501669	3.89521720843937	0.0866204663143899
1	142578515	142749473	HAP_2	0.294782608695652	2.5142828739682	1.1248609990776	0.0257966585119313
1	142578515	142749473	HAP_3	0.110434782608696	3.67065004101039	2.62705759456205	0.162890497247127
1	142578515	142749473	HAP_4	0.12	0.249042034989468	3.20828628469872	0.938154277605449
1	142626475	142797991	HAP_1	0.303478260869565	2.59744642499369	1.10363608260149	0.0189393013607934
1	142626475	142797991	HAP_2	0.12	0.249042034989468	3.20828628469872	0.938154277605449
1	142626475	142797991	HAP_3	0.110434782608696	3.67065004101039	2.62705759456205	0.162890497247127
1	142626475	142797991	HAP_4	0.1	-6.68616438501669	3.89521720843937	0.0866204663143899
1	142651312	142813067	HAP_1	0.110434782608696	3.67065004101039	2.62705759456205	0.162890497247127
1	142651312	142813067	HAP_2	0.12	0.249042034989468	3.20828628469872	0.938154277605449
1	142651312	142813067	HAP_3	0.374782608695652	2.62160473770041	0.96038693358397	0.0065371710846287
1	142651312	142813067	HAP_4	0.1	-6.68616438501669	3.89521720843937	0.0866204663143899
1	142729356	142845112	HAP_1	0.155652173913043	1.76695071398939	2.03704188103585	0.38608755491226
1	142729356	142845112	HAP_2	0.12	0.249042034989468	3.20828628469872	0.938154277605449
1	142729356	142845112	HAP_3	0.108695652173913	-2.57338547007202	3.19163831942297	0.420416808726391
1	142729356	142845112	HAP_4	0.302608695652174	2.78114644410309	1.1014309026279	0.0118428130768121
1	142787751	142875770	HAP_1	0.167826086956522	-1.01500815817701	2.0425964933567	0.619439411457595
1	142787751	142875770	HAP_2	0.120869565217391	0.249042034989468	3.20828628469872	0.938154277605449
1	142787751	142875770	HAP_3	0.155652173913043	1.76695071398939	2.03704188103585	0.38608755491226
1	142787751	142875770	HAP_4	0.3	2.78114644410309	1.1014309026279	0.0118428130768121
1	142807339	142896335	HAP_1	0.155652173913043	1.76695071398939	2.03704188103585	0.38608755491226
1	142807339	142896335	HAP_2	0.382608695652174	1.74860572607185	0.947750641649545	0.0655625922414208
1	142807339	142896335	HAP_3	0.225217391304348	-0.92627431857663	1.60638048915174	0.564425711054262
1	142835551	142915713	HAP_1	0.155652173913043	1.76695071398939	2.03704188103585	0.38608755491226
1	142835551	142915713	HAP_2	0.247826086956522	-0.687971759895279	1.4491989091938	0.635167014514337
1	142835551	142915713	HAP_3	0.381739130434783	1.74860572607185	0.947750641649545	0.0655625922414208
1	142865911	142964711	HAP_1	0.1	-6.68616438501669	3.89521720843937	0.0866204663143899
1	142865911	142964711	HAP_2	0.295652173913043	2.5142828739682	1.1248609990776	0.0257966585119313
1	142865911	142964711	HAP_3	0.110434782608696	3.67065004101039	2.62705759456205	0.162890497247127
1	142889265	142996273	HAP_1	0.294782608695652	2.5833213863494	1.1283334831928	0.0224200744463703
1	142889265	142996273	HAP_2	0.110434782608696	3.67065004101039	2.62705759456205	0.162890497247127
1	142889265	142996273	HAP_3	0.1	-6.68616438501669	3.89521720843937	0.0866204663143899
1	142906862	143043537	HAP_1	0.109565217391304	3.67065004101039	2.62705759456205	0.162890497247127
1	142906862	143043537	HAP_2	0.294782608695652	2.5833213863494	1.1283334831928	0.0224200744463703
1	142941768	143090521	HAP_1	0.109565217391304	3.67065004101039	2.62705759456205	0.162890497247127
1	142941768	143090521	HAP_2	0.388695652173913	1.47045660067168	0.937103136605203	0.117175518877788
1	142978199	143114804	HAP_1	0.109565217391304	3.67065004101039	2.62705759456205	0.162890497247127
1	142978199	143114804	HAP_2	0.387826086956522	1.47045660067168	0.937103136605203	0.117175518877788
1	143029010	143140991	HAP_1	0.409565217391304	2.08416268253442	0.892171385706564	0.0198389688005413
1	143029010	143140991	HAP_2	0.12695652173913	-5.96077136289795	3.2082359072934	0.0636975471552432
1	143029010	143140991	HAP_3	0.1	0.669597700182502	2.97499802957105	0.82200273904742
1	143029010	143140991	HAP_4	0.0904347826086957	-6.388861024575	4.47605817331912	0.154037023431604
1	143070285	143164651	HAP_1	0.0904347826086957	-6.388861024575	4.47605817331912	0.154037023431604
1	143070285	143164651	HAP_2	0.1	0.669597700182502	2.97499802957105	0.82200273904742
1	143070285	143164651	HAP_3	0.068695652173913	-7.29201951873682	4.5120352063093	0.106628148113092
1	143070285	143164651	HAP_4	0.416521739130435	2.14634759360783	0.89000292655027	0.0162014647318321
1	143107209	143197855	HAP_1	0.526086956521739	1.7799119031845	0.744205939063616	0.0170986258104966
1	143107209	143197855	HAP_2	0.0782608695652174	-6.06745432104861	3.5048887269797	0.083975560145783
1	143107209	143197855	HAP_3	0.17304347826087	0.656730111989522	2.29896053562869	0.775240785518825
1	143134991	143232972	HAP_1	0.124347826086957	6.00412828451806	2.68698150802226	0.0258408601339818
1	143134991	143232972	HAP_2	0.11304347826087	-1.94517854884484	2.75527980727195	0.480491740700405
1	143134991	143232972	HAP_3	0.151304347826087	-1.78991840045159	2.20293386572862	0.41683980955064
1	143134991	143232972	HAP_4	0.450434782608696	2.61820395729755	0.822253427796548	0.00153200969869574
1	143153836	143323907	HAP_1	0.124347826086957	6.00412828451806	2.68698150802226	0.0258408601339818
1	143153836	143323907	HAP_2	0.11304347826087	-1.94517854884484	2.75527980727195	0.480491740700405
1	143153836	143323907	HAP_3	0.325217391304348	3.02874008870066	1.04993087508406	0.00406807835925361
1	143153836	143323907	HAP_4	0.125217391304348	0.213544640872184	2.6226513273405	0.935134394744533
1	143185130	143363281	HAP_1	0.123478260869565	6.00412828451806	2.68698150802226	0.0258408601339818
1	143185130	143363281	HAP_2	0.0904347826086957	-6.388861024575	4.47605817331912	0.154037023431604
1	143185130	143363281	HAP_3	0.321739130434783	3.15701112745042	1.05541735015894	0.00290025507932938
1	143185130	143363281	HAP_4	0.125217391304348	0.213544640872184	2.6226513273405	0.935134394744533
1	143223869	143396789	HAP_1	0.321739130434783	3.15701112745042	1.05541735015894	0.00290025507932938
1	143223869	143396789	HAP_2	0.1	0.669597700182502	2.97499802957105	0.82200273904742
1	143223869	143396789	HAP_3	0.175652173913043	-0.183594448857602	2.04892909324908	0.928632973256991
1	143299255	143438656	HAP_1	0.0739130434782609	-3.56950302956059	4.50952218637704	0.428958252123929
1	143299255	143438656	HAP_2	0.321739130434783	3.15701112745042	1.05541735015894	0.00290025507932938
1	143299255	143438656	HAP_3	0.175652173913043	-0.183594448857602	2.04892909324908	0.928632973256991
1	143299255	143438656	HAP_4	0.1	0.669597700182502	2.97499802957105	0.82200273904742
1	143352736	143520541	HAP_1	0.1	0.669597700182502	2.97499802957105	0.82200273904742
1	143352736	143520541	HAP_2	0.307826086956522	3.46877626803447	1.08791178255314	0.00150985600754876
1	143352736	143520541	HAP_3	0.0869565217391304	-6.388861024575	4.47605817331912	0.154037023431604
1	143352736	143520541	HAP_4	0.0730434782608696	-3.56950302956059	4.50952218637704	0.428958252123929
1	143381375	143594628	HAP_1	0.30695652173913	3.46877626803447	1.08791178255314	0.00150985600754876
1	143381375	143594628	HAP_2	0.0826086956521739	-6.388861024575	4.47605817331912	0.154037023431604
1	143381375	143594628	HAP_3	0.0730434782608696	-3.56950302956059	4.50952218637704	0.428958252123929
1	143381375	143594628	HAP_4	0.168695652173913	1.63033418245532	2.00557096896464	0.416618036761336
1	143413144	143639066	HAP_1	0.0826086956521739	-6.388861024575	4.47605817331912	0.154037023431604
1	143413144	143639066	HAP_2	0.0678260869565217	-3.56950302956059	4.50952218637704	0.428958252123929
1	143413144	143639066	HAP_3	0.168695652173913	1.63033418245532	2.00557096896464	0.416618036761336
1	143413144	143639066	HAP_4	0.30695652173913	3.46877626803447	1.08791178255314	0.00150985600754876
1	143494631	143683425	HAP_1	0.0669565217391304	-3.56950302956059	4.50952218637704	0.428958252123929
1	143494631	143683425	HAP_2	0.0982608695652174	-3.33600516838275	3.50711830035288	0.341906794645301
1	143494631	143683425	HAP_3	0.308695652173913	3.46877626803447	1.08791178255314	0.00150985600754876
1	143494631	143683425	HAP_4	0.172173913043478	1.30379266400823	1.94571956390639	0.503080421545746
1	143579707	143723441	HAP_1	0.0991304347826087	0.669597700182502	2.97499802957105	0.82200273904742
1	143579707	143723441	HAP_2	0.308695652173913	3.46877626803447	1.08791178255314	0.00150985600754876
1	143579707	143723441	HAP_3	0.0678260869565217	-3.56950302956059	4.50952218637704	0.428958252123929
1	143579707	143723441	HAP_4	0.0930434782608696	-3.33600516838275	3.50711830035288	0.341906794645301
1	143615626	143760037	HAP_1	0.0826086956521739	-6.388861024575	4.47605817331912	0.154037023431604
1	143615626	143760037	HAP_2	0.309565217391304	3.46877626803447	1.08791178255314	0.00150985600754876
1	143615626	143760037	HAP_3	0.0991304347826087	0.669597700182502	2.97499802957105	0.82200273904742
1	143674538	143793168	HAP_1	0.0826086956521739	-6.388861024575	4.47605817331912	0.154037023431604
1	143674538	143793168	HAP_2	0.309565217391304	3.46877626803447	1.08791178255314	0.00150985600754876
1	143674538	143793168	HAP_3	0.0991304347826087	0.669597700182502	2.97499802957105	0.82200273904742
1	143708015	143817275	HAP_1	0.0704347826086957	2.81820267910857	3.49486112555077	0.420362135831706
1	143708015	143817275	HAP_2	0.313913043478261	3.67367996807152	1.07354434276339	0.000666815947647954
1	143708015	143817275	HAP_3	0.0991304347826087	0.669597700182502	2.97499802957105	0.82200273904742
1	143708015	143817275	HAP_4	0.0826086956521739	-6.388861024575	4.47605817331912	0.154037023431604
1	143751892	143885142	HAP_1	0.0991304347826087	0.669597700182502	2.97499802957105	0.82200273904742
1	143751892	143885142	HAP_2	0.24	1.83597139078632	1.50137435676858	0.22189493585735
1	143751892	143885142	HAP_3	0.312173913043478	3.53939952060502	1.08105420841949	0.00112546241379568
1	143751892	143885142	HAP_4	0.0730434782608696	-3.56950302956059	4.50952218637704	0.428958252123929
1	143783819	143925190	HAP_1	0.0991304347826087	0.669597700182502	2.97499802957105	0.82200273904742
1	143783819	143925190	HAP_2	0.0826086956521739	-6.388861024575	4.47605817331912	0.154037023431604
1	143783819	143925190	HAP_3	0.312173913043478	3.53939952060502	1.08105420841949	0.00112546241379568
1	143783819	143925190	HAP_4	0.0730434782608696	-3.56950302956059	4.50952218637704	0.428958252123929
1	143810169	143990473	HAP_1	0.0730434782608696	-3.56950302956059	4.50952218637704	0.428958252123929
1	143810169	143990473	HAP_2	0.311304347826087	3.53939952060502	1.08105420841949	0.00112546241379568
1	143810169	143990473	HAP_3	0.0991304347826087	0.669597700182502	2.97499802957105	0.82200273904742
1	143862876	144031872	HAP_1	0.0991304347826087	0.669597700182502	2.97499802957105	0.82200273904742
1	143862876	144031872	HAP_2	0.0730434782608696	-3.56950302956059	4.50952218637704	0.428958252123929
1	143862876	144031872	HAP_3	0.311304347826087	3.53939952060502	1.08105420841949	0.00112546241379568
1	143910244	144084102	HAP_1	0.320869565217391	3.35843819394291	1.06689025621271	0.0017318316767188
1	143910244	144084102	HAP_2	0.0730434782608696	-3.56950302956059	4.50952218637704	0.428958252123929
1	143910244	144084102	HAP_3	0.0991304347826087	0.669597700182502	2.97499802957105	0.82200273904742
1	143969523	144124274	HAP_1	0.0730434782608696	-3.56950302956059	4.50952218637704	0.428958252123929
1	143969523	144124274	HAP_2	0.328695652173913	3.46225957425467	1.0450029354728	0.000981822133985847
1	143969523	144124274	HAP_3	0.0991304347826087	0.669597700182502	2.97499802957105	0.82200273904742
1	144020197	144171246	HAP_1	0.427826086956522	3.09487044196383	0.845419058352861	0.000275198714481757
1	144020197	144171246	HAP_2	0.0730434782608696	-3.56950302956059	4.50952218637704	0.428958252123929
1	144070869	144231944	HAP_1	0.0991304347826087	0.669597700182502	2.97499802957105	0.82200273904742
1	144070869	144231944	HAP_2	0.320869565217391	3.35843819394291	1.06689025621271	0.0017318316767188
1	144070869	144231944	HAP_3	0.0730434782608696	-3.56950302956059	4.50952218637704	0.428958252123929
1	144109928	144306817	HAP_1	0.0991304347826087	0.669597700182502	2.97499802957105	0.82200273904742
1	144109928	144306817	HAP_2	0.320869565217391	3.35843819394291	1.06689025621271	0.0017318316767188
1	144109928	144306817	HAP_3	0.0721739130434783	-3.56950302956059	4.50952218637704	0.428958252123929
1	144156470	144358689	HAP_1	0.0982608695652174	0.669597700182502	2.97499802957105	0.82200273904742
1	144156470	144358689	HAP_2	0.320869565217391	3.35843819394291	1.06689025621271	0.0017318316767188
1	144156470	144358689	HAP_3	0.0739130434782609	-3.56950302956059	4.50952218637704	0.428958252123929
1	144212131	144391388	HAP_1	0.0747826086956522	-3.56950302956059	4.50952218637704	0.428958252123929
1	144212131	144391388	HAP_2	0.0991304347826087	0.669597700182502	2.97499802957105	0.82200273904742
1	144212131	144391388	HAP_3	0.311304347826087	3.46258840785999	1.07505861509649	0.00135204820819237
1	144289338	144432960	HAP_1	0.0991304347826087	0.669597700182502	2.97499802957105	0.82200273904742
1	144289338	144432960	HAP_2	0.0747826086956522	-3.56950302956059	4.50952218637704	0.428958252123929
1	144289338	144432960	HAP_3	0.309565217391304	3.52300567494563	1.08489852776547	0.00123444945902487
1	144342973	144461492	HAP_1	0.153913043478261	0.671781633377941	2.62077320049124	0.79779017786131
1	144342973	144461492	HAP_2	0.0991304347826087	0.669597700182502	2.97499802957105	0.82200273904742
1	144342973	144461492	HAP_3	0.0773913043478261	-4.63032283670736	3.90374640940088	0.2360749957766
1	144342973	144461492	HAP_4	0.309565217391304	3.52300567494563	1.08489852776547	0.00123444945902487
1	144377286	144541076	HAP_1	0.315652173913043	3.45723263118981	1.08633344737497	0.00154088519006606
1	144377286	144541076	HAP_2	0.261739130434783	0.491860379065779	1.36248220536119	0.718232745827446
1	144377286	144541076	HAP_3	0.155652173913043	0.671781633377941	2.62077320049124	0.79779017786131
1	144418979	144586948	HAP_1	0.34	0.588702931444768	1.08615736844966	0.588029756917244
1	144418979	144586948	HAP_2	0.306086956521739	3.60925148207666	1.10621780738072	0.00117055481017135
1	144450533	144641824	HAP_1	0.16	1.45391801689516	2.37100743161342	0.539987650030319
1	144450533	144641824	HAP_2	0.181739130434783	-1.21907392909814	1.75397767138455	0.48732131696164
1	144450533	144641824	HAP_3	0.288695652173913	4.07481603352405	1.19124875930128	0.000670150038290188
1	144535371	144718121	HAP_1	0.287826086956522	4.07481603352405	1.19124875930128	0.000670150038290188
1	144535371	144718121	HAP_2	0.160869565217391	1.45391801689516	2.37100743161342	0.539987650030319
1	144535371	144718121	HAP_3	0.181739130434783	-1.21907392909814	1.75397767138455	0.48732131696164
1	144562621	144777163	HAP_1	0.16	1.45391801689516	2.37100743161342	0.539987650030319
1	144562621	144777163	HAP_2	0.18	-1.21907392909814	1.75397767138455	0.48732131696164
1	144562621	144777163	HAP_3	0.287826086956522	4.07481603352405	1.19124875930128	0.000670150038290188
1	144619255	144825545	HAP_1	0.0843478260869565	2.61758095642173	4.50863984195516	0.561763024798292
1	144619255	144825545	HAP_2	0.287826086956522	4.07481603352405	1.19124875930128	0.000670150038290188
1	144619255	144825545	HAP_3	0.0973913043478261	0.669597700182502	2.97499802957105	0.82200273904742
1	144619255	144825545	HAP_4	0.0817391304347826	-4.63032283670736	3.90374640940088	0.2360749957766
1	144695123	144868950	HAP_1	0.16695652173913	2.29530348740514	2.03984361098595	0.26096977071728
1	144695123	144868950	HAP_2	0.287826086956522	4.07481603352405	1.19124875930128	0.000670150038290188
1	144695123	144868950	HAP_3	0.0973913043478261	0.669597700182502	2.97499802957105	0.82200273904742
1	144695123	144868950	HAP_4	0.0956521739130435	0.779662635800075	2.95432006718788	0.791949133171136
1	144761021	144904863	HAP_1	0.166086956521739	2.29530348740514	2.03984361098595	0.26096977071728
1	144761021	144904863	HAP_2	0.28695652173913	4.07481603352405	1.19124875930128	0.000670150038290188
1	144761021	144904863	HAP_3	0.116521739130435	1.52755323003764	2.50496786709975	0.542234471975449
1	144761021	144904863	HAP_4	0.0956521739130435	0.779662635800075	2.95432006718788	0.791949133171136
1	144814065	144934116	HAP_1	0.124347826086957	-1.36575157035764	2.95422814960422	0.644042235138284
1	144814065	144934116	HAP_2	0.117391304347826	1.52755323003764	2.50496786709975	0.542234471975449
1	144814065	144934116	HAP_3	0.0826086956521739	-4.63032283670736	3.90374640940088	0.2360749957766
1	144814065	144934116	HAP_4	0.290434782608696	4.00977115145109	1.18091576902556	0.000733469659481174
1	144814065	144934116	HAP_5	0.189565217391304	2.50514235853306	1.75872958908757	0.154884431232859
1	144859551	144982451	HAP_1	0.117391304347826	1.52755323003764	2.50496786709975	0.542234471975449
1	144859551	144982451	HAP_2	0.0834782608695652	-4.63032283670736	3.90374640940088	0.2360749957766
1	144859551	144982451	HAP_3	0.287826086956522	4.07481603352405	1.19124875930128	0.000670150038290188
1	144859551	144982451	HAP_4	0.189565217391304	2.50514235853306	1.75872958908757	0.154884431232859
1	144894365	145035310	HAP_1	0.117391304347826	1.52755323003764	2.50496786709975	0.542234471975449
1	144894365	145035310	HAP_2	0.0834782608695652	-4.63032283670736	3.90374640940088	0.2360749957766
1	144894365	145035310	HAP_3	0.287826086956522	4.07481603352405	1.19124875930128	0.000670150038290188
1	144894365	145035310	HAP_4	0.106086956521739	3.06762777730457	2.80982277933113	0.275410220672024
1	144920863	145101652	HAP_1	0.116521739130435	1.52755323003764	2.50496786709975	0.542234471975449
1	144920863	145101652	HAP_2	0.0834782608695652	-4.63032283670736	3.90374640940088	0.2360749957766
1	144920863	145101652	HAP_3	0.256521739130435	3.63590584618196	1.32068588729904	0.00609530587419374
1	144920863	145101652	HAP_4	0.106086956521739	3.06762777730457	2.80982277933113	0.275410220672024
1	144964771	145125470	HAP_1	0.257391304347826	3.63590584618196	1.32068588729904	0.00609530587419374
1	144964771	145125470	HAP_2	0.116521739130435	1.52755323003764	2.50496786709975	0.542234471975449
1	144964771	145125470	HAP_3	0.102608695652174	-4.46561293317657	3.200940851916	0.16353860358868
1	144964771	145125470	HAP_4	0.10695652173913	3.06762777730457	2.80982277933113	0.275410220672024
1	145019111	145154872	HAP_1	0.10695652173913	3.06762777730457	2.80982277933113	0.275410220672024
1	145019111	145154872	HAP_2	0.257391304347826	3.63590584618196	1.32068588729904	0.00609530587419374
1	145019111	145154872	HAP_3	0.116521739130435	1.52755323003764	2.50496786709975	0.542234471975449
1	145019111	145154872	HAP_4	0.102608695652174	-4.46561293317657	3.200940851916	0.16353860358868
1	145083572	145192534	HAP_1	0.129565217391304	1.11693464846329	2.29102669303005	0.626075872098563
1	145083572	145192534	HAP_2	0.257391304347826	3.63590584618196	1.32068588729904	0.00609530587419374
1	145083572	145192534	HAP_3	0.201739130434783	0.52717473197161	1.61989898550061	0.744971635419324
1	145083572	145192534	HAP_4	0.12	-5.48799874378922	3.47911782795233	0.115263670422634
1	145083572	145192534	HAP_5	0.196521739130435	0.62137956700449	1.80759135673915	0.731154538560013
1	145118952	145228032	HAP_1	0.129565217391304	1.11693464846329	2.29102669303005	0.626075872098563
1	145118952	145228032	HAP_2	0.0965217391304348	-1.30882540841188	3.89259482240247	0.736819397324536
1	145118952	145228032	HAP_3	0.129565217391304	-1.903279812192	2.21830670915884	0.391265022019199
1	145118952	145228032	HAP_4	0.254782608695652	3.63590584618196	1.32068588729904	0.00609530587419374
1	145118952	145228032	HAP_5	0.116521739130435	1.52755323003764	2.50496786709975	0.542234471975449
1	145135695	145260350	HAP_1	0.116521739130435	1.52755323003764	2.50496786709975	0.542234471975449
1	145135695	145260350	HAP_2	0.0965217391304348	-1.30882540841188	3.89259482240247	0.736819397324536
1	145135695	145260350	HAP_3	0.259130434782609	0.516842201570309	1.24680417984246	0.678641556780912
1	145135695	145260350	HAP_4	0.254782608695652	3.63590584618196	1.32068588729904	0.00609530587419374
1	145173483	145276681	HAP_1	0.0965217391304348	-1.30882540841188	3.89259482240247	0.736819397324536
1	145173483	145276681	HAP_2	0.259130434782609	0.516842201570309	1.24680417984246	0.678641556780912
1	145173483	145276681	HAP_3	0.116521739130435	1.52755323003764	2.50496786709975	0.542234471975449
1	145173483	145276681	HAP_4	0.0730434782608696	-0.960454051286421	4.48680534433788	0.830576431905955
1	145173483	145276681	HAP_5	0.254782608695652	3.63590584618196	1.32068588729904	0.00609530587419374
1	145217010	145307024	HAP_1	0.84695652173913	-1.10259897411299	0.759660498402579	0.147216318577808
1	145217010	145307024	HAP_2	0.126086956521739	0.985717510089899	2.28425885986001	0.66625130526918
1	145249132	145378996	HAP_1	0.120869565217391	1.69842081385783	2.38374215215909	0.476449732409568
1	145249132	145378996	HAP_2	0.109565217391304	-5.29836260365537	2.4822125373872	0.033231259466845
1	145249132	145378996	HAP_3	0.332173913043478	1.58830703671725	1.11945236706043	0.156504363660066
1	145249132	145378996	HAP_4	0.277391304347826	1.68635521251386	1.27166951896908	0.18534675700949
1	145270216	145430364	HAP_1	0.120869565217391	1.69842081385783	2.38374215215909	0.476449732409568
1	145270216	145430364	HAP_2	0.109565217391304	-5.29836260365537	2.4822125373872	0.033231259466845
1	145270216	145430364	HAP_3	0.332173913043478	1.58830703671725	1.11945236706043	0.156504363660066
1	145270216	145430364	HAP_4	0.270434782608696	1.95422949850657	1.29530598145123	0.131937146991693
1	145296605	145491658	HAP_1	0.120869565217391	1.69842081385783	2.38374215215909	0.476449732409568
1	145296605	145491658	HAP_2	0.109565217391304	-5.29836260365537	2.4822125373872	0.033231259466845
1	145296605	145491658	HAP_3	0.332173913043478	1.58830703671725	1.11945236706043	0.156504363660066
1	145296605	145491658	HAP_4	0.129565217391304	1.11693464846329	2.29102669303005	0.626075872098563
1	145296605	145491658	HAP_5	0.140869565217391	-2.62774865014215	2.78358224371607	0.345566669606062
1	145367189	145554549	HAP_1	0.259130434782609	3.50180688034066	1.3039013582617	0.00745308516893328
1	145367189	145554549	HAP_2	0.0860869565217391	-4.63032283670736	3.90374640940088	0.2360749957766
1	145367189	145554549	HAP_3	0.129565217391304	1.11693464846329	2.29102669303005	0.626075872098563
1	145367189	145554549	HAP_4	0.310434782608696	-0.545474961883122	1.14574923093342	0.634198258231645
1	145405812	145590184	HAP_1	0.258260869565217	3.50180688034066	1.3039013582617	0.00745308516893328
1	145405812	145590184	HAP_2	0.0721739130434783	-0.673952705053136	3.91005324556446	0.863213366503768
1	145405812	145590184	HAP_3	0.167826086956522	0.196525051498018	2.03402240011522	0.923063473521434
1	145405812	145590184	HAP_4	0.0860869565217391	-4.63032283670736	3.90374640940088	0.2360749957766
1	145453795	145625170	HAP_1	0.0860869565217391	-4.63032283670736	3.90374640940088	0.2360749957766
1	145453795	145625170	HAP_2	0.258260869565217	3.50180688034066	1.3039013582617	0.00745308516893328
1	145453795	145625170	HAP_3	0.0765217391304348	-0.673952705053136	3.91005324556446	0.863213366503768
1	145453795	145625170	HAP_4	0.167826086956522	0.196525051498018	2.03402240011522	0.923063473521434
1	145536744	145675176	HAP_1	0.0860869565217391	-4.63032283670736	3.90374640940088	0.2360749957766
1	145536744	145675176	HAP_2	0.252173913043478	-1.09768080858636	1.31912433901464	0.405689922042994
1	145536744	145675176	HAP_3	0.0765217391304348	-0.673952705053136	3.91005324556446	0.863213366503768
1	145536744	145675176	HAP_4	0.26	3.49075337501841	1.28740760124564	0.00690371916281764
1	145583303	145710524	HAP_1	0.267826086956522	-0.275548796448357	1.26855037364229	0.828119243815746
1	145583303	145710524	HAP_2	0.331304347826087	1.64921312770022	1.12605477559313	0.14359085848727
1	145583303	145710524	HAP_3	0.0765217391304348	-0.673952705053136	3.91005324556446	0.863213366503768
1	145583303	145710524	HAP_4	0.0860869565217391	-4.63032283670736	3.90374640940088	0.2360749957766
1	145610080	145746270	HAP_1	0.0956521739130435	4.47894005141151	4.51462846005528	0.321578161599017
1	145610080	145746270	HAP_2	0.26	3.49075337501841	1.28740760124564	0.00690371916281764
1	145610080	145746270	HAP_3	0.0843478260869565	-1.30318321191291	3.49097661011305	0.709065590330015
1	145610080	145746270	HAP_4	0.166086956521739	0.196525051498018	2.03402240011522	0.923063473521434
1	145610080	145746270	HAP_5	0.0860869565217391	-4.63032283670736	3.90374640940088	0.2360749957766
1	145661981	145799466	HAP_1	0.26	3.49075337501841	1.28740760124564	0.00690371916281764
1	145661981	145799466	HAP_2	0.169565217391304	-0.874279802432277	2.2141816611074	0.69310001057238
1	145661981	145799466	HAP_3	0.166086956521739	0.196525051498018	2.03402240011522	0.923063473521434
1	145661981	145799466	HAP_4	0.0956521739130435	4.47894005141151	4.51462846005528	0.321578161599017
1	145661981	145799466	HAP_5	0.0860869565217391	-4.63032283670736	3.90374640940088	0.2360749957766
1	145695827	145861406	HAP_1	0.0860869565217391	-4.63032283670736	3.90374640940088	0.2360749957766
1	145695827	145861406	HAP_2	0.169565217391304	-0.874279802432277	2.2141816611074	0.69310001057238
1	145695827	145861406	HAP_3	0.116521739130435	1.52755323003764	2.50496786709975	0.542234471975449
1	145695827	145861406	HAP_4	0.26	3.49075337501841	1.28740760124564	0.00690371916281764
1	145736276	145898731	HAP_1	0.116521739130435	1.52755323003764	2.50496786709975	0.542234471975449
1	145736276	145898731	HAP_2	0.165217391304348	-1.03465473965834	2.40502372975776	0.667210986401508
1	145736276	145898731	HAP_3	0.264347826086957	3.58198604350997	1.27894447153327	0.00527411491754221
1	145736276	145898731	HAP_4	0.0860869565217391	-4.63032283670736	3.90374640940088	0.2360749957766
1	145782954	145938422	HAP_1	0.199130434782609	0.535894849261303	1.79458860404314	0.765342593924566
1	145782954	145938422	HAP_2	0.165217391304348	-1.03465473965834	2.40502372975776	0.667210986401508
1	145782954	145938422	HAP_3	0.0904347826086957	-4.63032283670736	3.90374640940088	0.2360749957766
1	145782954	145938422	HAP_4	0.26	3.49075337501841	1.28740760124564	0.00690371916281764
1	145844192	145981633	HAP_1	0.165217391304348	-1.03465473965834	2.40502372975776	0.667210986401508
1	145844192	145981633	HAP_2	0.0904347826086957	-4.63032283670736	3.90374640940088	0.2360749957766
1	145844192	145981633	HAP_3	0.26	3.49075337501841	1.28740760124564	0.00690371916281764
1	145844192	145981633	HAP_4	0.199130434782609	0.535894849261303	1.79458860404314	0.765342593924566
1	145890792	146021268	HAP_1	0.245217391304348	-0.57312092300726	1.46533462243377	0.695857151662151
1	145890792	146021268	HAP_2	0.0904347826086957	-3.47584043702884	4.48104134896533	0.438266037744165
1	145890792	146021268	HAP_3	0.165217391304348	-1.03465473965834	2.40502372975776	0.667210986401508
1	145890792	146021268	HAP_4	0.0904347826086957	-4.63032283670736	3.90374640940088	0.2360749957766
1	145890792	146021268	HAP_5	0.278260869565217	2.37850899448811	1.20217699773845	0.0483599873902331
1	145920881	146065597	HAP_1	0.165217391304348	-1.03465473965834	2.40502372975776	0.667210986401508
1	145920881	146065597	HAP_2	0.279130434782609	2.37850899448811	1.20217699773845	0.0483599873902331
1	145920881	146065597	HAP_3	0.112173913043478	-0.24239078336832	2.771628170563	0.930341565982748
1	145920881	146065597	HAP_4	0.133913043478261	1.52755323003764	2.50496786709975	0.542234471975449
1	145920881	146065597	HAP_5	0.0904347826086957	-4.63032283670736	3.90374640940088	0.2360749957766
1	145969418	146129724	HAP_1	0.165217391304348	-1.03465473965834	2.40502372975776	0.667210986401508
1	145969418	146129724	HAP_2	0.278260869565217	2.37850899448811	1.20217699773845	0.0483599873902331
1	145969418	146129724	HAP_3	0.0904347826086957	-4.63032283670736	3.90374640940088	0.2360749957766
1	145969418	146129724	HAP_4	0.112173913043478	-0.24239078336832	2.771628170563	0.930341565982748
1	145969418	146129724	HAP_5	0.149565217391304	2.84174889411284	2.21318356123913	0.199667694737495
1	146012191	146166565	HAP_1	0.112173913043478	-0.24239078336832	2.771628170563	0.930341565982748
1	146012191	146166565	HAP_2	0.133913043478261	2.84174889411284	2.21318356123913	0.199667694737495
1	146012191	146166565	HAP_3	0.165217391304348	-1.03465473965834	2.40502372975776	0.667210986401508
1	146012191	146166565	HAP_4	0.104347826086957	-4.63032283670736	3.90374640940088	0.2360749957766
1	146012191	146166565	HAP_5	0.26	3.49075337501841	1.28740760124564	0.00690371916281764
1	146049912	146181672	HAP_1	0.104347826086957	-4.63032283670736	3.90374640940088	0.2360749957766
1	146049912	146181672	HAP_2	0.112173913043478	-0.24239078336832	2.771628170563	0.930341565982748
1	146049912	146181672	HAP_3	0.134782608695652	2.84174889411284	2.21318356123913	0.199667694737495
1	146049912	146181672	HAP_4	0.26	3.49075337501841	1.28740760124564	0.00690371916281764
1	146049912	146181672	HAP_5	0.183478260869565	-2.00437401319173	2.0946961938688	0.339038990273784
1	146105198	146219642	HAP_1	0.248695652173913	0.589226247632574	1.40574269116393	0.675261887797859
1	146105198	146219642	HAP_2	0.26	3.49075337501841	1.28740760124564	0.00690371916281764
1	146105198	146219642	HAP_3	0.20695652173913	-1.9391252808925	1.80600754305591	0.283414233257474
1	146105198	146219642	HAP_4	0.104347826086957	-4.63032283670736	3.90374640940088	0.2360749957766
1	146157846	146257923	HAP_1	0.513913043478261	1.6959145609933	0.766349563189808	0.0273002239233696
1	146157846	146257923	HAP_2	0.155652173913043	-3.62845558654484	2.10941242009545	0.0859600021195466
1	146157846	146257923	HAP_3	0.182608695652174	-1.45200893441548	2.20324349556489	0.510144864464357
1	146176574	146329243	HAP_1	0.512173913043478	1.64750503892423	0.768127186456523	0.0323941837563874
1	146176574	146329243	HAP_2	0.144347826086957	-4.7655685209137	3.02907790070198	0.116218227310556
1	146176574	146329243	HAP_3	0.103478260869565	-4.63032283670736	3.90374640940088	0.2360749957766
1	146176574	146329243	HAP_4	0.166086956521739	-1.03465473965834	2.40502372975776	0.667210986401508
1	146208423	146379046	HAP_1	0.103478260869565	-4.63032283670736	3.90374640940088	0.2360749957766
1	146208423	146379046	HAP_2	0.164347826086957	-1.03465473965834	2.40502372975776	0.667210986401508
1	146208423	146379046	HAP_3	0.310434782608696	3.73308201159522	1.11122369507385	0.000833976922875316
1	146208423	146379046	HAP_4	0.117391304347826	1.52755323003764	2.50496786709975	0.542234471975449
1	146234832	146398246	HAP_1	0.310434782608696	3.73308201159522	1.11122369507385	0.000833976922875316
1	146234832	146398246	HAP_2	0.117391304347826	1.52755323003764	2.50496786709975	0.542234471975449
1	146234832	146398246	HAP_3	0.103478260869565	-4.63032283670736	3.90374640940088	0.2360749957766
1	146234832	146398246	HAP_4	0.0791304347826087	-0.673952705053136	3.91005324556446	0.863213366503768
1	146324245	146424082	HAP_1	0.091304347826087	-0.673952705053136	3.91005324556446	0.863213366503768
1	146324245	146424082	HAP_2	0.116521739130435	-5.67639834296426	2.59690707815507	0.0292399331669928
1	146324245	146424082	HAP_3	0.310434782608696	3.73308201159522	1.11122369507385	0.000833976922875316
1	146324245	146424082	HAP_4	0.118260869565217	1.52755323003764	2.50496786709975	0.542234471975449
1	146349492	146505247	HAP_1	0.116521739130435	-5.67639834296426	2.59690707815507	0.0292399331669928
1	146349492	146505247	HAP_2	0.232173913043478	4.17434422744238	1.47830055482251	0.00491494777229862
1	146349492	146505247	HAP_3	0.186086956521739	-0.577122360758393	1.9417123425845	0.766405777610931
1	146349492	146505247	HAP_4	0.118260869565217	1.52755323003764	2.50496786709975	0.542234471975449
1	146389669	146562729	HAP_1	0.118260869565217	1.52755323003764	2.50496786709975	0.542234471975449
1	146389669	146562729	HAP_2	0.115652173913043	-4.91753966405211	2.75372576221621	0.0746744791209987
1	146389669	146562729	HAP_3	0.201739130434783	5.37231991352824	1.61854175420515	0.00096110686955316
1	146389669	146562729	HAP_4	0.186086956521739	-0.577122360758393	1.9417123425845	0.766405777610931
1	146419246	146657395	HAP_1	0.118260869565217	1.52755323003764	2.50496786709975	0.542234471975449
1	146419246	146657395	HAP_2	0.115652173913043	-4.91753966405211	2.75372576221621	0.0746744791209987
1	146419246	146657395	HAP_3	0.201739130434783	5.37231991352824	1.61854175420515	0.00096110686955316
1	146419246	146657395	HAP_4	0.186086956521739	-0.577122360758393	1.9417123425845	0.766405777610931
1	146476919	146809685	HAP_1	0.181739130434783	-0.755697326959104	1.99745956517089	0.705328901811418
1	146476919	146809685	HAP_2	0.114782608695652	-4.91753966405211	2.75372576221621	0.0746744791209987
1	146476919	146809685	HAP_3	0.118260869565217	1.52755323003764	2.50496786709975	0.542234471975449
1	146476919	146809685	HAP_4	0.171304347826087	6.63201025920553	1.76140953737196	0.000183957042238756
1	146541836	146840390	HAP_1	0.306086956521739	-1.14380651245011	1.11520656814191	0.305499997003111
1	146541836	146840390	HAP_2	0.172173913043478	6.63201025920553	1.76140953737196	0.000183957042238756
1	146541836	146840390	HAP_3	0.173913043478261	-0.705959974502608	2.76047502703319	0.798246272796157
1	146541836	146840390	HAP_4	0.116521739130435	1.52755323003764	2.50496786709975	0.542234471975449
1	146618107	146895634	HAP_1	0.172173913043478	6.63201025920553	1.76140953737196	0.000183957042238756
1	146618107	146895634	HAP_2	0.116521739130435	1.52755323003764	2.50496786709975	0.542234471975449
1	146618107	146895634	HAP_3	0.306086956521739	-1.14380651245011	1.11520656814191	0.305499997003111
1	146618107	146895634	HAP_4	0.174782608695652	-0.705959974502608	2.76047502703319	0.798246272796157
1	146788298	146974061	HAP_1	0.528695652173913	-0.88275644083201	0.768222915963013	0.251008117636386
1	146788298	146974061	HAP_2	0.252173913043478	2.40599739046223	1.33458723946601	0.0719547839137756
1	146788298	146974061	HAP_3	0.119130434782609	1.52755323003764	2.50496786709975	0.542234471975449
1	146824441	147030150	HAP_1	0.117391304347826	1.52755323003764	2.50496786709975	0.542234471975449
1	146824441	147030150	HAP_2	0.338260869565217	-0.625474174341644	1.00226584475998	0.532841309730097
1	146824441	147030150	HAP_3	0.170434782608696	7.1897621215959	1.79581210677924	7.07502092976308e-05
1	146875597	147079618	HAP_1	0.338260869565217	-0.625474174341644	1.00226584475998	0.532841309730097
1	146875597	147079618	HAP_2	0.116521739130435	1.36739650056034	2.63670642107912	0.604243688773806
1	146875597	147079618	HAP_3	0.170434782608696	7.1897621215959	1.79581210677924	7.07502092976308e-05
1	146950566	147098805	HAP_1	0.116521739130435	1.36739650056034	2.63670642107912	0.604243688773806
1	146950566	147098805	HAP_2	0.171304347826087	7.1897621215959	1.79581210677924	7.07502092976308e-05
1	146950566	147098805	HAP_3	0.340869565217391	-0.739806092765967	0.996453858347938	0.458131656895151
1	147012203	147125047	HAP_1	0.171304347826087	7.1897621215959	1.79581210677924	7.07502092976308e-05
1	147012203	147125047	HAP_2	0.116521739130435	1.36739650056034	2.63670642107912	0.604243688773806
1	147012203	147125047	HAP_3	0.112173913043478	-5.23358481983627	2.93514928084239	0.0751140719897306
1	147012203	147125047	HAP_4	0.221739130434783	-0.550686590577069	1.49059652966773	0.71193864094388
1	147063761	147164063	HAP_1	0.171304347826087	7.1897621215959	1.79581210677924	7.07502092976308e-05
1	147063761	147164063	HAP_2	0.116521739130435	1.36739650056034	2.63670642107912	0.604243688773806
1	147063761	147164063	HAP_3	0.145217391304348	-4.39336502605103	2.46755150363415	0.0755416189061932
1	147063761	147164063	HAP_4	0.221739130434783	-0.550686590577069	1.49059652966773	0.71193864094388
1	147092604	147185950	HAP_1	0.145217391304348	-4.39336502605103	2.46755150363415	0.0755416189061932
1	147092604	147185950	HAP_2	0.171304347826087	7.1897621215959	1.79581210677924	7.07502092976308e-05
1	147092604	147185950	HAP_3	0.116521739130435	1.36739650056034	2.63670642107912	0.604243688773806
1	147092604	147185950	HAP_4	0.221739130434783	-0.550686590577069	1.49059652966773	0.71193864094388
1	147112097	147223916	HAP_1	0.171304347826087	7.1897621215959	1.79581210677924	7.07502092976308e-05
1	147112097	147223916	HAP_2	0.145217391304348	-4.39336502605103	2.46755150363415	0.0755416189061932
1	147112097	147223916	HAP_3	0.116521739130435	1.36739650056034	2.63670642107912	0.604243688773806
1	147112097	147223916	HAP_4	0.221739130434783	-0.550686590577069	1.49059652966773	0.71193864094388
1	147155816	147243710	HAP_1	0.126086956521739	1.36739650056034	2.63670642107912	0.604243688773806
1	147155816	147243710	HAP_2	0.149565217391304	-1.62204512866763	2.35837664072636	0.491874862908557
1	147155816	147243710	HAP_3	0.242608695652174	3.53819265360139	1.4243961788237	0.01328202976268
1	147155816	147243710	HAP_4	0.364347826086957	-0.867115136270216	0.99527954125615	0.384001830253655
1	147177564	147295445	HAP_1	0.242608695652174	3.53819265360139	1.4243961788237	0.01328202976268
1	147177564	147295445	HAP_2	0.364347826086957	-0.867115136270216	0.99527954125615	0.384001830253655
1	147177564	147295445	HAP_3	0.149565217391304	-1.62204512866763	2.35837664072636	0.491874862908557
1	147177564	147295445	HAP_4	0.116521739130435	1.36739650056034	2.63670642107912	0.604243688773806
1	147215960	147322419	HAP_1	0.149565217391304	-1.62204512866763	2.35837664072636	0.491874862908557
1	147215960	147322419	HAP_2	0.117391304347826	1.36739650056034	2.63670642107912	0.604243688773806
1	147215960	147322419	HAP_3	0.24695652173913	3.59958800973096	1.40369139422771	0.0105949346989621
1	147215960	147322419	HAP_4	0.364347826086957	-0.867115136270216	0.99527954125615	0.384001830253655
1	147238429	147366029	HAP_1	0.148695652173913	-1.62204512866763	2.35837664072636	0.491874862908557
1	147238429	147366029	HAP_2	0.117391304347826	1.36739650056034	2.63670642107912	0.604243688773806
1	147238429	147366029	HAP_3	0.0956521739130435	0.399873206646988	4.50107031557597	0.929241048444136
1	147238429	147366029	HAP_4	0.239130434782609	3.59958800973096	1.40369139422771	0.0105949346989621
1	147238429	147366029	HAP_5	0.207826086956522	-0.874558647427543	1.59190726777481	0.582964370821281
1	147271385	147395499	HAP_1	0.148695652173913	-1.62204512866763	2.35837664072636	0.491874862908557
1	147271385	147395499	HAP_2	0.171304347826087	7.1897621215959	1.79581210677924	7.07502092976308e-05
1	147271385	147395499	HAP_3	0.117391304347826	1.36739650056034	2.63670642107912	0.604243688773806
1	147271385	147395499	HAP_4	0.206086956521739	-1.0582611500532	1.62081212166425	0.51407465252159
1	147271385	147395499	HAP_5	0.164347826086957	1.83990525495753	2.11329642090129	0.384326390443032
1	147307517	147431978	HAP_1	0.205217391304348	-1.0582611500532	1.62081212166425	0.51407465252159
1	147307517	147431978	HAP_2	0.162608695652174	1.32786865469834	2.18712800458935	0.544010566113872
1	147307517	147431978	HAP_3	0.117391304347826	1.36739650056034	2.63670642107912	0.604243688773806
1	147307517	147431978	HAP_4	0.148695652173913	-1.62204512866763	2.35837664072636	0.491874862908557
1	147307517	147431978	HAP_5	0.171304347826087	7.1897621215959	1.79581210677924	7.07502092976308e-05
1	147357707	147502458	HAP_1	0.0982608695652174	0.399873206646988	4.50107031557597	0.929241048444136
1	147357707	147502458	HAP_2	0.117391304347826	1.36739650056034	2.63670642107912	0.604243688773806
1	147357707	147502458	HAP_3	0.170434782608696	7.1897621215959	1.79581210677924	7.07502092976308e-05
1	147357707	147502458	HAP_4	0.0843478260869565	-2.02354350612119	3.4881412045598	0.562065618645742
1	147357707	147502458	HAP_5	0.123478260869565	-0.429722063488721	2.65095222639274	0.87128456444714
1	147357707	147502458	HAP_6	0.147826086956522	-1.62204512866763	2.35837664072636	0.491874862908557
1	147385164	147555477	HAP_1	0.0843478260869565	-2.02354350612119	3.4881412045598	0.562065618645742
1	147385164	147555477	HAP_2	0.122608695652174	-0.429722063488721	2.65095222639274	0.87128456444714
1	147385164	147555477	HAP_3	0.135652173913043	-0.562773403724263	2.46842048819964	0.819737499825229
1	147385164	147555477	HAP_4	0.117391304347826	1.36739650056034	2.63670642107912	0.604243688773806
1	147385164	147555477	HAP_5	0.16695652173913	7.63418037919494	1.83870007546126	3.80857516593765e-05
1	147420273	147620220	HAP_1	0.117391304347826	1.36739650056034	2.63670642107912	0.604243688773806
1	147420273	147620220	HAP_2	0.135652173913043	-0.562773403724263	2.46842048819964	0.819737499825229
1	147420273	147620220	HAP_3	0.0843478260869565	-2.02354350612119	3.4881412045598	0.562065618645742
1	147420273	147620220	HAP_4	0.122608695652174	-0.429722063488721	2.65095222639274	0.87128456444714
1	147420273	147620220	HAP_5	0.16695652173913	7.63418037919494	1.83870007546126	3.80857516593765e-05
1	147491167	147659500	HAP_1	0.135652173913043	-0.562773403724263	2.46842048819964	0.819737499825229
1	147491167	147659500	HAP_2	0.0826086956521739	-2.02354350612119	3.4881412045598	0.562065618645742
1	147491167	147659500	HAP_3	0.167826086956522	7.63418037919494	1.83870007546126	3.80857516593765e-05
1	147491167	147659500	HAP_4	0.213913043478261	0.857251243314757	1.85627499354897	0.644394396850057
1	147491167	147659500	HAP_5	0.122608695652174	-0.429722063488721	2.65095222639274	0.87128456444714
1	147537222	147708028	HAP_1	0.18	5.83260346592019	1.68813000151275	0.000591674051872607
1	147537222	147708028	HAP_2	0.214782608695652	0.857251243314757	1.85627499354897	0.644394396850057
1	147537222	147708028	HAP_3	0.136521739130435	-0.562773403724263	2.46842048819964	0.819737499825229
1	147537222	147708028	HAP_4	0.0826086956521739	-2.02354350612119	3.4881412045598	0.562065618645742
1	147537222	147708028	HAP_5	0.122608695652174	-0.429722063488721	2.65095222639274	0.87128456444714
1	147590190	147750071	HAP_1	0.215652173913043	0.857251243314757	1.85627499354897	0.644394396850057
1	147590190	147750071	HAP_2	0.128695652173913	-1.41623671549615	4.5378994981371	0.755087266786731
1	147590190	147750071	HAP_3	0.179130434782609	5.83260346592019	1.68813000151275	0.000591674051872607
1	147590190	147750071	HAP_4	0.137391304347826	-0.562773403724263	2.46842048819964	0.819737499825229
1	147590190	147750071	HAP_5	0.122608695652174	-0.429722063488721	2.65095222639274	0.87128456444714
1	147590190	147750071	HAP_6	0.0826086956521739	-2.02354350612119	3.4881412045598	0.562065618645742
1	147652381	147791471	HAP_1	0.179130434782609	5.83260346592019	1.68813000151275	0.000591674051872607
1	147652381	147791471	HAP_2	0.164347826086957	0.301956289766112	2.0405152320885	0.882411301537451
1	147652381	147791471	HAP_3	0.216521739130435	0.857251243314757	1.85627499354897	0.644394396850057
1	147652381	147791471	HAP_4	0.122608695652174	-0.429722063488721	2.65095222639274	0.87128456444714
1	147652381	147791471	HAP_5	0.137391304347826	-0.562773403724263	2.46842048819964	0.819737499825229
1	147689656	147847955	HAP_1	0.212173913043478	0.857251243314757	1.85627499354897	0.644394396850057
1	147689656	147847955	HAP_2	0.122608695652174	-0.429722063488721	2.65095222639274	0.87128456444714
1	147689656	147847955	HAP_3	0.16695652173913	7.63418037919494	1.83870007546126	3.80857516593765e-05
1	147689656	147847955	HAP_4	0.0921739130434783	-2.02354350612119	3.4881412045598	0.562065618645742
1	147689656	147847955	HAP_5	0.137391304347826	-0.562773403724263	2.46842048819964	0.819737499825229
1	147742721	147886553	HAP_1	0.122608695652174	-0.429722063488721	2.65095222639274	0.87128456444714
1	147742721	147886553	HAP_2	0.137391304347826	-0.562773403724263	2.46842048819964	0.819737499825229
1	147742721	147886553	HAP_3	0.212173913043478	0.857251243314757	1.85627499354897	0.644394396850057
1	147742721	147886553	HAP_4	0.16695652173913	7.63418037919494	1.83870007546126	3.80857516593765e-05
1	147742721	147886553	HAP_5	0.0921739130434783	-2.02354350612119	3.4881412045598	0.562065618645742
1	147763482	147911378	HAP_1	0.0817391304347826	-2.02354350612119	3.4881412045598	0.562065618645742
1	147763482	147911378	HAP_2	0.13304347826087	-3.18945684175339	2.24811710453601	0.156533924482518
1	147763482	147911378	HAP_3	0.212173913043478	0.857251243314757	1.85627499354897	0.644394396850057
1	147763482	147911378	HAP_4	0.16695652173913	7.63418037919494	1.83870007546126	3.80857516593765e-05
1	147763482	147911378	HAP_5	0.138260869565217	-0.562773403724263	2.46842048819964	0.819737499825229
1	147825190	147981550	HAP_1	0.136521739130435	-2.24479335506154	2.29327002655548	0.328069673235895
1	147825190	147981550	HAP_2	0.157391304347826	-1.2248225607562	2.03195462896023	0.546897893973273
1	147825190	147981550	HAP_3	0.214782608695652	0.857251243314757	1.85627499354897	0.644394396850057
1	147825190	147981550	HAP_4	0.166086956521739	7.63418037919494	1.83870007546126	3.80857516593765e-05
1	147825190	147981550	HAP_5	0.111304347826087	-2.76150357783262	3.01714143187836	0.36044165400999
1	147875325	148028813	HAP_1	0.135652173913043	-2.24479335506154	2.29327002655548	0.328069673235895
1	147875325	148028813	HAP_2	0.344347826086957	0.329141315060978	1.09440605814829	0.76371727559722
1	147875325	148028813	HAP_3	0.166086956521739	7.63418037919494	1.83870007546126	3.80857516593765e-05
1	147875325	148028813	HAP_4	0.091304347826087	2.99100302052854	4.49629789940281	0.506186135405148
1	147896217	148100986	HAP_1	0.166086956521739	7.63418037919494	1.83870007546126	3.80857516593765e-05
1	147896217	148100986	HAP_2	0.135652173913043	-2.24479335506154	2.29327002655548	0.328069673235895
1	147896217	148100986	HAP_3	0.0982608695652174	0.0222609740867299	3.94263509967534	0.99549699801285
1	147896217	148100986	HAP_4	0.343478260869565	0.329141315060978	1.09440605814829	0.76371727559722
1	147958383	148163669	HAP_1	0.358260869565217	0.60572716632059	1.03394960660407	0.558219440990194
1	147958383	148163669	HAP_2	0.166086956521739	7.63418037919494	1.83870007546126	3.80857516593765e-05
1	147958383	148163669	HAP_3	0.16	-1.36092661555029	1.86462060989715	0.465775074862211
1	147958383	148163669	HAP_4	0.10695652173913	0.0222609740867299	3.94263509967534	0.99549699801285
1	148019872	148222357	HAP_1	0.171304347826087	-1.33720151895082	1.81466707078179	0.46149959483817
1	148019872	148222357	HAP_2	0.108695652173913	0.0222609740867299	3.94263509967534	0.99549699801285
1	148019872	148222357	HAP_3	0.419130434782609	-0.755173674631692	0.895603674807359	0.399474914790885
1	148019872	148222357	HAP_4	0.16695652173913	7.63418037919494	1.83870007546126	3.80857516593765e-05
1	148075611	148270958	HAP_1	0.120869565217391	0.0222609740867299	3.94263509967534	0.99549699801285
1	148075611	148270958	HAP_2	0.16695652173913	7.63418037919494	1.83870007546126	3.80857516593765e-05
1	148075611	148270958	HAP_3	0.171304347826087	-1.33720151895082	1.81466707078179	0.46149959483817
1	148075611	148270958	HAP_4	0.21304347826087	0.82891115177026	1.90225822931347	0.663184629526757
1	148075611	148270958	HAP_5	0.126086956521739	-0.562773403724263	2.46842048819964	0.819737499825229
1	148075611	148270958	HAP_6	0.0756521739130435	-5.63344045587609	4.65628535327206	0.226842332649265
1	148144688	148322316	HAP_1	0.170434782608696	-1.33720151895082	1.81466707078179	0.46149959483817
1	148144688	148322316	HAP_2	0.120869565217391	0.0222609740867299	3.94263509967534	0.99549699801285
1	148144688	148322316	HAP_3	0.16695652173913	7.63418037919494	1.83870007546126	3.80857516593765e-05
1	148144688	148322316	HAP_4	0.21304347826087	0.82891115177026	1.90225822931347	0.663184629526757
1	148144688	148322316	HAP_5	0.126086956521739	-0.562773403724263	2.46842048819964	0.819737499825229
1	148199289	148384066	HAP_1	0.165217391304348	7.63418037919494	1.83870007546126	3.80857516593765e-05
1	148199289	148384066	HAP_2	0.120869565217391	0.0222609740867299	3.94263509967534	0.99549699801285
1	148199289	148384066	HAP_3	0.211304347826087	1.02001587319284	1.95276400547889	0.60163620040149
1	148199289	148384066	HAP_4	0.126086956521739	-0.562773403724263	2.46842048819964	0.819737499825229
1	148199289	148384066	HAP_5	0.185217391304348	-1.03482897346756	1.72679365872305	0.549229200193295
1	148262558	148465071	HAP_1	0.165217391304348	7.63418037919494	1.83870007546126	3.80857516593765e-05
1	148262558	148465071	HAP_2	0.126086956521739	-0.562773403724263	2.46842048819964	0.819737499825229
1	148262558	148465071	HAP_3	0.185217391304348	-1.03482897346756	1.72679365872305	0.549229200193295
1	148262558	148465071	HAP_4	0.121739130434783	0.0222609740867299	3.94263509967534	0.99549699801285
1	148262558	148465071	HAP_5	0.211304347826087	1.02001587319284	1.95276400547889	0.60163620040149
1	148307192	148487754	HAP_1	0.363478260869565	1.39596012388198	1.04426304249069	0.181832160648868
1	148307192	148487754	HAP_2	0.210434782608696	1.02001587319284	1.95276400547889	0.60163620040149
1	148307192	148487754	HAP_3	0.185217391304348	-1.03482897346756	1.72679365872305	0.549229200193295
1	148307192	148487754	HAP_4	0.121739130434783	0.0222609740867299	3.94263509967534	0.99549699801285
1	148338658	148514918	HAP_1	0.380869565217391	1.39773493729759	0.994914661272498	0.160609670247522
1	148338658	148514918	HAP_2	0.211304347826087	0.531582855575263	1.89552517297517	0.779242434356295
1	148338658	148514918	HAP_3	0.185217391304348	-1.03482897346756	1.72679365872305	0.549229200193295
1	148338658	148514918	HAP_4	0.121739130434783	0.0222609740867299	3.94263509967534	0.99549699801285
1	148446876	148544563	HAP_1	0.114782608695652	3.95332894989289	3.89086671947216	0.310041097395106
1	148446876	148544563	HAP_2	0.21304347826087	0.37450090454683	1.84876711885265	0.839546079489574
1	148446876	148544563	HAP_3	0.170434782608696	7.19277015964367	1.7520535081883	4.63634903643028e-05
1	148446876	148544563	HAP_4	0.125217391304348	-0.562773403724263	2.46842048819964	0.819737499825229
1	148446876	148544563	HAP_5	0.0860869565217391	0.475476624703571	4.49288045358737	0.915755863671637
1	148446876	148544563	HAP_6	0.185217391304348	-1.03482897346756	1.72679365872305	0.549229200193295
1	148480225	148560693	HAP_1	0.114782608695652	3.95332894989289	3.89086671947216	0.310041097395106
1	148480225	148560693	HAP_2	0.170434782608696	7.19277015964367	1.7520535081883	4.63634903643028e-05
1	148480225	148560693	HAP_3	0.125217391304348	-0.562773403724263	2.46842048819964	0.819737499825229
1	148480225	148560693	HAP_4	0.0860869565217391	0.475476624703571	4.49288045358737	0.915755863671637
1	148480225	148560693	HAP_5	0.21304347826087	0.37450090454683	1.84876711885265	0.839546079489574
1	148480225	148560693	HAP_6	0.183478260869565	-1.17483808074841	1.76287216615017	0.505407168066241
1	148501790	148573276	HAP_1	0.170434782608696	7.19277015964367	1.7520535081883	4.63634903643028e-05
1	148501790	148573276	HAP_2	0.125217391304348	-0.562773403724263	2.46842048819964	0.819737499825229
1	148501790	148573276	HAP_3	0.0860869565217391	0.475476624703571	4.49288045358737	0.915755863671637
1	148501790	148573276	HAP_4	0.213913043478261	0.37450090454683	1.84876711885265	0.839546079489574
1	148501790	148573276	HAP_5	0.114782608695652	3.95332894989289	3.89086671947216	0.310041097395106
1	148501790	148573276	HAP_6	0.183478260869565	-1.17483808074841	1.76287216615017	0.505407168066241
1	148536829	148622920	HAP_1	0.125217391304348	-0.562773403724263	2.46842048819964	0.819737499825229
1	148536829	148622920	HAP_2	0.382608695652174	-0.295690760564088	0.93246462655479	0.751280423850497
1	148536829	148622920	HAP_3	0.471304347826087	1.28124813926053	0.804484954943163	0.111805121590577
1	148556025	148662908	HAP_1	0.132173913043478	-0.85489008336332	2.25897540805867	0.705245540625434
1	148556025	148662908	HAP_2	0.382608695652174	-0.295690760564088	0.93246462655479	0.751280423850497
1	148556025	148662908	HAP_3	0.485217391304348	1.42280559946054	0.801043026942263	0.0762423628320783
1	148569941	148703027	HAP_1	0.485217391304348	1.42280559946054	0.801043026942263	0.0762423628320783
1	148569941	148703027	HAP_2	0.382608695652174	-0.295690760564088	0.93246462655479	0.751280423850497
1	148569941	148703027	HAP_3	0.132173913043478	-0.85489008336332	2.25897540805867	0.705245540625434
1	148613776	148760714	HAP_1	0.484347826086957	1.44156049043978	0.803970731842309	0.0735023822846664
1	148613776	148760714	HAP_2	0.213913043478261	0.37450090454683	1.84876711885265	0.839546079489574
1	148613776	148760714	HAP_3	0.166086956521739	1.79320622562309	2.98664041670122	0.548475626414802
1	148613776	148760714	HAP_4	0.132173913043478	-0.85489008336332	2.25897540805867	0.705245540625434
1	148648153	148800775	HAP_1	0.213913043478261	0.37450090454683	1.84876711885265	0.839546079489574
1	148648153	148800775	HAP_2	0.114782608695652	3.95332894989289	3.89086671947216	0.310041097395106
1	148648153	148800775	HAP_3	0.12695652173913	-0.562773403724263	2.46842048819964	0.819737499825229
1	148648153	148800775	HAP_4	0.483478260869565	1.47727266958043	0.801821419415367	0.0659438041134296
1	148688868	148847573	HAP_1	0.12695652173913	-0.562773403724263	2.46842048819964	0.819737499825229
1	148688868	148847573	HAP_2	0.481739130434783	1.5406450126887	0.80427156592809	0.0559259511482219
1	148688868	148847573	HAP_3	0.213913043478261	0.37450090454683	1.84876711885265	0.839546079489574
1	148688868	148847573	HAP_4	0.114782608695652	3.95332894989289	3.89086671947216	0.310041097395106
1	148743082	148904641	HAP_1	0.213913043478261	0.37450090454683	1.84876711885265	0.839546079489574
1	148743082	148904641	HAP_2	0.12695652173913	-0.562773403724263	2.46842048819964	0.819737499825229
1	148743082	148904641	HAP_3	0.114782608695652	3.95332894989289	3.89086671947216	0.310041097395106
1	148743082	148904641	HAP_4	0.181739130434783	7.01861394460363	1.67092847478733	3.09772928944203e-05
1	148743082	148904641	HAP_5	0.184347826086957	-1.17483808074841	1.76287216615017	0.505407168066241
1	148783454	148948569	HAP_1	0.181739130434783	7.01861394460363	1.67092847478733	3.09772928944203e-05
1	148783454	148948569	HAP_2	0.17304347826087	-1.50740076768335	1.85703625887242	0.4172937208791
1	148783454	148948569	HAP_3	0.12695652173913	-0.562773403724263	2.46842048819964	0.819737499825229
1	148783454	148948569	HAP_4	0.213913043478261	0.37450090454683	1.84876711885265	0.839546079489574
1	148783454	148948569	HAP_5	0.113913043478261	3.95332894989289	3.89086671947216	0.310041097395106
1	148835272	149012318	HAP_1	0.125217391304348	-0.562773403724263	2.46842048819964	0.819737499825229
1	148835272	149012318	HAP_2	0.113913043478261	3.95332894989289	3.89086671947216	0.310041097395106
1	148835272	149012318	HAP_3	0.185217391304348	1.25555638546355	2.00028034126123	0.530461853242593
1	148835272	149012318	HAP_4	0.189565217391304	6.0744959656552	1.60624547112	0.000172377798189082
1	148835272	149012318	HAP_5	0.172173913043478	-1.50740076768335	1.85703625887242	0.4172937208791
1	148890486	149063944	HAP_1	0.185217391304348	6.19866292811568	1.63871654240465	0.000171814938799578
1	148890486	149063944	HAP_2	0.126086956521739	-0.562773403724263	2.46842048819964	0.819737499825229
1	148890486	149063944	HAP_3	0.172173913043478	-1.50740076768335	1.85703625887242	0.4172937208791
1	148890486	149063944	HAP_4	0.113913043478261	3.95332894989289	3.89086671947216	0.310041097395106
1	148890486	149063944	HAP_5	0.185217391304348	1.25555638546355	2.00028034126123	0.530461853242593
1	148890486	149063944	HAP_6	0.115652173913043	-3.65180004360927	3.55434551241696	0.304665472519188
1	148932056	149108506	HAP_1	0.127826086956522	-0.562773403724263	2.46842048819964	0.819737499825229
1	148932056	149108506	HAP_2	0.191304347826087	4.1709509714754	1.64626546922723	0.0115609152064561
1	148932056	149108506	HAP_3	0.185217391304348	1.25555638546355	2.00028034126123	0.530461853242593
1	148932056	149108506	HAP_4	0.172173913043478	-1.50740076768335	1.85703625887242	0.4172937208791
1	148932056	149108506	HAP_5	0.115652173913043	-3.65180004360927	3.55434551241696	0.304665472519188
1	148932056	149108506	HAP_6	0.113913043478261	3.95332894989289	3.89086671947216	0.310041097395106
1	148994370	149163552	HAP_1	0.128695652173913	-0.562773403724263	2.46842048819964	0.819737499825229
1	148994370	149163552	HAP_2	0.190434782608696	4.19750032962665	1.68155814235214	0.012838675149349
1	148994370	149163552	HAP_3	0.28695652173913	-0.205085918587512	1.25562662144402	0.870314558123256
1	148994370	149163552	HAP_4	0.184347826086957	1.25555638546355	2.00028034126123	0.530461853242593
1	149048546	149199510	HAP_1	0.190434782608696	4.19750032962665	1.68155814235214	0.012838675149349
1	149048546	149199510	HAP_2	0.17304347826087	-1.46640039929791	1.80575938068211	0.41709612475537
1	149048546	149199510	HAP_3	0.114782608695652	3.95332894989289	3.89086671947216	0.310041097395106
1	149048546	149199510	HAP_4	0.128695652173913	-0.562773403724263	2.46842048819964	0.819737499825229
1	149048546	149199510	HAP_5	0.184347826086957	1.25555638546355	2.00028034126123	0.530461853242593
1	149096389	149230856	HAP_1	0.189565217391304	4.19750032962665	1.68155814235214	0.012838675149349
1	149096389	149230856	HAP_2	0.182608695652174	0.61635435407544	2.06397923217772	0.765337104258391
1	149096389	149230856	HAP_3	0.172173913043478	-1.50740076768335	1.85703625887242	0.4172937208791
1	149096389	149230856	HAP_4	0.114782608695652	3.95332894989289	3.89086671947216	0.310041097395106
1	149096389	149230856	HAP_5	0.128695652173913	-0.562773403724263	2.46842048819964	0.819737499825229
1	149148548	149273722	HAP_1	0.182608695652174	0.61635435407544	2.06397923217772	0.765337104258391
1	149148548	149273722	HAP_2	0.172173913043478	-1.50740076768335	1.85703625887242	0.4172937208791
1	149148548	149273722	HAP_3	0.114782608695652	3.95332894989289	3.89086671947216	0.310041097395106
1	149148548	149273722	HAP_4	0.189565217391304	4.19750032962665	1.68155814235214	0.012838675149349
1	149148548	149273722	HAP_5	0.130434782608696	-0.562773403724263	2.46842048819964	0.819737499825229
1	149191443	149315564	HAP_1	0.182608695652174	0.61635435407544	2.06397923217772	0.765337104258391
1	149191443	149315564	HAP_2	0.172173913043478	-1.50740076768335	1.85703625887242	0.4172937208791
1	149191443	149315564	HAP_3	0.236521739130435	1.63054538124532	1.44842710656935	0.260758118661338
1	149191443	149315564	HAP_4	0.114782608695652	3.95332894989289	3.89086671947216	0.310041097395106
1	149191443	149315564	HAP_5	0.130434782608696	-0.562773403724263	2.46842048819964	0.819737499825229
1	149216785	149346336	HAP_1	0.130434782608696	-0.562773403724263	2.46842048819964	0.819737499825229
1	149216785	149346336	HAP_2	0.131304347826087	-1.5216276270528	2.82863847751704	0.590833908289679
1	149216785	149346336	HAP_3	0.17304347826087	-1.50740076768335	1.85703625887242	0.4172937208791
1	149216785	149346336	HAP_4	0.456521739130435	-0.486434974863315	0.817223064042571	0.5519299138773
1	149263944	149379934	HAP_1	0.456521739130435	-0.486434974863315	0.817223064042571	0.5519299138773
1	149263944	149379934	HAP_2	0.130434782608696	-0.562773403724263	2.46842048819964	0.819737499825229
1	149263944	149379934	HAP_3	0.17304347826087	-1.50740076768335	1.85703625887242	0.4172937208791
1	149263944	149379934	HAP_4	0.131304347826087	-1.5216276270528	2.82863847751704	0.590833908289679
1	149304554	149422073	HAP_1	0.456521739130435	-0.486434974863315	0.817223064042571	0.5519299138773
1	149304554	149422073	HAP_2	0.130434782608696	-0.562773403724263	2.46842048819964	0.819737499825229
1	149304554	149422073	HAP_3	0.17304347826087	-1.50740076768335	1.85703625887242	0.4172937208791
1	149304554	149422073	HAP_4	0.132173913043478	-1.5216276270528	2.82863847751704	0.590833908289679
1	149340128	149451946	HAP_1	0.17304347826087	-1.50740076768335	1.85703625887242	0.4172937208791
1	149340128	149451946	HAP_2	0.131304347826087	-1.5216276270528	2.82863847751704	0.590833908289679
1	149340128	149451946	HAP_3	0.130434782608696	-0.562773403724263	2.46842048819964	0.819737499825229
1	149340128	149451946	HAP_4	0.217391304347826	2.41351770933226	1.53028740232178	0.115319957028957
1	149340128	149451946	HAP_5	0.239130434782609	-0.682140398053456	1.51026000011272	0.651680383545462
1	149368535	149497374	HAP_1	0.131304347826087	-1.5216276270528	2.82863847751704	0.590833908289679
1	149368535	149497374	HAP_2	0.130434782608696	-0.562773403724263	2.46842048819964	0.819737499825229
1	149368535	149497374	HAP_3	0.172173913043478	-1.3798328389893	1.89444178964927	0.466697513028591
1	149368535	149497374	HAP_4	0.217391304347826	2.41351770933226	1.53028740232178	0.115319957028957
1	149368535	149497374	HAP_5	0.191304347826087	0.468329352319808	1.89012807488526	0.804397824455343
1	149407773	149552851	HAP_1	0.172173913043478	-1.3798328389893	1.89444178964927	0.466697513028591
1	149407773	149552851	HAP_2	0.130434782608696	-1.5216276270528	2.82863847751704	0.590833908289679
1	149407773	149552851	HAP_3	0.121739130434783	-0.0570639483920092	2.75336489553468	0.983472248582473
1	149407773	149552851	HAP_4	0.157391304347826	6.14814520203764	2.01345695283296	0.00236873765300357
1	149407773	149552851	HAP_5	0.182608695652174	0.61635435407544	2.06397923217772	0.765337104258391
1	149444784	149607496	HAP_1	0.121739130434783	-0.0570639483920092	2.75336489553468	0.983472248582473
1	149444784	149607496	HAP_2	0.157391304347826	6.14814520203764	2.01345695283296	0.00236873765300357
1	149444784	149607496	HAP_3	0.182608695652174	0.61635435407544	2.06397923217772	0.765337104258391
1	149444784	149607496	HAP_4	0.170434782608696	-1.3798328389893	1.89444178964927	0.466697513028591
1	149444784	149607496	HAP_5	0.130434782608696	-1.5216276270528	2.82863847751704	0.590833908289679
1	149479133	149646917	HAP_1	0.170434782608696	-1.3798328389893	1.89444178964927	0.466697513028591
1	149479133	149646917	HAP_2	0.132173913043478	-1.5216276270528	2.82863847751704	0.590833908289679
1	149479133	149646917	HAP_3	0.122608695652174	-0.0570639483920092	2.75336489553468	0.983472248582473
1	149479133	149646917	HAP_4	0.160869565217391	6.10643468158478	1.95362773123914	0.00186549755219176
1	149479133	149646917	HAP_5	0.182608695652174	0.61635435407544	2.06397923217772	0.765337104258391
1	149530719	149679389	HAP_1	0.132173913043478	-1.5216276270528	2.82863847751704	0.590833908289679
1	149530719	149679389	HAP_2	0.203478260869565	-0.450969383093571	1.74994813823104	0.796729362730228
1	149530719	149679389	HAP_3	0.16	6.14814520203764	2.01345695283296	0.00236873765300357
1	149530719	149679389	HAP_4	0.3	0.605644965916885	1.09653963620764	0.580946093653049
1	149591904	149743322	HAP_1	0.300869565217391	0.605644965916885	1.09653963620764	0.580946093653049
1	149591904	149743322	HAP_2	0.159130434782609	6.14814520203764	2.01345695283296	0.00236873765300357
1	149591904	149743322	HAP_3	0.203478260869565	-0.450969383093571	1.74994813823104	0.796729362730228
1	149591904	149743322	HAP_4	0.132173913043478	-1.5216276270528	2.82863847751704	0.590833908289679
1	149633702	149774306	HAP_1	0.114782608695652	3.95332894989289	3.89086671947216	0.310041097395106
1	149633702	149774306	HAP_2	0.296521739130435	1.05007367847367	1.11512260036896	0.346767963092775
1	149633702	149774306	HAP_3	0.159130434782609	6.14814520203764	2.01345695283296	0.00236873765300357
1	149633702	149774306	HAP_4	0.193913043478261	0.366337365162986	2.00581269350349	0.855148028437137
1	149667797	149831593	HAP_1	0.113913043478261	3.95332894989289	3.89086671947216	0.310041097395106
1	149667797	149831593	HAP_2	0.159130434782609	6.14814520203764	2.01345695283296	0.00236873765300357
1	149667797	149831593	HAP_3	0.193913043478261	0.366337365162986	2.00581269350349	0.855148028437137
1	149667797	149831593	HAP_4	0.296521739130435	1.22183332554441	1.12390362994466	0.277443828672737
1	149716515	149872747	HAP_1	0.197391304347826	1.68542581006355	1.89142504554001	0.373263386620289
1	149716515	149872747	HAP_2	0.114782608695652	3.95332894989289	3.89086671947216	0.310041097395106
1	149716515	149872747	HAP_3	0.312173913043478	0.599723371106967	1.07944185860415	0.578714624769573
1	149716515	149872747	HAP_4	0.159130434782609	6.14814520203764	2.01345695283296	0.00236873765300357
1	149762896	149909443	HAP_1	0.16	6.14814520203764	2.01345695283296	0.00236873765300357
1	149762896	149909443	HAP_2	0.198260869565217	1.68542581006355	1.89142504554001	0.373263386620289
1	149762896	149909443	HAP_3	0.114782608695652	3.95332894989289	3.89086671947216	0.310041097395106
1	149762896	149909443	HAP_4	0.312173913043478	0.599723371106967	1.07944185860415	0.578714624769573
1	149816544	149949833	HAP_1	0.148695652173913	7.68034025306313	2.23846309820933	0.000645365668057426
1	149816544	149949833	HAP_2	0.109565217391304	3.95332894989289	3.89086671947216	0.310041097395106
1	149816544	149949833	HAP_3	0.312173913043478	0.599723371106967	1.07944185860415	0.578714624769573
1	149816544	149949833	HAP_4	0.199130434782609	1.68542581006355	1.89142504554001	0.373263386620289
1	149859034	149992046	HAP_1	0.0991304347826087	-3.88631643267238	4.47360655890178	0.38537052190951
1	149859034	149992046	HAP_2	0.194782608695652	1.68542581006355	1.89142504554001	0.373263386620289
1	149859034	149992046	HAP_3	0.156521739130435	7.68034025306313	2.23846309820933	0.000645365668057426
1	149859034	149992046	HAP_4	0.312173913043478	0.538959253286427	1.08866314437074	0.620747581021645
1	149859034	149992046	HAP_5	0.10695652173913	7.12994326571179	4.50194541644065	0.113813800398078
1	149896772	150047996	HAP_1	0.10695652173913	7.12994326571179	4.50194541644065	0.113813800398078
1	149896772	150047996	HAP_2	0.0982608695652174	-3.88631643267238	4.47360655890178	0.38537052190951
1	149896772	150047996	HAP_3	0.19304347826087	1.68542581006355	1.89142504554001	0.373263386620289
1	149896772	150047996	HAP_4	0.148695652173913	7.68034025306313	2.23846309820933	0.000645365668057426
1	149896772	150047996	HAP_5	0.311304347826087	0.538959253286427	1.08866314437074	0.620747581021645
1	149932180	150079685	HAP_1	0.148695652173913	7.68034025306313	2.23846309820933	0.000645365668057426
1	149932180	150079685	HAP_2	0.192173913043478	1.68542581006355	1.89142504554001	0.373263386620289
1	149932180	150079685	HAP_3	0.11304347826087	7.12994326571179	4.50194541644065	0.113813800398078
1	149932180	150079685	HAP_4	0.313913043478261	0.538959253286427	1.08866314437074	0.620747581021645
1	149932180	150079685	HAP_5	0.0982608695652174	-3.88631643267238	4.47360655890178	0.38537052190951
1	149977427	150101992	HAP_1	0.148695652173913	7.68034025306313	2.23846309820933	0.000645365668057426
1	149977427	150101992	HAP_2	0.0982608695652174	-3.88631643267238	4.47360655890178	0.38537052190951
1	149977427	150101992	HAP_3	0.19304347826087	1.52587095025802	1.84019980362846	0.407350267654109
1	149977427	150101992	HAP_4	0.117391304347826	7.12994326571179	4.50194541644065	0.113813800398078
1	149977427	150101992	HAP_5	0.317391304347826	0.538959253286427	1.08866314437074	0.620747581021645
1	150031692	150133533	HAP_1	0.0965217391304348	-3.88631643267238	4.47360655890178	0.38537052190951
1	150031692	150133533	HAP_2	0.147826086956522	7.68034025306313	2.23846309820933	0.000645365668057426
1	150031692	150133533	HAP_3	0.116521739130435	6.29732692302329	3.88869829618185	0.105923931780706
1	150031692	150133533	HAP_4	0.194782608695652	1.52587095025802	1.84019980362846	0.407350267654109
1	150031692	150133533	HAP_5	0.320869565217391	0.538959253286427	1.08866314437074	0.620747581021645
1	150070246	150195869	HAP_1	0.194782608695652	1.52587095025802	1.84019980362846	0.407350267654109
1	150070246	150195869	HAP_2	0.148695652173913	7.68034025306313	2.23846309820933	0.000645365668057426
1	150070246	150195869	HAP_3	0.0965217391304348	-3.88631643267238	4.47360655890178	0.38537052190951
1	150070246	150195869	HAP_4	0.320869565217391	0.538959253286427	1.08866314437074	0.620747581021645
1	150070246	150195869	HAP_5	0.116521739130435	6.29732692302329	3.88869829618185	0.105923931780706
1	150095429	150244672	HAP_1	0.116521739130435	6.29732692302329	3.88869829618185	0.105923931780706
1	150095429	150244672	HAP_2	0.14695652173913	7.68034025306313	2.23846309820933	0.000645365668057426
1	150095429	150244672	HAP_3	0.0965217391304348	-3.88631643267238	4.47360655890178	0.38537052190951
1	150095429	150244672	HAP_4	0.318260869565217	0.538959253286427	1.08866314437074	0.620747581021645
1	150095429	150244672	HAP_5	0.194782608695652	1.52587095025802	1.84019980362846	0.407350267654109
1	150128031	150290630	HAP_1	0.165217391304348	-2.95123084879934	2.49625650074201	0.237601458315431
1	150128031	150290630	HAP_2	0.194782608695652	1.52587095025802	1.84019980362846	0.407350267654109
1	150128031	150290630	HAP_3	0.12	5.93247722746795	3.5145247237276	0.0919682420591523
1	150128031	150290630	HAP_4	0.14695652173913	7.68034025306313	2.23846309820933	0.000645365668057426
1	150128031	150290630	HAP_5	0.319130434782609	0.538959253286427	1.08866314437074	0.620747581021645
1	150173691	150347766	HAP_1	0.16695652173913	-2.95123084879934	2.49625650074201	0.237601458315431
1	150173691	150347766	HAP_2	0.194782608695652	1.52587095025802	1.84019980362846	0.407350267654109
1	150173691	150347766	HAP_3	0.116521739130435	6.29732692302329	3.88869829618185	0.105923931780706
1	150173691	150347766	HAP_4	0.146086956521739	7.68034025306313	2.23846309820933	0.000645365668057426
1	150173691	150347766	HAP_5	0.317391304347826	0.515389389114222	1.09580048054811	0.638300725230004
1	150221874	150389979	HAP_1	0.194782608695652	1.52587095025802	1.84019980362846	0.407350267654109
1	150221874	150389979	HAP_2	0.312173913043478	0.6141487999639	1.12703253151542	0.586020907091317
1	150221874	150389979	HAP_3	0.179130434782609	-2.95123084879934	2.49625650074201	0.237601458315431
1	150221874	150389979	HAP_4	0.115652173913043	7.12994326571179	4.50194541644065	0.113813800398078
1	150221874	150389979	HAP_5	0.146086956521739	7.68034025306313	2.23846309820933	0.000645365668057426
1	150281067	150431348	HAP_1	0.146086956521739	7.68034025306313	2.23846309820933	0.000645365668057426
1	150281067	150431348	HAP_2	0.179130434782609	-2.95123084879934	2.49625650074201	0.237601458315431
1	150281067	150431348	HAP_3	0.194782608695652	1.52587095025802	1.84019980362846	0.407350267654109
1	150281067	150431348	HAP_4	0.312173913043478	0.6141487999639	1.12703253151542	0.586020907091317
1	150281067	150431348	HAP_5	0.13304347826087	6.26667308303577	3.90976061423137	0.109534521323527
1	150336879	150478871	HAP_1	0.146086956521739	7.68034025306313	2.23846309820933	0.000645365668057426
1	150336879	150478871	HAP_2	0.198260869565217	1.52587095025802	1.84019980362846	0.407350267654109
1	150336879	150478871	HAP_3	0.31304347826087	0.52802742353845	1.1167342907414	0.636516799327325
1	150336879	150478871	HAP_4	0.181739130434783	-2.14375398204047	2.48652715791451	0.388973898086284
1	150336879	150478871	HAP_5	0.116521739130435	7.12994326571179	4.50194541644065	0.113813800398078
1	150385318	150523082	HAP_1	0.146086956521739	7.68034025306313	2.23846309820933	0.000645365668057426
1	150385318	150523082	HAP_2	0.203478260869565	1.52587095025802	1.84019980362846	0.407350267654109
1	150385318	150523082	HAP_3	0.180869565217391	-2.14375398204047	2.48652715791451	0.388973898086284
1	150385318	150523082	HAP_4	0.116521739130435	7.12994326571179	4.50194541644065	0.113813800398078
1	150385318	150523082	HAP_5	0.31304347826087	0.52802742353845	1.1167342907414	0.636516799327325
1	150415401	150581530	HAP_1	0.289565217391304	0.0393043730321224	1.18951163556052	0.973652471294819
1	150415401	150581530	HAP_2	0.146086956521739	7.68034025306313	2.23846309820933	0.000645365668057426
1	150415401	150581530	HAP_3	0.177391304347826	-3.29890839416796	2.61711769209143	0.208007790931214
1	150415401	150581530	HAP_4	0.203478260869565	1.52587095025802	1.84019980362846	0.407350267654109
1	150415401	150581530	HAP_5	0.116521739130435	7.12994326571179	4.50194541644065	0.113813800398078
1	150465420	150620667	HAP_1	0.201739130434783	1.52587095025802	1.84019980362846	0.407350267654109
1	150465420	150620667	HAP_2	0.116521739130435	7.12994326571179	4.50194541644065	0.113813800398078
1	150465420	150620667	HAP_3	0.177391304347826	-3.29890839416796	2.61711769209143	0.208007790931214
1	150465420	150620667	HAP_4	0.146086956521739	7.68034025306313	2.23846309820933	0.000645365668057426
1	150465420	150620667	HAP_5	0.289565217391304	0.0393043730321224	1.18951163556052	0.973652471294819
1	150510856	150640242	HAP_1	0.146086956521739	7.68034025306313	2.23846309820933	0.000645365668057426
1	150510856	150640242	HAP_2	0.289565217391304	0.0393043730321224	1.18951163556052	0.973652471294819
1	150510856	150640242	HAP_3	0.201739130434783	1.52587095025802	1.84019980362846	0.407350267654109
1	150510856	150640242	HAP_4	0.293913043478261	-1.94677158604782	1.32581785687677	0.142567218079203
1	150556656	150668087	HAP_1	0.32	-1.60229027764917	1.17067158492803	0.171642018901945
1	150556656	150668087	HAP_2	0.14695652173913	7.68034025306313	2.23846309820933	0.000645365668057426
1	150556656	150668087	HAP_3	0.201739130434783	1.52587095025802	1.84019980362846	0.407350267654109
1	150556656	150668087	HAP_4	0.291304347826087	-0.144837521955716	1.16569034221265	0.901161423912045
1	150610955	150691471	HAP_1	0.201739130434783	1.52587095025802	1.84019980362846	0.407350267654109
1	150610955	150691471	HAP_2	0.292173913043478	0.472596952454853	1.16489341671233	0.685117644133281
1	150610955	150691471	HAP_3	0.164347826086957	7.90506294974616	2.14794610678566	0.00025540737187972
1	150610955	150691471	HAP_4	0.187826086956522	-2.6045558024669	2.12127347809121	0.220026101986024
1	150633478	150740115	HAP_1	0.161739130434783	7.90506294974616	2.14794610678566	0.00025540737187972
1	150633478	150740115	HAP_2	0.187826086956522	-2.6045558024669	2.12127347809121	0.220026101986024
1	150633478	150740115	HAP_3	0.292173913043478	0.472596952454853	1.16489341671233	0.685117644133281
1	150633478	150740115	HAP_4	0.201739130434783	1.52587095025802	1.84019980362846	0.407350267654109
1	150662428	150779753	HAP_1	0.290434782608696	0.200375850040671	1.18686130975143	0.865992393872038
1	150662428	150779753	HAP_2	0.201739130434783	1.52587095025802	1.84019980362846	0.407350267654109
1	150662428	150779753	HAP_3	0.14695652173913	7.68034025306313	2.23846309820933	0.000645365668057426
1	150662428	150779753	HAP_4	0.187826086956522	-2.6045558024669	2.12127347809121	0.220026101986024
1	150685663	150808307	HAP_1	0.180869565217391	-2.32965140157051	2.28059221748225	0.30745163074048
1	150685663	150808307	HAP_2	0.2	1.64958848719472	1.88330336787712	0.381457723274728
1	150685663	150808307	HAP_3	0.288695652173913	0.161509118256626	1.20079724406242	0.893054121138927
1	150685663	150808307	HAP_4	0.146086956521739	7.68034025306313	2.23846309820933	0.000645365668057426
1	150724693	150859582	HAP_1	0.286086956521739	0.141211933271234	1.21094962025522	0.90720874406673
1	150724693	150859582	HAP_2	0.18	-2.32965140157051	2.28059221748225	0.30745163074048
1	150724693	150859582	HAP_3	0.143478260869565	7.68034025306313	2.23846309820933	0.000645365668057426
1	150724693	150859582	HAP_4	0.198260869565217	1.64958848719472	1.88330336787712	0.381457723274728
1	150765612	150911622	HAP_1	0.196521739130435	1.64958848719472	1.88330336787712	0.381457723274728
1	150765612	150911622	HAP_2	0.286086956521739	0.141211933271234	1.21094962025522	0.90720874406673
1	150765612	150911622	HAP_3	0.143478260869565	7.68034025306313	2.23846309820933	0.000645365668057426
1	150765612	150911622	HAP_4	0.179130434782609	-1.48475355702272	2.18830405591885	0.497737116675538
1	150797656	150967794	HAP_1	0.173913043478261	-2.32965140157051	2.28059221748225	0.30745163074048
1	150797656	150967794	HAP_2	0.143478260869565	7.68034025306313	2.23846309820933	0.000645365668057426
1	150797656	150967794	HAP_3	0.286086956521739	0.141211933271234	1.21094962025522	0.90720874406673
1	150797656	150967794	HAP_4	0.198260869565217	1.98068179929903	1.83905247301888	0.281936941504664
1	150838774	150998714	HAP_1	0.2	1.98068179929903	1.83905247301888	0.281936941504664
1	150838774	150998714	HAP_2	0.32695652173913	-0.774047879011835	1.13660920836142	0.496142516317074
1	150838774	150998714	HAP_3	0.29304347826087	0.0375319638254507	1.22141251541993	0.975497108864841
1	150891151	151048846	HAP_1	0.323478260869565	-0.774047879011835	1.13660920836142	0.496142516317074
1	150891151	151048846	HAP_2	0.289565217391304	0.168475914569897	1.23437107431392	0.891484979960979
1	150891151	151048846	HAP_3	0.2	1.98068179929903	1.83905247301888	0.281936941504664
1	150954137	151095112	HAP_1	0.290434782608696	0.168475914569897	1.23437107431392	0.891484979960979
1	150954137	151095112	HAP_2	0.325217391304348	-0.677867519829943	1.12865409552218	0.548349817553454
1	150954137	151095112	HAP_3	0.202608695652174	1.41995580900841	1.79903664009286	0.430277273231767
1	150992508	151139681	HAP_1	0.32695652173913	-0.677867519829943	1.12865409552218	0.548349817553454
1	150992508	151139681	HAP_2	0.202608695652174	1.41995580900841	1.79903664009286	0.430277273231767
1	150992508	151139681	HAP_3	0.292173913043478	0.168475914569897	1.23437107431392	0.891484979960979
1	151035908	151228340	HAP_1	0.445217391304348	0.33840548799659	0.890565624565944	0.704096849260555
1	151035908	151228340	HAP_2	0.293913043478261	0.168475914569897	1.23437107431392	0.891484979960979
1	151035908	151228340	HAP_3	0.204347826086957	1.41995580900841	1.79903664009286	0.430277273231767
1	151077316	151290524	HAP_1	0.0739130434782609	3.83763220487803	3.8876637954667	0.324003368786784
1	151077316	151290524	HAP_2	0.250434782608696	-3.4535932848718	1.37265669615578	0.012147328520021
1	151077316	151290524	HAP_3	0.204347826086957	1.41995580900841	1.79903664009286	0.430277273231767
1	151077316	151290524	HAP_4	0.295652173913043	-0.038727101281833	1.21004580911131	0.974479699634465
1	151133724	151341456	HAP_1	0.204347826086957	1.41995580900841	1.79903664009286	0.430277273231767
1	151133724	151341456	HAP_2	0.071304347826087	3.83763220487803	3.8876637954667	0.324003368786784
1	151133724	151341456	HAP_3	0.246086956521739	-3.77862281982766	1.38990678782478	0.00675805473697776
1	151133724	151341456	HAP_4	0.106086956521739	-1.06271515139763	3.91756554336271	0.786283547725213
1	151133724	151341456	HAP_5	0.187826086956522	-2.72232871699781	1.85101504121394	0.141925939322914
1	151221580	151359730	HAP_1	0.275652173913043	1.55225981601137	1.20760898938365	0.199182198458873
1	151221580	151359730	HAP_2	0.246086956521739	-3.77862281982766	1.38990678782478	0.00675805473697776
1	151221580	151359730	HAP_3	0.106086956521739	-1.06271515139763	3.91756554336271	0.786283547725213
1	151221580	151359730	HAP_4	0.187826086956522	-2.72232871699781	1.85101504121394	0.141925939322914
1	151261351	151431007	HAP_1	0.106086956521739	-1.06271515139763	3.91756554336271	0.786283547725213
1	151261351	151431007	HAP_2	0.188695652173913	-2.72232871699781	1.85101504121394	0.141925939322914
1	151261351	151431007	HAP_3	0.275652173913043	1.55225981601137	1.20760898938365	0.199182198458873
1	151261351	151431007	HAP_4	0.246086956521739	-3.77862281982766	1.38990678782478	0.00675805473697776
1	151331437	151475355	HAP_1	0.189565217391304	-2.72232871699781	1.85101504121394	0.141925939322914
1	151331437	151475355	HAP_2	0.109565217391304	-1.06271515139763	3.91756554336271	0.786283547725213
1	151331437	151475355	HAP_3	0.275652173913043	1.55225981601137	1.20760898938365	0.199182198458873
1	151331437	151475355	HAP_4	0.248695652173913	-3.4535932848718	1.37265669615578	0.012147328520021
1	151352734	151516660	HAP_1	0.109565217391304	-1.06271515139763	3.91756554336271	0.786283547725213
1	151352734	151516660	HAP_2	0.189565217391304	-2.72232871699781	1.85101504121394	0.141925939322914
1	151352734	151516660	HAP_3	0.275652173913043	1.55225981601137	1.20760898938365	0.199182198458873
1	151352734	151516660	HAP_4	0.251304347826087	-3.4535932848718	1.37265669615578	0.012147328520021
1	151380483	151577921	HAP_1	0.251304347826087	-3.4535932848718	1.37265669615578	0.012147328520021
1	151380483	151577921	HAP_2	0.109565217391304	-1.06271515139763	3.91756554336271	0.786283547725213
1	151380483	151577921	HAP_3	0.189565217391304	-2.72232871699781	1.85101504121394	0.141925939322914
1	151380483	151577921	HAP_4	0.359130434782609	0.921765901533549	0.995350733910985	0.35480634323962
1	151466980	151621847	HAP_1	0.370434782608696	1.20270270771185	0.97410464931731	0.217467437530312
1	151466980	151621847	HAP_2	0.251304347826087	-3.78886796248639	1.36675990809905	0.00575331943309729
1	151466980	151621847	HAP_3	0.189565217391304	-2.72232871699781	1.85101504121394	0.141925939322914
1	151466980	151621847	HAP_4	0.0869565217391304	-8.20048971758631	4.50407842781825	0.0691870192588448
1	151498132	151656175	HAP_1	0.189565217391304	-2.72232871699781	1.85101504121394	0.141925939322914
1	151498132	151656175	HAP_2	0.0869565217391304	-8.20048971758631	4.50407842781825	0.0691870192588448
1	151498132	151656175	HAP_3	0.251304347826087	-3.78886796248639	1.36675990809905	0.00575331943309729
1	151498132	151656175	HAP_4	0.291304347826087	1.40519490112892	1.13290154340114	0.215363393276788
1	151560231	151675919	HAP_1	0.251304347826087	-3.78886796248639	1.36675990809905	0.00575331943309729
1	151560231	151675919	HAP_2	0.291304347826087	1.40519490112892	1.13290154340114	0.215363393276788
1	151560231	151675919	HAP_3	0.189565217391304	-2.72232871699781	1.85101504121394	0.141925939322914
1	151560231	151675919	HAP_4	0.0869565217391304	-8.20048971758631	4.50407842781825	0.0691870192588448
1	151616036	151721682	HAP_1	0.193913043478261	-2.20772272408347	1.72547844293164	0.201254505398034
1	151616036	151721682	HAP_2	0.252173913043478	-3.78886796248639	1.36675990809905	0.00575331943309729
1	151616036	151721682	HAP_3	0.04	-0.214303978589067	4.56243612176946	0.962552713930524
1	151616036	151721682	HAP_4	0.375652173913043	1.51439778664809	0.932823326401563	0.105052660847032
1	151648268	151754493	HAP_1	0.193913043478261	-2.20772272408347	1.72547844293164	0.201254505398034
1	151648268	151754493	HAP_2	0.255652173913043	-3.85371474763876	1.35034750479747	0.00447827929711361
1	151648268	151754493	HAP_3	0.04	-0.214303978589067	4.56243612176946	0.962552713930524
1	151648268	151754493	HAP_4	0.375652173913043	1.51439778664809	0.932823326401563	0.105052660847032
1	151669315	151788514	HAP_1	0.192173913043478	-2.13415104009568	1.75917577222751	0.225580613622737
1	151669315	151788514	HAP_2	0.04	-0.214303978589067	4.56243612176946	0.962552713930524
1	151669315	151788514	HAP_3	0.378260869565217	1.50773226074604	0.920789736866349	0.102099618659465
1	151669315	151788514	HAP_4	0.255652173913043	-3.85371474763876	1.35034750479747	0.00447827929711361
1	151701602	151855426	HAP_1	0.255652173913043	-3.85371474763876	1.35034750479747	0.00447827929711361
1	151701602	151855426	HAP_2	0.04	-0.214303978589067	4.56243612176946	0.962552713930524
1	151701602	151855426	HAP_3	0.271304347826087	1.62726362499618	1.21726454023956	0.181822276265719
1	151701602	151855426	HAP_4	0.295652173913043	1.33617818408566	1.22975637431339	0.277706423257268
1	151741515	151896239	HAP_1	0.271304347826087	1.62726362499618	1.21726454023956	0.181822276265719
1	151741515	151896239	HAP_2	0.191304347826087	-1.84476851824808	1.80418717245779	0.306987612415454
1	151741515	151896239	HAP_3	0.0852173913043478	-8.20048971758631	4.50407842781825	0.0691870192588448
1	151741515	151896239	HAP_4	0.252173913043478	-3.78886796248639	1.36675990809905	0.00575331943309729
1	151741515	151896239	HAP_5	0.04	-0.214303978589067	4.56243612176946	0.962552713930524
1	151777358	151977077	HAP_1	0.271304347826087	1.62726362499618	1.21726454023956	0.181822276265719
1	151777358	151977077	HAP_2	0.191304347826087	-1.84476851824808	1.80418717245779	0.306987612415454
1	151777358	151977077	HAP_3	0.0834782608695652	-8.20048971758631	4.50407842781825	0.0691870192588448
1	151777358	151977077	HAP_4	0.04	-0.214303978589067	4.56243612176946	0.962552713930524
1	151777358	151977077	HAP_5	0.25304347826087	-3.78886796248639	1.36675990809905	0.00575331943309729
1	151837716	152049526	HAP_1	0.04	-0.214303978589067	4.56243612176946	0.962552713930524
1	151837716	152049526	HAP_2	0.254782608695652	-3.67140240477889	1.35624463912029	0.00699516907422318
1	151837716	152049526	HAP_3	0.272173913043478	1.62726362499618	1.21726454023956	0.181822276265719
1	151837716	152049526	HAP_4	0.188695652173913	-1.84476851824808	1.80418717245779	0.306987612415454
1	151837716	152049526	HAP_5	0.0834782608695652	-8.20048971758631	4.50407842781825	0.0691870192588448
1	151891713	152079132	HAP_1	0.0834782608695652	-8.20048971758631	4.50407842781825	0.0691870192588448
1	151891713	152079132	HAP_2	0.254782608695652	-3.67140240477889	1.35624463912029	0.00699516907422318
1	151891713	152079132	HAP_3	0.188695652173913	-1.84476851824808	1.80418717245779	0.306987612415454
1	151891713	152079132	HAP_4	0.272173913043478	1.62726362499618	1.21726454023956	0.181822276265719
1	151891713	152079132	HAP_5	0.0608695652173913	-0.214303978589067	4.56243612176946	0.962552713930524
1	151939046	152094475	HAP_1	0.0608695652173913	-0.214303978589067	4.56243612176946	0.962552713930524
1	151939046	152094475	HAP_2	0.372173913043478	0.908121612557043	0.958775615614618	0.34396023578472
1	151939046	152094475	HAP_3	0.254782608695652	-3.67140240477889	1.35624463912029	0.00699516907422318
1	151939046	152094475	HAP_4	0.0843478260869565	-8.20048971758631	4.50407842781825	0.0691870192588448
1	151939046	152094475	HAP_5	0.188695652173913	-1.84476851824808	1.80418717245779	0.306987612415454
1	152028569	152139096	HAP_1	0.0608695652173913	-0.214303978589067	4.56243612176946	0.962552713930524
1	152028569	152139096	HAP_2	0.0843478260869565	-8.20048971758631	4.50407842781825	0.0691870192588448
1	152028569	152139096	HAP_3	0.192173913043478	-1.84476851824808	1.80418717245779	0.306987612415454
1	152028569	152139096	HAP_4	0.371304347826087	0.908121612557043	0.958775615614618	0.34396023578472
1	152028569	152139096	HAP_5	0.254782608695652	-3.67140240477889	1.35624463912029	0.00699516907422318
1	152061053	152208163	HAP_1	0.253913043478261	-3.67140240477889	1.35624463912029	0.00699516907422318
1	152061053	152208163	HAP_2	0.0834782608695652	-8.20048971758631	4.50407842781825	0.0691870192588448
1	152061053	152208163	HAP_3	0.0608695652173913	-0.214303978589067	4.56243612176946	0.962552713930524
1	152061053	152208163	HAP_4	0.191304347826087	-1.84476851824808	1.80418717245779	0.306987612415454
1	152061053	152208163	HAP_5	0.289565217391304	1.59422015089952	1.13838615199506	0.161939056154879
1	152089929	152244163	HAP_1	0.0834782608695652	-8.20048971758631	4.50407842781825	0.0691870192588448
1	152089929	152244163	HAP_2	0.0608695652173913	-0.214303978589067	4.56243612176946	0.962552713930524
1	152089929	152244163	HAP_3	0.191304347826087	-1.84476851824808	1.80418717245779	0.306987612415454
1	152089929	152244163	HAP_4	0.289565217391304	1.59422015089952	1.13838615199506	0.161939056154879
1	152089929	152244163	HAP_5	0.253913043478261	-3.67140240477889	1.35624463912029	0.00699516907422318
1	152115306	152283412	HAP_1	0.191304347826087	-1.84476851824808	1.80418717245779	0.306987612415454
1	152115306	152283412	HAP_2	0.0608695652173913	-0.214303978589067	4.56243612176946	0.962552713930524
1	152115306	152283412	HAP_3	0.253913043478261	-3.67140240477889	1.35624463912029	0.00699516907422318
1	152115306	152283412	HAP_4	0.272173913043478	1.85643209174686	1.22479123903745	0.130154148367168
1	152168721	152330474	HAP_1	0.253913043478261	-3.67140240477889	1.35624463912029	0.00699516907422318
1	152168721	152330474	HAP_2	0.191304347826087	-1.84476851824808	1.80418717245779	0.306987612415454
1	152168721	152330474	HAP_3	0.270434782608696	1.85643209174686	1.22479123903745	0.130154148367168
1	152168721	152330474	HAP_4	0.0582608695652174	-0.214303978589067	4.56243612176946	0.962552713930524
1	152235876	152349713	HAP_1	0.0469565217391304	-4.90288321384817	4.48986889537925	0.275306248373487
1	152235876	152349713	HAP_2	0.269565217391304	1.85643209174686	1.22479123903745	0.130154148367168
1	152235876	152349713	HAP_3	0.0582608695652174	-0.214303978589067	4.56243612176946	0.962552713930524
1	152235876	152349713	HAP_4	0.25304347826087	-3.67140240477889	1.35624463912029	0.00699516907422318
1	152235876	152349713	HAP_5	0.190434782608696	-1.35635424166011	1.85078340467487	0.46395295761592
1	152264977	152400994	HAP_1	0.190434782608696	-1.35635424166011	1.85078340467487	0.46395295761592
1	152264977	152400994	HAP_2	0.292173913043478	-3.50449934239074	1.21536279399301	0.00408342679377293
1	152264977	152400994	HAP_3	0.0434782608695652	-4.90288321384817	4.48986889537925	0.275306248373487
1	152264977	152400994	HAP_4	0.269565217391304	1.85643209174686	1.22479123903745	0.130154148367168
1	152264977	152400994	HAP_5	0.04	-0.214303978589067	4.56243612176946	0.962552713930524
1	152317163	152438699	HAP_1	0.190434782608696	-1.35635424166011	1.85078340467487	0.46395295761592
1	152317163	152438699	HAP_2	0.269565217391304	1.85643209174686	1.22479123903745	0.130154148367168
1	152317163	152438699	HAP_3	0.04	-0.214303978589067	4.56243612176946	0.962552713930524
1	152317163	152438699	HAP_4	0.291304347826087	-3.46415201408316	1.22862004031975	0.00497877918923166
1	152317163	152438699	HAP_5	0.0434782608695652	-4.90288321384817	4.48986889537925	0.275306248373487
1	152342447	152497745	HAP_1	0.0434782608695652	-4.90288321384817	4.48986889537925	0.275306248373487
1	152342447	152497745	HAP_2	0.190434782608696	-1.35635424166011	1.85078340467487	0.46395295761592
1	152342447	152497745	HAP_3	0.04	-0.214303978589067	4.56243612176946	0.962552713930524
1	152342447	152497745	HAP_4	0.291304347826087	-3.46415201408316	1.22862004031975	0.00497877918923166
1	152342447	152497745	HAP_5	0.273913043478261	1.85643209174686	1.22479123903745	0.130154148367168
1	152374688	152526531	HAP_1	0.04	-0.214303978589067	4.56243612176946	0.962552713930524
1	152374688	152526531	HAP_2	0.0434782608695652	-4.90288321384817	4.48986889537925	0.275306248373487
1	152374688	152526531	HAP_3	0.275652173913043	1.85643209174686	1.22479123903745	0.130154148367168
1	152374688	152526531	HAP_4	0.191304347826087	-1.84476851824808	1.80418717245779	0.306987612415454
1	152374688	152526531	HAP_5	0.29304347826087	-3.30260746490834	1.21840398560566	0.00692137154293193
1	152432610	152602413	HAP_1	0.0426086956521739	-4.90288321384817	4.48986889537925	0.275306248373487
1	152432610	152602413	HAP_2	0.04	-0.214303978589067	4.56243612176946	0.962552713930524
1	152432610	152602413	HAP_3	0.288695652173913	1.65017400646965	1.1450768586652	0.150112430310872
1	152432610	152602413	HAP_4	0.29304347826087	-3.30260746490834	1.21840398560566	0.00692137154293193
1	152432610	152602413	HAP_5	0.191304347826087	-1.84476851824808	1.80418717245779	0.306987612415454
1	152485763	152647334	HAP_1	0.192173913043478	-1.84476851824808	1.80418717245779	0.306987612415454
1	152485763	152647334	HAP_2	0.291304347826087	-3.26458085078002	1.228945687706	0.00812216048560667
1	152485763	152647334	HAP_3	0.04	-0.214303978589067	4.56243612176946	0.962552713930524
1	152485763	152647334	HAP_4	0.0408695652173913	-4.90288321384817	4.48986889537925	0.275306248373487
1	152485763	152647334	HAP_5	0.288695652173913	1.65017400646965	1.1450768586652	0.150112430310872
1	152511301	152689509	HAP_1	0.191304347826087	-1.84476851824808	1.80418717245779	0.306987612415454
1	152511301	152689509	HAP_2	0.291304347826087	-3.26458085078002	1.228945687706	0.00812216048560667
1	152511301	152689509	HAP_3	0.0408695652173913	-4.90288321384817	4.48986889537925	0.275306248373487
1	152511301	152689509	HAP_4	0.288695652173913	1.65017400646965	1.1450768586652	0.150112430310872
1	152511301	152689509	HAP_5	0.04	-0.214303978589067	4.56243612176946	0.962552713930524
1	152583404	152755772	HAP_1	0.0408695652173913	-4.90288321384817	4.48986889537925	0.275306248373487
1	152583404	152755772	HAP_2	0.291304347826087	-3.26458085078002	1.228945687706	0.00812216048560667
1	152583404	152755772	HAP_3	0.179130434782609	0.429988346307753	2.00314476197455	0.830112887797216
1	152583404	152755772	HAP_4	0.271304347826087	1.92475030378488	1.23305054773613	0.11909462090064
1	152583404	152755772	HAP_5	0.04	-0.214303978589067	4.56243612176946	0.962552713930524
1	152629731	152819623	HAP_1	0.146086956521739	3.84634436395238	2.20345706108743	0.0814277730124045
1	152629731	152819623	HAP_2	0.125217391304348	-0.50610997704569	2.38515811827776	0.83203467098812
1	152629731	152819623	HAP_3	0.04	-0.214303978589067	4.56243612176946	0.962552713930524
1	152629731	152819623	HAP_4	0.29304347826087	-3.26458085078002	1.228945687706	0.00812216048560667
1	152629731	152819623	HAP_5	0.0426086956521739	-4.90288321384817	4.48986889537925	0.275306248373487
1	152629731	152819623	HAP_6	0.177391304347826	0.429988346307753	2.00314476197455	0.830112887797216
1	152664715	152878470	HAP_1	0.04	-0.214303978589067	4.56243612176946	0.962552713930524
1	152664715	152878470	HAP_2	0.29304347826087	-3.26458085078002	1.228945687706	0.00812216048560667
1	152664715	152878470	HAP_3	0.0426086956521739	-4.90288321384817	4.48986889537925	0.275306248373487
1	152664715	152878470	HAP_4	0.146086956521739	3.84634436395238	2.20345706108743	0.0814277730124045
1	152664715	152878470	HAP_5	0.125217391304348	-0.50610997704569	2.38515811827776	0.83203467098812
1	152664715	152878470	HAP_6	0.177391304347826	0.429988346307753	2.00314476197455	0.830112887797216
1	152740519	152951389	HAP_1	0.04	-0.214303978589067	4.56243612176946	0.962552713930524
1	152740519	152951389	HAP_2	0.32695652173913	1.95073824434464	1.07947951375431	0.0712797713836254
1	152740519	152951389	HAP_3	0.125217391304348	-0.50610997704569	2.38515811827776	0.83203467098812
1	152740519	152951389	HAP_4	0.0426086956521739	-4.90288321384817	4.48986889537925	0.275306248373487
1	152740519	152951389	HAP_5	0.29304347826087	-3.26458085078002	1.228945687706	0.00812216048560667
1	152787345	152994808	HAP_1	0.29304347826087	-3.26458085078002	1.228945687706	0.00812216048560667
1	152787345	152994808	HAP_2	0.165217391304348	-0.829448175510096	1.88815571629201	0.660620175960653
1	152787345	152994808	HAP_3	0.148695652173913	4.39462770464987	2.1091991465187	0.0376521420763435
1	152787345	152994808	HAP_4	0.183478260869565	0.087923515605008	1.8828378901099	0.962771041405105
1	152787345	152994808	HAP_5	0.0426086956521739	-4.90288321384817	4.48986889537925	0.275306248373487
1	152860838	153055980	HAP_1	0.124347826086957	-0.50610997704569	2.38515811827776	0.83203467098812
1	152860838	153055980	HAP_2	0.04	-0.214303978589067	4.56243612176946	0.962552713930524
1	152860838	153055980	HAP_3	0.145217391304348	3.84634436395238	2.20345706108743	0.0814277730124045
1	152860838	153055980	HAP_4	0.178260869565217	0.4327903616132	2.06187599931775	0.833820812599629
1	152860838	153055980	HAP_5	0.0426086956521739	-4.90288321384817	4.48986889537925	0.275306248373487
1	152860838	153055980	HAP_6	0.29304347826087	-3.26458085078002	1.228945687706	0.00812216048560667
1	152923114	153092176	HAP_1	0.0426086956521739	-4.90288321384817	4.48986889537925	0.275306248373487
1	152923114	153092176	HAP_2	0.29304347826087	-3.26458085078002	1.228945687706	0.00812216048560667
1	152923114	153092176	HAP_3	0.145217391304348	3.84634436395238	2.20345706108743	0.0814277730124045
1	152923114	153092176	HAP_4	0.177391304347826	0.4327903616132	2.06187599931775	0.833820812599629
1	152923114	153092176	HAP_5	0.124347826086957	-0.50610997704569	2.38515811827776	0.83203467098812
1	152923114	153092176	HAP_6	0.04	-0.214303978589067	4.56243612176946	0.962552713930524
1	152982689	153141965	HAP_1	0.29304347826087	-3.26458085078002	1.228945687706	0.00812216048560667
1	152982689	153141965	HAP_2	0.0426086956521739	-4.90288321384817	4.48986889537925	0.275306248373487
1	152982689	153141965	HAP_3	0.124347826086957	-0.50610997704569	2.38515811827776	0.83203467098812
1	152982689	153141965	HAP_4	0.04	-0.214303978589067	4.56243612176946	0.962552713930524
1	152982689	153141965	HAP_5	0.144347826086957	3.84634436395238	2.20345706108743	0.0814277730124045
1	152982689	153141965	HAP_6	0.177391304347826	0.4327903616132	2.06187599931775	0.833820812599629
1	153037048	153169103	HAP_1	0.124347826086957	-0.50610997704569	2.38515811827776	0.83203467098812
1	153037048	153169103	HAP_2	0.29304347826087	-3.07263530837899	1.21842354220402	0.0119504514109826
1	153037048	153169103	HAP_3	0.144347826086957	3.84634436395238	2.20345706108743	0.0814277730124045
1	153037048	153169103	HAP_4	0.0434782608695652	-4.90288321384817	4.48986889537925	0.275306248373487
1	153037048	153169103	HAP_5	0.181739130434783	0.437726899409485	1.94173248188523	0.821725866045452
1	153037048	153169103	HAP_6	0.04	-0.214303978589067	4.56243612176946	0.962552713930524
1	153075225	153208771	HAP_1	0.124347826086957	-0.50610997704569	2.38515811827776	0.83203467098812
1	153075225	153208771	HAP_2	0.04	-0.214303978589067	4.56243612176946	0.962552713930524
1	153075225	153208771	HAP_3	0.293913043478261	-3.08826929761034	1.20594011095553	0.010700738982118
1	153075225	153208771	HAP_4	0.0434782608695652	-4.90288321384817	4.48986889537925	0.275306248373487
1	153075225	153208771	HAP_5	0.180869565217391	-0.263537775970381	1.99237692149493	0.894815663966847
1	153075225	153208771	HAP_6	0.143478260869565	3.84634436395238	2.20345706108743	0.0814277730124045
1	153129916	153254630	HAP_1	0.294782608695652	-3.08826929761034	1.20594011095553	0.010700738982118
1	153129916	153254630	HAP_2	0.198260869565217	-0.217879396749938	1.88114448261677	0.90783436337457
1	153129916	153254630	HAP_3	0.142608695652174	3.84634436395238	2.20345706108743	0.0814277730124045
1	153129916	153254630	HAP_4	0.0469565217391304	-2.57909160864164	3.89898740535062	0.508577375471298
1	153129916	153254630	HAP_5	0.04	-0.214303978589067	4.56243612176946	0.962552713930524
1	153129916	153254630	HAP_6	0.120869565217391	-0.50610997704569	2.38515811827776	0.83203467098812
1	153160424	153307130	HAP_1	0.294782608695652	-3.08826929761034	1.20594011095553	0.010700738982118
1	153160424	153307130	HAP_2	0.136521739130435	-0.54853143715559	2.19632486362664	0.802872194374798
1	153160424	153307130	HAP_3	0.183478260869565	-0.263537775970381	1.99237692149493	0.894815663966847
1	153160424	153307130	HAP_4	0.142608695652174	3.84634436395238	2.20345706108743	0.0814277730124045
1	153160424	153307130	HAP_5	0.0434782608695652	-4.90288321384817	4.48986889537925	0.275306248373487
1	153160424	153307130	HAP_6	0.0460869565217391	-0.214303978589067	4.56243612176946	0.962552713930524
1	153197360	153344080	HAP_1	0.310434782608696	-2.99260426554968	1.12970597165926	0.0082997858230146
1	153197360	153344080	HAP_2	0.120869565217391	-0.50610997704569	2.38515811827776	0.83203467098812
1	153197360	153344080	HAP_3	0.183478260869565	-0.263537775970381	1.99237692149493	0.894815663966847
1	153197360	153344080	HAP_4	0.142608695652174	3.84634436395238	2.20345706108743	0.0814277730124045
1	153197360	153344080	HAP_5	0.0434782608695652	-4.90288321384817	4.48986889537925	0.275306248373487
1	153197360	153344080	HAP_6	0.0469565217391304	-0.214303978589067	4.56243612176946	0.962552713930524
1	153240496	153396711	HAP_1	0.294782608695652	-3.08826929761034	1.20594011095553	0.010700738982118
1	153240496	153396711	HAP_2	0.125217391304348	-0.50610997704569	2.38515811827776	0.83203467098812
1	153240496	153396711	HAP_3	0.183478260869565	-0.263537775970381	1.99237692149493	0.894815663966847
1	153240496	153396711	HAP_4	0.142608695652174	3.84634436395238	2.20345706108743	0.0814277730124045
1	153240496	153396711	HAP_5	0.0434782608695652	-4.90288321384817	4.48986889537925	0.275306248373487
1	153240496	153396711	HAP_6	0.04	-0.214303978589067	4.56243612176946	0.962552713930524
1	153294034	153436406	HAP_1	0.0434782608695652	-4.90288321384817	4.48986889537925	0.275306248373487
1	153294034	153436406	HAP_2	0.04	-0.214303978589067	4.56243612176946	0.962552713930524
1	153294034	153436406	HAP_3	0.143478260869565	3.84634436395238	2.20345706108743	0.0814277730124045
1	153294034	153436406	HAP_4	0.294782608695652	-3.08826929761034	1.20594011095553	0.010700738982118
1	153294034	153436406	HAP_5	0.125217391304348	-0.50610997704569	2.38515811827776	0.83203467098812
1	153294034	153436406	HAP_6	0.182608695652174	-0.263537775970381	1.99237692149493	0.894815663966847
1	153328388	153462390	HAP_1	0.143478260869565	3.84634436395238	2.20345706108743	0.0814277730124045
1	153328388	153462390	HAP_2	0.294782608695652	-3.08826929761034	1.20594011095553	0.010700738982118
1	153328388	153462390	HAP_3	0.04	-0.214303978589067	4.56243612176946	0.962552713930524
1	153328388	153462390	HAP_4	0.0434782608695652	-4.90288321384817	4.48986889537925	0.275306248373487
1	153328388	153462390	HAP_5	0.183478260869565	-0.263537775970381	1.99237692149493	0.894815663966847
1	153328388	153462390	HAP_6	0.126086956521739	-0.50610997704569	2.38515811827776	0.83203467098812
1	153374265	153488722	HAP_1	0.0434782608695652	-4.90288321384817	4.48986889537925	0.275306248373487
1	153374265	153488722	HAP_2	0.178260869565217	-0.364225204684427	2.12464238671612	0.863948202039668
1	153374265	153488722	HAP_3	0.294782608695652	-3.08826929761034	1.20594011095553	0.010700738982118
1	153374265	153488722	HAP_4	0.144347826086957	3.62712635487182	2.12982489976589	0.0891179306625984
1	153374265	153488722	HAP_5	0.125217391304348	-0.50610997704569	2.38515811827776	0.83203467098812
1	153374265	153488722	HAP_6	0.04	-0.214303978589067	4.56243612176946	0.962552713930524
1	153424875	153535720	HAP_1	0.294782608695652	-3.08826929761034	1.20594011095553	0.010700738982118
1	153424875	153535720	HAP_2	0.04	-0.214303978589067	4.56243612176946	0.962552713930524
1	153424875	153535720	HAP_3	0.144347826086957	3.62712635487182	2.12982489976589	0.0891179306625984
1	153424875	153535720	HAP_4	0.0426086956521739	-4.90288321384817	4.48986889537925	0.275306248373487
1	153424875	153535720	HAP_5	0.125217391304348	-0.50610997704569	2.38515811827776	0.83203467098812
1	153424875	153535720	HAP_6	0.19304347826087	-0.558879608515888	2.05119145015212	0.785363927866185
1	153452458	153579798	HAP_1	0.294782608695652	-3.08826929761034	1.20594011095553	0.010700738982118
1	153452458	153579798	HAP_2	0.04	-0.214303978589067	4.56243612176946	0.962552713930524
1	153452458	153579798	HAP_3	0.144347826086957	3.62712635487182	2.12982489976589	0.0891179306625984
1	153452458	153579798	HAP_4	0.0426086956521739	-4.90288321384817	4.48986889537925	0.275306248373487
1	153452458	153579798	HAP_5	0.125217391304348	-0.50610997704569	2.38515811827776	0.83203467098812
1	153452458	153579798	HAP_6	0.178260869565217	-0.364225204684427	2.12464238671612	0.863948202039668
1	153479263	153614676	HAP_1	0.144347826086957	3.62712635487182	2.12982489976589	0.0891179306625984
1	153479263	153614676	HAP_2	0.125217391304348	-0.50610997704569	2.38515811827776	0.83203467098812
1	153479263	153614676	HAP_3	0.0426086956521739	-4.90288321384817	4.48986889537925	0.275306248373487
1	153479263	153614676	HAP_4	0.178260869565217	-0.364225204684427	2.12464238671612	0.863948202039668
1	153479263	153614676	HAP_5	0.0391304347826087	-0.214303978589067	4.56243612176946	0.962552713930524
1	153479263	153614676	HAP_6	0.294782608695652	-3.08826929761034	1.20594011095553	0.010700738982118
1	153520451	153656005	HAP_1	0.178260869565217	-0.364225204684427	2.12464238671612	0.863948202039668
1	153520451	153656005	HAP_2	0.144347826086957	3.62712635487182	2.12982489976589	0.0891179306625984
1	153520451	153656005	HAP_3	0.0417391304347826	-4.90288321384817	4.48986889537925	0.275306248373487
1	153520451	153656005	HAP_4	0.120869565217391	-2.56754252801915	2.63946153531423	0.331094862699151
1	153520451	153656005	HAP_5	0.0382608695652174	-0.214303978589067	4.56243612176946	0.962552713930524
1	153520451	153656005	HAP_6	0.292173913043478	-3.16285299753062	1.21133434273712	0.00926750527308788
1	153563446	153685067	HAP_1	0.0417391304347826	-4.90288321384817	4.48986889537925	0.275306248373487
1	153563446	153685067	HAP_2	0.120869565217391	-2.56754252801915	2.63946153531423	0.331094862699151
1	153563446	153685067	HAP_3	0.29304347826087	-3.16285299753062	1.21133434273712	0.00926750527308788
1	153563446	153685067	HAP_4	0.178260869565217	-0.364225204684427	2.12464238671612	0.863948202039668
1	153563446	153685067	HAP_5	0.141739130434783	3.62712635487182	2.12982489976589	0.0891179306625984
1	153596741	153747633	HAP_1	0.292173913043478	-3.16285299753062	1.21133434273712	0.00926750527308788
1	153596741	153747633	HAP_2	0.178260869565217	-0.364225204684427	2.12464238671612	0.863948202039668
1	153596741	153747633	HAP_3	0.0417391304347826	-4.90288321384817	4.48986889537925	0.275306248373487
1	153596741	153747633	HAP_4	0.119130434782609	-2.56754252801915	2.63946153531423	0.331094862699151
1	153596741	153747633	HAP_5	0.140869565217391	3.62712635487182	2.12982489976589	0.0891179306625984
1	153639050	153797567	HAP_1	0.189565217391304	3.69978039233232	1.94635150674974	0.0578290638180103
1	153639050	153797567	HAP_2	0.0417391304347826	-4.90288321384817	4.48986889537925	0.275306248373487
1	153639050	153797567	HAP_3	0.29304347826087	-3.09661873714578	1.19976171045562	0.0101029720692838
1	153639050	153797567	HAP_4	0.140869565217391	3.62712635487182	2.12982489976589	0.0891179306625984
1	153639050	153797567	HAP_5	0.121739130434783	-2.40647430753303	2.50786988868314	0.337684789786235
1	153678976	153826372	HAP_1	0.121739130434783	-2.40647430753303	2.50786988868314	0.337684789786235
1	153678976	153826372	HAP_2	0.0382608695652174	-0.214303978589067	4.56243612176946	0.962552713930524
1	153678976	153826372	HAP_3	0.140869565217391	3.62712635487182	2.12982489976589	0.0891179306625984
1	153678976	153826372	HAP_4	0.190434782608696	3.69978039233232	1.94635150674974	0.0578290638180103
1	153678976	153826372	HAP_5	0.0417391304347826	-4.90288321384817	4.48986889537925	0.275306248373487
1	153678976	153826372	HAP_6	0.29304347826087	-3.09661873714578	1.19976171045562	0.0101029720692838
1	153724110	153873729	HAP_1	0.140869565217391	3.62712635487182	2.12982489976589	0.0891179306625984
1	153724110	153873729	HAP_2	0.121739130434783	-2.40647430753303	2.50786988868314	0.337684789786235
1	153724110	153873729	HAP_3	0.190434782608696	3.69978039233232	1.94635150674974	0.0578290638180103
1	153724110	153873729	HAP_4	0.0382608695652174	-0.214303978589067	4.56243612176946	0.962552713930524
1	153724110	153873729	HAP_5	0.0591304347826087	-3.28873244194272	3.50065270108621	0.347896854749308
1	153724110	153873729	HAP_6	0.29304347826087	-3.09661873714578	1.19976171045562	0.0101029720692838
1	153787975	153902854	HAP_1	0.0591304347826087	-3.28873244194272	3.50065270108621	0.347896854749308
1	153787975	153902854	HAP_2	0.191304347826087	3.69978039233232	1.94635150674974	0.0578290638180103
1	153787975	153902854	HAP_3	0.140869565217391	3.62712635487182	2.12982489976589	0.0891179306625984
1	153787975	153902854	HAP_4	0.123478260869565	-2.40647430753303	2.50786988868314	0.337684789786235
1	153787975	153902854	HAP_5	0.0382608695652174	-0.214303978589067	4.56243612176946	0.962552713930524
1	153787975	153902854	HAP_6	0.295652173913043	-3.09661873714578	1.19976171045562	0.0101029720692838
1	153813364	153956460	HAP_1	0.0521739130434783	-4.90288321384817	4.48986889537925	0.275306248373487
1	153813364	153956460	HAP_2	0.190434782608696	3.69978039233232	1.94635150674974	0.0578290638180103
1	153813364	153956460	HAP_3	0.123478260869565	-2.40647430753303	2.50786988868314	0.337684789786235
1	153813364	153956460	HAP_4	0.140869565217391	3.62712635487182	2.12982489976589	0.0891179306625984
1	153813364	153956460	HAP_5	0.0382608695652174	-0.214303978589067	4.56243612176946	0.962552713930524
1	153813364	153956460	HAP_6	0.294782608695652	-3.09661873714578	1.19976171045562	0.0101029720692838
1	153859450	154004487	HAP_1	0.0417391304347826	-4.90288321384817	4.48986889537925	0.275306248373487
1	153859450	154004487	HAP_2	0.189565217391304	4.15972591480265	1.99873160368669	0.0378693222235898
1	153859450	154004487	HAP_3	0.0382608695652174	-0.214303978589067	4.56243612176946	0.962552713930524
1	153859450	154004487	HAP_4	0.294782608695652	-3.09661873714578	1.19976171045562	0.0101029720692838
1	153859450	154004487	HAP_5	0.140869565217391	3.62712635487182	2.12982489976589	0.0891179306625984
1	153859450	154004487	HAP_6	0.123478260869565	-2.40647430753303	2.50786988868314	0.337684789786235
1	153891214	154039496	HAP_1	0.0417391304347826	-4.90288321384817	4.48986889537925	0.275306248373487
1	153891214	154039496	HAP_2	0.140869565217391	3.62712635487182	2.12982489976589	0.0891179306625984
1	153891214	154039496	HAP_3	0.123478260869565	-2.40647430753303	2.50786988868314	0.337684789786235
1	153891214	154039496	HAP_4	0.187826086956522	4.15972591480265	1.99873160368669	0.0378693222235898
1	153891214	154039496	HAP_5	0.29304347826087	-2.89332816813912	1.21519788501108	0.0176001115187886
1	153891214	154039496	HAP_6	0.0382608695652174	-0.214303978589067	4.56243612176946	0.962552713930524
1	153944347	154073037	HAP_1	0.123478260869565	-2.40647430753303	2.50786988868314	0.337684789786235
1	153944347	154073037	HAP_2	0.0417391304347826	-4.90288321384817	4.48986889537925	0.275306248373487
1	153944347	154073037	HAP_3	0.140869565217391	3.62712635487182	2.12982489976589	0.0891179306625984
1	153944347	154073037	HAP_4	0.0382608695652174	-0.214303978589067	4.56243612176946	0.962552713930524
1	153944347	154073037	HAP_5	0.187826086956522	4.15972591480265	1.99873160368669	0.0378693222235898
1	153944347	154073037	HAP_6	0.29304347826087	-2.89332816813912	1.21519788501108	0.0176001115187886
1	153989230	154124800	HAP_1	0.294782608695652	-2.71605613087134	1.20366489687558	0.0244234358835935
1	153989230	154124800	HAP_2	0.18695652173913	4.15972591480265	1.99873160368669	0.0378693222235898
1	153989230	154124800	HAP_3	0.0417391304347826	-4.90288321384817	4.48986889537925	0.275306248373487
1	153989230	154124800	HAP_4	0.124347826086957	-2.40647430753303	2.50786988868314	0.337684789786235
1	153989230	154124800	HAP_5	0.14	3.62712635487182	2.12982489976589	0.0891179306625984
1	153989230	154124800	HAP_6	0.0382608695652174	-0.214303978589067	4.56243612176946	0.962552713930524
1	154026640	154195331	HAP_1	0.0408695652173913	-4.90288321384817	4.48986889537925	0.275306248373487
1	154026640	154195331	HAP_2	0.210434782608696	1.82336766606246	1.66764544972692	0.274696083820473
1	154026640	154195331	HAP_3	0.124347826086957	-2.40647430753303	2.50786988868314	0.337684789786235
1	154026640	154195331	HAP_4	0.294782608695652	-2.71605613087134	1.20366489687558	0.0244234358835935
1	154026640	154195331	HAP_5	0.0382608695652174	-0.214303978589067	4.56243612176946	0.962552713930524
1	154026640	154195331	HAP_6	0.14	3.62712635487182	2.12982489976589	0.0891179306625984
1	154052517	154264561	HAP_1	0.139130434782609	3.62712635487182	2.12982489976589	0.0891179306625984
1	154052517	154264561	HAP_2	0.04	-4.90288321384817	4.48986889537925	0.275306248373487
1	154052517	154264561	HAP_3	0.121739130434783	-2.40647430753303	2.50786988868314	0.337684789786235
1	154052517	154264561	HAP_4	0.0382608695652174	-0.214303978589067	4.56243612176946	0.962552713930524
1	154052517	154264561	HAP_5	0.294782608695652	-2.71605613087134	1.20366489687558	0.0244234358835935
1	154052517	154264561	HAP_6	0.211304347826087	1.82336766606246	1.66764544972692	0.274696083820473
1	154105491	154315213	HAP_1	0.04	-4.90288321384817	4.48986889537925	0.275306248373487
1	154105491	154315213	HAP_2	0.121739130434783	-2.40647430753303	2.50786988868314	0.337684789786235
1	154105491	154315213	HAP_3	0.348695652173913	-1.38999673404062	1.0490662018562	0.185714657784275
1	154105491	154315213	HAP_4	0.224347826086957	0.589011801348693	1.53406362072461	0.70115682541333
1	154105491	154315213	HAP_5	0.14	3.62712635487182	2.12982489976589	0.0891179306625984
1	154172187	154355907	HAP_1	0.136521739130435	-2.90222816465752	2.21517263857576	0.190677314693807
1	154172187	154355907	HAP_2	0.140869565217391	3.62712635487182	2.12982489976589	0.0891179306625984
1	154172187	154355907	HAP_3	0.227826086956522	0.300597395493187	1.4888089978587	0.840064362363084
1	154172187	154355907	HAP_4	0.04	-4.90288321384817	4.48986889537925	0.275306248373487
1	154172187	154355907	HAP_5	0.339130434782609	-1.48388244117204	1.06438790423116	0.163832866007407
1	154246176	154419321	HAP_1	0.215652173913043	1.58868169495752	1.63992615125546	0.333085670297567
1	154246176	154419321	HAP_2	0.124347826086957	-2.40647430753303	2.50786988868314	0.337684789786235
1	154246176	154419321	HAP_3	0.0426086956521739	-4.90288321384817	4.48986889537925	0.275306248373487
1	154246176	154419321	HAP_4	0.140869565217391	3.62712635487182	2.12982489976589	0.0891179306625984
1	154246176	154419321	HAP_5	0.339130434782609	-1.48388244117204	1.06438790423116	0.163832866007407
1	154295614	154469642	HAP_1	0.20695652173913	2.82962272789898	1.82432492284403	0.121452158320583
1	154295614	154469642	HAP_2	0.125217391304348	-2.40647430753303	2.50786988868314	0.337684789786235
1	154295614	154469642	HAP_3	0.0426086956521739	-4.90288321384817	4.48986889537925	0.275306248373487
1	154295614	154469642	HAP_4	0.3	-2.3689136306909	1.18272906808663	0.0456654719697065
1	154295614	154469642	HAP_5	0.0391304347826087	-0.214303978589067	4.56243612176946	0.962552713930524
1	154295614	154469642	HAP_6	0.140869565217391	3.62712635487182	2.12982489976589	0.0891179306625984
1	154336232	154499349	HAP_1	0.3	-2.3689136306909	1.18272906808663	0.0456654719697065
1	154336232	154499349	HAP_2	0.0443478260869565	-0.214303978589067	4.56243612176946	0.962552713930524
1	154336232	154499349	HAP_3	0.0426086956521739	-4.90288321384817	4.48986889537925	0.275306248373487
1	154336232	154499349	HAP_4	0.140869565217391	3.62712635487182	2.12982489976589	0.0891179306625984
1	154336232	154499349	HAP_5	0.125217391304348	-2.40647430753303	2.50786988868314	0.337684789786235
1	154336232	154499349	HAP_6	0.208695652173913	2.82962272789898	1.82432492284403	0.121452158320583
1	154398793	154531569	HAP_1	0.123478260869565	-2.40647430753303	2.50786988868314	0.337684789786235
1	154398793	154531569	HAP_2	0.208695652173913	2.82962272789898	1.82432492284403	0.121452158320583
1	154398793	154531569	HAP_3	0.0426086956521739	-4.90288321384817	4.48986889537925	0.275306248373487
1	154398793	154531569	HAP_4	0.3	-2.3689136306909	1.18272906808663	0.0456654719697065
1	154398793	154531569	HAP_5	0.0443478260869565	-0.214303978589067	4.56243612176946	0.962552713930524
1	154398793	154531569	HAP_6	0.140869565217391	3.62712635487182	2.12982489976589	0.0891179306625984
1	154457774	154558416	HAP_1	0.0426086956521739	-4.90288321384817	4.48986889537925	0.275306248373487
1	154457774	154558416	HAP_2	0.264347826086957	1.71352060681777	1.26539475534442	0.176236211214434
1	154457774	154558416	HAP_3	0.3	-2.3689136306909	1.18272906808663	0.0456654719697065
1	154457774	154558416	HAP_4	0.213913043478261	2.05029363593752	1.70393094078737	0.229377423876274
1	154457774	154558416	HAP_5	0.0478260869565217	-0.214303978589067	4.56243612176946	0.962552713930524
1	154491586	154582964	HAP_1	0.0426086956521739	-4.90288321384817	4.48986889537925	0.275306248373487
1	154491586	154582964	HAP_2	0.0478260869565217	-0.214303978589067	4.56243612176946	0.962552713930524
1	154491586	154582964	HAP_3	0.264347826086957	1.71352060681777	1.26539475534442	0.176236211214434
1	154491586	154582964	HAP_4	0.299130434782609	-2.50533954465171	1.19239599696108	0.036077201786233
1	154491586	154582964	HAP_5	0.213913043478261	2.05029363593752	1.70393094078737	0.229377423876274
1	154527428	154615286	HAP_1	0.266086956521739	1.71352060681777	1.26539475534442	0.176236211214434
1	154527428	154615286	HAP_2	0.0469565217391304	-0.214303978589067	4.56243612176946	0.962552713930524
1	154527428	154615286	HAP_3	0.0434782608695652	-4.90288321384817	4.48986889537925	0.275306248373487
1	154527428	154615286	HAP_4	0.299130434782609	-2.50533954465171	1.19239599696108	0.036077201786233
1	154527428	154615286	HAP_5	0.213913043478261	2.05029363593752	1.70393094078737	0.229377423876274
1	154554288	154693967	HAP_1	0.0469565217391304	-0.214303978589067	4.56243612176946	0.962552713930524
1	154554288	154693967	HAP_2	0.0434782608695652	-4.90288321384817	4.48986889537925	0.275306248373487
1	154554288	154693967	HAP_3	0.299130434782609	-2.50533954465171	1.19239599696108	0.036077201786233
1	154554288	154693967	HAP_4	0.266086956521739	1.71352060681777	1.26539475534442	0.176236211214434
1	154554288	154693967	HAP_5	0.213913043478261	2.05029363593752	1.70393094078737	0.229377423876274
1	154577376	154749995	HAP_1	0.266086956521739	1.71352060681777	1.26539475534442	0.176236211214434
1	154577376	154749995	HAP_2	0.299130434782609	-2.50533954465171	1.19239599696108	0.036077201786233
1	154577376	154749995	HAP_3	0.0434782608695652	-4.90288321384817	4.48986889537925	0.275306248373487
1	154577376	154749995	HAP_4	0.213913043478261	2.05029363593752	1.70393094078737	0.229377423876274
1	154577376	154749995	HAP_5	0.0391304347826087	-0.214303978589067	4.56243612176946	0.962552713930524
1	154603936	154795580	HAP_1	0.125217391304348	-2.40647430753303	2.50786988868314	0.337684789786235
1	154603936	154795580	HAP_2	0.140869565217391	3.62712635487182	2.12982489976589	0.0891179306625984
1	154603936	154795580	HAP_3	0.0434782608695652	-4.90288321384817	4.48986889537925	0.275306248373487
1	154603936	154795580	HAP_4	0.299130434782609	-2.50533954465171	1.19239599696108	0.036077201786233
1	154603936	154795580	HAP_5	0.213913043478261	2.05029363593752	1.70393094078737	0.229377423876274
1	154603936	154795580	HAP_6	0.0391304347826087	-0.214303978589067	4.56243612176946	0.962552713930524
1	154669691	154849885	HAP_1	0.0391304347826087	-0.214303978589067	4.56243612176946	0.962552713930524
1	154669691	154849885	HAP_2	0.125217391304348	-2.40647430753303	2.50786988868314	0.337684789786235
1	154669691	154849885	HAP_3	0.108695652173913	-1.43313858295325	3.48834424209579	0.681349141636723
1	154669691	154849885	HAP_4	0.402608695652174	0.58531883810564	0.912582773253386	0.521532678959904
1	154669691	154849885	HAP_5	0.146086956521739	3.37063938889571	2.05894161650762	0.102174839384883
1	154669691	154849885	HAP_6	0.04	-4.90288321384817	4.48986889537925	0.275306248373487
1	154725205	154871006	HAP_1	0.135652173913043	-1.63577927783266	2.28190218626314	0.473765080011213
1	154725205	154871006	HAP_2	0.108695652173913	-1.43313858295325	3.48834424209579	0.681349141636723
1	154725205	154871006	HAP_3	0.406086956521739	1.2109627431799	0.903404111906731	0.180642604817264
1	154725205	154871006	HAP_4	0.0417391304347826	-0.214303978589067	4.56243612176946	0.962552713930524
1	154725205	154871006	HAP_5	0.04	-4.90288321384817	4.48986889537925	0.275306248373487
1	154725205	154871006	HAP_6	0.142608695652174	3.37063938889571	2.05894161650762	0.102174839384883
1	154778209	154916033	HAP_1	0.122608695652174	-2.41096250829644	2.62717788506464	0.359169332990052
1	154778209	154916033	HAP_2	0.108695652173913	-1.43313858295325	3.48834424209579	0.681349141636723
1	154778209	154916033	HAP_3	0.20695652173913	2.40802502142874	1.7102104107767	0.159675536450512
1	154778209	154916033	HAP_4	0.192173913043478	0.948185303508563	1.92484605791769	0.622485384798549
1	154778209	154916033	HAP_5	0.0417391304347826	-0.214303978589067	4.56243612176946	0.962552713930524
1	154778209	154916033	HAP_6	0.142608695652174	3.37063938889571	2.05894161650762	0.102174839384883
1	154823831	154968550	HAP_1	0.205217391304348	2.40802502142874	1.7102104107767	0.159675536450512
1	154823831	154968550	HAP_2	0.18695652173913	0.332719648047391	2.04661713906429	0.870915021651394
1	154823831	154968550	HAP_3	0.121739130434783	-2.41096250829644	2.62717788506464	0.359169332990052
1	154823831	154968550	HAP_4	0.136521739130435	2.99403702841622	2.19763394583513	0.173620205862114
1	154823831	154968550	HAP_5	0.108695652173913	-1.43313858295325	3.48834424209579	0.681349141636723
1	154823831	154968550	HAP_6	0.0391304347826087	-0.214303978589067	4.56243612176946	0.962552713930524
1	154862484	155028482	HAP_1	0.138260869565217	3.1002096543224	2.12750228632002	0.145617958949065
1	154862484	155028482	HAP_2	0.120869565217391	-2.41096250829644	2.62717788506464	0.359169332990052
1	154862484	155028482	HAP_3	0.204347826086957	2.40802502142874	1.7102104107767	0.159675536450512
1	154862484	155028482	HAP_4	0.186086956521739	0.332719648047391	2.04661713906429	0.870915021651394
1	154862484	155028482	HAP_5	0.108695652173913	-1.43313858295325	3.48834424209579	0.681349141636723
1	154862484	155028482	HAP_6	0.0391304347826087	-0.214303978589067	4.56243612176946	0.962552713930524
1	154898594	155083917	HAP_1	0.208695652173913	1.92112743070112	1.67727695389845	0.252537324250657
1	154898594	155083917	HAP_2	0.108695652173913	-1.43313858295325	3.48834424209579	0.681349141636723
1	154898594	155083917	HAP_3	0.126086956521739	3.92707311836544	2.2069059133842	0.075706760553921
1	154898594	155083917	HAP_4	0.187826086956522	0.332719648047391	2.04661713906429	0.870915021651394
1	154898594	155083917	HAP_5	0.0452173913043478	-3.1405564581706	3.95977225438777	0.428045276037535
1	154898594	155083917	HAP_6	0.120869565217391	-2.41096250829644	2.62717788506464	0.359169332990052
1	154962683	155123269	HAP_1	0.214782608695652	2.4702767011624	1.51003960553348	0.1024199928905
1	154962683	155123269	HAP_2	0.137391304347826	2.26589029624676	1.99140956724066	0.25567532369286
1	154962683	155123269	HAP_3	0.123478260869565	-2.41096250829644	2.62717788506464	0.359169332990052
1	154962683	155123269	HAP_4	0.0460869565217391	-3.1405564581706	3.95977225438777	0.428045276037535
1	154962683	155123269	HAP_5	0.332173913043478	-2.55487750147673	1.04714621460654	0.0150015126383455
1	154990851	155154721	HAP_1	0.191304347826087	-0.0767843903898262	1.98301145146916	0.969126498909952
1	154990851	155154721	HAP_2	0.14	-2.17052118668842	2.25909110269622	0.3370689340777
1	154990851	155154721	HAP_3	0.21304347826087	2.4702767011624	1.51003960553348	0.1024199928905
1	154990851	155154721	HAP_4	0.122608695652174	4.49704313791448	2.29235261915892	0.0502837388545007
1	154990851	155154721	HAP_5	0.123478260869565	-2.41096250829644	2.62717788506464	0.359169332990052
1	154990851	155154721	HAP_6	0.0460869565217391	-3.1405564581706	3.95977225438777	0.428045276037535
1	155065577	155202650	HAP_1	0.123478260869565	-2.41096250829644	2.62717788506464	0.359169332990052
1	155065577	155202650	HAP_2	0.191304347826087	-0.0767843903898262	1.98301145146916	0.969126498909952
1	155065577	155202650	HAP_3	0.157391304347826	-3.23323719539691	2.10064421315152	0.124326938600602
1	155065577	155202650	HAP_4	0.0460869565217391	-3.1405564581706	3.95977225438777	0.428045276037535
1	155065577	155202650	HAP_5	0.122608695652174	4.49704313791448	2.29235261915892	0.0502837388545007
1	155065577	155202650	HAP_6	0.21304347826087	2.4702767011624	1.51003960553348	0.1024199928905
1	155116922	155231941	HAP_1	0.123478260869565	-2.41096250829644	2.62717788506464	0.359169332990052
1	155116922	155231941	HAP_2	0.214782608695652	2.12254416045496	1.48728778998838	0.154099492754177
1	155116922	155231941	HAP_3	0.0460869565217391	-3.1405564581706	3.95977225438777	0.428045276037535
1	155116922	155231941	HAP_4	0.191304347826087	-0.0767843903898262	1.98301145146916	0.969126498909952
1	155116922	155231941	HAP_5	0.159130434782609	-3.23323719539691	2.10064421315152	0.124326938600602
1	155116922	155231941	HAP_6	0.126086956521739	4.49704313791448	2.29235261915892	0.0502837388545007
1	155139944	155269810	HAP_1	0.191304347826087	-0.0767843903898262	1.98301145146916	0.969126498909952
1	155139944	155269810	HAP_2	0.0469565217391304	-3.1405564581706	3.95977225438777	0.428045276037535
1	155139944	155269810	HAP_3	0.282608695652174	-0.092568261134721	1.25414586779134	0.941187988129013
1	155139944	155269810	HAP_4	0.128695652173913	4.49704313791448	2.29235261915892	0.0502837388545007
1	155139944	155269810	HAP_5	0.213913043478261	2.4702767011624	1.51003960553348	0.1024199928905
1	155192634	155315597	HAP_1	0.229565217391304	1.16978042855989	1.52864395289453	0.444449512995473
1	155192634	155315597	HAP_2	0.138260869565217	12.4508792166927	3.86389152440929	0.0013449760839772
1	155192634	155315597	HAP_3	0.125217391304348	4.79772382011629	2.38976046764138	0.0451621915337451
1	155192634	155315597	HAP_4	0.0495652173913043	-3.1405564581706	3.95977225438777	0.428045276037535
1	155192634	155315597	HAP_5	0.187826086956522	4.45073104015427	1.73751061581835	0.0106802111829132
1	155226276	155375818	HAP_1	0.187826086956522	4.45073104015427	1.73751061581835	0.0106802111829132
1	155226276	155375818	HAP_2	0.229565217391304	1.16978042855989	1.52864395289453	0.444449512995473
1	155226276	155375818	HAP_3	0.138260869565217	12.4508792166927	3.86389152440929	0.0013449760839772
1	155226276	155375818	HAP_4	0.125217391304348	4.79772382011629	2.38976046764138	0.0451621915337451
1	155226276	155375818	HAP_5	0.0495652173913043	-3.1405564581706	3.95977225438777	0.428045276037535
1	155256616	155439147	HAP_1	0.137391304347826	12.4508792166927	3.86389152440929	0.0013449760839772
1	155256616	155439147	HAP_2	0.186086956521739	4.45073104015427	1.73751061581835	0.0106802111829132
1	155256616	155439147	HAP_3	0.229565217391304	1.16978042855989	1.52864395289453	0.444449512995473
1	155256616	155439147	HAP_4	0.0634782608695652	-3.12164985842096	3.54368510795259	0.378745811331874
1	155256616	155439147	HAP_5	0.125217391304348	4.79772382011629	2.38976046764138	0.0451621915337451
1	155299833	155480260	HAP_1	0.125217391304348	4.79772382011629	2.38976046764138	0.0451621915337451
1	155299833	155480260	HAP_2	0.0660869565217391	-2.22415702239168	4.50565376407992	0.621755478462521
1	155299833	155480260	HAP_3	0.147826086956522	6.37264186077707	2.95054366058223	0.0312088299190187
1	155299833	155480260	HAP_4	0.243478260869565	1.040945061496	1.3466070752936	0.439839551521102
1	155299833	155480260	HAP_5	0.125217391304348	-2.41096250829644	2.62717788506464	0.359169332990052
1	155299833	155480260	HAP_6	0.107826086956522	-1.43313858295325	3.48834424209579	0.681349141636723
1	155345758	155520054	HAP_1	0.0660869565217391	-2.22415702239168	4.50565376407992	0.621755478462521
1	155345758	155520054	HAP_2	0.137391304347826	12.4508792166927	3.86389152440929	0.0013449760839772
1	155345758	155520054	HAP_3	0.237391304347826	1.43127412340309	1.42027743005243	0.314011709675867
1	155345758	155520054	HAP_4	0.125217391304348	-2.41096250829644	2.62717788506464	0.359169332990052
1	155345758	155520054	HAP_5	0.107826086956522	-1.43313858295325	3.48834424209579	0.681349141636723
1	155345758	155520054	HAP_6	0.125217391304348	4.79772382011629	2.38976046764138	0.0451621915337451
1	155422503	155578164	HAP_1	0.0660869565217391	-2.22415702239168	4.50565376407992	0.621755478462521
1	155422503	155578164	HAP_2	0.125217391304348	4.79772382011629	2.38976046764138	0.0451621915337451
1	155422503	155578164	HAP_3	0.138260869565217	12.4508792166927	3.86389152440929	0.0013449760839772
1	155422503	155578164	HAP_4	0.227826086956522	2.03213667661106	1.51027854336025	0.178994267645114
1	155422503	155578164	HAP_5	0.125217391304348	-2.41096250829644	2.62717788506464	0.359169332990052
1	155422503	155578164	HAP_6	0.107826086956522	-1.43313858295325	3.48834424209579	0.681349141636723
1	155467791	155607364	HAP_1	0.10695652173913	-1.43313858295325	3.48834424209579	0.681349141636723
1	155467791	155607364	HAP_2	0.138260869565217	12.4508792166927	3.86389152440929	0.0013449760839772
1	155467791	155607364	HAP_3	0.125217391304348	-2.41096250829644	2.62717788506464	0.359169332990052
1	155467791	155607364	HAP_4	0.228695652173913	2.03137160826603	1.4868210255712	0.172406415466914
1	155467791	155607364	HAP_5	0.213913043478261	3.12575876400436	1.60292693702892	0.051669144486645
1	155504493	155645958	HAP_1	0.130434782608696	-2.76015606430751	2.49123705598129	0.268359092666434
1	155504493	155645958	HAP_2	0.10695652173913	-1.43313858295325	3.48834424209579	0.681349141636723
1	155504493	155645958	HAP_3	0.228695652173913	2.03137160826603	1.4868210255712	0.172406415466914
1	155504493	155645958	HAP_4	0.224347826086957	2.1031672768871	1.51665580006035	0.166078892413787
1	155504493	155645958	HAP_5	0.137391304347826	12.4508792166927	3.86389152440929	0.0013449760839772
1	155550937	155681723	HAP_1	0.10695652173913	-1.43313858295325	3.48834424209579	0.681349141636723
1	155550937	155681723	HAP_2	0.19304347826087	4.73180072240243	1.72815837644735	0.00637618477255035
1	155550937	155681723	HAP_3	0.134782608695652	4.79498582783375	3.91906310642133	0.221652470843021
1	155550937	155681723	HAP_4	0.126086956521739	4.79772382011629	2.38976046764138	0.0451621915337451
1	155550937	155681723	HAP_5	0.12	-2.41096250829644	2.62717788506464	0.359169332990052
1	155603793	155714390	HAP_1	0.10695652173913	-1.43313858295325	3.48834424209579	0.681349141636723
1	155603793	155714390	HAP_2	0.126086956521739	4.79772382011629	2.38976046764138	0.0451621915337451
1	155603793	155714390	HAP_3	0.19304347826087	4.73180072240243	1.72815837644735	0.00637618477255035
1	155603793	155714390	HAP_4	0.134782608695652	4.79498582783375	3.91906310642133	0.221652470843021
1	155603793	155714390	HAP_5	0.12	-2.41096250829644	2.62717788506464	0.359169332990052
1	155634768	155750263	HAP_1	0.10695652173913	-1.43313858295325	3.48834424209579	0.681349141636723
1	155634768	155750263	HAP_2	0.126086956521739	4.79772382011629	2.38976046764138	0.0451621915337451
1	155634768	155750263	HAP_3	0.134782608695652	4.79498582783375	3.91906310642133	0.221652470843021
1	155634768	155750263	HAP_4	0.12	-2.41096250829644	2.62717788506464	0.359169332990052
1	155634768	155750263	HAP_5	0.19304347826087	4.73180072240243	1.72815837644735	0.00637618477255035
1	155672786	155795655	HAP_1	0.188695652173913	-1.98129557324997	1.67656938403923	0.23780241186661
1	155672786	155795655	HAP_2	0.134782608695652	5.6184018900171	2.19688130343288	0.0108057975319954
1	155672786	155795655	HAP_3	0.19304347826087	4.73180072240243	1.72815837644735	0.00637618477255035
1	155672786	155795655	HAP_4	0.134782608695652	4.79498582783375	3.91906310642133	0.221652470843021
1	155672786	155795655	HAP_5	0.107826086956522	-1.43313858295325	3.48834424209579	0.681349141636723
1	155672786	155795655	HAP_6	0.12	-2.41096250829644	2.62717788506464	0.359169332990052
1	155696507	155846959	HAP_1	0.139130434782609	6.77541341291703	3.49237957428194	0.0528727206024352
1	155696507	155846959	HAP_2	0.12	-2.41096250829644	2.62717788506464	0.359169332990052
1	155696507	155846959	HAP_3	0.277391304347826	-2.44759521065545	1.31325282174583	0.0628759141545904
1	155696507	155846959	HAP_4	0.19304347826087	4.73180072240243	1.72815837644735	0.00637618477255035
1	155696507	155846959	HAP_5	0.108695652173913	-1.43313858295325	3.48834424209579	0.681349141636723
1	155696507	155846959	HAP_6	0.135652173913043	5.6184018900171	2.19688130343288	0.0108057975319954
1	155739372	155894951	HAP_1	0.556521739130435	0.199606749397722	0.719001509940447	0.781408786258088
1	155739372	155894951	HAP_2	0.10695652173913	-1.43313858295325	3.48834424209579	0.681349141636723
1	155739372	155894951	HAP_3	0.132173913043478	-1.57865573101338	2.37077779472769	0.505760421953247
1	155739372	155894951	HAP_4	0.19304347826087	4.73180072240243	1.72815837644735	0.00637618477255035
1	155768378	155950412	HAP_1	0.539130434782609	-0.144891497386198	0.732610957959971	0.843293297660897
1	155768378	155950412	HAP_2	0.19304347826087	4.73180072240243	1.72815837644735	0.00637618477255035
1	155768378	155950412	HAP_3	0.106086956521739	-1.43313858295325	3.48834424209579	0.681349141636723
1	155768378	155950412	HAP_4	0.131304347826087	-1.57865573101338	2.37077779472769	0.505760421953247
1	155840394	156033730	HAP_1	0.164347826086957	3.42017473512258	1.93785372727461	0.0781187335899766
1	155840394	156033730	HAP_2	0.23304347826087	-1.48898098890157	1.56625472046981	0.342183935105661
1	155840394	156033730	HAP_3	0.105217391304348	-1.43313858295325	3.48834424209579	0.681349141636723
1	155840394	156033730	HAP_4	0.19304347826087	4.73180072240243	1.72815837644735	0.00637618477255035
1	155840394	156033730	HAP_5	0.131304347826087	-1.57865573101338	2.37077779472769	0.505760421953247
1	155878980	156080946	HAP_1	0.131304347826087	-1.57865573101338	2.37077779472769	0.505760421953247
1	155878980	156080946	HAP_2	0.104347826086957	-1.43313858295325	3.48834424209579	0.681349141636723
1	155878980	156080946	HAP_3	0.192173913043478	4.73180072240243	1.72815837644735	0.00637618477255035
1	155878980	156080946	HAP_4	0.165217391304348	3.42017473512258	1.93785372727461	0.0781187335899766
1	155931347	156117512	HAP_1	0.165217391304348	3.42017473512258	1.93785372727461	0.0781187335899766
1	155931347	156117512	HAP_2	0.128695652173913	-1.57865573101338	2.37077779472769	0.505760421953247
1	155931347	156117512	HAP_3	0.104347826086957	-1.43313858295325	3.48834424209579	0.681349141636723
1	155931347	156117512	HAP_4	0.189565217391304	4.73180072240243	1.72815837644735	0.00637618477255035
1	156021081	156153927	HAP_1	0.257391304347826	4.04767546318407	1.33893152116105	0.00261640320078646
1	156021081	156153927	HAP_2	0.165217391304348	3.42017473512258	1.93785372727461	0.0781187335899766
1	156021081	156153927	HAP_3	0.104347826086957	-1.43313858295325	3.48834424209579	0.681349141636723
1	156021081	156153927	HAP_4	0.128695652173913	-1.57865573101338	2.37077779472769	0.505760421953247
1	156068023	156179654	HAP_1	0.166086956521739	2.69943803293599	1.89454417361514	0.154756134439636
1	156068023	156179654	HAP_2	0.257391304347826	4.04767546318407	1.33893152116105	0.00261640320078646
1	156068023	156179654	HAP_3	0.106086956521739	0.81013786978401	3.923709743316	0.836496680474758
1	156068023	156179654	HAP_4	0.149565217391304	-2.10073626896847	2.18447514630947	0.336630793108495
1	156068023	156179654	HAP_5	0.105217391304348	-1.43313858295325	3.48834424209579	0.681349141636723
1	156109839	156217349	HAP_1	0.0904347826086957	3.02112259348378	4.5031379413502	0.502564478134991
1	156109839	156217349	HAP_2	0.16695652173913	2.8911443661209	1.84721546659447	0.118113781000715
1	156109839	156217349	HAP_3	0.317391304347826	3.62881684576197	1.12723334033409	0.00135953550174745
1	156109839	156217349	HAP_4	0.106086956521739	-1.43313858295325	3.48834424209579	0.681349141636723
1	156109839	156217349	HAP_5	0.148695652173913	-2.10073626896847	2.18447514630947	0.336630793108495
1	156142803	156269383	HAP_1	0.130434782608696	-1.57865573101338	2.37077779472769	0.505760421953247
1	156142803	156269383	HAP_2	0.106086956521739	-1.43313858295325	3.48834424209579	0.681349141636723
1	156142803	156269383	HAP_3	0.131304347826087	5.4658270362575	2.29279160111771	0.0174603642303731
1	156142803	156269383	HAP_4	0.310434782608696	3.83491663921566	1.14401678738384	0.000855781718898788
1	156170068	156314855	HAP_1	0.131304347826087	5.4658270362575	2.29279160111771	0.0174603642303731
1	156170068	156314855	HAP_2	0.258260869565217	3.76412219395663	1.32495904485535	0.00466126196495978
1	156170068	156314855	HAP_3	0.106086956521739	-1.43313858295325	3.48834424209579	0.681349141636723
1	156170068	156314855	HAP_4	0.130434782608696	-1.57865573101338	2.37077779472769	0.505760421953247
1	156200112	156373436	HAP_1	0.121739130434783	-2.41096250829644	2.62717788506464	0.359169332990052
1	156200112	156373436	HAP_2	0.131304347826087	5.4658270362575	2.29279160111771	0.0174603642303731
1	156200112	156373436	HAP_3	0.258260869565217	3.76412219395663	1.32495904485535	0.00466126196495978
1	156200112	156373436	HAP_4	0.105217391304348	-1.43313858295325	3.48834424209579	0.681349141636723
1	156259426	156414565	HAP_1	0.106086956521739	-1.43313858295325	3.48834424209579	0.681349141636723
1	156259426	156414565	HAP_2	0.121739130434783	-2.41096250829644	2.62717788506464	0.359169332990052
1	156259426	156414565	HAP_3	0.258260869565217	3.76412219395663	1.32495904485535	0.00466126196495978
1	156259426	156414565	HAP_4	0.131304347826087	5.4658270362575	2.29279160111771	0.0174603642303731
1	156294328	156479873	HAP_1	0.256521739130435	3.76412219395663	1.32495904485535	0.00466126196495978
1	156294328	156479873	HAP_2	0.111304347826087	2.07314617082207	3.23033975662221	0.521281980052167
1	156294328	156479873	HAP_3	0.10695652173913	-1.43313858295325	3.48834424209579	0.681349141636723
1	156294328	156479873	HAP_4	0.131304347826087	5.4658270362575	2.29279160111771	0.0174603642303731
1	156294328	156479873	HAP_5	0.117391304347826	-1.24091247998615	2.77386805594515	0.654788855350506
1	156364609	156503109	HAP_1	0.256521739130435	3.76412219395663	1.32495904485535	0.00466126196495978
1	156364609	156503109	HAP_2	0.112173913043478	2.07314617082207	3.23033975662221	0.521281980052167
1	156364609	156503109	HAP_3	0.132173913043478	5.4658270362575	2.29279160111771	0.0174603642303731
1	156364609	156503109	HAP_4	0.117391304347826	-1.24091247998615	2.77386805594515	0.654788855350506
1	156364609	156503109	HAP_5	0.110434782608696	-3.16672044458948	2.9504210234245	0.283592068031227
1	156394619	156525139	HAP_1	0.257391304347826	3.76412219395663	1.32495904485535	0.00466126196495978
1	156394619	156525139	HAP_2	0.11304347826087	2.07314617082207	3.23033975662221	0.521281980052167
1	156394619	156525139	HAP_3	0.132173913043478	5.4658270362575	2.29279160111771	0.0174603642303731
1	156394619	156525139	HAP_4	0.111304347826087	-3.16672044458948	2.9504210234245	0.283592068031227
1	156394619	156525139	HAP_5	0.117391304347826	-1.24091247998615	2.77386805594515	0.654788855350506
1	156461451	156600245	HAP_1	0.252173913043478	4.04767546318407	1.33893152116105	0.00261640320078646
1	156461451	156600245	HAP_2	0.0921739130434783	2.62365314922683	4.5268160168009	0.562429970486395
1	156461451	156600245	HAP_3	0.131304347826087	5.4658270362575	2.29279160111771	0.0174603642303731
1	156461451	156600245	HAP_4	0.0965217391304348	-3.16672044458948	2.9504210234245	0.283592068031227
1	156461451	156600245	HAP_5	0.114782608695652	-1.24091247998615	2.77386805594515	0.654788855350506
1	156494845	156626538	HAP_1	0.25304347826087	4.30218597951505	1.32534449752566	0.0012396731670576
1	156494845	156626538	HAP_2	0.0930434782608696	2.62365314922683	4.5268160168009	0.562429970486395
1	156494845	156626538	HAP_3	0.151304347826087	4.17610346549866	1.98889215943923	0.0361993230645409
1	156494845	156626538	HAP_4	0.0973913043478261	-3.16672044458948	2.9504210234245	0.283592068031227
1	156494845	156626538	HAP_5	0.17304347826087	-3.14720888330189	1.93993222956677	0.105293666085103
1	156517265	156668606	HAP_1	0.25304347826087	4.30218597951505	1.32534449752566	0.0012396731670576
1	156517265	156668606	HAP_2	0.0930434782608696	2.62365314922683	4.5268160168009	0.562429970486395
1	156517265	156668606	HAP_3	0.131304347826087	5.4658270362575	2.29279160111771	0.0174603642303731
1	156517265	156668606	HAP_4	0.0973913043478261	-3.16672044458948	2.9504210234245	0.283592068031227
1	156517265	156668606	HAP_5	0.17304347826087	-3.14720888330189	1.93993222956677	0.105293666085103
1	156575528	156744423	HAP_1	0.0965217391304348	-3.16672044458948	2.9504210234245	0.283592068031227
1	156575528	156744423	HAP_2	0.130434782608696	5.4658270362575	2.29279160111771	0.0174603642303731
1	156575528	156744423	HAP_3	0.0930434782608696	2.62365314922683	4.5268160168009	0.562429970486395
1	156575528	156744423	HAP_4	0.155652173913043	-3.33970540972508	2.28429660576239	0.144292493917708
1	156575528	156744423	HAP_5	0.26695652173913	4.96797046698011	1.25426411407844	8.42815810283956e-05
1	156615894	156786200	HAP_1	0.130434782608696	5.4658270362575	2.29279160111771	0.0174603642303731
1	156615894	156786200	HAP_2	0.0930434782608696	2.62365314922683	4.5268160168009	0.562429970486395
1	156615894	156786200	HAP_3	0.155652173913043	-3.33970540972508	2.28429660576239	0.144292493917708
1	156615894	156786200	HAP_4	0.26695652173913	4.96797046698011	1.25426411407844	8.42815810283956e-05
1	156615894	156786200	HAP_5	0.0965217391304348	-3.16672044458948	2.9504210234245	0.283592068031227
1	156657861	156806288	HAP_1	0.267826086956522	4.96797046698011	1.25426411407844	8.42815810283956e-05
1	156657861	156806288	HAP_2	0.0965217391304348	-3.16672044458948	2.9504210234245	0.283592068031227
1	156657861	156806288	HAP_3	0.286086956521739	0.660535566259318	1.24280425433006	0.595290646921773
1	156657861	156806288	HAP_4	0.0930434782608696	2.62365314922683	4.5268160168009	0.562429970486395
1	156688438	156892369	HAP_1	0.0930434782608696	2.62365314922683	4.5268160168009	0.562429970486395
1	156688438	156892369	HAP_2	0.286086956521739	0.660535566259318	1.24280425433006	0.595290646921773
1	156688438	156892369	HAP_3	0.267826086956522	4.81581056976655	1.25876029631428	0.000144939181918447
1	156688438	156892369	HAP_4	0.0956521739130435	-3.16672044458948	2.9504210234245	0.283592068031227
1	156774131	156945101	HAP_1	0.285217391304348	0.660535566259318	1.24280425433006	0.595290646921773
1	156774131	156945101	HAP_2	0.0930434782608696	2.62365314922683	4.5268160168009	0.562429970486395
1	156774131	156945101	HAP_3	0.0947826086956522	-3.16672044458948	2.9504210234245	0.283592068031227
1	156774131	156945101	HAP_4	0.267826086956522	5.37902147311031	1.25863446818017	2.25830059170683e-05
1	156800558	156996229	HAP_1	0.26695652173913	5.50464593984852	1.27379444174903	1.83326526377474e-05
1	156800558	156996229	HAP_2	0.0947826086956522	-3.16672044458948	2.9504210234245	0.283592068031227
1	156800558	156996229	HAP_3	0.284347826086957	0.660535566259318	1.24280425433006	0.595290646921773
1	156800558	156996229	HAP_4	0.0930434782608696	2.62365314922683	4.5268160168009	0.562429970486395
1	156878580	157038267	HAP_1	0.0930434782608696	2.62365314922683	4.5268160168009	0.562429970486395
1	156878580	157038267	HAP_2	0.0947826086956522	-3.16672044458948	2.9504210234245	0.283592068031227
1	156878580	157038267	HAP_3	0.264347826086957	5.32413695902014	1.27508488535692	3.44551162740998e-05
1	156878580	157038267	HAP_4	0.128695652173913	6.75035165729324	2.38651572174129	0.00484297786690801
1	156878580	157038267	HAP_5	0.156521739130435	-3.31408398291238	2.1938601735713	0.131447915772531
1	156927945	157072612	HAP_1	0.0965217391304348	-3.90846198621564	2.75710395764353	0.156862663273949
1	156927945	157072612	HAP_2	0.265217391304348	5.01474395185274	1.26382846563478	8.18987482665455e-05
1	156927945	157072612	HAP_3	0.0930434782608696	2.62365314922683	4.5268160168009	0.562429970486395
1	156927945	157072612	HAP_4	0.128695652173913	6.75035165729324	2.38651572174129	0.00484297786690801
1	156927945	157072612	HAP_5	0.156521739130435	-3.31408398291238	2.1938601735713	0.131447915772531
1	156989582	157116671	HAP_1	0.128695652173913	6.75035165729324	2.38651572174129	0.00484297786690801
1	156989582	157116671	HAP_2	0.157391304347826	-3.31408398291238	2.1938601735713	0.131447915772531
1	156989582	157116671	HAP_3	0.0965217391304348	-3.90846198621564	2.75710395764353	0.156862663273949
1	156989582	157116671	HAP_4	0.26695652173913	4.96446472827827	1.24822913644062	7.88441048104271e-05
1	156989582	157116671	HAP_5	0.0930434782608696	2.62365314922683	4.5268160168009	0.562429970486395
1	157024159	157178547	HAP_1	0.267826086956522	4.96446472827827	1.24822913644062	7.88441048104271e-05
1	157024159	157178547	HAP_2	0.257391304347826	-2.22358200298162	1.34192187476883	0.0980749528388129
1	157024159	157178547	HAP_3	0.22695652173913	0.370166821295313	1.38485041328055	0.789338300632159
1	157057185	157235550	HAP_1	0.227826086956522	0.370166821295313	1.38485041328055	0.789338300632159
1	157057185	157235550	HAP_2	0.267826086956522	4.96446472827827	1.24822913644062	7.88441048104271e-05
1	157057185	157235550	HAP_3	0.0921739130434783	2.62365314922683	4.5268160168009	0.562429970486395
1	157057185	157235550	HAP_4	0.158260869565217	-3.18487082042232	2.11518046105734	0.132700729199402
1	157093915	157281738	HAP_1	0.205217391304348	-0.448185561223433	1.51708242092099	0.767777602318357
1	157093915	157281738	HAP_2	0.267826086956522	4.96446472827827	1.24822913644062	7.88441048104271e-05
1	157093915	157281738	HAP_3	0.0921739130434783	2.62365314922683	4.5268160168009	0.562429970486395
1	157093915	157281738	HAP_4	0.158260869565217	-3.18487082042232	2.11518046105734	0.132700729199402
1	157148757	157332805	HAP_1	0.0921739130434783	2.62365314922683	4.5268160168009	0.562429970486395
1	157148757	157332805	HAP_2	0.151304347826087	-2.56381737280963	2.19652036990376	0.243617473971771
1	157148757	157332805	HAP_3	0.267826086956522	4.96446472827827	1.24822913644062	7.88441048104271e-05
1	157148757	157332805	HAP_4	0.108695652173913	5.39747602129486	2.99983198109148	0.0725139666593098
1	157148757	157332805	HAP_5	0.0965217391304348	-3.90846198621564	2.75710395764353	0.156862663273949
1	157220407	157357200	HAP_1	0.151304347826087	-2.56381737280963	2.19652036990376	0.243617473971771
1	157220407	157357200	HAP_2	0.267826086956522	4.96446472827827	1.24822913644062	7.88441048104271e-05
1	157220407	157357200	HAP_3	0.0921739130434783	2.62365314922683	4.5268160168009	0.562429970486395
1	157220407	157357200	HAP_4	0.108695652173913	5.39747602129486	2.99983198109148	0.0725139666593098
1	157220407	157357200	HAP_5	0.0965217391304348	-3.90846198621564	2.75710395764353	0.156862663273949
1	157262598	157394311	HAP_1	0.0939130434782609	2.8472879851204	3.91528921471993	0.467392240569013
1	157262598	157394311	HAP_2	0.108695652173913	5.39747602129486	2.99983198109148	0.0725139666593098
1	157262598	157394311	HAP_3	0.105217391304348	-3.90846198621564	2.75710395764353	0.156862663273949
1	157262598	157394311	HAP_4	0.26695652173913	4.65693372463623	1.23432302704547	0.000178511272900229
1	157262598	157394311	HAP_5	0.200869565217391	-0.829241138190392	1.71740237287535	0.629393001251209
1	157316797	157421917	HAP_1	0.266086956521739	4.44685036410194	1.26613776373054	0.00048024220621264
1	157316797	157421917	HAP_2	0.0930434782608696	2.62365314922683	4.5268160168009	0.562429970486395
1	157316797	157421917	HAP_3	0.108695652173913	5.39747602129486	2.99983198109148	0.0725139666593098
1	157316797	157421917	HAP_4	0.200869565217391	-0.829241138190392	1.71740237287535	0.629393001251209
1	157316797	157421917	HAP_5	0.109565217391304	-3.90846198621564	2.75710395764353	0.156862663273949
1	157350165	157462787	HAP_1	0.108695652173913	5.39747602129486	2.99983198109148	0.0725139666593098
1	157350165	157462787	HAP_2	0.200869565217391	-0.829241138190392	1.71740237287535	0.629393001251209
1	157350165	157462787	HAP_3	0.151304347826087	-4.7487028728804	2.17473812453609	0.0294063350882168
1	157350165	157462787	HAP_4	0.0921739130434783	2.62365314922683	4.5268160168009	0.562429970486395
1	157350165	157462787	HAP_5	0.266086956521739	4.44685036410194	1.26613776373054	0.00048024220621264
1	157381230	157526778	HAP_1	0.136521739130435	-3.97271145995761	2.2592870249252	0.0792251523980507
1	157381230	157526778	HAP_2	0.108695652173913	5.39747602129486	2.99983198109148	0.0725139666593098
1	157381230	157526778	HAP_3	0.200869565217391	-0.829241138190392	1.71740237287535	0.629393001251209
1	157381230	157526778	HAP_4	0.0921739130434783	2.62365314922683	4.5268160168009	0.562429970486395
1	157381230	157526778	HAP_5	0.263478260869565	4.41817529954619	1.2927868066964	0.000677588354656271
1	157409824	157575353	HAP_1	0.0834782608695652	-2.94569400764979	3.46837397948606	0.396075370510532
1	157409824	157575353	HAP_2	0.0704347826086957	5.63357543918406	4.53049523976562	0.21420985197337
1	157409824	157575353	HAP_3	0.152173913043478	-0.214573162215441	2.52300749509393	0.932254645698259
1	157409824	157575353	HAP_4	0.0808695652173913	3.04949165595576	3.19228453483497	0.339852201929884
1	157409824	157575353	HAP_5	0.184347826086957	6.86583087950959	1.85278590411631	0.000231681116278598
1	157409824	157575353	HAP_6	0.0878260869565217	-1.94716938716131	3.19016346864138	0.541865690510194
1	157450407	157598069	HAP_1	0.0704347826086957	5.63357543918406	4.53049523976562	0.21420985197337
1	157450407	157598069	HAP_2	0.088695652173913	3.04949165595576	3.19228453483497	0.339852201929884
1	157450407	157598069	HAP_3	0.188695652173913	6.26720888049728	1.81149881390619	0.000581838518263574
1	157450407	157598069	HAP_4	0.0878260869565217	-1.94716938716131	3.19016346864138	0.541865690510194
1	157450407	157598069	HAP_5	0.152173913043478	-0.214573162215441	2.52300749509393	0.932254645698259
1	157450407	157598069	HAP_6	0.0834782608695652	-2.94569400764979	3.46837397948606	0.396075370510532
1	157511367	157614279	HAP_1	0.0669565217391304	-5.74345427960298	4.46005743642282	0.198361812133818
1	157511367	157614279	HAP_2	0.08	2.02131472610805	3.49467494974764	0.56322681267749
1	157511367	157614279	HAP_3	0.088695652173913	5.30347100311915	3.1896940892635	0.0969321611350439
1	157511367	157614279	HAP_4	0.132173913043478	-0.661404292240727	2.96939616434423	0.823818536039725
1	157511367	157614279	HAP_5	0.0973913043478261	1.3239776757127	2.95781343379666	0.654599649252984
1	157511367	157614279	HAP_6	0.163478260869565	2.33580923223185	2.04239479636834	0.25325075949203
1	157532893	157694576	HAP_1	0.0878260869565217	-4.2843220067326	3.5117157035007	0.222973461472098
1	157532893	157694576	HAP_2	0.0704347826086957	4.90104827565432	3.89178414940245	0.208433218142777
1	157532893	157694576	HAP_3	0.0530434782608696	-5.52563130130903	4.48347116648177	0.2182982605782
1	157532893	157694576	HAP_4	0.117391304347826	-1.92522653916548	3.18286611529395	0.545508198622609
1	157532893	157694576	HAP_5	0.0973913043478261	-5.55993507015169	4.0700589632641	0.172467253610114
1	157532893	157694576	HAP_6	0.0843478260869565	7.81273413831615	3.88240563331425	0.044660314280883
1	157532893	157694576	HAP_7	0.101739130434783	4.19875444076396	3.49312849997707	0.229868209682789
1	157593877	157804612	HAP_1	0.088695652173913	6.30061995216903	2.75437333557373	0.0225375244515997
1	157593877	157804612	HAP_2	0.0652173913043478	-5.90566069733776	4.50007993844637	0.189939226774384
1	157593877	157804612	HAP_3	0.110434782608696	-3.57296457039845	2.94036335976649	0.224821463904223
1	157673016	157936126	HAP_1	0.0747826086956522	1.02047648306212	3.88365159396225	0.792830238043026
1	157673016	157936126	HAP_2	0.0547826086956522	-5.7070500943701	3.89778991535931	0.143705008449284
1	157673016	157936126	HAP_3	0.0660869565217391	-1.53923386209893	3.18069830988393	0.628624387519481
1	157673016	157936126	HAP_4	0.0556521739130435	-2.67958712922826	3.18020544070819	0.39982011813203
1	157775990	157982316	HAP_1	0.0565217391304348	-4.50893099348452	4.49411481777189	0.316149459356689
1	157775990	157982316	HAP_2	0.0991304347826087	2.03608801362962	3.17190903667876	0.521191738751977
1	157775990	157982316	HAP_3	0.0660869565217391	-3.69837502025928	3.48975927567127	0.289700217985585
1	157775990	157982316	HAP_4	0.112173913043478	0.561717644547851	2.17375188808248	0.796185667881533
1	157845365	158035810	HAP_1	0.127826086956522	0.714454665553542	2.94902992795073	0.808661130404708
1	157845365	158035810	HAP_2	0.0739130434782609	0.460425301081381	4.48835195848484	0.918331112090137
1	157845365	158035810	HAP_3	0.071304347826087	-5.12598513090878	3.88125608967529	0.187138078265712
1	157913264	158070161	HAP_1	0.0556521739130435	1.96172616730424	3.98430509014061	0.622654720477986
1	157913264	158070161	HAP_2	0.116521739130435	-1.77167632560677	3.88198868098119	0.648290410064734
1	157913264	158070161	HAP_3	0.209565217391304	-0.0489689393733845	1.72603340784069	0.977376488787882
1	157970549	158110351	HAP_1	0.0573913043478261	1.24906801500316	3.9071741885783	0.749325346722355
1	157970549	158110351	HAP_2	0.0834782608695652	-2.56267183121481	3.17270918556541	0.419591497449342
1	157970549	158110351	HAP_3	0.0643478260869565	0.734712220868369	4.60820785416093	0.873383002007783
1	157970549	158110351	HAP_4	0.0573913043478261	2.12201562368942	4.57676560366871	0.643078315143528
1	157970549	158110351	HAP_5	0.151304347826087	1.97137826626802	2.20795968061306	0.372319298168171
1	157970549	158110351	HAP_6	0.304347826086957	-1.86962397198477	1.13961056448891	0.101443844704218
1	158024501	158142061	HAP_1	0.0660869565217391	0.734712220868369	4.60820785416093	0.873383002007783
1	158024501	158142061	HAP_2	0.299130434782609	-1.69711751290877	1.16159513261338	0.14456790380389
1	158024501	158142061	HAP_3	0.0591304347826087	1.24906801500316	3.9071741885783	0.749325346722355
1	158024501	158142061	HAP_4	0.0565217391304348	2.12201562368942	4.57676560366871	0.643078315143528
1	158024501	158142061	HAP_5	0.226086956521739	0.753693183124096	1.4470755541708	0.602684172735691
1	158061813	158239161	HAP_1	0.0765217391304348	1.80155250635321	4.50086743059202	0.68911134989929
1	158061813	158239161	HAP_2	0.0417391304347826	2.12201562368942	4.57676560366871	0.643078315143528
1	158061813	158239161	HAP_3	0.192173913043478	2.55286534140308	1.71159173943346	0.136387323150366
1	158061813	158239161	HAP_4	0.199130434782609	-0.48853012600879	1.58982796983519	0.758740360948994
1	158083394	158277181	HAP_1	0.0921739130434783	-1.21391067773692	3.89300363408155	0.755294084103759
1	158083394	158277181	HAP_2	0.275652173913043	2.70511912671883	1.18149916689408	0.0224163735409342
1	158083394	158277181	HAP_3	0.285217391304348	0.217469695023304	1.16283688416667	0.851715181858921
1	158134933	158308242	HAP_1	0.156521739130435	0.844440820798976	2.47614057430218	0.733207662140477
1	158134933	158308242	HAP_2	0.562608695652174	0.503172261163104	0.706535127366206	0.47665580209567
1	158224683	158387754	HAP_1	0.334782608695652	0.218696462771416	1.01233265270035	0.829041024252817
1	158224683	158387754	HAP_2	0.46	0.405846642519376	0.810694520518173	0.616837393816078
1	158265855	158436635	HAP_1	0.0565217391304348	-2.51880659499838	4.48104998406704	0.574270723053576
1	158265855	158436635	HAP_2	0.118260869565217	7.18363429910336	4.55842722311039	0.115611120285227
1	158265855	158436635	HAP_3	0.130434782608696	-1.02907396526363	2.77302637748468	0.710701858228273
1	158265855	158436635	HAP_4	0.191304347826087	2.80523198480892	1.62532893650347	0.0849065332557889
1	158265855	158436635	HAP_5	0.131304347826087	0.900593915794227	2.03001125888698	0.65747372631034
1	158265855	158436635	HAP_6	0.133913043478261	-0.257355149876581	2.35771432979349	0.913118903541697
1	158298854	158484478	HAP_1	0.0695652173913043	-2.51880659499838	4.48104998406704	0.574270723053576
1	158298854	158484478	HAP_2	0.134782608695652	-1.30771699217167	2.76449038427252	0.636367674969022
1	158298854	158484478	HAP_3	0.0947826086956522	3.32956186750542	3.49090065296205	0.340603517763669
1	158298854	158484478	HAP_4	0.0660869565217391	3.64777611149092	2.94520573813034	0.216030331127631
1	158298854	158484478	HAP_5	0.0504347826086957	-1.32927285108207	4.56168798843298	0.770853441331986
1	158298854	158484478	HAP_6	0.0460869565217391	2.05689721954788	4.48603806003656	0.646762707639403
1	158346668	158527968	HAP_1	0.0739130434782609	-2.51880659499838	4.48104998406704	0.574270723053576
1	158346668	158527968	HAP_2	0.131304347826087	-1.30771699217167	2.76449038427252	0.636367674969022
1	158346668	158527968	HAP_3	0.0956521739130435	3.32956186750542	3.49090065296205	0.340603517763669
1	158346668	158527968	HAP_4	0.0417391304347826	5.70848124324913	4.46973208178014	0.202079607596699
1	158346668	158527968	HAP_5	0.0495652173913043	-1.32927285108207	4.56168798843298	0.770853441331986
2	83872	459066	HAP_1	0.22695652173913	0.491626535008567	1.6979152254136	0.77226948167062
2	83872	459066	HAP_2	0.233913043478261	0.167694003911984	1.46759305012577	0.90906881442092
2	83872	459066	HAP_3	0.367826086956522	-1.98232500827634	1.02631313321745	0.0539235654588871
2	213358	557952	HAP_1	0.0956521739130435	-5.35771097406524	3.94173290521102	0.174619734708919
2	213358	557952	HAP_2	0.367826086956522	-1.98232500827634	1.02631313321745	0.0539235654588871
2	213358	557952	HAP_3	0.233913043478261	0.167694003911984	1.46759305012577	0.90906881442092
2	213358	557952	HAP_4	0.186086956521739	1.6540548889946	2.27154509108216	0.466817142911413
2	377191	617799	HAP_1	0.188695652173913	1.6540548889946	2.27154509108216	0.466817142911413
2	377191	617799	HAP_2	0.440869565217391	-0.43536892645495	0.859412046810128	0.61264171746291
2	377191	617799	HAP_3	0.226086956521739	0.202241347217649	1.54047080371705	0.895596512911628
2	442916	660174	HAP_1	0.364347826086957	-1.79027413672533	1.042351738705	0.0864325988144587
2	442916	660174	HAP_2	0.0747826086956522	-3.83461547459843	4.54007431115603	0.398685155857068
2	442916	660174	HAP_3	0.220869565217391	0.172070795257722	1.60065697252161	0.914430605762366
2	442916	660174	HAP_4	0.188695652173913	1.6540548889946	2.27154509108216	0.466817142911413
2	508313	693614	HAP_1	0.220869565217391	0.172070795257722	1.60065697252161	0.914430605762366
2	508313	693614	HAP_2	0.187826086956522	1.6540548889946	2.27154509108216	0.466817142911413
2	508313	693614	HAP_3	0.373913043478261	-1.65002624319083	1.01983123873668	0.106236496504229
2	508313	693614	HAP_4	0.0747826086956522	-3.83461547459843	4.54007431115603	0.398685155857068
2	591284	722829	HAP_1	0.365217391304348	-1.79027413672533	1.042351738705	0.0864325988144587
2	591284	722829	HAP_2	0.0747826086956522	-3.83461547459843	4.54007431115603	0.398685155857068
2	591284	722829	HAP_3	0.236521739130435	0.400161566211853	1.63507995035438	0.806750825541189
2	591284	722829	HAP_4	0.220869565217391	0.172070795257722	1.60065697252161	0.914430605762366
2	651643	735573	HAP_1	0.394782608695652	-1.45087279931901	0.962846458565736	0.132408953143473
2	651643	735573	HAP_2	0.08	-3.83461547459843	4.54007431115603	0.398685155857068
2	651643	735573	HAP_3	0.227826086956522	-0.653522972566488	1.54016150779224	0.671494056678984
2	651643	735573	HAP_4	0.236521739130435	0.400161566211853	1.63507995035438	0.806750825541189
2	679026	748163	HAP_1	0.229565217391304	-0.653522972566488	1.54016150779224	0.671494056678984
2	679026	748163	HAP_2	0.397391304347826	-1.58591815421588	0.952008292929307	0.0962973742868801
2	679026	748163	HAP_3	0.24695652173913	0.068334336842286	1.5769032158724	0.965450269410235
2	679026	748163	HAP_4	0.08	-3.83461547459843	4.54007431115603	0.398685155857068
2	714112	776785	HAP_1	0.220869565217391	0.172530968456653	1.63252650797331	0.915871253001173
2	714112	776785	HAP_2	0.246086956521739	0.407633993273707	1.60176255784047	0.799209424646176
2	714112	776785	HAP_3	0.363478260869565	-2.0897233498005	1.02592816184655	0.0421271500100555
2	731494	834960	HAP_1	0.363478260869565	-2.0897233498005	1.02592816184655	0.0421271500100555
2	731494	834960	HAP_2	0.235652173913043	0.495544565957628	1.66044397775056	0.765476907680912
2	731494	834960	HAP_3	0.223478260869565	0.172530968456653	1.63252650797331	0.915871253001173
2	744166	889578	HAP_1	0.58695652173913	-1.13913214818669	0.703786117397936	0.10609930233718
2	744166	889578	HAP_2	0.234782608695652	0.495544565957628	1.66044397775056	0.765476907680912
2	762697	941405	HAP_1	0.231304347826087	0.495544565957628	1.66044397775056	0.765476907680912
2	762697	941405	HAP_2	0.223478260869565	0.172530968456653	1.63252650797331	0.915871253001173
2	762697	941405	HAP_3	0.363478260869565	-2.0897233498005	1.02592816184655	0.0421271500100555
2	821203	986301	HAP_1	0.260869565217391	-0.0810029287017536	1.43431236760891	0.954983406499616
2	821203	986301	HAP_2	0.36695652173913	-2.0897233498005	1.02592816184655	0.0421271500100555
2	821203	986301	HAP_3	0.233913043478261	0.495544565957628	1.66044397775056	0.765476907680912
2	867957	1027446	HAP_1	0.225217391304348	0.172070795257722	1.60065697252161	0.914430605762366
2	867957	1027446	HAP_2	0.36695652173913	-2.0897233498005	1.02592816184655	0.0421271500100555
2	867957	1027446	HAP_3	0.24	0.237332355681584	1.59772873306836	0.881967073447757
2	922139	1068225	HAP_1	0.230434782608696	-0.597423150122666	1.6253703944243	0.713338800806149
2	922139	1068225	HAP_2	0.221739130434783	0.211083266787379	1.63041464027556	0.897035245472821
2	922139	1068225	HAP_3	0.367826086956522	-2.2819280452481	1.01953097252064	0.0255979673012448
2	965380	1105385	HAP_1	0.231304347826087	-0.597423150122666	1.6253703944243	0.713338800806149
2	965380	1105385	HAP_2	0.222608695652174	0.211083266787379	1.63041464027556	0.897035245472821
2	965380	1105385	HAP_3	0.366086956521739	-2.20933419704059	1.02571297752942	0.0316685984407378
2	1009654	1122276	HAP_1	0.36695652173913	-2.39352844366168	1.01803077745364	0.0190606562065972
2	1009654	1122276	HAP_2	0.222608695652174	0.211083266787379	1.63041464027556	0.897035245472821
2	1009654	1122276	HAP_3	0.226086956521739	-0.570655238545931	1.65991569367124	0.731136054182631
2	1052927	1179993	HAP_1	0.366086956521739	-2.48404094779245	1.02393571749289	0.0155810977007526
2	1052927	1179993	HAP_2	0.222608695652174	0.211083266787379	1.63041464027556	0.897035245472821
2	1052927	1179993	HAP_3	0.18695652173913	1.57855837348156	2.18441425467959	0.470197963390476
2	1090641	1248113	HAP_1	0.221739130434783	0.211083266787379	1.63041464027556	0.897035245472821
2	1090641	1248113	HAP_2	0.37304347826087	-2.4787699541741	1.00100598671588	0.0135693346166075
2	1090641	1248113	HAP_3	0.18695652173913	1.57855837348156	2.18441425467959	0.470197963390476
2	1113941	1290025	HAP_1	0.37304347826087	-2.4787699541741	1.00100598671588	0.0135693346166075
2	1113941	1290025	HAP_2	0.221739130434783	0.211083266787379	1.63041464027556	0.897035245472821
2	1113941	1290025	HAP_3	0.179130434782609	1.6540548889946	2.27154509108216	0.466817142911413
2	1152507	1345827	HAP_1	0.385217391304348	-1.74834093589495	0.985871976740388	0.0767046872272204
2	1152507	1345827	HAP_2	0.220869565217391	0.211083266787379	1.63041464027556	0.897035245472821
2	1152507	1345827	HAP_3	0.18	1.61020637304836	2.18818215291159	0.462119945499385
2	1234786	1401070	HAP_1	0.220869565217391	0.211083266787379	1.63041464027556	0.897035245472821
2	1234786	1401070	HAP_2	0.18	1.61020637304836	2.18818215291159	0.462119945499385
2	1234786	1401070	HAP_3	0.385217391304348	-1.74834093589495	0.985871976740388	0.0767046872272204
2	1284670	1431472	HAP_1	0.389565217391304	-1.95172131261317	0.97558682300488	0.0459202421424086
2	1284670	1431472	HAP_2	0.220869565217391	0.211083266787379	1.63041464027556	0.897035245472821
2	1284670	1431472	HAP_3	0.18	1.61020637304836	2.18818215291159	0.462119945499385
2	1331983	1472747	HAP_1	0.36695652173913	-2.34431802905881	1.0316377989568	0.0234378066680018
2	1331983	1472747	HAP_2	0.220869565217391	0.211083266787379	1.63041464027556	0.897035245472821
2	1331983	1472747	HAP_3	0.18	1.61020637304836	2.18818215291159	0.462119945499385
2	1381113	1533830	HAP_1	0.220869565217391	0.211083266787379	1.63041464027556	0.897035245472821
2	1381113	1533830	HAP_2	0.18	1.61020637304836	2.18818215291159	0.462119945499385
2	1381113	1533830	HAP_3	0.36695652173913	-2.33393785261607	1.02443876762931	0.0230855638514728
2	1421380	1592774	HAP_1	0.222608695652174	0.211083266787379	1.63041464027556	0.897035245472821
2	1421380	1592774	HAP_2	0.378260869565217	-2.27528193646266	1.02566673037443	0.0269302496870073
2	1421380	1592774	HAP_3	0.182608695652174	1.60377298350924	2.11483419584499	0.448562637249468
2	1455955	1645511	HAP_1	0.396521739130435	-2.51312926844886	0.977579713830252	0.0104036040696804
2	1455955	1645511	HAP_2	0.224347826086957	0.211083266787379	1.63041464027556	0.897035245472821
2	1455955	1645511	HAP_3	0.181739130434783	1.60377298350924	2.11483419584499	0.448562637249468
2	1516011	1668281	HAP_1	0.181739130434783	1.60377298350924	2.11483419584499	0.448562637249468
2	1516011	1668281	HAP_2	0.224347826086957	0.211083266787379	1.63041464027556	0.897035245472821
2	1516011	1668281	HAP_3	0.396521739130435	-2.51312926844886	0.977579713830252	0.0104036040696804
2	1562766	1733314	HAP_1	0.387826086956522	-2.45982838880469	0.989477590899079	0.013208731086867
2	1562766	1733314	HAP_2	0.209565217391304	0.946958088899934	1.9212990238794	0.622294220744593
2	1562766	1733314	HAP_3	0.226086956521739	0.211083266787379	1.63041464027556	0.897035245472821
2	1635144	1784854	HAP_1	0.376521739130435	-2.16680815543196	1.01832783251063	0.0337874429437143
2	1635144	1784854	HAP_2	0.225217391304348	0.211083266787379	1.63041464027556	0.897035245472821
2	1635144	1784854	HAP_3	0.209565217391304	0.946958088899934	1.9212990238794	0.622294220744593
2	1663254	1833774	HAP_1	0.224347826086957	0.211083266787379	1.63041464027556	0.897035245472821
2	1663254	1833774	HAP_2	0.62695652173913	-0.483866738777522	0.728563079327371	0.506874093225967
2	1701540	1855592	HAP_1	0.843478260869565	-0.674432320627441	0.763562364338038	0.377467659222303
2	1764266	1902976	HAP_1	0.379130434782609	-1.36354148841388	0.992420006243269	0.170003048973398
2	1764266	1902976	HAP_2	0.176521739130435	1.6540548889946	2.27154509108216	0.466817142911413
2	1764266	1902976	HAP_3	0.223478260869565	0.752434731768863	1.69882208596326	0.657997244000011
2	1811592	1950787	HAP_1	0.377391304347826	-1.36354148841388	0.992420006243269	0.170003048973398
2	1811592	1950787	HAP_2	0.175652173913043	1.6540548889946	2.27154509108216	0.466817142911413
2	1811592	1950787	HAP_3	0.222608695652174	0.752434731768863	1.69882208596326	0.657997244000011
2	1847259	1996646	HAP_1	0.377391304347826	-1.36354148841388	0.992420006243269	0.170003048973398
2	1847259	1996646	HAP_2	0.175652173913043	1.6540548889946	2.27154509108216	0.466817142911413
2	1847259	1996646	HAP_3	0.222608695652174	0.752434731768863	1.69882208596326	0.657997244000011
2	1887510	2035741	HAP_1	0.377391304347826	-1.36354148841388	0.992420006243269	0.170003048973398
2	1887510	2035741	HAP_2	0.175652173913043	1.6540548889946	2.27154509108216	0.466817142911413
2	1887510	2035741	HAP_3	0.223478260869565	0.727541206803008	1.66277701755023	0.661883617617251
2	1932333	2127855	HAP_1	0.372173913043478	-1.38968810011097	1.01295998382693	0.170639401853062
2	1932333	2127855	HAP_2	0.22	0.00600918180469148	1.69147476029375	0.997166679024807
2	1932333	2127855	HAP_3	0.174782608695652	1.6540548889946	2.27154509108216	0.466817142911413
2	1978402	2286531	HAP_1	0.332173913043478	-2.62717441037774	1.11457279670114	0.0187596058105293
2	1978402	2286531	HAP_2	0.395652173913043	-0.434107619166633	0.927194206268281	0.639826725976547
2	2017528	2329987	HAP_1	0.395652173913043	-0.434107619166633	0.927194206268281	0.639826725976547
2	2017528	2329987	HAP_2	0.336521739130435	-2.62717441037774	1.11457279670114	0.0187596058105293
2	2095392	2359484	HAP_1	0.331304347826087	-2.62717441037774	1.11457279670114	0.0187596058105293
2	2095392	2359484	HAP_2	0.395652173913043	-0.434107619166633	0.927194206268281	0.639826725976547
2	2256503	2403243	HAP_1	0.396521739130435	-0.434107619166633	0.927194206268281	0.639826725976547
2	2256503	2403243	HAP_2	0.350434782608696	-2.62480366668243	1.06403128637615	0.0139279548525775
2	2256503	2403243	HAP_3	0.0869565217391304	-2.44481339245709	3.93769624360713	0.534934213982074
2	2315812	2486902	HAP_1	0.350434782608696	-2.62480366668243	1.06403128637615	0.0139279548525775
2	2315812	2486902	HAP_2	0.396521739130435	-0.434107619166633	0.927194206268281	0.639826725976547
2	2351958	2590948	HAP_1	0.364347826086957	-2.50658368794706	1.0104274078474	0.0134034411727357
2	2351958	2590948	HAP_2	0.43304347826087	-0.506051335124975	0.877438817177813	0.564348133179344
2	2394574	2654022	HAP_1	0.445217391304348	-0.375922058371897	0.861156970929538	0.662618877583002
2	2394574	2654022	HAP_2	0.364347826086957	-2.50658368794706	1.0104274078474	0.0134034411727357
2	2461651	2719228	HAP_1	0.44695652173913	-0.424478188525845	0.856704181029288	0.620456332708265
2	2461651	2719228	HAP_2	0.396521739130435	-1.83655860677967	0.930024732737356	0.0487865118826229
2	2561865	2777084	HAP_1	0.397391304347826	-1.83551543457408	0.925161237975761	0.0477424187092984
2	2561865	2777084	HAP_2	0.209565217391304	1.04430607865007	1.87204226097885	0.577173585318819
2	2561865	2777084	HAP_3	0.237391304347826	0.319524812447668	1.5730657822292	0.839112925296677
2	2643726	2846591	HAP_1	0.209565217391304	1.04430607865007	1.87204226097885	0.577173585318819
2	2643726	2846591	HAP_2	0.237391304347826	0.319524812447668	1.5730657822292	0.839112925296677
2	2643726	2846591	HAP_3	0.397391304347826	-1.83551543457408	0.925161237975761	0.0477424187092984
2	2702384	2924516	HAP_1	0.209565217391304	1.04430607865007	1.87204226097885	0.577173585318819
2	2702384	2924516	HAP_2	0.235652173913043	0.319524812447668	1.5730657822292	0.839112925296677
2	2702384	2924516	HAP_3	0.397391304347826	-1.83551543457408	0.925161237975761	0.0477424187092984
2	2766756	3020151	HAP_1	0.225217391304348	0.00600918180469148	1.69147476029375	0.997166679024807
2	2766756	3020151	HAP_2	0.394782608695652	-2.03225776391455	0.925891642881217	0.0285776529949661
2	2766756	3020151	HAP_3	0.209565217391304	1.04430607865007	1.87204226097885	0.577173585318819
2	2817632	3118358	HAP_1	0.329565217391304	-2.62717441037774	1.11457279670114	0.0187596058105293
2	2817632	3118358	HAP_2	0.195652173913043	1.84289164614941	1.92666365608242	0.339221033117446
2	2817632	3118358	HAP_3	0.224347826086957	0.00600918180469148	1.69147476029375	0.997166679024807
2	2899704	3176841	HAP_1	0.329565217391304	-2.62717441037774	1.11457279670114	0.0187596058105293
2	2899704	3176841	HAP_2	0.195652173913043	1.84289164614941	1.92666365608242	0.339221033117446
2	2899704	3176841	HAP_3	0.224347826086957	0.00600918180469148	1.69147476029375	0.997166679024807
2	2952999	3236835	HAP_1	0.230434782608696	-0.552021177251989	1.63550468482507	0.735848366231654
2	2952999	3236835	HAP_2	0.330434782608696	-2.62717441037774	1.11457279670114	0.0187596058105293
2	2952999	3236835	HAP_3	0.175652173913043	1.6540548889946	2.27154509108216	0.466817142911413
2	3100297	3284924	HAP_1	0.25304347826087	0.393480668568941	1.49550757056847	0.792563426864205
2	3100297	3284924	HAP_2	0.175652173913043	1.6540548889946	2.27154509108216	0.466817142911413
2	3100297	3284924	HAP_3	0.330434782608696	-2.62717441037774	1.11457279670114	0.0187596058105293
2	3143541	3325739	HAP_1	0.175652173913043	1.6540548889946	2.27154509108216	0.466817142911413
2	3143541	3325739	HAP_2	0.328695652173913	-2.64851682077892	1.1207206088849	0.0184560469648356
2	3143541	3325739	HAP_3	0.25304347826087	0.393480668568941	1.49550757056847	0.792563426864205
2	3226536	3404432	HAP_1	0.333913043478261	-2.67801461019143	1.09604318829748	0.0148583546220244
2	3226536	3404432	HAP_2	0.175652173913043	1.6540548889946	2.27154509108216	0.466817142911413
2	3226536	3404432	HAP_3	0.191304347826087	0.666040861746355	1.96816446350583	0.735182797176301
2	3269828	3494838	HAP_1	0.190434782608696	0.666040861746355	1.96816446350583	0.735182797176301
2	3269828	3494838	HAP_2	0.348695652173913	-1.7565992863145	1.06922067698736	0.10096748400379
2	3269828	3494838	HAP_3	0.169565217391304	1.75781142143033	2.36981526235857	0.458548433502731
2	3311178	3577195	HAP_1	0.349565217391304	-1.7565992863145	1.06922067698736	0.10096748400379
2	3311178	3577195	HAP_2	0.169565217391304	1.75781142143033	2.36981526235857	0.458548433502731
2	3311178	3577195	HAP_3	0.190434782608696	0.666040861746355	1.96816446350583	0.735182797176301
2	3387292	3644419	HAP_1	0.0782608695652174	-1.06832230713812	4.4919554578309	0.812099536922831
2	3387292	3644419	HAP_2	0.349565217391304	-1.7565992863145	1.06922067698736	0.10096748400379
2	3387292	3644419	HAP_3	0.36	0.71639919810397	1.01944458210744	0.482512003086871
2	3466468	3712235	HAP_1	0.350434782608696	-1.7565992863145	1.06922067698736	0.10096748400379
2	3466468	3712235	HAP_2	0.47304347826087	0.0786350716617635	0.826369577782724	0.924223829353056
2	3529987	3784179	HAP_1	0.330434782608696	-2.53016459568022	1.11124450991119	0.0231687446757877
2	3529987	3784179	HAP_2	0.405217391304348	0.795581699918191	0.920831633730393	0.387966520712654
2	3628528	3833437	HAP_1	0.330434782608696	-2.53016459568022	1.11124450991119	0.0231687446757877
2	3628528	3833437	HAP_2	0.365217391304348	0.510279886590704	1.00982019614683	0.613533913668175
2	3694551	3882101	HAP_1	0.330434782608696	-2.53016459568022	1.11124450991119	0.0231687446757877
2	3694551	3882101	HAP_2	0.365217391304348	0.510279886590704	1.00982019614683	0.613533913668175
2	3760356	3933430	HAP_1	0.331304347826087	-2.53016459568022	1.11124450991119	0.0231687446757877
2	3760356	3933430	HAP_2	0.364347826086957	0.588978238482543	1.00936590240474	0.559782027736028
2	3816318	3975394	HAP_1	0.330434782608696	-2.33941093493476	1.11815104795452	0.0368674665097769
2	3816318	3975394	HAP_2	0.175652173913043	1.6540548889946	2.27154509108216	0.466817142911413
2	3816318	3975394	HAP_3	0.190434782608696	0.666040861746355	1.96816446350583	0.735182797176301
2	3871043	4028049	HAP_1	0.174782608695652	1.6540548889946	2.27154509108216	0.466817142911413
2	3871043	4028049	HAP_2	0.189565217391304	0.666040861746355	1.96816446350583	0.735182797176301
2	3871043	4028049	HAP_3	0.330434782608696	-2.33941093493476	1.11815104795452	0.0368674665097769
2	3917408	4095906	HAP_1	0.328695652173913	-2.33941093493476	1.11815104795452	0.0368674665097769
2	3917408	4095906	HAP_2	0.176521739130435	1.6540548889946	2.27154509108216	0.466817142911413
2	3917408	4095906	HAP_3	0.187826086956522	0.666040861746355	1.96816446350583	0.735182797176301
2	3967213	4144803	HAP_1	0.188695652173913	0.666040861746355	1.96816446350583	0.735182797176301
2	3967213	4144803	HAP_2	0.175652173913043	1.6540548889946	2.27154509108216	0.466817142911413
2	3967213	4144803	HAP_3	0.327826086956522	-2.11539154569202	1.12974606392792	0.0616635679390474
2	4021245	4198240	HAP_1	0.32695652173913	-2.07333031675514	1.13631623794272	0.0685911439927426
2	4021245	4198240	HAP_2	0.175652173913043	1.6540548889946	2.27154509108216	0.466817142911413
2	4021245	4198240	HAP_3	0.188695652173913	0.666040861746355	1.96816446350583	0.735182797176301
2	4072796	4211476	HAP_1	0.328695652173913	-1.98511990803622	1.1427043249571	0.0828975812571379
2	4072796	4211476	HAP_2	0.174782608695652	1.6540548889946	2.27154509108216	0.466817142911413
2	4072796	4211476	HAP_3	0.261739130434783	-0.0582811084608325	1.426556693698	0.967426485144166
2	4126195	4228373	HAP_1	0.262608695652174	-0.0582811084608325	1.426556693698	0.967426485144166
2	4126195	4228373	HAP_2	0.325217391304348	-2.11412696053431	1.17486639087471	0.0724819661972341
2	4126195	4228373	HAP_3	0.174782608695652	1.6540548889946	2.27154509108216	0.466817142911413
2	4186409	4250255	HAP_1	0.285217391304348	0.528955366038669	1.30081666645066	0.684432145913077
2	4186409	4250255	HAP_2	0.179130434782609	1.88177846908922	2.18647139370767	0.389799900047588
2	4186409	4250255	HAP_3	0.344347826086957	-2.28060225390647	1.11858138687348	0.0419339672716801
2	4205970	4306177	HAP_1	0.350434782608696	0.313612106755094	1.0897411106194	0.773616736818472
2	4205970	4306177	HAP_2	0.357391304347826	-1.76363117835929	1.05328037832995	0.0946049131563805
2	4205970	4306177	HAP_3	0.179130434782609	1.88177846908922	2.18647139370767	0.389799900047588
2	4221484	4331898	HAP_1	0.350434782608696	0.313612106755094	1.0897411106194	0.773616736818472
2	4221484	4331898	HAP_2	0.179130434782609	1.88177846908922	2.18647139370767	0.389799900047588
2	4221484	4331898	HAP_3	0.36	-1.71908587190999	1.03837706834176	0.0983710861854644
2	4243780	4380971	HAP_1	0.349565217391304	0.313612106755094	1.0897411106194	0.773616736818472
2	4243780	4380971	HAP_2	0.179130434782609	1.88177846908922	2.18647139370767	0.389799900047588
2	4243780	4380971	HAP_3	0.342608695652174	-2.21083114818883	1.09254658597865	0.0434884128261418
2	4281573	4418473	HAP_1	0.342608695652174	-2.25622310039735	1.08848818748513	0.0386457103006784
2	4281573	4418473	HAP_2	0.179130434782609	1.88177846908922	2.18647139370767	0.389799900047588
2	4281573	4418473	HAP_3	0.341739130434783	0.359534953312474	1.09967190340248	0.743829345569583
2	4319050	4459297	HAP_1	0.325217391304348	-2.30088145179406	1.14355909937758	0.0446928897727363
2	4319050	4459297	HAP_2	0.179130434782609	1.88177846908922	2.18647139370767	0.389799900047588
2	4319050	4459297	HAP_3	0.347826086956522	0.429677943358935	1.07959369932975	0.690781563992305
2	4371561	4494848	HAP_1	0.179130434782609	1.88177846908922	2.18647139370767	0.389799900047588
2	4371561	4494848	HAP_2	0.325217391304348	-2.30088145179406	1.14355909937758	0.0446928897727363
2	4371561	4494848	HAP_3	0.347826086956522	0.429677943358935	1.07959369932975	0.690781563992305
2	4405833	4543077	HAP_1	0.324347826086957	-2.30088145179406	1.14355909937758	0.0446928897727363
2	4405833	4543077	HAP_2	0.348695652173913	0.335341676925107	1.07192771154265	0.754518411411876
2	4405833	4543077	HAP_3	0.179130434782609	1.88177846908922	2.18647139370767	0.389799900047588
2	4449277	4607827	HAP_1	0.176521739130435	1.88177846908922	2.18647139370767	0.389799900047588
2	4449277	4607827	HAP_2	0.329565217391304	0.331333908921645	1.15518808745424	0.774353963368552
2	4449277	4607827	HAP_3	0.324347826086957	-2.30088145179406	1.14355909937758	0.0446928897727363
2	4490023	4640387	HAP_1	0.324347826086957	-2.30088145179406	1.14355909937758	0.0446928897727363
2	4490023	4640387	HAP_2	0.176521739130435	1.88177846908922	2.18647139370767	0.389799900047588
2	4490023	4640387	HAP_3	0.310434782608696	0.827906331075416	1.23591518668017	0.503213824488994
2	4527592	4708005	HAP_1	0.20695652173913	1.21782008495703	1.86885561094329	0.514900160724309
2	4527592	4708005	HAP_2	0.0434782608695652	2.79730854115808	4.5115591964406	0.535488402638948
2	4527592	4708005	HAP_3	0.300869565217391	1.21649665075024	1.28268051062852	0.34333251453305
2	4527592	4708005	HAP_4	0.325217391304348	-2.30088145179406	1.14355909937758	0.0446928897727363
2	4591262	4761166	HAP_1	0.0443478260869565	2.79730854115808	4.5115591964406	0.535488402638948
2	4591262	4761166	HAP_2	0.306086956521739	0.587242367395852	1.2147563380552	0.628982996152091
2	4591262	4761166	HAP_3	0.176521739130435	1.88177846908922	2.18647139370767	0.389799900047588
2	4591262	4761166	HAP_4	0.324347826086957	-2.30088145179406	1.14355909937758	0.0446928897727363
2	4629649	4834996	HAP_1	0.255652173913043	0.368072697821516	1.37888228788544	0.789616705998945
2	4629649	4834996	HAP_2	0.324347826086957	-1.8117456345529	1.13654692475797	0.111480535420781
2	4629649	4834996	HAP_3	0.176521739130435	1.88177846908922	2.18647139370767	0.389799900047588
2	4678647	4891086	HAP_1	0.187826086956522	0.455917894418866	1.90878572033866	0.811307172174093
2	4678647	4891086	HAP_2	0.324347826086957	-1.8117456345529	1.13654692475797	0.111480535420781
2	4678647	4891086	HAP_3	0.175652173913043	1.88177846908922	2.18647139370767	0.389799900047588
2	4745986	4944046	HAP_1	0.187826086956522	0.455917894418866	1.90878572033866	0.811307172174093
2	4745986	4944046	HAP_2	0.324347826086957	-1.8117456345529	1.13654692475797	0.111480535420781
2	4745986	4944046	HAP_3	0.175652173913043	1.88177846908922	2.18647139370767	0.389799900047588
2	4794276	4970559	HAP_1	0.323478260869565	-1.8117456345529	1.13654692475797	0.111480535420781
2	4794276	4970559	HAP_2	0.175652173913043	1.88177846908922	2.18647139370767	0.389799900047588
2	4794276	4970559	HAP_3	0.19304347826087	0.292150364743548	1.86094383108823	0.875308775509395
2	4878396	4998289	HAP_1	0.176521739130435	1.88177846908922	2.18647139370767	0.389799900047588
2	4878396	4998289	HAP_2	0.16695652173913	0.18849173615145	2.22393007856167	0.932485443976094
2	4878396	4998289	HAP_3	0.366086956521739	-0.733846794439647	1.00236697419656	0.464404240698053
2	4930646	5054274	HAP_1	0.166086956521739	0.18849173615145	2.22393007856167	0.932485443976094
2	4930646	5054274	HAP_2	0.176521739130435	1.88177846908922	2.18647139370767	0.389799900047588
2	4930646	5054274	HAP_3	0.352173913043478	-1.40799023300705	1.03967069081726	0.176195916457959
2	4965888	5130162	HAP_1	0.176521739130435	1.88177846908922	2.18647139370767	0.389799900047588
2	4965888	5130162	HAP_2	0.353913043478261	-1.40799023300705	1.03967069081726	0.176195916457959
2	4965888	5130162	HAP_3	0.16695652173913	0.18849173615145	2.22393007856167	0.932485443976094
2	4982796	5186613	HAP_1	0.244347826086957	0.647504457227944	1.49212462299523	0.664492756818566
2	4982796	5186613	HAP_2	0.176521739130435	1.88177846908922	2.18647139370767	0.389799900047588
2	4982796	5186613	HAP_3	0.35304347826087	-1.40799023300705	1.03967069081726	0.176195916457959
2	5034600	5242814	HAP_1	0.262608695652174	0.241664820517046	1.39417857475385	0.862447776989796
2	5034600	5242814	HAP_2	0.101739130434783	0.613815483180925	3.89392246256817	0.874801644954485
2	5034600	5242814	HAP_3	0.176521739130435	1.88177846908922	2.18647139370767	0.389799900047588
2	5034600	5242814	HAP_4	0.353913043478261	-1.32840904025649	1.03248252707157	0.198757723909042
2	5109012	5274212	HAP_1	0.101739130434783	0.613815483180925	3.89392246256817	0.874801644954485
2	5109012	5274212	HAP_2	0.176521739130435	1.88177846908922	2.18647139370767	0.389799900047588
2	5109012	5274212	HAP_3	0.356521739130435	-1.48544229616674	1.0279061151577	0.148982992799891
2	5109012	5274212	HAP_4	0.27304347826087	0.473056354682496	1.33765625194345	0.723737061122646
2	5163789	5317295	HAP_1	0.355652173913043	-1.48544229616674	1.0279061151577	0.148982992799891
2	5163789	5317295	HAP_2	0.176521739130435	1.88177846908922	2.18647139370767	0.389799900047588
2	5163789	5317295	HAP_3	0.219130434782609	-0.272670595992403	1.76943674457566	0.877586033177329
2	5222617	5358183	HAP_1	0.352173913043478	-1.67451925807334	1.03877196437695	0.107519391044671
2	5222617	5358183	HAP_2	0.175652173913043	1.88177846908922	2.18647139370767	0.389799900047588
2	5222617	5358183	HAP_3	0.216521739130435	-0.843995287463297	1.72520241954852	0.624880204854564
2	5260127	5391461	HAP_1	0.166086956521739	-1.62589247073943	1.93270159208428	0.400563590223451
2	5260127	5391461	HAP_2	0.352173913043478	-1.47430741099145	1.04688935984659	0.159602796769715
2	5260127	5391461	HAP_3	0.178260869565217	1.88177846908922	2.18647139370767	0.389799900047588
2	5312127	5425179	HAP_1	0.352173913043478	-1.47430741099145	1.04688935984659	0.159602796769715
2	5312127	5425179	HAP_2	0.178260869565217	1.88177846908922	2.18647139370767	0.389799900047588
2	5312127	5425179	HAP_3	0.160869565217391	-0.576445187264374	2.21490268690883	0.794760424177466
2	5344212	5480052	HAP_1	0.208695652173913	1.73110851873499	1.99612471889405	0.386183581009924
2	5344212	5480052	HAP_2	0.162608695652174	-0.576445187264374	2.21490268690883	0.794760424177466
2	5344212	5480052	HAP_3	0.351304347826087	-1.22065204783377	1.05131600550291	0.246106131332876
2	5376399	5529923	HAP_1	0.166086956521739	-0.72259046462493	2.13661847363375	0.735343677671025
2	5376399	5529923	HAP_2	0.223478260869565	2.03455524860568	1.79541510345344	0.257615602967404
2	5376399	5529923	HAP_3	0.40695652173913	-1.13855662989382	0.9086881123907	0.210738617095969
2	5414672	5559815	HAP_1	0.349565217391304	-1.0973533580043	1.06618407173372	0.303812273707619
2	5414672	5559815	HAP_2	0.162608695652174	-0.576445187264374	2.21490268690883	0.794760424177466
2	5414672	5559815	HAP_3	0.175652173913043	0.112437848136788	2.2775495137248	0.960643644611826
2	5459100	5587083	HAP_1	0.175652173913043	0.112437848136788	2.2775495137248	0.960643644611826
2	5459100	5587083	HAP_2	0.349565217391304	-1.0973533580043	1.06618407173372	0.303812273707619
2	5459100	5587083	HAP_3	0.119130434782609	-1.40771678524483	3.50892614846464	0.688438877789568
2	5525866	5643390	HAP_1	0.36	-1.19002334546308	1.04721601405145	0.256286675072872
2	5525866	5643390	HAP_2	0.204347826086957	-0.115308264696163	1.87903202321111	0.951089721654252
2	5525866	5643390	HAP_3	0.119130434782609	-1.40771678524483	3.50892614846464	0.688438877789568
2	5547103	5726274	HAP_1	0.174782608695652	-0.568340416055029	2.19852589162564	0.796108157919088
2	5547103	5726274	HAP_2	0.397391304347826	-0.902498216182232	0.949624079964096	0.342330669491531
2	5547103	5726274	HAP_3	0.119130434782609	-1.40771678524483	3.50892614846464	0.688438877789568
2	5581538	5777057	HAP_1	0.218260869565217	-1.075049859017	1.82801298076475	0.556703096410233
2	5581538	5777057	HAP_2	0.425217391304348	-0.860985213408813	0.911286009207173	0.34516577011261
2	5581538	5777057	HAP_3	0.120869565217391	-1.40771678524483	3.50892614846464	0.688438877789568
2	5617688	5824469	HAP_1	0.217391304347826	-0.684572428412476	1.87940481952376	0.71580864509535
2	5617688	5824469	HAP_2	0.424347826086957	-0.899750761246531	0.916043974846806	0.326417319291083
2	5617688	5824469	HAP_3	0.120869565217391	-1.40771678524483	3.50892614846464	0.688438877789568
2	5700048	5885827	HAP_1	0.218260869565217	-0.684572428412476	1.87940481952376	0.71580864509535
2	5700048	5885827	HAP_2	0.424347826086957	-0.899750761246531	0.916043974846806	0.326417319291083
2	5700048	5885827	HAP_3	0.120869565217391	-1.40771678524483	3.50892614846464	0.688438877789568
2	5759652	5936529	HAP_1	0.421739130434783	-0.94736659831114	0.920101095241796	0.303625157032131
2	5759652	5936529	HAP_2	0.218260869565217	-0.684572428412476	1.87940481952376	0.71580864509535
2	5759652	5936529	HAP_3	0.120869565217391	-1.40771678524483	3.50892614846464	0.688438877789568
2	5819053	5990375	HAP_1	0.411304347826087	-0.756181923716234	0.933126406812146	0.418067932384671
2	5819053	5990375	HAP_2	0.120869565217391	-1.40771678524483	3.50892614846464	0.688438877789568
2	5819053	5990375	HAP_3	0.239130434782609	-1.65732687682786	1.70029033668166	0.330112725474431
2	5867244	6034498	HAP_1	0.121739130434783	-1.40771678524483	3.50892614846464	0.688438877789568
2	5867244	6034498	HAP_2	0.219130434782609	-1.075049859017	1.82801298076475	0.556703096410233
2	5867244	6034498	HAP_3	0.388695652173913	-0.814603882519792	0.976270214077071	0.404407829353871
2	5923766	6082528	HAP_1	0.121739130434783	-1.40771678524483	3.50892614846464	0.688438877789568
2	5923766	6082528	HAP_2	0.22	-1.075049859017	1.82801298076475	0.556703096410233
2	5923766	6082528	HAP_3	0.376521739130435	-0.980553314406266	1.00278566181376	0.328579421618404
2	5975175	6144800	HAP_1	0.22	-1.075049859017	1.82801298076475	0.556703096410233
2	5975175	6144800	HAP_2	0.559130434782609	0.694187276753324	0.748382104340051	0.354021579782347
2	6010970	6205802	HAP_1	0.224347826086957	-1.21353448308593	1.70551955679981	0.477048861603274
2	6010970	6205802	HAP_2	0.559130434782609	0.694187276753324	0.748382104340051	0.354021579782347
2	6063720	6250286	HAP_1	0.0443478260869565	2.79730854115808	4.5115591964406	0.535488402638948
2	6063720	6250286	HAP_2	0.276521739130435	0.227623969850407	1.38335982922312	0.869361841474034
2	6063720	6250286	HAP_3	0.596521739130435	-0.00269179409233009	0.73420875626591	0.997076061919508
2	6133394	6281715	HAP_1	0.0391304347826087	2.79730854115808	4.5115591964406	0.535488402638948
2	6133394	6281715	HAP_2	0.215652173913043	-1.075049859017	1.82801298076475	0.556703096410233
2	6133394	6281715	HAP_3	0.460869565217391	-0.587189061369428	0.83469765705849	0.482051019435963
2	6133394	6281715	HAP_4	0.146086956521739	1.71721373418463	2.62160012700635	0.512719635942651
2	6163372	6326109	HAP_1	0.0391304347826087	2.79730854115808	4.5115591964406	0.535488402638948
2	6163372	6326109	HAP_2	0.215652173913043	-1.075049859017	1.82801298076475	0.556703096410233
2	6163372	6326109	HAP_3	0.369565217391304	-0.672380478626421	0.986220680964901	0.495662176004946
2	6163372	6326109	HAP_4	0.0904347826086957	4.25845117283668	4.47423947226159	0.341622299050021
2	6163372	6326109	HAP_5	0.140869565217391	1.71721373418463	2.62160012700635	0.512719635942651
2	6242314	6381915	HAP_1	0.216521739130435	-1.075049859017	1.82801298076475	0.556703096410233
2	6242314	6381915	HAP_2	0.332173913043478	-1.01198806366545	1.07568863076518	0.34722098457424
2	6242314	6381915	HAP_3	0.120869565217391	-1.40771678524483	3.50892614846464	0.688438877789568
2	6269501	6487053	HAP_1	0.329565217391304	-1.42231921573146	1.09187297055243	0.193230654142541
2	6269501	6487053	HAP_2	0.120869565217391	-1.40771678524483	3.50892614846464	0.688438877789568
2	6269501	6487053	HAP_3	0.216521739130435	-1.075049859017	1.82801298076475	0.556703096410233
2	6301107	6564484	HAP_1	0.386086956521739	-1.12770748197623	0.970866333394802	0.245912349404234
2	6301107	6564484	HAP_2	0.10695652173913	-0.535012664730499	3.24498732484588	0.869102775458214
2	6301107	6564484	HAP_3	0.235652173913043	-0.782248100413119	1.63719571495073	0.632980085468052
2	6301107	6564484	HAP_4	0.125217391304348	-1.40771678524483	3.50892614846464	0.688438877789568
2	6366132	6605296	HAP_1	0.376521739130435	-0.72305242426205	0.978084835921017	0.460061860005129
2	6366132	6605296	HAP_2	0.241739130434783	-1.11642264566994	1.70767765583851	0.513529578404125
2	6366132	6605296	HAP_3	0.120869565217391	-0.949153569301247	3.21132805436567	0.767672093931047
2	6366132	6605296	HAP_4	0.12695652173913	-1.56154594824858	2.79781463149553	0.576977479356941
2	6448930	6657295	HAP_1	0.120869565217391	-0.949153569301247	3.21132805436567	0.767672093931047
2	6448930	6657295	HAP_2	0.0652173913043478	-2.92608875822338	3.93285356659728	0.457180396581779
2	6448930	6657295	HAP_3	0.378260869565217	-0.395803378553788	0.972978618643048	0.684313025473647
2	6448930	6657295	HAP_4	0.319130434782609	-1.00583767833231	1.16713474391688	0.389164691574658
2	6548759	6708056	HAP_1	0.377391304347826	-0.395803378553788	0.972978618643048	0.684313025473647
2	6548759	6708056	HAP_2	0.0791304347826087	-2.92608875822338	3.93285356659728	0.457180396581779
2	6548759	6708056	HAP_3	0.319130434782609	-1.00583767833231	1.16713474391688	0.389164691574658
2	6548759	6708056	HAP_4	0.12	-0.949153569301247	3.21132805436567	0.767672093931047
2	6597210	6766825	HAP_1	0.332173913043478	-1.10055441013371	1.07569332787859	0.306695230407815
2	6597210	6766825	HAP_2	0.0791304347826087	-2.92608875822338	3.93285356659728	0.457180396581779
2	6597210	6766825	HAP_3	0.282608695652174	-0.899262603473093	1.40463847522247	0.522297461242018
2	6597210	6766825	HAP_4	0.12	-0.949153569301247	3.21132805436567	0.767672093931047
2	6635556	6809906	HAP_1	0.0652173913043478	-2.92608875822338	3.93285356659728	0.457180396581779
2	6635556	6809906	HAP_2	0.331304347826087	-0.933630290247411	1.08560524762646	0.390150787322896
2	6635556	6809906	HAP_3	0.221739130434783	-1.52859219475264	1.74454426227262	0.38128865816043
2	6635556	6809906	HAP_4	0.119130434782609	-0.949153569301247	3.21132805436567	0.767672093931047
2	6699584	6852456	HAP_1	0.105217391304348	-1.92400815097738	3.19961430140027	0.547865989624294
2	6699584	6852456	HAP_2	0.221739130434783	-1.52859219475264	1.74454426227262	0.38128865816043
2	6699584	6852456	HAP_3	0.331304347826087	-0.933630290247411	1.08560524762646	0.390150787322896
2	6699584	6852456	HAP_4	0.119130434782609	-0.949153569301247	3.21132805436567	0.767672093931047
2	6750096	6906986	HAP_1	0.225217391304348	-1.50390857997605	1.83730539959582	0.41339565293653
2	6750096	6906986	HAP_2	0.341739130434783	-0.183627450485405	1.05507797771963	0.861895448585701
2	6750096	6906986	HAP_3	0.214782608695652	-1.075049859017	1.82801298076475	0.556703096410233
2	6798943	6943195	HAP_1	0.215652173913043	-1.075049859017	1.82801298076475	0.556703096410233
2	6798943	6943195	HAP_2	0.330434782608696	-0.933630290247411	1.08560524762646	0.390150787322896
2	6798943	6943195	HAP_3	0.207826086956522	-0.744828264815353	1.71758810016358	0.664710639010648
2	6798943	6943195	HAP_4	0.06	-2.92608875822338	3.93285356659728	0.457180396581779
2	6836202	6974836	HAP_1	0.197391304347826	-0.905857055924325	2.03769287401561	0.656815885867254
2	6836202	6974836	HAP_2	0.06	-2.92608875822338	3.93285356659728	0.457180396581779
2	6836202	6974836	HAP_3	0.215652173913043	-1.075049859017	1.82801298076475	0.556703096410233
2	6836202	6974836	HAP_4	0.327826086956522	-0.843475674107774	1.10534704459911	0.445731854805103
2	6891780	7027139	HAP_1	0.213913043478261	-1.075049859017	1.82801298076475	0.556703096410233
2	6891780	7027139	HAP_2	0.328695652173913	-0.843475674107774	1.10534704459911	0.445731854805103
2	6891780	7027139	HAP_3	0.203478260869565	0.762436531152087	1.97957702718098	0.700271094444749
2	6891780	7027139	HAP_4	0.0608695652173913	-2.92608875822338	3.93285356659728	0.457180396581779
2	6935523	7081469	HAP_1	0.214782608695652	-1.075049859017	1.82801298076475	0.556703096410233
2	6935523	7081469	HAP_2	0.342608695652174	-1.09473840245368	1.08455091876775	0.313220446374953
2	6935523	7081469	HAP_3	0.202608695652174	0.762436531152087	1.97957702718098	0.700271094444749
2	6935523	7081469	HAP_4	0.0826086956521739	-1.64756218992389	3.51193851160787	0.639157335808835
2	6964238	7145809	HAP_1	0.214782608695652	-1.075049859017	1.82801298076475	0.556703096410233
2	6964238	7145809	HAP_2	0.32695652173913	-0.878743186657357	1.11273948393021	0.430029321044149
2	6964238	7145809	HAP_3	0.0826086956521739	-1.64756218992389	3.51193851160787	0.639157335808835
2	6964238	7145809	HAP_4	0.200869565217391	-0.905857055924325	2.03769287401561	0.656815885867254
2	7010721	7177941	HAP_1	0.0826086956521739	-1.64756218992389	3.51193851160787	0.639157335808835
2	7010721	7177941	HAP_2	0.215652173913043	-1.075049859017	1.82801298076475	0.556703096410233
2	7010721	7177941	HAP_3	0.327826086956522	-0.878359226330518	1.10784182704875	0.428196201884169
2	7010721	7177941	HAP_4	0.202608695652174	-0.905857055924325	2.03769287401561	0.656815885867254
2	7063251	7211172	HAP_1	0.215652173913043	-1.075049859017	1.82801298076475	0.556703096410233
2	7063251	7211172	HAP_2	0.0834782608695652	-1.64756218992389	3.51193851160787	0.639157335808835
2	7063251	7211172	HAP_3	0.329565217391304	-0.938033199135176	1.09801260890258	0.393302272705186
2	7063251	7211172	HAP_4	0.202608695652174	-0.905857055924325	2.03769287401561	0.656815885867254
2	7123183	7307433	HAP_1	0.203478260869565	-0.905857055924325	2.03769287401561	0.656815885867254
2	7123183	7307433	HAP_2	0.213913043478261	-1.075049859017	1.82801298076475	0.556703096410233
2	7123183	7307433	HAP_3	0.0834782608695652	-1.64756218992389	3.51193851160787	0.639157335808835
2	7123183	7307433	HAP_4	0.326086956521739	-0.901399646716298	1.12228907457461	0.422210506979038
2	7165847	7379901	HAP_1	0.213913043478261	-1.075049859017	1.82801298076475	0.556703096410233
2	7165847	7379901	HAP_2	0.203478260869565	-0.905857055924325	2.03769287401561	0.656815885867254
2	7165847	7379901	HAP_3	0.0582608695652174	-2.92608875822338	3.93285356659728	0.457180396581779
2	7165847	7379901	HAP_4	0.325217391304348	-0.803155997396681	1.13340640366266	0.47885329262158
2	7195969	7448529	HAP_1	0.212173913043478	-1.075049859017	1.82801298076475	0.556703096410233
2	7195969	7448529	HAP_2	0.0582608695652174	-2.92608875822338	3.93285356659728	0.457180396581779
2	7195969	7448529	HAP_3	0.203478260869565	-0.905857055924325	2.03769287401561	0.656815885867254
2	7195969	7448529	HAP_4	0.322608695652174	-0.314271256073703	1.1254415922185	0.78016137038316
2	7262587	7529202	HAP_1	0.20695652173913	-1.00322306779593	1.9767330734453	0.611992125363752
2	7262587	7529202	HAP_2	0.31304347826087	-0.553015768762158	1.16560900910717	0.6353678773524
2	7262587	7529202	HAP_3	0.213913043478261	-1.075049859017	1.82801298076475	0.556703096410233
2	7262587	7529202	HAP_4	0.0582608695652174	-2.92608875822338	3.93285356659728	0.457180396581779
2	7356972	7598714	HAP_1	0.0582608695652174	-2.92608875822338	3.93285356659728	0.457180396581779
2	7356972	7598714	HAP_2	0.236521739130435	-0.38507762870281	1.66790433354523	0.817495835884349
2	7356972	7598714	HAP_3	0.150434782608696	-3.4699186323938	3.19391136711102	0.277760430584491
2	7356972	7598714	HAP_4	0.335652173913043	-0.462392422210706	1.1050137025924	0.675778363116658
2	7429445	7626091	HAP_1	0.236521739130435	-0.38507762870281	1.66790433354523	0.817495835884349
2	7429445	7626091	HAP_2	0.0582608695652174	-2.92608875822338	3.93285356659728	0.457180396581779
2	7429445	7626091	HAP_3	0.147826086956522	-3.4699186323938	3.19391136711102	0.277760430584491
2	7429445	7626091	HAP_4	0.316521739130435	-0.695107860847257	1.15573671537097	0.547788578353431
2	7507814	7679841	HAP_1	0.06	-2.92608875822338	3.93285356659728	0.457180396581779
2	7507814	7679841	HAP_2	0.317391304347826	-0.0849647554983608	1.15988678156541	0.94163115062357
2	7507814	7679841	HAP_3	0.150434782608696	-3.4699186323938	3.19391136711102	0.277760430584491
2	7507814	7679841	HAP_4	0.237391304347826	-0.388438037908006	1.63890213034566	0.812734526766681
2	7585499	7774816	HAP_1	0.315652173913043	-0.311319375163685	1.1710674718778	0.790458088865287
2	7585499	7774816	HAP_2	0.19304347826087	0.339771008276613	2.19061943111887	0.876796034931921
2	7585499	7774816	HAP_3	0.06	-2.92608875822338	3.93285356659728	0.457180396581779
2	7585499	7774816	HAP_4	0.238260869565217	-0.388438037908006	1.63890213034566	0.812734526766681
2	7618286	7813560	HAP_1	0.316521739130435	-0.311319375163685	1.1710674718778	0.790458088865287
2	7618286	7813560	HAP_2	0.06	-2.92608875822338	3.93285356659728	0.457180396581779
2	7618286	7813560	HAP_3	0.239130434782609	-0.0505349777473034	1.60553307097705	0.97490149458202
2	7618286	7813560	HAP_4	0.151304347826087	-3.4699186323938	3.19391136711102	0.277760430584491
2	7666525	7883718	HAP_1	0.343478260869565	-0.620286900520579	1.10016068668295	0.573105071172784
2	7666525	7883718	HAP_2	0.239130434782609	-0.0505349777473034	1.60553307097705	0.97490149458202
2	7666525	7883718	HAP_3	0.06	-2.92608875822338	3.93285356659728	0.457180396581779
2	7666525	7883718	HAP_4	0.151304347826087	-3.4699186323938	3.19391136711102	0.277760430584491
2	7713892	7922588	HAP_1	0.313913043478261	-0.311319375163685	1.1710674718778	0.790458088865287
2	7713892	7922588	HAP_2	0.239130434782609	-0.0505349777473034	1.60553307097705	0.97490149458202
2	7713892	7922588	HAP_3	0.151304347826087	-3.4699186323938	3.19391136711102	0.277760430584491
2	7713892	7922588	HAP_4	0.0782608695652174	-5.14062957686317	3.9004555850319	0.188055263636333
2	7713892	7922588	HAP_5	0.06	-2.92608875822338	3.93285356659728	0.457180396581779
2	7808303	7984204	HAP_1	0.151304347826087	-3.4699186323938	3.19391136711102	0.277760430584491
2	7808303	7984204	HAP_2	0.317391304347826	-0.316331742603588	1.12436689708057	0.778551578545728
2	7808303	7984204	HAP_3	0.238260869565217	-0.0505349777473034	1.60553307097705	0.97490149458202
2	7808303	7984204	HAP_4	0.0773913043478261	-5.27047215775421	4.49597113765695	0.241587129743638
2	7853779	8063252	HAP_1	0.22695652173913	-2.31068408584609	1.7941486134286	0.198310799776259
2	7853779	8063252	HAP_2	0.117391304347826	-4.67574649805825	3.47966093525024	0.179575949095026
2	7853779	8063252	HAP_3	0.238260869565217	-0.456441607236564	1.60692977887385	0.776479922917096
2	7853779	8063252	HAP_4	0.317391304347826	-0.316331742603588	1.12436689708057	0.778551578545728
2	7915335	8109221	HAP_1	0.147826086956522	-3.4699186323938	3.19391136711102	0.277760430584491
2	7915335	8109221	HAP_2	0.236521739130435	-0.515986273425805	1.63728323044142	0.752766386368038
2	7915335	8109221	HAP_3	0.306086956521739	-0.125016143294403	1.18250326229319	0.915840961113351
2	7976245	8134826	HAP_1	0.147826086956522	-3.4699186323938	3.19391136711102	0.277760430584491
2	7976245	8134826	HAP_2	0.316521739130435	-0.394309782445317	1.15921627398442	0.733869129010726
2	7976245	8134826	HAP_3	0.236521739130435	-0.515986273425805	1.63728323044142	0.752766386368038
2	8033448	8188276	HAP_1	0.148695652173913	-3.4699186323938	3.19391136711102	0.277760430584491
2	8033448	8188276	HAP_2	0.316521739130435	-0.394309782445317	1.15921627398442	0.733869129010726
2	8033448	8188276	HAP_3	0.238260869565217	-0.0505349777473034	1.60553307097705	0.97490149458202
2	8097798	8244636	HAP_1	0.161739130434783	-3.71408848411822	2.62537688692271	0.15771386987369
2	8097798	8244636	HAP_2	0.317391304347826	-0.394309782445317	1.15921627398442	0.733869129010726
2	8097798	8244636	HAP_3	0.237391304347826	-0.0505349777473034	1.60553307097705	0.97490149458202
2	8128105	8275071	HAP_1	0.318260869565217	-0.394309782445317	1.15921627398442	0.733869129010726
2	8128105	8275071	HAP_2	0.162608695652174	-3.71408848411822	2.62537688692271	0.15771386987369
2	8128105	8275071	HAP_3	0.237391304347826	-0.0505349777473034	1.60553307097705	0.97490149458202
2	8167922	8316572	HAP_1	0.163478260869565	-3.71408848411822	2.62537688692271	0.15771386987369
2	8167922	8316572	HAP_2	0.237391304347826	-0.0505349777473034	1.60553307097705	0.97490149458202
2	8167922	8316572	HAP_3	0.406086956521739	0.171014899391105	0.946627053182347	0.856701859779361
2	8224845	8421753	HAP_1	0.234782608695652	-0.0505349777473034	1.60553307097705	0.97490149458202
2	8224845	8421753	HAP_2	0.156521739130435	-4.579032151917	2.78505173187878	0.100705245998437
2	8224845	8421753	HAP_3	0.320869565217391	-0.150842582194815	1.14371912078	0.895120252137542
2	8224845	8421753	HAP_4	0.117391304347826	1.12521019734	2.40590399480609	0.640189685101275
2	8266383	8481956	HAP_1	0.233913043478261	-0.0505349777473034	1.60553307097705	0.97490149458202
2	8266383	8481956	HAP_2	0.311304347826087	-0.213377425447656	1.17026443097626	0.855387419700742
2	8266383	8481956	HAP_3	0.0652173913043478	-2.68872949787314	3.20603513658458	0.402024376692305
2	8266383	8481956	HAP_4	0.156521739130435	-4.579032151917	2.78505173187878	0.100705245998437
2	8299906	8576078	HAP_1	0.233913043478261	-0.0505349777473034	1.60553307097705	0.97490149458202
2	8299906	8576078	HAP_2	0.311304347826087	-0.213377425447656	1.17026443097626	0.855387419700742
2	8299906	8576078	HAP_3	0.148695652173913	-3.4699186323938	3.19391136711102	0.277760430584491
2	8373614	8642586	HAP_1	0.311304347826087	-0.213377425447656	1.17026443097626	0.855387419700742
2	8373614	8642586	HAP_2	0.0669565217391304	2.76563922250302	4.46449099351764	0.535854733209306
2	8373614	8642586	HAP_3	0.148695652173913	-3.4699186323938	3.19391136711102	0.277760430584491
2	8373614	8642586	HAP_4	0.234782608695652	-0.0505349777473034	1.60553307097705	0.97490149458202
2	8460569	8717145	HAP_1	0.289565217391304	0.868415929269101	1.31636445253144	0.50971159471924
2	8460569	8717145	HAP_2	0.31304347826087	-0.213377425447656	1.17026443097626	0.855387419700742
2	8460569	8717145	HAP_3	0.152173913043478	-3.4699186323938	3.19391136711102	0.277760430584491
2	8549787	8753329	HAP_1	0.292173913043478	2.11490680907763	1.3178783749366	0.10910366267503
2	8549787	8753329	HAP_2	0.312173913043478	1.03405119342968	1.17209457605783	0.378032297804967
2	8549787	8753329	HAP_3	0.155652173913043	-2.1573537607726	2.77057610120569	0.436504138120192
2	8617610	8834958	HAP_1	0.292173913043478	2.11490680907763	1.3178783749366	0.10910366267503
2	8617610	8834958	HAP_2	0.311304347826087	1.03405119342968	1.17209457605783	0.378032297804967
2	8617610	8834958	HAP_3	0.152173913043478	-3.4699186323938	3.19391136711102	0.277760430584491
2	8698514	8904080	HAP_1	0.238260869565217	-0.0505349777473034	1.60553307097705	0.97490149458202
2	8698514	8904080	HAP_2	0.31304347826087	1.03405119342968	1.17209457605783	0.378032297804967
2	8698514	8904080	HAP_3	0.15304347826087	-2.71632107056145	2.96752499854117	0.360401012623717
2	8734674	8955496	HAP_1	0.231304347826087	2.12821049554263	1.50698482340911	0.158435467259518
2	8734674	8955496	HAP_2	0.152173913043478	-2.71632107056145	2.96752499854117	0.360401012623717
2	8734674	8955496	HAP_3	0.236521739130435	-0.0505349777473034	1.60553307097705	0.97490149458202
2	8805467	9002599	HAP_1	0.232173913043478	-0.24667405840842	1.63339626326824	0.88001482702257
2	8805467	9002599	HAP_2	0.151304347826087	-2.71632107056145	2.96752499854117	0.360401012623717
2	8805467	9002599	HAP_3	0.231304347826087	2.12821049554263	1.50698482340911	0.158435467259518
2	8877955	9068816	HAP_1	0.231304347826087	-0.24667405840842	1.63339626326824	0.88001482702257
2	8877955	9068816	HAP_2	0.231304347826087	2.12821049554263	1.50698482340911	0.158435467259518
2	8877955	9068816	HAP_3	0.151304347826087	-2.71632107056145	2.96752499854117	0.360401012623717
2	8934462	9102802	HAP_1	0.252173913043478	1.54373614054263	1.32746347108617	0.245354799703355
2	8934462	9102802	HAP_2	0.231304347826087	-0.24667405840842	1.63339626326824	0.88001482702257
2	8934462	9102802	HAP_3	0.151304347826087	-2.71632107056145	2.96752499854117	0.360401012623717
2	8993016	9162936	HAP_1	0.232173913043478	-0.238579795677297	1.66303410359296	0.88597788430148
2	8993016	9162936	HAP_2	0.152173913043478	-2.71632107056145	2.96752499854117	0.360401012623717
2	8993016	9162936	HAP_3	0.249565217391304	1.4598012228826	1.34329641112632	0.27762179010779
2	9043456	9227852	HAP_1	0.150434782608696	-2.71632107056145	2.96752499854117	0.360401012623717
2	9043456	9227852	HAP_2	0.24695652173913	1.41436984574327	1.36078184143318	0.299074852959861
2	9043456	9227852	HAP_3	0.295652173913043	0.529885689994678	1.25508822245141	0.673047805622277
2	9085297	9316777	HAP_1	0.149565217391304	-2.71632107056145	2.96752499854117	0.360401012623717
2	9085297	9316777	HAP_2	0.291304347826087	0.714361163956674	1.28087335376674	0.577261686803064
2	9085297	9316777	HAP_3	0.24695652173913	1.41436984574327	1.36078184143318	0.299074852959861
2	9152408	9401811	HAP_1	0.150434782608696	-2.71632107056145	2.96752499854117	0.360401012623717
2	9152408	9401811	HAP_2	0.248695652173913	1.04351592981074	1.34524807412802	0.438249359341249
2	9152408	9401811	HAP_3	0.304347826086957	1.06761849723724	1.24610810810888	0.391941414529072
2	9198424	9481474	HAP_1	0.241739130434783	0.0317107255231533	1.60108240149882	0.984205316728642
2	9198424	9481474	HAP_2	0.261739130434783	0.969750267396689	1.31189861158548	0.460096580865132
2	9198424	9481474	HAP_3	0.211304347826087	-0.348981735852449	1.83214614649597	0.849004133735973
2	9293842	9556221	HAP_1	0.23304347826087	0.640209251633888	1.52051010465743	0.67388027645074
2	9293842	9556221	HAP_2	0.230434782608696	-0.238579795677297	1.66303410359296	0.88597788430148
2	9293842	9556221	HAP_3	0.151304347826087	-2.71632107056145	2.96752499854117	0.360401012623717
2	9370040	9596139	HAP_1	0.151304347826087	-2.71632107056145	2.96752499854117	0.360401012623717
2	9370040	9596139	HAP_2	0.230434782608696	-0.238579795677297	1.66303410359296	0.88597788430148
2	9370040	9596139	HAP_3	0.23304347826087	0.640209251633888	1.52051010465743	0.67388027645074
2	9443359	9649721	HAP_1	0.233913043478261	0.738707144522869	1.49490747763587	0.621393985570729
2	9443359	9649721	HAP_2	0.154782608695652	-2.71632107056145	2.96752499854117	0.360401012623717
2	9443359	9649721	HAP_3	0.231304347826087	-0.238579795677297	1.66303410359296	0.88597788430148
2	9531248	9724638	HAP_1	0.231304347826087	-0.238579795677297	1.66303410359296	0.88597788430148
2	9531248	9724638	HAP_2	0.243478260869565	0.379519387330234	1.43124620215941	0.790977978579518
2	9531248	9724638	HAP_3	0.0539130434782609	-1.93084609031812	4.64857952843742	0.67803501191287
2	9531248	9724638	HAP_4	0.0843478260869565	-2.10431174183315	4.48475044581628	0.639098008515522
2	9531248	9724638	HAP_5	0.168695652173913	-3.24751362382107	2.95341194031847	0.271985816885822
2	9577735	9771148	HAP_1	0.168695652173913	-3.24751362382107	2.95341194031847	0.271985816885822
2	9577735	9771148	HAP_2	0.231304347826087	-0.238579795677297	1.66303410359296	0.88597788430148
2	9577735	9771148	HAP_3	0.243478260869565	0.379519387330234	1.43124620215941	0.790977978579518
2	9577735	9771148	HAP_4	0.0539130434782609	-1.93084609031812	4.64857952843742	0.67803501191287
2	9577735	9771148	HAP_5	0.0843478260869565	-2.10431174183315	4.48475044581628	0.639098008515522
2	9626441	9822201	HAP_1	0.227826086956522	-0.194296114270343	1.70060573321322	0.90907953129512
2	9626441	9822201	HAP_2	0.0843478260869565	-2.10431174183315	4.48475044581628	0.639098008515522
2	9626441	9822201	HAP_3	0.168695652173913	-3.24751362382107	2.95341194031847	0.271985816885822
2	9626441	9822201	HAP_4	0.0617391304347826	1.0651769270956	3.87657291163294	0.783591748927679
2	9626441	9822201	HAP_5	0.0547826086956522	-1.93084609031812	4.64857952843742	0.67803501191287
2	9626441	9822201	HAP_6	0.243478260869565	0.379519387330234	1.43124620215941	0.790977978579518
2	9696086	9858626	HAP_1	0.416521739130435	0.177710240112918	0.930541585711192	0.84861409835816
2	9696086	9858626	HAP_2	0.0617391304347826	1.0651769270956	3.87657291163294	0.783591748927679
2	9696086	9858626	HAP_3	0.0547826086956522	-1.93084609031812	4.64857952843742	0.67803501191287
2	9696086	9858626	HAP_4	0.227826086956522	-0.194296114270343	1.70060573321322	0.90907953129512
2	9696086	9858626	HAP_5	0.0843478260869565	-2.10431174183315	4.48475044581628	0.639098008515522
2	9758149	9956470	HAP_1	0.224347826086957	-0.194296114270343	1.70060573321322	0.90907953129512
2	9758149	9956470	HAP_2	0.0617391304347826	1.0651769270956	3.87657291163294	0.783591748927679
2	9758149	9956470	HAP_3	0.416521739130435	0.177710240112918	0.930541585711192	0.84861409835816
2	9758149	9956470	HAP_4	0.0565217391304348	-1.93084609031812	4.64857952843742	0.67803501191287
2	9758149	9956470	HAP_5	0.0869565217391304	-2.10431174183315	4.48475044581628	0.639098008515522
2	9807299	10070849	HAP_1	0.0608695652173913	1.0651769270956	3.87657291163294	0.783591748927679
2	9807299	10070849	HAP_2	0.416521739130435	0.177710240112918	0.930541585711192	0.84861409835816
2	9807299	10070849	HAP_3	0.0947826086956522	0.0499261399217063	2.65347170825668	0.984995043926006
2	9807299	10070849	HAP_4	0.0869565217391304	-2.10431174183315	4.48475044581628	0.639098008515522
2	9807299	10070849	HAP_5	0.224347826086957	-0.194296114270343	1.70060573321322	0.90907953129512
2	9847071	10170731	HAP_1	0.224347826086957	-0.194296114270343	1.70060573321322	0.90907953129512
2	9847071	10170731	HAP_2	0.0556521739130435	-1.93084609031812	4.64857952843742	0.67803501191287
2	9847071	10170731	HAP_3	0.406086956521739	0.491634554500779	0.953272725525329	0.606243468366975
2	9847071	10170731	HAP_4	0.0869565217391304	-2.10431174183315	4.48475044581628	0.639098008515522
2	9918538	10305277	HAP_1	0.223478260869565	-0.194296114270343	1.70060573321322	0.90907953129512
2	9918538	10305277	HAP_2	0.0556521739130435	-1.93084609031812	4.64857952843742	0.67803501191287
2	9918538	10305277	HAP_3	0.0869565217391304	-2.10431174183315	4.48475044581628	0.639098008515522
2	9918538	10305277	HAP_4	0.16695652173913	-3.31347776225038	2.75921900555004	0.230305485102004
2	9918538	10305277	HAP_5	0.221739130434783	2.50043791354615	1.73625285548604	0.150386122731599
2	10023142	10358856	HAP_1	0.0547826086956522	-1.93084609031812	4.64857952843742	0.67803501191287
2	10023142	10358856	HAP_2	0.223478260869565	-0.230340880788351	1.7014998193721	0.892363702165642
2	10023142	10358856	HAP_3	0.0860869565217391	-2.10431174183315	4.48475044581628	0.639098008515522
2	10023142	10358856	HAP_4	0.163478260869565	-3.24751362382107	2.95341194031847	0.271985816885822
2	10023142	10358856	HAP_5	0.218260869565217	2.50043791354615	1.73625285548604	0.150386122731599
2	10109744	10409930	HAP_1	0.224347826086957	-0.230340880788351	1.7014998193721	0.892363702165642
2	10109744	10409930	HAP_2	0.0547826086956522	-1.93084609031812	4.64857952843742	0.67803501191287
2	10109744	10409930	HAP_3	0.0860869565217391	-2.10431174183315	4.48475044581628	0.639098008515522
2	10109744	10409930	HAP_4	0.163478260869565	-3.24751362382107	2.95341194031847	0.271985816885822
2	10109744	10409930	HAP_5	0.218260869565217	2.50043791354615	1.73625285548604	0.150386122731599
2	10285566	10439522	HAP_1	0.226086956521739	2.54830501545534	1.69832058277484	0.134050314387381
2	10285566	10439522	HAP_2	0.0547826086956522	-1.93084609031812	4.64857952843742	0.67803501191287
2	10285566	10439522	HAP_3	0.169565217391304	-2.29851629564308	2.76359388731484	0.405924340369236
2	10285566	10439522	HAP_4	0.0869565217391304	-2.10431174183315	4.48475044581628	0.639098008515522
2	10285566	10439522	HAP_5	0.226086956521739	-0.230340880788351	1.7014998193721	0.892363702165642
2	10342641	10490571	HAP_1	0.226086956521739	2.54830501545534	1.69832058277484	0.134050314387381
2	10342641	10490571	HAP_2	0.0547826086956522	-1.93084609031812	4.64857952843742	0.67803501191287
2	10342641	10490571	HAP_3	0.166086956521739	-3.24751362382107	2.95341194031847	0.271985816885822
2	10342641	10490571	HAP_4	0.0869565217391304	-2.10431174183315	4.48475044581628	0.639098008515522
2	10342641	10490571	HAP_5	0.226086956521739	-0.230340880788351	1.7014998193721	0.892363702165642
2	10389955	10556072	HAP_1	0.226086956521739	2.54830501545534	1.69832058277484	0.134050314387381
2	10389955	10556072	HAP_2	0.150434782608696	1.43391740485166	2.1374495837414	0.50258890784657
2	10389955	10556072	HAP_3	0.464347826086957	0.104027222616796	0.814092208964383	0.898366337716204
2	10425843	10622169	HAP_1	0.0869565217391304	-2.10431174183315	4.48475044581628	0.639098008515522
2	10425843	10622169	HAP_2	0.226086956521739	2.54830501545534	1.69832058277484	0.134050314387381
2	10425843	10622169	HAP_3	0.0547826086956522	-1.93084609031812	4.64857952843742	0.67803501191287
2	10425843	10622169	HAP_4	0.391304347826087	-0.763053678288726	0.922708016715167	0.408603916459686
2	10471330	10695896	HAP_1	0.226086956521739	2.54830501545534	1.69832058277484	0.134050314387381
2	10471330	10695896	HAP_2	0.0547826086956522	-1.93084609031812	4.64857952843742	0.67803501191287
2	10471330	10695896	HAP_3	0.196521739130435	-0.046169677735223	1.92834329894374	0.980906840756057
2	10471330	10695896	HAP_4	0.150434782608696	-3.36831367200923	3.19036554799357	0.291523876629617
2	10471330	10695896	HAP_5	0.0869565217391304	-2.10431174183315	4.48475044581628	0.639098008515522
2	10533803	10774716	HAP_1	0.227826086956522	2.54830501545534	1.69832058277484	0.134050314387381
2	10533803	10774716	HAP_2	0.0547826086956522	-1.93084609031812	4.64857952843742	0.67803501191287
2	10533803	10774716	HAP_3	0.196521739130435	-0.046169677735223	1.92834329894374	0.980906840756057
2	10533803	10774716	HAP_4	0.149565217391304	-3.36831367200923	3.19036554799357	0.291523876629617
2	10533803	10774716	HAP_5	0.0869565217391304	-2.10431174183315	4.48475044581628	0.639098008515522
2	10609858	10864579	HAP_1	0.124347826086957	-3.02359951702807	3.88937311721665	0.437249794065266
2	10609858	10864579	HAP_2	0.238260869565217	0.33705403082517	1.55291767267488	0.82825153593972
2	10609858	10864579	HAP_3	0.148695652173913	-3.36831367200923	3.19036554799357	0.291523876629617
2	10609858	10864579	HAP_4	0.356521739130435	0.329341341563666	1.05870912181427	0.75585651192471
2	10652830	10927696	HAP_1	0.157391304347826	-2.62187514230773	2.30606363581478	0.256044426734442
2	10652830	10927696	HAP_2	0.238260869565217	0.33705403082517	1.55291767267488	0.82825153593972
2	10652830	10927696	HAP_3	0.357391304347826	0.300315216992547	1.05528349176655	0.776068847593862
2	10652830	10927696	HAP_4	0.148695652173913	-3.36831367200923	3.19036554799357	0.291523876629617
2	10747385	11023440	HAP_1	0.201739130434783	-0.046169677735223	1.92834329894374	0.980906840756057
2	10747385	11023440	HAP_2	0.123478260869565	-3.02359951702807	3.88937311721665	0.437249794065266
2	10747385	11023440	HAP_3	0.174782608695652	-3.33994091343798	2.19723594674137	0.129057078799574
2	10747385	11023440	HAP_4	0.343478260869565	0.670853909647617	1.10834802414427	0.545241481350236
2	10837715	11102351	HAP_1	0.201739130434783	-0.046169677735223	1.92834329894374	0.980906840756057
2	10837715	11102351	HAP_2	0.123478260869565	-3.02359951702807	3.88937311721665	0.437249794065266
2	10837715	11102351	HAP_3	0.174782608695652	-3.33994091343798	2.19723594674137	0.129057078799574
2	10837715	11102351	HAP_4	0.343478260869565	0.670853909647617	1.10834802414427	0.545241481350236
2	10906095	11138259	HAP_1	0.220869565217391	-0.122015451244802	1.7560192783794	0.944628989720708
2	10906095	11138259	HAP_2	0.148695652173913	-3.33288685269584	2.96245732096899	0.261051778963873
2	10906095	11138259	HAP_3	0.114782608695652	-3.02359951702807	3.88937311721665	0.437249794065266
2	10906095	11138259	HAP_4	0.237391304347826	1.50918940779092	1.63172220755981	0.355411848060967
2	10906095	11138259	HAP_5	0.0547826086956522	-1.93084609031812	4.64857952843742	0.67803501191287
2	11002563	11231263	HAP_1	0.623478260869565	-1.15704016526462	0.690243427620522	0.094239817980097
2	11002563	11231263	HAP_2	0.211304347826087	-2.3094369530951	1.82164327718572	0.205402687654694
2	11081026	11302204	HAP_1	0.141739130434783	-1.22880983790162	2.4826864325695	0.620827667198594
2	11081026	11302204	HAP_2	0.0547826086956522	2.38175473480671	4.4958639096914	0.596483566810176
2	11081026	11302204	HAP_3	0.231304347826087	1.50918940779092	1.63172220755981	0.355411848060967
2	11081026	11302204	HAP_4	0.113913043478261	-0.274880725036212	3.49420726500854	0.937325058010037
2	11081026	11302204	HAP_5	0.182608695652174	-2.41697016326187	2.32158398540733	0.298282976318117
2	11128774	11335267	HAP_1	0.141739130434783	-1.22880983790162	2.4826864325695	0.620827667198594
2	11128774	11335267	HAP_2	0.0547826086956522	2.38175473480671	4.4958639096914	0.596483566810176
2	11128774	11335267	HAP_3	0.453913043478261	0.968036664046605	0.878130386867424	0.270766728917219
2	11128774	11335267	HAP_4	0.112173913043478	-0.274880725036212	3.49420726500854	0.937325058010037
2	11183587	11383848	HAP_1	0.141739130434783	-1.22880983790162	2.4826864325695	0.620827667198594
2	11183587	11383848	HAP_2	0.0547826086956522	2.38175473480671	4.4958639096914	0.596483566810176
2	11183587	11383848	HAP_3	0.453913043478261	0.968036664046605	0.878130386867424	0.270766728917219
2	11183587	11383848	HAP_4	0.112173913043478	-0.274880725036212	3.49420726500854	0.937325058010037
2	11288378	11405506	HAP_1	0.197391304347826	0.40247488921663	1.66429959164067	0.809001353650035
2	11288378	11405506	HAP_2	0.6	0.0289224923881085	0.687287698801238	0.966448215802967
2	11327774	11449888	HAP_1	0.199130434782609	0.574740121197916	1.63674729877057	0.725609109198222
2	11327774	11449888	HAP_2	0.607826086956522	-0.196770569680825	0.683170169368641	0.773433248838459
2	11372168	11475203	HAP_1	0.616521739130435	-0.374453596311293	0.680872966647547	0.58256459680792
2	11372168	11475203	HAP_2	0.205217391304348	0.574740121197916	1.63674729877057	0.725609109198222
2	11398036	11507596	HAP_1	0.142608695652174	-1.22880983790162	2.4826864325695	0.620827667198594
2	11398036	11507596	HAP_2	0.62695652173913	0.385174714512183	0.692030663709877	0.578031742272694
2	11443226	11550667	HAP_1	0.142608695652174	-1.22880983790162	2.4826864325695	0.620827667198594
2	11443226	11550667	HAP_2	0.599130434782609	0.468377274578594	0.705178598490079	0.506836851264719
2	11463994	11637651	HAP_1	0.142608695652174	-1.22880983790162	2.4826864325695	0.620827667198594
2	11463994	11637651	HAP_2	0.59304347826087	0.636873599909832	0.710728369728945	0.370590595354299
2	11495670	11681348	HAP_1	0.595652173913043	0.647691766174593	0.710470874217269	0.362350532020356
2	11495670	11681348	HAP_2	0.145217391304348	-1.22880983790162	2.4826864325695	0.620827667198594
2	11532836	11725150	HAP_1	0.28	1.67589727643295	1.36320744631083	0.219444554974833
2	11532836	11725150	HAP_2	0.315652173913043	0.109774937371828	1.12345201818415	0.922195687200257
2	11532836	11725150	HAP_3	0.142608695652174	-1.22880983790162	2.4826864325695	0.620827667198594
2	11611018	11772694	HAP_1	0.267826086956522	1.56919119020874	1.45024201128357	0.279707586445674
2	11611018	11772694	HAP_2	0.315652173913043	0.109774937371828	1.12345201818415	0.922195687200257
2	11611018	11772694	HAP_3	0.142608695652174	-1.22880983790162	2.4826864325695	0.620827667198594
2	11658234	11807796	HAP_1	0.142608695652174	-1.22880983790162	2.4826864325695	0.620827667198594
2	11658234	11807796	HAP_2	0.267826086956522	1.56919119020874	1.45024201128357	0.279707586445674
2	11658234	11807796	HAP_3	0.316521739130435	0.109774937371828	1.12345201818415	0.922195687200257
2	11717533	11841839	HAP_1	0.14695652173913	-1.22880983790162	2.4826864325695	0.620827667198594
2	11717533	11841839	HAP_2	0.34695652173913	1.39107007153611	1.09883086353271	0.206053827854777
2	11717533	11841839	HAP_3	0.316521739130435	0.109774937371828	1.12345201818415	0.922195687200257
2	11763530	11878182	HAP_1	0.665217391304348	0.893640946941262	0.678506796626439	0.18835191822114
2	11763530	11878182	HAP_2	0.153913043478261	-1.22880983790162	2.4826864325695	0.620827667198594
2	11793908	11931038	HAP_1	0.153913043478261	-1.22880983790162	2.4826864325695	0.620827667198594
2	11793908	11931038	HAP_2	0.591304347826087	0.627114511551562	0.708598974452395	0.376531749449297
2	11835710	11973491	HAP_1	0.366086956521739	0.350562624805777	0.991787025675202	0.723871942895493
2	11835710	11973491	HAP_2	0.253913043478261	2.42396663489194	1.66878988820031	0.146912488032464
2	11835710	11973491	HAP_3	0.150434782608696	-1.22880983790162	2.4826864325695	0.620827667198594
2	11861820	12018939	HAP_1	0.150434782608696	-1.22880983790162	2.4826864325695	0.620827667198594
2	11861820	12018939	HAP_2	0.36695652173913	0.350562624805777	0.991787025675202	0.723871942895493
2	11861820	12018939	HAP_3	0.253913043478261	2.42396663489194	1.66878988820031	0.146912488032464
2	11914701	12058251	HAP_1	0.154782608695652	-4.21423963865355	2.76587881378312	0.128157893825921
2	11914701	12058251	HAP_2	0.227826086956522	1.69681073359344	1.49697212469008	0.257489648802707
2	11914701	12058251	HAP_3	0.249565217391304	2.42396663489194	1.66878988820031	0.146912488032464
2	11914701	12058251	HAP_4	0.149565217391304	-1.22880983790162	2.4826864325695	0.620827667198594
2	11964946	12099620	HAP_1	0.149565217391304	-1.22880983790162	2.4826864325695	0.620827667198594
2	11964946	12099620	HAP_2	0.154782608695652	-4.21423963865355	2.76587881378312	0.128157893825921
2	11964946	12099620	HAP_3	0.245217391304348	1.53665136594892	1.39076733490444	0.269678046838287
2	11964946	12099620	HAP_4	0.249565217391304	2.42396663489194	1.66878988820031	0.146912488032464
2	12004830	12134537	HAP_1	0.147826086956522	-3.36831367200923	3.19036554799357	0.291523876629617
2	12004830	12134537	HAP_2	0.249565217391304	2.37191273712009	1.7045337642973	0.164614791287657
2	12004830	12134537	HAP_3	0.426086956521739	1.04021053576687	0.895614899970351	0.245952623966862
2	12045649	12177158	HAP_1	0.425217391304348	1.12407279972815	0.901250210954077	0.212830031051412
2	12045649	12177158	HAP_2	0.3	1.71588783427125	1.29247137598465	0.18484856160676
2	12045649	12177158	HAP_3	0.14695652173913	-3.36831367200923	3.19036554799357	0.291523876629617
2	12079657	12223757	HAP_1	0.426086956521739	1.17770104588178	0.904336341756653	0.193353404898007
2	12079657	12223757	HAP_2	0.249565217391304	2.35194831485242	1.74636238329689	0.178597188419221
2	12079657	12223757	HAP_3	0.14695652173913	-3.36831367200923	3.19036554799357	0.291523876629617
2	12117970	12310176	HAP_1	0.573913043478261	0.716311800040448	0.740781321099292	0.333975978240597
2	12117970	12310176	HAP_2	0.250434782608696	2.35194831485242	1.74636238329689	0.178597188419221
2	12169283	12382794	HAP_1	0.251304347826087	2.40697558380183	1.70787890567106	0.159288863629493
2	12169283	12382794	HAP_2	0.244347826086957	0.809640759698926	1.55566767409326	0.602957836318737
2	12169283	12382794	HAP_3	0.201739130434783	0.753651354700762	1.60119535663967	0.638051568183362
2	12169283	12382794	HAP_4	0.148695652173913	-3.36831367200923	3.19036554799357	0.291523876629617
2	12204889	12430005	HAP_1	0.251304347826087	2.40697558380183	1.70787890567106	0.159288863629493
2	12204889	12430005	HAP_2	0.228695652173913	1.03874536132424	1.57880831505026	0.510852507235212
2	12204889	12430005	HAP_3	0.142608695652174	-0.488271738346551	2.61271740215922	0.851820030136801
2	12204889	12430005	HAP_4	0.148695652173913	-3.36831367200923	3.19036554799357	0.291523876629617
2	12292581	12482780	HAP_1	0.251304347826087	2.40697558380183	1.70787890567106	0.159288863629493
2	12292581	12482780	HAP_2	0.192173913043478	1.60666747110148	1.75983040489063	0.361651259981353
2	12292581	12482780	HAP_3	0.142608695652174	-0.488271738346551	2.61271740215922	0.851820030136801
2	12292581	12482780	HAP_4	0.145217391304348	-3.36831367200923	3.19036554799357	0.291523876629617
2	12370520	12529980	HAP_1	0.222608695652174	3.10905016885215	1.81800630384273	0.0877914213374804
2	12370520	12529980	HAP_2	0.190434782608696	1.38138764457841	1.80305781992032	0.44391700230529
2	12370520	12529980	HAP_3	0.145217391304348	-3.36831367200923	3.19036554799357	0.291523876629617
2	12370520	12529980	HAP_4	0.19304347826087	-1.10052770584782	2.12016535675692	0.603911838003316
2	12413580	12611156	HAP_1	0.145217391304348	-3.36831367200923	3.19036554799357	0.291523876629617
2	12413580	12611156	HAP_2	0.208695652173913	-0.989022201025229	1.90688121154405	0.604202308136893
2	12413580	12611156	HAP_3	0.183478260869565	0.919366988614768	1.84210682670006	0.617915147287804
2	12413580	12611156	HAP_4	0.222608695652174	3.10905016885215	1.81800630384273	0.0877914213374804
2	12457190	12654357	HAP_1	0.181739130434783	0.919366988614768	1.84210682670006	0.617915147287804
2	12457190	12654357	HAP_2	0.145217391304348	-3.36831367200923	3.19036554799357	0.291523876629617
2	12457190	12654357	HAP_3	0.24695652173913	1.81744308208107	1.57915099643352	0.250263276009829
2	12457190	12654357	HAP_4	0.141739130434783	-0.488271738346551	2.61271740215922	0.851820030136801
2	12512265	12744888	HAP_1	0.141739130434783	-0.488271738346551	2.61271740215922	0.851820030136801
2	12512265	12744888	HAP_2	0.145217391304348	-3.36831367200923	3.19036554799357	0.291523876629617
2	12512265	12744888	HAP_3	0.260869565217391	2.41585292610108	1.43235486327329	0.0922294501533275
2	12512265	12744888	HAP_4	0.167826086956522	0.94246778601099	1.95234750511587	0.629471409121726
2	12589754	12804052	HAP_1	0.146086956521739	-3.36831367200923	3.19036554799357	0.291523876629617
2	12589754	12804052	HAP_2	0.141739130434783	-0.488271738346551	2.61271740215922	0.851820030136801
2	12589754	12804052	HAP_3	0.268695652173913	2.33939222006148	1.41369819850699	0.0985227481413395
2	12589754	12804052	HAP_4	0.167826086956522	0.94246778601099	1.95234750511587	0.629471409121726
2	12638540	12863924	HAP_1	0.268695652173913	2.33939222006148	1.41369819850699	0.0985227481413395
2	12638540	12863924	HAP_2	0.147826086956522	-3.52577694614376	2.96673687565928	0.235163627755601
2	12638540	12863924	HAP_3	0.167826086956522	0.94246778601099	1.95234750511587	0.629471409121726
2	12638540	12863924	HAP_4	0.141739130434783	-0.488271738346551	2.61271740215922	0.851820030136801
2	12734775	12943790	HAP_1	0.238260869565217	2.17751250343246	1.63843574513646	0.184380944553448
2	12734775	12943790	HAP_2	0.16695652173913	0.94246778601099	1.95234750511587	0.629471409121726
2	12734775	12943790	HAP_3	0.148695652173913	-3.52577694614376	2.96673687565928	0.235163627755601
2	12734775	12943790	HAP_4	0.140869565217391	-0.768847240164511	2.49011720122942	0.757618930912525
2	12789240	13028530	HAP_1	0.16695652173913	0.94246778601099	1.95234750511587	0.629471409121726
2	12789240	13028530	HAP_2	0.234782608695652	1.81256658122535	1.67489564059329	0.279629237151815
2	12789240	13028530	HAP_3	0.148695652173913	-3.52577694614376	2.96673687565928	0.235163627755601
2	12789240	13028530	HAP_4	0.133913043478261	-0.768847240164511	2.49011720122942	0.757618930912525
2	12830230	13085600	HAP_1	0.13304347826087	-0.768847240164511	2.49011720122942	0.757618930912525
2	12830230	13085600	HAP_2	0.16695652173913	0.94246778601099	1.95234750511587	0.629471409121726
2	12830230	13085600	HAP_3	0.235652173913043	1.31392283550489	1.64181764990663	0.423883566583063
2	12830230	13085600	HAP_4	0.148695652173913	-3.52577694614376	2.96673687565928	0.235163627755601
2	12928537	13122905	HAP_1	0.16695652173913	0.94246778601099	1.95234750511587	0.629471409121726
2	12928537	13122905	HAP_2	0.237391304347826	2.14940467671371	1.60603464289128	0.181330009288369
2	12928537	13122905	HAP_3	0.148695652173913	-3.52577694614376	2.96673687565928	0.235163627755601
2	12928537	13122905	HAP_4	0.134782608695652	-0.768847240164511	2.49011720122942	0.757618930912525
2	12969358	13168802	HAP_1	0.274782608695652	2.69938057759557	1.35700522555263	0.04716136370788
2	12969358	13168802	HAP_2	0.16695652173913	0.796188116004479	2.00118071194919	0.690885071942583
2	12969358	13168802	HAP_3	0.148695652173913	-3.52577694614376	2.96673687565928	0.235163627755601
2	12969358	13168802	HAP_4	0.112173913043478	0.571488625337134	3.47028769459754	0.869254699269509
2	12969358	13168802	HAP_5	0.134782608695652	-0.768847240164511	2.49011720122942	0.757618930912525
2	13066553	13221319	HAP_1	0.147826086956522	-3.52577694614376	2.96673687565928	0.235163627755601
2	13066553	13221319	HAP_2	0.16695652173913	0.796188116004479	2.00118071194919	0.690885071942583
2	13066553	13221319	HAP_3	0.134782608695652	-0.768847240164511	2.49011720122942	0.757618930912525
2	13066553	13221319	HAP_4	0.261739130434783	3.59592797855055	1.45673193184015	0.0138649312772785
2	13115045	13277562	HAP_1	0.147826086956522	-3.52577694614376	2.96673687565928	0.235163627755601
2	13115045	13277562	HAP_2	0.165217391304348	0.796188116004479	2.00118071194919	0.690885071942583
2	13115045	13277562	HAP_3	0.133913043478261	-0.768847240164511	2.49011720122942	0.757618930912525
2	13115045	13277562	HAP_4	0.260869565217391	3.59592797855055	1.45673193184015	0.0138649312772785
2	13148671	13314284	HAP_1	0.147826086956522	-3.52577694614376	2.96673687565928	0.235163627755601
2	13148671	13314284	HAP_2	0.133913043478261	-0.768847240164511	2.49011720122942	0.757618930912525
2	13148671	13314284	HAP_3	0.260869565217391	3.59592797855055	1.45673193184015	0.0138649312772785
2	13148671	13314284	HAP_4	0.166086956521739	0.796188116004479	2.00118071194919	0.690885071942583
2	13206412	13367301	HAP_1	0.133913043478261	-0.768847240164511	2.49011720122942	0.757618930912525
2	13206412	13367301	HAP_2	0.261739130434783	3.59592797855055	1.45673193184015	0.0138649312772785
2	13206412	13367301	HAP_3	0.16695652173913	0.796188116004479	2.00118071194919	0.690885071942583
2	13206412	13367301	HAP_4	0.176521739130435	-1.78593008985533	2.1113774820521	0.397990753486795
2	13243953	13416066	HAP_1	0.22695652173913	-2.20956695971617	1.73351473336667	0.202971662845068
2	13243953	13416066	HAP_2	0.261739130434783	3.69971711048018	1.4592886940786	0.011505455251316
2	13243953	13416066	HAP_3	0.167826086956522	0.796188116004479	2.00118071194919	0.690885071942583
2	13243953	13416066	HAP_4	0.133913043478261	-0.768847240164511	2.49011720122942	0.757618930912525
2	13297407	13464471	HAP_1	0.147826086956522	-3.52577694614376	2.96673687565928	0.235163627755601
2	13297407	13464471	HAP_2	0.373913043478261	1.43145166008677	1.00431140035269	0.15462372621315
2	13297407	13464471	HAP_3	0.167826086956522	0.796188116004479	2.00118071194919	0.690885071942583
2	13297407	13464471	HAP_4	0.133913043478261	-0.768847240164511	2.49011720122942	0.757618930912525
2	13349922	13501250	HAP_1	0.150434782608696	-3.52577694614376	2.96673687565928	0.235163627755601
2	13349922	13501250	HAP_2	0.264347826086957	2.91868674844775	1.42088434499855	0.0404247103116016
2	13349922	13501250	HAP_3	0.115652173913043	0.59286950598041	3.20039971888556	0.853100901043781
2	13349922	13501250	HAP_4	0.133913043478261	-0.768847240164511	2.49011720122942	0.757618930912525
2	13349922	13501250	HAP_5	0.168695652173913	0.94246778601099	1.95234750511587	0.629471409121726
2	13396516	13554907	HAP_1	0.148695652173913	2.84559990916062	2.36495212642414	0.22939090731639
2	13396516	13554907	HAP_2	0.149565217391304	-3.52577694614376	2.96673687565928	0.235163627755601
2	13396516	13554907	HAP_3	0.261739130434783	2.91868674844775	1.42088434499855	0.0404247103116016
2	13396516	13554907	HAP_4	0.147826086956522	1.42734984128618	2.29498096878148	0.534230856738443
2	13396516	13554907	HAP_5	0.168695652173913	0.94246778601099	1.95234750511587	0.629471409121726
2	13458570	13620641	HAP_1	0.149565217391304	-3.52577694614376	2.96673687565928	0.235163627755601
2	13458570	13620641	HAP_2	0.261739130434783	2.91868674844775	1.42088434499855	0.0404247103116016
2	13458570	13620641	HAP_3	0.148695652173913	2.84559990916062	2.36495212642414	0.22939090731639
2	13458570	13620641	HAP_4	0.317391304347826	0.361465966780945	1.12636896288367	0.74839594015801
2	13478033	13661273	HAP_1	0.261739130434783	2.91868674844775	1.42088434499855	0.0404247103116016
2	13478033	13661273	HAP_2	0.148695652173913	2.84559990916062	2.36495212642414	0.22939090731639
2	13478033	13661273	HAP_3	0.317391304347826	0.361465966780945	1.12636896288367	0.74839594015801
2	13478033	13661273	HAP_4	0.149565217391304	-3.52577694614376	2.96673687565928	0.235163627755601
2	13541634	13711989	HAP_1	0.149565217391304	-3.52577694614376	2.96673687565928	0.235163627755601
2	13541634	13711989	HAP_2	0.168695652173913	0.94246778601099	1.95234750511587	0.629471409121726
2	13541634	13711989	HAP_3	0.257391304347826	-1.05099018180279	1.50378990241109	0.484907213574611
2	13541634	13711989	HAP_4	0.264347826086957	2.91868674844775	1.42088434499855	0.0404247103116016
2	13582429	13760875	HAP_1	0.150434782608696	-3.52577694614376	2.96673687565928	0.235163627755601
2	13582429	13760875	HAP_2	0.168695652173913	0.94246778601099	1.95234750511587	0.629471409121726
2	13582429	13760875	HAP_3	0.257391304347826	-1.05099018180279	1.50378990241109	0.484907213574611
2	13582429	13760875	HAP_4	0.267826086956522	2.91868674844775	1.42088434499855	0.0404247103116016
2	13647855	13808325	HAP_1	0.267826086956522	2.91868674844775	1.42088434499855	0.0404247103116016
2	13647855	13808325	HAP_2	0.150434782608696	-3.52577694614376	2.96673687565928	0.235163627755601
2	13647855	13808325	HAP_3	0.168695652173913	0.94246778601099	1.95234750511587	0.629471409121726
2	13647855	13808325	HAP_4	0.257391304347826	-1.05099018180279	1.50378990241109	0.484907213574611
2	13688900	13869774	HAP_1	0.150434782608696	-3.52577694614376	2.96673687565928	0.235163627755601
2	13688900	13869774	HAP_2	0.292173913043478	2.94972572936398	1.22401557969981	0.0162782361008385
2	13688900	13869774	HAP_3	0.168695652173913	0.94246778601099	1.95234750511587	0.629471409121726
2	13688900	13869774	HAP_4	0.272173913043478	-1.12604652346711	1.43919635330582	0.434301190456223
2	13741656	13938677	HAP_1	0.150434782608696	-3.52577694614376	2.96673687565928	0.235163627755601
2	13741656	13938677	HAP_2	0.13304347826087	-0.768847240164511	2.49011720122942	0.757618930912525
2	13741656	13938677	HAP_3	0.131304347826087	0.130536170448121	2.77721050442884	0.962527836600975
2	13741656	13938677	HAP_4	0.261739130434783	3.69971711048018	1.4592886940786	0.011505455251316
2	13741656	13938677	HAP_5	0.168695652173913	0.94246778601099	1.95234750511587	0.629471409121726
2	13790262	14007605	HAP_1	0.166086956521739	0.94246778601099	1.95234750511587	0.629471409121726
2	13790262	14007605	HAP_2	0.150434782608696	-3.52577694614376	2.96673687565928	0.235163627755601
2	13790262	14007605	HAP_3	0.13304347826087	-0.768847240164511	2.49011720122942	0.757618930912525
2	13790262	14007605	HAP_4	0.129565217391304	0.130536170448121	2.77721050442884	0.962527836600975
2	13790262	14007605	HAP_5	0.261739130434783	3.69971711048018	1.4592886940786	0.011505455251316
2	13850354	14076792	HAP_1	0.13304347826087	-0.768847240164511	2.49011720122942	0.757618930912525
2	13850354	14076792	HAP_2	0.210434782608696	0.0406315396243476	1.55253899230812	0.979130215215425
2	13850354	14076792	HAP_3	0.149565217391304	-3.52577694614376	2.96673687565928	0.235163627755601
2	13850354	14076792	HAP_4	0.261739130434783	3.69971711048018	1.4592886940786	0.011505455251316
2	13917395	14134075	HAP_1	0.164347826086957	0.94246778601099	1.95234750511587	0.629471409121726
2	13917395	14134075	HAP_2	0.0826086956521739	1.60902775337113	3.91503687241422	0.681239010894155
2	13917395	14134075	HAP_3	0.13304347826087	-0.768847240164511	2.49011720122942	0.757618930912525
2	13917395	14134075	HAP_4	0.148695652173913	-3.52577694614376	2.96673687565928	0.235163627755601
2	13917395	14134075	HAP_5	0.261739130434783	3.69971711048018	1.4592886940786	0.011505455251316
2	13979514	14195109	HAP_1	0.148695652173913	-3.52577694614376	2.96673687565928	0.235163627755601
2	13979514	14195109	HAP_2	0.166086956521739	0.94246778601099	1.95234750511587	0.629471409121726
2	13979514	14195109	HAP_3	0.0834782608695652	1.60902775337113	3.91503687241422	0.681239010894155
2	13979514	14195109	HAP_4	0.261739130434783	3.69971711048018	1.4592886940786	0.011505455251316
2	13979514	14195109	HAP_5	0.133913043478261	-1.64639980571454	2.37713796124668	0.488848260022109
2	14037633	14260319	HAP_1	0.133913043478261	-1.64639980571454	2.37713796124668	0.488848260022109
2	14037633	14260319	HAP_2	0.148695652173913	-3.52577694614376	2.96673687565928	0.235163627755601
2	14037633	14260319	HAP_3	0.165217391304348	0.94246778601099	1.95234750511587	0.629471409121726
2	14037633	14260319	HAP_4	0.334782608695652	2.45469360068929	1.14203931997408	0.0320293624499432
2	14107945	14304843	HAP_1	0.167826086956522	0.94246778601099	1.95234750511587	0.629471409121726
2	14107945	14304843	HAP_2	0.409565217391304	1.641582238617	0.918487594477948	0.0744331837880889
2	14107945	14304843	HAP_3	0.14695652173913	-3.52577694614376	2.96673687565928	0.235163627755601
2	14107945	14304843	HAP_4	0.133913043478261	-1.64639980571454	2.37713796124668	0.488848260022109
2	14172687	14339841	HAP_1	0.133913043478261	-1.64639980571454	2.37713796124668	0.488848260022109
2	14172687	14339841	HAP_2	0.167826086956522	0.94246778601099	1.95234750511587	0.629471409121726
2	14172687	14339841	HAP_3	0.363478260869565	2.12577238273622	1.04386654168552	0.0421743697664557
2	14172687	14339841	HAP_4	0.14695652173913	-3.52577694614376	2.96673687565928	0.235163627755601
2	14235284	14405549	HAP_1	0.133913043478261	-1.64639980571454	2.37713796124668	0.488848260022109
2	14235284	14405549	HAP_2	0.171304347826087	1.42577096416922	1.79892715517539	0.428364361559232
2	14235284	14405549	HAP_3	0.147826086956522	-3.52577694614376	2.96673687565928	0.235163627755601
2	14235284	14405549	HAP_4	0.281739130434783	3.97002945392293	1.28211665327203	0.00205608317180068
2	14284247	14451769	HAP_1	0.171304347826087	1.42577096416922	1.79892715517539	0.428364361559232
2	14284247	14451769	HAP_2	0.148695652173913	-3.52577694614376	2.96673687565928	0.235163627755601
2	14284247	14451769	HAP_3	0.182608695652174	-1.0123608954525	1.70848021302178	0.553720313603492
2	14284247	14451769	HAP_4	0.281739130434783	3.97002945392293	1.28211665327203	0.00205608317180068
2	14333548	14508666	HAP_1	0.144347826086957	-1.63545837202468	2.28012123578419	0.473506650526105
2	14333548	14508666	HAP_2	0.280869565217391	3.97002945392293	1.28211665327203	0.00205608317180068
2	14333548	14508666	HAP_3	0.169565217391304	1.52023251123905	1.84454786815982	0.410189065946464
2	14333548	14508666	HAP_4	0.148695652173913	-3.52577694614376	2.96673687565928	0.235163627755601
2	14390654	14566634	HAP_1	0.143478260869565	-0.953964061155223	2.49395371156346	0.70222718367099
2	14390654	14566634	HAP_2	0.262608695652174	3.82069818358333	1.43287141990216	0.00788615382180317
2	14390654	14566634	HAP_3	0.168695652173913	1.52023251123905	1.84454786815982	0.410189065946464
2	14390654	14566634	HAP_4	0.146086956521739	-3.52577694614376	2.96673687565928	0.235163627755601
2	14433808	14609534	HAP_1	0.146086956521739	-3.52577694614376	2.96673687565928	0.235163627755601
2	14433808	14609534	HAP_2	0.260869565217391	4.28523169166511	1.454198511892	0.00334400983125581
2	14433808	14609534	HAP_3	0.143478260869565	-0.953964061155223	2.49395371156346	0.70222718367099
2	14433808	14609534	HAP_4	0.168695652173913	1.52023251123905	1.84454786815982	0.410189065946464
2	14495564	14660419	HAP_1	0.260869565217391	4.28523169166511	1.454198511892	0.00334400983125581
2	14495564	14660419	HAP_2	0.169565217391304	1.52023251123905	1.84454786815982	0.410189065946464
2	14495564	14660419	HAP_3	0.146086956521739	-3.52577694614376	2.96673687565928	0.235163627755601
2	14495564	14660419	HAP_4	0.143478260869565	-0.953964061155223	2.49395371156346	0.70222718367099
2	14546126	14710469	HAP_1	0.0730434782608696	2.82848618794067	3.87518586324535	0.465757317663917
2	14546126	14710469	HAP_2	0.14695652173913	-3.52577694614376	2.96673687565928	0.235163627755601
2	14546126	14710469	HAP_3	0.168695652173913	1.52023251123905	1.84454786815982	0.410189065946464
2	14546126	14710469	HAP_4	0.262608695652174	4.28523169166511	1.454198511892	0.00334400983125581
2	14546126	14710469	HAP_5	0.14695652173913	-0.953964061155223	2.49395371156346	0.70222718367099
2	14586714	14777216	HAP_1	0.262608695652174	4.28523169166511	1.454198511892	0.00334400983125581
2	14586714	14777216	HAP_2	0.0730434782608696	2.82848618794067	3.87518586324535	0.465757317663917
2	14586714	14777216	HAP_3	0.18695652173913	1.38021908352311	1.76889606099182	0.435559616498147
2	14586714	14777216	HAP_4	0.149565217391304	1.09467909678136	2.78483128710611	0.694404786613796
2	14586714	14777216	HAP_5	0.14695652173913	-0.953964061155223	2.49395371156346	0.70222718367099
2	14631580	14846211	HAP_1	0.262608695652174	4.28523169166511	1.454198511892	0.00334400983125581
2	14631580	14846211	HAP_2	0.18695652173913	1.38021908352311	1.76889606099182	0.435559616498147
2	14631580	14846211	HAP_3	0.134782608695652	-2.72880801999741	3.19372118884146	0.393231394738368
2	14631580	14846211	HAP_4	0.14695652173913	-0.953964061155223	2.49395371156346	0.70222718367099
2	14701151	14891409	HAP_1	0.14695652173913	-0.953964061155223	2.49395371156346	0.70222718367099
2	14701151	14891409	HAP_2	0.265217391304348	4.50752344242115	1.43221647175649	0.00173555947581152
2	14701151	14891409	HAP_3	0.18695652173913	1.38021908352311	1.76889606099182	0.435559616498147
2	14701151	14891409	HAP_4	0.134782608695652	-2.72880801999741	3.19372118884146	0.393231394738368
2	14743753	14937299	HAP_1	0.134782608695652	-2.72880801999741	3.19372118884146	0.393231394738368
2	14743753	14937299	HAP_2	0.265217391304348	4.50752344242115	1.43221647175649	0.00173555947581152
2	14743753	14937299	HAP_3	0.18695652173913	1.38021908352311	1.76889606099182	0.435559616498147
2	14743753	14937299	HAP_4	0.147826086956522	-0.953964061155223	2.49395371156346	0.70222718367099
2	14823088	14977231	HAP_1	0.134782608695652	-2.72880801999741	3.19372118884146	0.393231394738368
2	14823088	14977231	HAP_2	0.149565217391304	-0.780622520963286	2.38139081330052	0.743184136885638
2	14823088	14977231	HAP_3	0.265217391304348	4.50752344242115	1.43221647175649	0.00173555947581152
2	14823088	14977231	HAP_4	0.169565217391304	1.52023251123905	1.84454786815982	0.410189065946464
2	14871711	15044358	HAP_1	0.169565217391304	1.52023251123905	1.84454786815982	0.410189065946464
2	14871711	15044358	HAP_2	0.265217391304348	4.50752344242115	1.43221647175649	0.00173555947581152
2	14871711	15044358	HAP_3	0.210434782608696	2.97243764155488	1.78049308815712	0.0955858402457981
2	14871711	15044358	HAP_4	0.134782608695652	-2.72880801999741	3.19372118884146	0.393231394738368
2	14920037	15098531	HAP_1	0.0704347826086957	-3.84124561424329	4.50146437135567	0.393838514671143
2	14920037	15098531	HAP_2	0.135652173913043	-2.72880801999741	3.19372118884146	0.393231394738368
2	14920037	15098531	HAP_3	0.169565217391304	1.52023251123905	1.84454786815982	0.410189065946464
2	14920037	15098531	HAP_4	0.208695652173913	3.06195775960555	1.82245727736282	0.0934885324679232
2	14920037	15098531	HAP_5	0.265217391304348	4.50752344242115	1.43221647175649	0.00173555947581152
2	14963605	15133245	HAP_1	0.134782608695652	-2.72880801999741	3.19372118884146	0.393231394738368
2	14963605	15133245	HAP_2	0.147826086956522	-0.953964061155223	2.49395371156346	0.70222718367099
2	14963605	15133245	HAP_3	0.434782608695652	1.49372487182133	0.873634228386615	0.0878580034896797
2	15022311	15172108	HAP_1	0.134782608695652	-2.72880801999741	3.19372118884146	0.393231394738368
2	15022311	15172108	HAP_2	0.147826086956522	-0.953964061155223	2.49395371156346	0.70222718367099
2	15022311	15172108	HAP_3	0.433913043478261	1.51213389611386	0.875445379758343	0.0846679213471384
2	15074215	15208044	HAP_1	0.134782608695652	-2.72880801999741	3.19372118884146	0.393231394738368
2	15074215	15208044	HAP_2	0.147826086956522	-0.953964061155223	2.49395371156346	0.70222718367099
2	15074215	15208044	HAP_3	0.43304347826087	1.51213389611386	0.875445379758343	0.0846679213471384
2	15120636	15263352	HAP_1	0.170434782608696	1.49380521490075	1.79414978053503	0.405425249126858
2	15120636	15263352	HAP_2	0.248695652173913	3.51627465796167	1.53583726613121	0.0224211140295746
2	15120636	15263352	HAP_3	0.13304347826087	-2.41724432761313	3.4936480014233	0.489287799922519
2	15120636	15263352	HAP_4	0.147826086956522	-0.953964061155223	2.49395371156346	0.70222718367099
2	15165412	15312400	HAP_1	0.147826086956522	-0.953964061155223	2.49395371156346	0.70222718367099
2	15165412	15312400	HAP_2	0.131304347826087	-2.41724432761313	3.4936480014233	0.489287799922519
2	15165412	15312400	HAP_3	0.168695652173913	0.327722922835941	1.89075710884591	0.862455287260886
2	15165412	15312400	HAP_4	0.25304347826087	3.51627465796167	1.53583726613121	0.0224211140295746
2	15184847	15363343	HAP_1	0.131304347826087	-2.41724432761313	3.4936480014233	0.489287799922519
2	15184847	15363343	HAP_2	0.168695652173913	0.327722922835941	1.89075710884591	0.862455287260886
2	15184847	15363343	HAP_3	0.252173913043478	3.51627465796167	1.53583726613121	0.0224211140295746
2	15184847	15363343	HAP_4	0.14695652173913	-0.953964061155223	2.49395371156346	0.70222718367099
2	15241064	15394806	HAP_1	0.131304347826087	-2.41724432761313	3.4936480014233	0.489287799922519
2	15241064	15394806	HAP_2	0.169565217391304	0.327722922835941	1.89075710884591	0.862455287260886
2	15241064	15394806	HAP_3	0.252173913043478	3.51627465796167	1.53583726613121	0.0224211140295746
2	15241064	15394806	HAP_4	0.14695652173913	-0.953964061155223	2.49395371156346	0.70222718367099
2	15289315	15421433	HAP_1	0.139130434782609	-2.37977664974427	2.95971461530467	0.42170453686588
2	15289315	15421433	HAP_2	0.169565217391304	0.327722922835941	1.89075710884591	0.862455287260886
2	15289315	15421433	HAP_3	0.266086956521739	4.21268081604332	1.47453226870246	0.0044355159270169
2	15289315	15421433	HAP_4	0.148695652173913	-0.953964061155223	2.49395371156346	0.70222718367099
2	15338362	15466537	HAP_1	0.265217391304348	4.35108840151887	1.4839124393479	0.00350308371556255
2	15338362	15466537	HAP_2	0.115652173913043	-0.727363355813862	3.50826846441668	0.835828570945958
2	15338362	15466537	HAP_3	0.333913043478261	0.343775609258979	1.15603210711708	0.766289743627427
2	15338362	15466537	HAP_4	0.139130434782609	-2.37977664974427	2.95971461530467	0.42170453686588
2	15386429	15517888	HAP_1	0.139130434782609	-2.37977664974427	2.95971461530467	0.42170453686588
2	15386429	15517888	HAP_2	0.162608695652174	2.69020015084043	2.36936074530997	0.25668679991281
2	15386429	15517888	HAP_3	0.169565217391304	0.283417860617618	1.95101882181753	0.884552471682937
2	15386429	15517888	HAP_4	0.266086956521739	4.06270196509956	1.46093223402382	0.00560270735891763
2	15386429	15517888	HAP_5	0.113913043478261	-0.727363355813862	3.50826846441668	0.835828570945958
2	15407991	15558145	HAP_1	0.265217391304348	4.06270196509956	1.46093223402382	0.00560270735891763
2	15407991	15558145	HAP_2	0.139130434782609	-2.37977664974427	2.95971461530467	0.42170453686588
2	15407991	15558145	HAP_3	0.148695652173913	-0.953964061155223	2.49395371156346	0.70222718367099
2	15407991	15558145	HAP_4	0.134782608695652	0.238640861444619	2.38167727426647	0.920222345914825
2	15450570	15593518	HAP_1	0.139130434782609	-2.37977664974427	2.95971461530467	0.42170453686588
2	15450570	15593518	HAP_2	0.265217391304348	4.06270196509956	1.46093223402382	0.00560270735891763
2	15450570	15593518	HAP_3	0.148695652173913	-0.953964061155223	2.49395371156346	0.70222718367099
2	15450570	15593518	HAP_4	0.135652173913043	0.238640861444619	2.38167727426647	0.920222345914825
2	15502981	15654199	HAP_1	0.262608695652174	3.94802071106337	1.48942888915322	0.0082590707709917
2	15502981	15654199	HAP_2	0.139130434782609	0.192158665847339	2.27669796292197	0.932766592693512
2	15502981	15654199	HAP_3	0.148695652173913	-0.953964061155223	2.49395371156346	0.70222718367099
2	15541141	15678992	HAP_1	0.107826086956522	-0.829585201392726	3.47955781099016	0.81164470770507
2	15541141	15678992	HAP_2	0.148695652173913	-0.953964061155223	2.49395371156346	0.70222718367099
2	15541141	15678992	HAP_3	0.263478260869565	3.94802071106337	1.48942888915322	0.0082590707709917
2	15541141	15678992	HAP_4	0.139130434782609	0.192158665847339	2.27669796292197	0.932766592693512
2	15587766	15709503	HAP_1	0.148695652173913	-0.953964061155223	2.49395371156346	0.70222718367099
2	15587766	15709503	HAP_2	0.141739130434783	0.192158665847339	2.27669796292197	0.932766592693512
2	15587766	15709503	HAP_3	0.265217391304348	3.94802071106337	1.48942888915322	0.0082590707709917
2	15642722	15770297	HAP_1	0.172173913043478	-1.06587998585876	2.28708760102214	0.641365663358359
2	15642722	15770297	HAP_2	0.366086956521739	1.86964182255873	1.06750605360789	0.0804206305878786
2	15642722	15770297	HAP_3	0.248695652173913	0.521278124520544	1.28202251976805	0.684452140428721
2	15675035	15845033	HAP_1	0.16695652173913	0.69307493157175	1.91637855924577	0.717743042359577
2	15675035	15845033	HAP_2	0.08	2.85530383771529	4.47998754955119	0.524158800277303
2	15675035	15845033	HAP_3	0.14695652173913	-0.953964061155223	2.49395371156346	0.70222718367099
2	15675035	15845033	HAP_4	0.264347826086957	4.09147321279421	1.50546390965864	0.00677555019138864
2	15703201	15875947	HAP_1	0.146086956521739	-0.953964061155223	2.49395371156346	0.70222718367099
2	15703201	15875947	HAP_2	0.258260869565217	4.09147321279421	1.50546390965864	0.00677555019138864
2	15703201	15875947	HAP_3	0.166086956521739	0.69307493157175	1.91637855924577	0.717743042359577
2	15703201	15875947	HAP_4	0.08	2.85530383771529	4.47998754955119	0.524158800277303
2	15748123	15962229	HAP_1	0.164347826086957	0.69307493157175	1.91637855924577	0.717743042359577
2	15748123	15962229	HAP_2	0.0808695652173913	2.85530383771529	4.47998754955119	0.524158800277303
2	15748123	15962229	HAP_3	0.14695652173913	-0.953964061155223	2.49395371156346	0.70222718367099
2	15748123	15962229	HAP_4	0.257391304347826	4.09147321279421	1.50546390965864	0.00677555019138864
2	15822959	15992745	HAP_1	0.236521739130435	4.02684595506523	1.60512670471074	0.012396662120129
2	15822959	15992745	HAP_2	0.165217391304348	0.69307493157175	1.91637855924577	0.717743042359577
2	15822959	15992745	HAP_3	0.147826086956522	-0.953964061155223	2.49395371156346	0.70222718367099
2	15822959	15992745	HAP_4	0.0808695652173913	2.85530383771529	4.47998754955119	0.524158800277303
2	15865998	16029593	HAP_1	0.0765217391304348	-5.58476145248447	3.90035039268835	0.152739372274506
2	15865998	16029593	HAP_2	0.147826086956522	-0.953964061155223	2.49395371156346	0.70222718367099
2	15865998	16029593	HAP_3	0.172173913043478	0.639338074040024	1.86751596044862	0.732217928052142
2	15865998	16029593	HAP_4	0.0808695652173913	2.85530383771529	4.47998754955119	0.524158800277303
2	15865998	16029593	HAP_5	0.237391304347826	4.02684595506523	1.60512670471074	0.012396662120129
2	15945403	16080728	HAP_1	0.238260869565217	4.02684595506523	1.60512670471074	0.012396662120129
2	15945403	16080728	HAP_2	0.147826086956522	-0.953964061155223	2.49395371156346	0.70222718367099
2	15945403	16080728	HAP_3	0.172173913043478	0.639338074040024	1.86751596044862	0.732217928052142
2	15945403	16080728	HAP_4	0.0791304347826087	2.85530383771529	4.47998754955119	0.524158800277303
2	15986560	16144227	HAP_1	0.147826086956522	-0.953964061155223	2.49395371156346	0.70222718367099
2	15986560	16144227	HAP_2	0.0791304347826087	2.85530383771529	4.47998754955119	0.524158800277303
2	15986560	16144227	HAP_3	0.173913043478261	0.639338074040024	1.86751596044862	0.732217928052142
2	15986560	16144227	HAP_4	0.258260869565217	4.09147321279421	1.50546390965864	0.00677555019138864
2	16014918	16200466	HAP_1	0.173913043478261	0.639338074040024	1.86751596044862	0.732217928052142
2	16014918	16200466	HAP_2	0.0782608695652174	2.85530383771529	4.47998754955119	0.524158800277303
2	16014918	16200466	HAP_3	0.257391304347826	4.09147321279421	1.50546390965864	0.00677555019138864
2	16014918	16200466	HAP_4	0.147826086956522	-0.953964061155223	2.49395371156346	0.70222718367099
2	16072992	16272742	HAP_1	0.257391304347826	4.09147321279421	1.50546390965864	0.00677555019138864
2	16072992	16272742	HAP_2	0.0782608695652174	2.85530383771529	4.47998754955119	0.524158800277303
2	16072992	16272742	HAP_3	0.146086956521739	-0.953964061155223	2.49395371156346	0.70222718367099
2	16072992	16272742	HAP_4	0.175652173913043	0.151140911311572	1.82207466466717	0.933920911853797
2	16116271	16368325	HAP_1	0.259130434782609	4.09147321279421	1.50546390965864	0.00677555019138864
2	16116271	16368325	HAP_2	0.168695652173913	-1.33481566397821	1.97551819543904	0.499522555629792
2	16116271	16368325	HAP_3	0.141739130434783	-0.953964061155223	2.49395371156346	0.70222718367099
2	16116271	16368325	HAP_4	0.0782608695652174	-2.93016297976308	4.4814788623298	0.513483358825992
2	16177658	16467438	HAP_1	0.167826086956522	-1.33481566397821	1.97551819543904	0.499522555629792
2	16177658	16467438	HAP_2	0.259130434782609	4.09147321279421	1.50546390965864	0.00677555019138864
2	16177658	16467438	HAP_3	0.140869565217391	-0.953964061155223	2.49395371156346	0.70222718367099
2	16177658	16467438	HAP_4	0.0791304347826087	-2.93016297976308	4.4814788623298	0.513483358825992
2	16248848	16580504	HAP_1	0.147826086956522	-0.953964061155223	2.49395371156346	0.70222718367099
2	16248848	16580504	HAP_2	0.167826086956522	-1.33481566397821	1.97551819543904	0.499522555629792
2	16248848	16580504	HAP_3	0.0791304347826087	-2.93016297976308	4.4814788623298	0.513483358825992
2	16248848	16580504	HAP_4	0.259130434782609	4.09147321279421	1.50546390965864	0.00677555019138864
2	16331419	16644873	HAP_1	0.171304347826087	-0.533831356020548	2.1942130469229	0.807869079020138
2	16331419	16644873	HAP_2	0.266086956521739	3.84849487542432	1.48673200894081	0.0098872752390334
2	16331419	16644873	HAP_3	0.167826086956522	-1.33481566397821	1.97551819543904	0.499522555629792
2	16331419	16644873	HAP_4	0.0782608695652174	-2.93016297976308	4.4814788623298	0.513483358825992
2	16439153	16687976	HAP_1	0.163478260869565	-0.800981860195234	2.12232953977012	0.706013701020453
2	16439153	16687976	HAP_2	0.26695652173913	3.84849487542432	1.48673200894081	0.0098872752390334
2	16439153	16687976	HAP_3	0.167826086956522	-1.33481566397821	1.97551819543904	0.499522555629792
2	16439153	16687976	HAP_4	0.0782608695652174	-2.93016297976308	4.4814788623298	0.513483358825992
2	16553570	16767805	HAP_1	0.14695652173913	-0.953964061155223	2.49395371156346	0.70222718367099
2	16553570	16767805	HAP_2	0.268695652173913	3.50362336701472	1.48691179973965	0.018799879674454
2	16553570	16767805	HAP_3	0.16695652173913	-1.33481566397821	1.97551819543904	0.499522555629792
2	16553570	16767805	HAP_4	0.0773913043478261	-2.93016297976308	4.4814788623298	0.513483358825992
2	16630812	16822608	HAP_1	0.14695652173913	-0.953964061155223	2.49395371156346	0.70222718367099
2	16630812	16822608	HAP_2	0.267826086956522	3.50362336701472	1.48691179973965	0.018799879674454
2	16630812	16822608	HAP_3	0.0773913043478261	-2.93016297976308	4.4814788623298	0.513483358825992
2	16630812	16822608	HAP_4	0.167826086956522	-1.33481566397821	1.97551819543904	0.499522555629792
2	16663656	16872049	HAP_1	0.14695652173913	-0.953964061155223	2.49395371156346	0.70222718367099
2	16663656	16872049	HAP_2	0.26695652173913	3.50362336701472	1.48691179973965	0.018799879674454
2	16663656	16872049	HAP_3	0.0773913043478261	-2.93016297976308	4.4814788623298	0.513483358825992
2	16663656	16872049	HAP_4	0.169565217391304	-1.33481566397821	1.97551819543904	0.499522555629792
2	16742751	16935908	HAP_1	0.265217391304348	3.50362336701472	1.48691179973965	0.018799879674454
2	16742751	16935908	HAP_2	0.151304347826087	-0.953964061155223	2.49395371156346	0.70222718367099
2	16742751	16935908	HAP_3	0.176521739130435	-0.913280401068738	1.91784002898661	0.634115121203929
2	16742751	16935908	HAP_4	0.0773913043478261	-2.93016297976308	4.4814788623298	0.513483358825992
2	16793225	17020105	HAP_1	0.265217391304348	3.50362336701472	1.48691179973965	0.018799879674454
2	16793225	17020105	HAP_2	0.25304347826087	-0.90237927804355	1.32641285955751	0.496584845609394
2	16793225	17020105	HAP_3	0.15304347826087	-0.541931279762179	2.38237258911394	0.820136783867625
2	16854344	17098969	HAP_1	0.166086956521739	-1.33481566397821	1.97551819543904	0.499522555629792
2	16854344	17098969	HAP_2	0.0773913043478261	-2.93016297976308	4.4814788623298	0.513483358825992
2	16854344	17098969	HAP_3	0.15304347826087	-0.541931279762179	2.38237258911394	0.820136783867625
2	16854344	17098969	HAP_4	0.262608695652174	3.237443918557	1.51161236950644	0.0326456113368686
2	16925343	17166720	HAP_1	0.265217391304348	3.237443918557	1.51161236950644	0.0326456113368686
2	16925343	17166720	HAP_2	0.15304347826087	-0.541931279762179	2.38237258911394	0.820136783867625
2	16925343	17166720	HAP_3	0.165217391304348	-1.33481566397821	1.97551819543904	0.499522555629792
2	16925343	17166720	HAP_4	0.0765217391304348	-2.93016297976308	4.4814788623298	0.513483358825992
2	16991623	17221614	HAP_1	0.265217391304348	3.237443918557	1.51161236950644	0.0326456113368686
2	16991623	17221614	HAP_2	0.151304347826087	-0.541931279762179	2.38237258911394	0.820136783867625
2	16991623	17221614	HAP_3	0.162608695652174	-1.33481566397821	1.97551819543904	0.499522555629792
2	16991623	17221614	HAP_4	0.0765217391304348	-2.93016297976308	4.4814788623298	0.513483358825992
2	17071402	17277186	HAP_1	0.151304347826087	-0.541931279762179	2.38237258911394	0.820136783867625
2	17071402	17277186	HAP_2	0.0643478260869565	-3.40559682831422	4.52305839146083	0.451800549758922
2	17071402	17277186	HAP_3	0.264347826086957	2.66415957653965	1.51595220877132	0.0793912605528674
2	17071402	17277186	HAP_4	0.0765217391304348	-2.93016297976308	4.4814788623298	0.513483358825992
2	17071402	17277186	HAP_5	0.161739130434783	-1.33481566397821	1.97551819543904	0.499522555629792
2	17143695	17337317	HAP_1	0.0765217391304348	-2.93016297976308	4.4814788623298	0.513483358825992
2	17143695	17337317	HAP_2	0.161739130434783	-1.33481566397821	1.97551819543904	0.499522555629792
2	17143695	17337317	HAP_3	0.0643478260869565	-3.40559682831422	4.52305839146083	0.451800549758922
2	17143695	17337317	HAP_4	0.152173913043478	-0.541931279762179	2.38237258911394	0.820136783867625
2	17143695	17337317	HAP_5	0.264347826086957	2.66415957653965	1.51595220877132	0.0793912605528674
2	17205767	17368993	HAP_1	0.128695652173913	0.275021854538089	2.61342252078051	0.916227391859769
2	17205767	17368993	HAP_2	0.0765217391304348	-2.93016297976308	4.4814788623298	0.513483358825992
2	17205767	17368993	HAP_3	0.264347826086957	2.66415957653965	1.51595220877132	0.0793912605528674
2	17205767	17368993	HAP_4	0.162608695652174	-1.33481566397821	1.97551819543904	0.499522555629792
2	17205767	17368993	HAP_5	0.0643478260869565	-3.40559682831422	4.52305839146083	0.451800549758922
2	17263218	17423410	HAP_1	0.128695652173913	0.275021854538089	2.61342252078051	0.916227391859769
2	17263218	17423410	HAP_2	0.0765217391304348	-2.93016297976308	4.4814788623298	0.513483358825992
2	17263218	17423410	HAP_3	0.266086956521739	3.13984949729763	1.48754461510045	0.0352340559716728
2	17263218	17423410	HAP_4	0.162608695652174	-1.33481566397821	1.97551819543904	0.499522555629792
2	17317594	17464153	HAP_1	0.283478260869565	2.65398053814126	1.41474058935913	0.0611804418517536
2	17317594	17464153	HAP_2	0.163478260869565	-1.33481566397821	1.97551819543904	0.499522555629792
2	17317594	17464153	HAP_3	0.101739130434783	-5.06174840598526	2.95158433106977	0.0869100683135901
2	17317594	17464153	HAP_4	0.128695652173913	0.275021854538089	2.61342252078051	0.916227391859769
2	17352409	17541072	HAP_1	0.266086956521739	3.13984949729763	1.48754461510045	0.0352340559716728
2	17352409	17541072	HAP_2	0.101739130434783	-5.06174840598526	2.95158433106977	0.0869100683135901
2	17352409	17541072	HAP_3	0.128695652173913	0.275021854538089	2.61342252078051	0.916227391859769
2	17352409	17541072	HAP_4	0.0591304347826087	0.77974940470712	4.53960679733461	0.863683447412683
2	17352409	17541072	HAP_5	0.163478260869565	-1.33481566397821	1.97551819543904	0.499522555629792
2	17404924	17588677	HAP_1	0.138260869565217	0.275021854538089	2.61342252078051	0.916227391859769
2	17404924	17588677	HAP_2	0.0808695652173913	4.90994341116427	3.49880724903997	0.16107392953413
2	17404924	17588677	HAP_3	0.102608695652174	-5.06174840598526	2.95158433106977	0.0869100683135901
2	17404924	17588677	HAP_4	0.166086956521739	-1.5939408520672	1.919822849327	0.406747661274804
2	17404924	17588677	HAP_5	0.313913043478261	2.42444050490967	1.28903349127524	0.0605131534180622
2	17453870	17639779	HAP_1	0.266086956521739	3.13984949729763	1.48754461510045	0.0352340559716728
2	17453870	17639779	HAP_2	0.12695652173913	0.275021854538089	2.61342252078051	0.916227391859769
2	17453870	17639779	HAP_3	0.102608695652174	-5.06174840598526	2.95158433106977	0.0869100683135901
2	17453870	17639779	HAP_4	0.162608695652174	-1.33481566397821	1.97551819543904	0.499522555629792
2	17519873	17673680	HAP_1	0.162608695652174	-1.33481566397821	1.97551819543904	0.499522555629792
2	17519873	17673680	HAP_2	0.102608695652174	-5.06174840598526	2.95158433106977	0.0869100683135901
2	17519873	17673680	HAP_3	0.26695652173913	3.13984949729763	1.48754461510045	0.0352340559716728
2	17519873	17673680	HAP_4	0.12695652173913	0.275021854538089	2.61342252078051	0.916227391859769
2	17578000	17734433	HAP_1	0.102608695652174	-5.06174840598526	2.95158433106977	0.0869100683135901
2	17578000	17734433	HAP_2	0.162608695652174	-1.33481566397821	1.97551819543904	0.499522555629792
2	17578000	17734433	HAP_3	0.26695652173913	3.13984949729763	1.48754461510045	0.0352340559716728
2	17578000	17734433	HAP_4	0.12695652173913	0.275021854538089	2.61342252078051	0.916227391859769
2	17620188	17783050	HAP_1	0.102608695652174	-5.06174840598526	2.95158433106977	0.0869100683135901
2	17620188	17783050	HAP_2	0.12695652173913	0.275021854538089	2.61342252078051	0.916227391859769
2	17620188	17783050	HAP_3	0.267826086956522	3.13984949729763	1.48754461510045	0.0352340559716728
2	17620188	17783050	HAP_4	0.162608695652174	-1.33481566397821	1.97551819543904	0.499522555629792
2	17668964	17838121	HAP_1	0.102608695652174	-5.06174840598526	2.95158433106977	0.0869100683135901
2	17668964	17838121	HAP_2	0.272173913043478	3.12569631662011	1.46710251757284	0.0335619840510022
2	17668964	17838121	HAP_3	0.160869565217391	-1.39348595815315	2.03336741702072	0.493431217674041
2	17668964	17838121	HAP_4	0.0973913043478261	0.339482389848383	3.00598322340995	0.910121974628103
2	17668964	17838121	HAP_5	0.12695652173913	0.275021854538089	2.61342252078051	0.916227391859769
2	17718591	17880481	HAP_1	0.0695652173913043	-0.442809848490845	3.54938920623913	0.900760831014117
2	17718591	17880481	HAP_2	0.186086956521739	-0.612952373176164	1.92759283197479	0.75061177320876
2	17718591	17880481	HAP_3	0.112173913043478	-1.54898853882228	2.61525543331288	0.553894905028477
2	17718591	17880481	HAP_4	0.272173913043478	3.12569631662011	1.46710251757284	0.0335619840510022
2	17718591	17880481	HAP_5	0.160869565217391	-1.39348595815315	2.03336741702072	0.493431217674041
2	17761434	17922860	HAP_1	0.0391304347826087	-3.48439496323975	4.53521464586593	0.442633052669584
2	17761434	17922860	HAP_2	0.112173913043478	-1.54898853882228	2.61525543331288	0.553894905028477
2	17761434	17922860	HAP_3	0.269565217391304	3.13984949729763	1.48754461510045	0.0352340559716728
2	17761434	17922860	HAP_4	0.187826086956522	-0.612952373176164	1.92759283197479	0.75061177320876
2	17761434	17922860	HAP_5	0.161739130434783	-1.78156898700721	2.1058933139959	0.397917238269914
2	17810807	17971075	HAP_1	0.286086956521739	2.88965823631573	1.41987762677144	0.0423048959232733
2	17810807	17971075	HAP_2	0.129565217391304	0.275021854538089	2.61342252078051	0.916227391859769
2	17810807	17971075	HAP_3	0.117391304347826	-5.06174840598526	2.95158433106977	0.0869100683135901
2	17810807	17971075	HAP_4	0.159130434782609	-1.78156898700721	2.1058933139959	0.397917238269914
2	17865975	18022520	HAP_1	0.102608695652174	-5.06174840598526	2.95158433106977	0.0869100683135901
2	17865975	18022520	HAP_2	0.159130434782609	-1.78156898700721	2.1058933139959	0.397917238269914
2	17865975	18022520	HAP_3	0.286086956521739	2.88965823631573	1.41987762677144	0.0423048959232733
2	17865975	18022520	HAP_4	0.146086956521739	-0.0989598296685113	2.48058506096027	0.968192004937915
2	17900745	18077185	HAP_1	0.138260869565217	0.275021854538089	2.61342252078051	0.916227391859769
2	17900745	18077185	HAP_2	0.102608695652174	-5.06174840598526	2.95158433106977	0.0869100683135901
2	17900745	18077185	HAP_3	0.16	-1.42379633057292	2.03850819011673	0.485184634303512
2	17900745	18077185	HAP_4	0.286086956521739	2.88965823631573	1.41987762677144	0.0423048959232733
2	17956051	18104140	HAP_1	0.105217391304348	-5.06174840598526	2.95158433106977	0.0869100683135901
2	17956051	18104140	HAP_2	0.28695652173913	2.88965823631573	1.41987762677144	0.0423048959232733
2	17956051	18104140	HAP_3	0.16	-1.08127216940478	1.97212061106096	0.583718111832685
2	17956051	18104140	HAP_4	0.128695652173913	0.275021854538089	2.61342252078051	0.916227391859769
2	18004601	18148828	HAP_1	0.16	-1.08127216940478	1.97212061106096	0.583718111832685
2	18004601	18148828	HAP_2	0.127826086956522	0.275021854538089	2.61342252078051	0.916227391859769
2	18004601	18148828	HAP_3	0.28695652173913	2.88965823631573	1.41987762677144	0.0423048959232733
2	18004601	18148828	HAP_4	0.107826086956522	-5.06174840598526	2.95158433106977	0.0869100683135901
2	18060678	18178363	HAP_1	0.28695652173913	2.88965823631573	1.41987762677144	0.0423048959232733
2	18060678	18178363	HAP_2	0.107826086956522	-5.06174840598526	2.95158433106977	0.0869100683135901
2	18060678	18178363	HAP_3	0.159130434782609	-0.30849627749292	1.97530334847538	0.875949857311957
2	18060678	18178363	HAP_4	0.127826086956522	0.275021854538089	2.61342252078051	0.916227391859769
2	18098398	18234280	HAP_1	0.287826086956522	2.58700627092942	1.40390106084232	0.0658953871039668
2	18098398	18234280	HAP_2	0.159130434782609	-0.30849627749292	1.97530334847538	0.875949857311957
2	18098398	18234280	HAP_3	0.245217391304348	-1.00335573798044	1.60919252072116	0.53319909032906
2	18128284	18290929	HAP_1	0.16	-0.30849627749292	1.97530334847538	0.875949857311957
2	18128284	18290929	HAP_2	0.286086956521739	2.58700627092942	1.40390106084232	0.0658953871039668
2	18128284	18290929	HAP_3	0.235652173913043	-1.14353230776315	1.7510378698352	0.513984839750731
2	18167428	18348880	HAP_1	0.161739130434783	-0.234579750236266	1.92154010090078	0.902880068922255
2	18167428	18348880	HAP_2	0.317391304347826	2.27625197104658	1.21430768130197	0.0613763577532167
2	18167428	18348880	HAP_3	0.244347826086957	-2.43706636970139	1.69849101271737	0.151888344013083
2	18213343	18413373	HAP_1	0.0660869565217391	-0.772086050858842	4.57468670189934	0.866035499076437
2	18213343	18413373	HAP_2	0.24695652173913	3.13560226029824	1.57618110999452	0.0471450185514632
2	18213343	18413373	HAP_3	0.121739130434783	2.46289757951233	2.6255931529065	0.348629503737552
2	18213343	18413373	HAP_4	0.190434782608696	-2.24830617930003	1.999798001721	0.261379892363306
2	18271358	18465808	HAP_1	0.0973913043478261	-0.77085018662261	3.96121240111253	0.845776772590311
2	18271358	18465808	HAP_2	0.290434782608696	2.44607936415101	1.21511625158692	0.0445866179575399
2	18271358	18465808	HAP_3	0.0434782608695652	-2.25350512856435	4.49781910002523	0.616551998380387
2	18271358	18465808	HAP_4	0.187826086956522	-1.9284383996963	2.05984094809403	0.349568513526835
2	18271358	18465808	HAP_5	0.121739130434783	2.46289757951233	2.6255931529065	0.348629503737552
2	18322866	18497930	HAP_1	0.0652173913043478	-0.772086050858842	4.57468670189934	0.866035499076437
2	18322866	18497930	HAP_2	0.246086956521739	3.41346186803165	1.54530236209976	0.0275823161528042
2	18322866	18497930	HAP_3	0.0426086956521739	-4.59321650711139	4.52804842488974	0.310832204865821
2	18322866	18497930	HAP_4	0.121739130434783	2.46289757951233	2.6255931529065	0.348629503737552
2	18322866	18497930	HAP_5	0.0417391304347826	-2.25350512856435	4.49781910002523	0.616551998380387
2	18322866	18497930	HAP_6	0.185217391304348	-1.9284383996963	2.05984094809403	0.349568513526835
2	18399091	18541418	HAP_1	0.311304347826087	2.54644734948492	1.21259324909451	0.036173883082152
2	18399091	18541418	HAP_2	0.071304347826087	-4.92241219730835	4.5176005200647	0.276352984306217
2	18399091	18541418	HAP_3	0.16	-0.234579750236266	1.92154010090078	0.902880068922255
2	18399091	18541418	HAP_4	0.0965217391304348	-5.06174840598526	2.95158433106977	0.0869100683135901
2	18399091	18541418	HAP_5	0.127826086956522	-0.340117823161779	2.39200534193409	0.886981356451667
2	18456964	18589098	HAP_1	0.311304347826087	2.54644734948492	1.21259324909451	0.036173883082152
2	18456964	18589098	HAP_2	0.161739130434783	-0.234579750236266	1.92154010090078	0.902880068922255
2	18456964	18589098	HAP_3	0.0965217391304348	-5.06174840598526	2.95158433106977	0.0869100683135901
2	18456964	18589098	HAP_4	0.129565217391304	0.320826602301639	2.20647830105015	0.884445531075595
2	18494097	18624944	HAP_1	0.31304347826087	2.21929556431263	1.19648369108968	0.0641414303435239
2	18494097	18624944	HAP_2	0.0965217391304348	-5.06174840598526	2.95158433106977	0.0869100683135901
2	18494097	18624944	HAP_3	0.129565217391304	0.320826602301639	2.20647830105015	0.884445531075595
2	18494097	18624944	HAP_4	0.163478260869565	-0.234579750236266	1.92154010090078	0.902880068922255
2	18494097	18624944	HAP_5	0.0704347826086957	-4.74134248304754	4.53214160471471	0.295937184557654
2	18518748	18663471	HAP_1	0.163478260869565	-0.234579750236266	1.92154010090078	0.902880068922255
2	18518748	18663471	HAP_2	0.0704347826086957	-4.74134248304754	4.53214160471471	0.295937184557654
2	18518748	18663471	HAP_3	0.0965217391304348	-5.06174840598526	2.95158433106977	0.0869100683135901
2	18518748	18663471	HAP_4	0.315652173913043	2.21929556431263	1.19648369108968	0.0641414303435239
2	18518748	18663471	HAP_5	0.129565217391304	0.320826602301639	2.20647830105015	0.884445531075595
2	18573838	18689842	HAP_1	0.291304347826087	0.0598162561491463	1.1357141052521	0.958014824574143
2	18573838	18689842	HAP_2	0.129565217391304	0.320826602301639	2.20647830105015	0.884445531075595
2	18573838	18689842	HAP_3	0.448695652173913	0.935500932487593	0.878424876266765	0.287344367138008
2	18616808	18746985	HAP_1	0.129565217391304	0.320826602301639	2.20647830105015	0.884445531075595
2	18616808	18746985	HAP_2	0.316521739130435	2.00734376785226	1.18535867302659	0.0909242773477621
2	18616808	18746985	HAP_3	0.148695652173913	-0.191133076032323	2.11358498625355	0.927977141499013
2	18616808	18746985	HAP_4	0.26	-1.08810130036967	1.2127080324437	0.369970158618424
2	18649162	18808832	HAP_1	0.314782608695652	2.21929556431263	1.19648369108968	0.0641414303435239
2	18649162	18808832	HAP_2	0.129565217391304	-1.99890590185646	2.64160723852025	0.449546324870406
2	18649162	18808832	HAP_3	0.127826086956522	-0.340117823161779	2.39200534193409	0.886981356451667
2	18649162	18808832	HAP_4	0.26	-1.08810130036967	1.2127080324437	0.369970158618424
2	18685494	18869734	HAP_1	0.314782608695652	2.21929556431263	1.19648369108968	0.0641414303435239
2	18685494	18869734	HAP_2	0.127826086956522	-0.340117823161779	2.39200534193409	0.886981356451667
2	18685494	18869734	HAP_3	0.071304347826087	-4.74134248304754	4.53214160471471	0.295937184557654
2	18685494	18869734	HAP_4	0.26	-1.08810130036967	1.2127080324437	0.369970158618424
2	18737770	18907347	HAP_1	0.314782608695652	2.21929556431263	1.19648369108968	0.0641414303435239
2	18737770	18907347	HAP_2	0.127826086956522	-0.340117823161779	2.39200534193409	0.886981356451667
2	18737770	18907347	HAP_3	0.071304347826087	-4.74134248304754	4.53214160471471	0.295937184557654
2	18737770	18907347	HAP_4	0.305217391304348	-0.787665416192064	1.09094537983463	0.470593164936688
2	18784394	18955813	HAP_1	0.071304347826087	-4.74134248304754	4.53214160471471	0.295937184557654
2	18784394	18955813	HAP_2	0.348695652173913	-1.2648152638221	1.0007753687465	0.206813103678829
2	18784394	18955813	HAP_3	0.12695652173913	-0.340117823161779	2.39200534193409	0.886981356451667
2	18784394	18955813	HAP_4	0.313913043478261	2.21929556431263	1.19648369108968	0.0641414303435239
2	18851645	19015409	HAP_1	0.071304347826087	-4.74134248304754	4.53214160471471	0.295937184557654
2	18851645	19015409	HAP_2	0.12695652173913	-0.340117823161779	2.39200534193409	0.886981356451667
2	18851645	19015409	HAP_3	0.31304347826087	2.21929556431263	1.19648369108968	0.0641414303435239
2	18851645	19015409	HAP_4	0.0739130434782609	-3.51990695533741	4.56758017729811	0.441251065847196
2	18851645	19015409	HAP_5	0.0991304347826087	-5.02467200220426	2.7615084605798	0.0693611618518196
2	18851645	19015409	HAP_6	0.162608695652174	-0.234579750236266	1.92154010090078	0.902880068922255
2	18898633	19071889	HAP_1	0.113913043478261	0.266235120340161	2.31511078378744	0.90848709361854
2	18898633	19071889	HAP_2	0.0973913043478261	-5.06174840598526	2.95158433106977	0.0869100683135901
2	18898633	19071889	HAP_3	0.167826086956522	-0.234579750236266	1.92154010090078	0.902880068922255
2	18898633	19071889	HAP_4	0.071304347826087	-4.74134248304754	4.53214160471471	0.295937184557654
2	18898633	19071889	HAP_5	0.12695652173913	-0.340117823161779	2.39200534193409	0.886981356451667
2	18898633	19071889	HAP_6	0.31304347826087	2.21929556431263	1.19648369108968	0.0641414303435239
2	18947893	19117817	HAP_1	0.071304347826087	-4.74134248304754	4.53214160471471	0.295937184557654
2	18947893	19117817	HAP_2	0.131304347826087	-0.463680648175465	2.20010502796856	0.833155728755441
2	18947893	19117817	HAP_3	0.115652173913043	1.44629192418105	2.21791239960916	0.514605811372547
2	18947893	19117817	HAP_4	0.0965217391304348	-5.06174840598526	2.95158433106977	0.0869100683135901
2	18947893	19117817	HAP_5	0.162608695652174	-0.234579750236266	1.92154010090078	0.902880068922255
2	18947893	19117817	HAP_6	0.313913043478261	1.97861731554498	1.19209147659049	0.0975152603842404
2	18991900	19166434	HAP_1	0.0721739130434783	-3.51990695533741	4.56758017729811	0.441251065847196
2	18991900	19166434	HAP_2	0.131304347826087	-0.463680648175465	2.20010502796856	0.833155728755441
2	18991900	19166434	HAP_3	0.0973913043478261	-5.06174840598526	2.95158433106977	0.0869100683135901
2	18991900	19166434	HAP_4	0.31304347826087	1.97861731554498	1.19209147659049	0.0975152603842404
2	18991900	19166434	HAP_5	0.071304347826087	-4.74134248304754	4.53214160471471	0.295937184557654
2	18991900	19166434	HAP_6	0.159130434782609	-0.234579750236266	1.92154010090078	0.902880068922255
2	19056221	19214477	HAP_1	0.0721739130434783	-3.51990695533741	4.56758017729811	0.441251065847196
2	19056221	19214477	HAP_2	0.131304347826087	-0.463680648175465	2.20010502796856	0.833155728755441
2	19056221	19214477	HAP_3	0.0973913043478261	-5.06174840598526	2.95158433106977	0.0869100683135901
2	19056221	19214477	HAP_4	0.31304347826087	1.98699291598513	1.18120487793012	0.0930904608405464
2	19056221	19214477	HAP_5	0.071304347826087	-4.74134248304754	4.53214160471471	0.295937184557654
2	19056221	19214477	HAP_6	0.159130434782609	-0.234579750236266	1.92154010090078	0.902880068922255
2	19108521	19272132	HAP_1	0.071304347826087	-4.74134248304754	4.53214160471471	0.295937184557654
2	19108521	19272132	HAP_2	0.12695652173913	-0.340117823161779	2.39200534193409	0.886981356451667
2	19108521	19272132	HAP_3	0.119130434782609	0.723479452822001	2.76445354745998	0.793642502297741
2	19108521	19272132	HAP_4	0.0947826086956522	-5.06174840598526	2.95158433106977	0.0869100683135901
2	19108521	19272132	HAP_5	0.281739130434783	1.71942877261548	1.36579691860845	0.208581969338502
2	19151344	19312646	HAP_1	0.0947826086956522	-5.06174840598526	2.95158433106977	0.0869100683135901
2	19151344	19312646	HAP_2	0.11304347826087	-1.26218112187985	3.20480206799648	0.693848119627553
2	19151344	19312646	HAP_3	0.12695652173913	-0.340117823161779	2.39200534193409	0.886981356451667
2	19151344	19312646	HAP_4	0.280869565217391	1.7591356824905	1.38386467434124	0.204191880211286
2	19151344	19312646	HAP_5	0.119130434782609	0.723479452822001	2.76445354745998	0.793642502297741
2	19191623	19365290	HAP_1	0.11304347826087	-1.26218112187985	3.20480206799648	0.693848119627553
2	19191623	19365290	HAP_2	0.12695652173913	-0.340117823161779	2.39200534193409	0.886981356451667
2	19191623	19365290	HAP_3	0.280869565217391	1.7591356824905	1.38386467434124	0.204191880211286
2	19191623	19365290	HAP_4	0.119130434782609	0.723479452822001	2.76445354745998	0.793642502297741
2	19191623	19365290	HAP_5	0.0965217391304348	-5.06174840598526	2.95158433106977	0.0869100683135901
2	19245269	19425494	HAP_1	0.25304347826087	-0.946138439422464	1.39809940319758	0.498854516363184
2	19245269	19425494	HAP_2	0.0965217391304348	-5.06174840598526	2.95158433106977	0.0869100683135901
2	19245269	19425494	HAP_3	0.204347826086957	-1.81574482368796	1.60482193237458	0.258356407401785
2	19245269	19425494	HAP_4	0.28	1.7591356824905	1.38386467434124	0.204191880211286
2	19290348	19499572	HAP_1	0.263478260869565	-0.949785988807558	1.3976401324614	0.497060334627745
2	19290348	19499572	HAP_2	0.305217391304348	1.60557330227463	1.2276926854601	0.191476736567831
2	19290348	19499572	HAP_3	0.22	-1.54935360122502	1.55573826473214	0.31972924410914
2	19290348	19499572	HAP_4	0.0965217391304348	-5.06174840598526	2.95158433106977	0.0869100683135901
2	19351679	19570702	HAP_1	0.273913043478261	-0.24699612332836	1.2972656425141	0.849066417841797
2	19351679	19570702	HAP_2	0.0956521739130435	-5.06174840598526	2.95158433106977	0.0869100683135901
2	19351679	19570702	HAP_3	0.304347826086957	1.60557330227463	1.2276926854601	0.191476736567831
2	19351679	19570702	HAP_4	0.169565217391304	-0.88310501690427	1.96177010773946	0.652770656889478
2	19396306	19605445	HAP_1	0.279130434782609	-0.24699612332836	1.2972656425141	0.849066417841797
2	19396306	19605445	HAP_2	0.0956521739130435	-5.06174840598526	2.95158433106977	0.0869100683135901
2	19396306	19605445	HAP_3	0.473913043478261	1.20105048203368	0.841984758746394	0.154293305018396
2	19474729	19660853	HAP_1	0.138260869565217	0.402317490195358	2.48405336229448	0.871395498099957
2	19474729	19660853	HAP_2	0.135652173913043	-0.340117823161779	2.39200534193409	0.886981356451667
2	19474729	19660853	HAP_3	0.0956521739130435	-5.06174840598526	2.95158433106977	0.0869100683135901
2	19474729	19660853	HAP_4	0.473913043478261	1.20105048203368	0.841984758746394	0.154293305018396
2	19561175	19733848	HAP_1	0.0791304347826087	-5.03636146893899	3.88952312972778	0.195902583015173
2	19561175	19733848	HAP_2	0.169565217391304	-0.88310501690427	1.96177010773946	0.652770656889478
2	19561175	19733848	HAP_3	0.305217391304348	1.60557330227463	1.2276926854601	0.191476736567831
2	19561175	19733848	HAP_4	0.139130434782609	0.402317490195358	2.48405336229448	0.871395498099957
2	19561175	19733848	HAP_5	0.134782608695652	-0.340117823161779	2.39200534193409	0.886981356451667
2	19591664	19817095	HAP_1	0.139130434782609	0.402317490195358	2.48405336229448	0.871395498099957
2	19591664	19817095	HAP_2	0.13304347826087	-0.340117823161779	2.39200534193409	0.886981356451667
2	19591664	19817095	HAP_3	0.164347826086957	-1.4235464471513	2.07579593445728	0.493132481923892
2	19591664	19817095	HAP_4	0.29304347826087	1.2965972641212	1.27951160782413	0.311327521664646
2	19644810	19872998	HAP_1	0.164347826086957	-1.4235464471513	2.07579593445728	0.493132481923892
2	19644810	19872998	HAP_2	0.13304347826087	-0.340117823161779	2.39200534193409	0.886981356451667
2	19644810	19872998	HAP_3	0.29304347826087	1.2965972641212	1.27951160782413	0.311327521664646
2	19644810	19872998	HAP_4	0.142608695652174	0.402317490195358	2.48405336229448	0.871395498099957
2	19644810	19872998	HAP_5	0.071304347826087	5.79552870162438	4.49016419441213	0.197332745974879
2	19716381	19939910	HAP_1	0.164347826086957	-1.4235464471513	2.07579593445728	0.493132481923892
2	19716381	19939910	HAP_2	0.13304347826087	-0.340117823161779	2.39200534193409	0.886981356451667
2	19716381	19939910	HAP_3	0.290434782608696	1.59998071634029	1.30049004401853	0.219103004783618
2	19716381	19939910	HAP_4	0.0765217391304348	5.79552870162438	4.49016419441213	0.197332745974879
2	19716381	19939910	HAP_5	0.121739130434783	0.719302959538156	2.76473697935806	0.794827560157473
2	19794717	20019566	HAP_1	0.091304347826087	-0.146592228491374	3.48338494650557	0.966447263650877
2	19794717	20019566	HAP_2	0.132173913043478	-0.340117823161779	2.39200534193409	0.886981356451667
2	19794717	20019566	HAP_3	0.133913043478261	-2.41881103535866	2.30319231797716	0.294077857024924
2	19794717	20019566	HAP_4	0.290434782608696	1.9397083521193	1.29655122821257	0.135201380577304
2	19794717	20019566	HAP_5	0.0947826086956522	-1.27449489491385	2.9581004290476	0.666743293459494
2	19859280	20067160	HAP_1	0.13304347826087	-0.340117823161779	2.39200534193409	0.886981356451667
2	19859280	20067160	HAP_2	0.133913043478261	-2.41881103535866	2.30319231797716	0.294077857024924
2	19859280	20067160	HAP_3	0.264347826086957	1.82356049964416	1.47746577035207	0.217626022481793
2	19859280	20067160	HAP_4	0.091304347826087	-0.146592228491374	3.48338494650557	0.966447263650877
2	19859280	20067160	HAP_5	0.0956521739130435	-1.27449489491385	2.9581004290476	0.666743293459494
2	19918403	20110926	HAP_1	0.133913043478261	-2.41881103535866	2.30319231797716	0.294077857024924
2	19918403	20110926	HAP_2	0.26695652173913	1.81261187226308	1.45806454167674	0.214326147301767
2	19918403	20110926	HAP_3	0.091304347826087	-0.146592228491374	3.48338494650557	0.966447263650877
2	19918403	20110926	HAP_4	0.131304347826087	-0.340117823161779	2.39200534193409	0.886981356451667
2	19918403	20110926	HAP_5	0.0956521739130435	-1.27449489491385	2.9581004290476	0.666743293459494
2	20012409	20155806	HAP_1	0.091304347826087	-0.146592228491374	3.48338494650557	0.966447263650877
2	20012409	20155806	HAP_2	0.132173913043478	-0.340117823161779	2.39200534193409	0.886981356451667
2	20012409	20155806	HAP_3	0.133913043478261	-2.41881103535866	2.30319231797716	0.294077857024924
2	20012409	20155806	HAP_4	0.261739130434783	1.76779171684222	1.47395431904568	0.230896073692363
2	20012409	20155806	HAP_5	0.0956521739130435	-1.27449489491385	2.9581004290476	0.666743293459494
2	20012409	20155806	HAP_6	0.0791304347826087	6.57999182490496	4.51987906692412	0.146009236351827
2	20053956	20209955	HAP_1	0.120869565217391	-1.8024166601586	2.27752835135397	0.429049415924462
2	20053956	20209955	HAP_2	0.1	-0.146592228491374	3.48338494650557	0.966447263650877
2	20053956	20209955	HAP_3	0.0765217391304348	6.57999182490496	4.51987906692412	0.146009236351827
2	20053956	20209955	HAP_4	0.13304347826087	-0.340117823161779	2.39200534193409	0.886981356451667
2	20053956	20209955	HAP_5	0.133913043478261	-2.41881103535866	2.30319231797716	0.294077857024924
2	20053956	20209955	HAP_6	0.261739130434783	1.76779171684222	1.47395431904568	0.230896073692363
2	20102393	20242180	HAP_1	0.136521739130435	-3.03907396916399	2.21013243205067	0.169659456327831
2	20102393	20242180	HAP_2	0.102608695652174	-0.146592228491374	3.48338494650557	0.966447263650877
2	20102393	20242180	HAP_3	0.111304347826087	1.28967889996636	2.80720019951474	0.646111524225631
2	20102393	20242180	HAP_4	0.133913043478261	-0.340117823161779	2.39200534193409	0.886981356451667
2	20102393	20242180	HAP_5	0.0930434782608696	-1.0090163943784	3.19516783795256	0.752275740680318
2	20102393	20242180	HAP_6	0.272173913043478	2.89726622987849	1.4105334192782	0.0404356129459934
2	20137009	20324116	HAP_1	0.136521739130435	-3.03907396916399	2.21013243205067	0.169659456327831
2	20137009	20324116	HAP_2	0.133913043478261	1.60082868002956	2.41099553405258	0.506981814597326
2	20137009	20324116	HAP_3	0.115652173913043	0.779084191330501	2.63678274264272	0.767745735759682
2	20137009	20324116	HAP_4	0.131304347826087	-0.418218246155212	2.50718059873054	0.867580976275325
2	20137009	20324116	HAP_5	0.0930434782608696	-1.0090163943784	3.19516783795256	0.752275740680318
2	20137009	20324116	HAP_6	0.332173913043478	0.95344854991888	1.10352286183156	0.387954101999175
2	20199310	20384928	HAP_1	0.0817391304347826	6.57999182490496	4.51987906692412	0.146009236351827
2	20199310	20384928	HAP_2	0.0930434782608696	-1.0090163943784	3.19516783795256	0.752275740680318
2	20199310	20384928	HAP_3	0.138260869565217	-2.68509575656046	2.20907646437251	0.224692128340049
2	20199310	20384928	HAP_4	0.488695652173913	0.221010046673227	0.818055882950202	0.78713251570248
2	20199310	20384928	HAP_5	0.131304347826087	-0.418218246155212	2.50718059873054	0.867580976275325
2	20235833	20433157	HAP_1	0.138260869565217	-2.68509575656046	2.20907646437251	0.224692128340049
2	20235833	20433157	HAP_2	0.266086956521739	1.61120531842043	1.46726425550336	0.272630331324198
2	20235833	20433157	HAP_3	0.136521739130435	-0.718125680678624	2.21399787006484	0.745788466387938
2	20235833	20433157	HAP_4	0.129565217391304	-0.390364280314182	2.64115762567049	0.882553266359464
2	20235833	20433157	HAP_5	0.0808695652173913	6.57999182490496	4.51987906692412	0.146009236351827
2	20235833	20433157	HAP_6	0.0921739130434783	-1.0090163943784	3.19516783795256	0.752275740680318
2	20284160	20495644	HAP_1	0.138260869565217	-2.68509575656046	2.20907646437251	0.224692128340049
2	20284160	20495644	HAP_2	0.129565217391304	-0.390364280314182	2.64115762567049	0.882553266359464
2	20284160	20495644	HAP_3	0.266086956521739	1.61120531842043	1.46726425550336	0.272630331324198
2	20284160	20495644	HAP_4	0.103478260869565	-2.42554627796237	2.96573229974464	0.413785190711505
2	20284160	20495644	HAP_5	0.0808695652173913	6.57999182490496	4.51987906692412	0.146009236351827
2	20284160	20495644	HAP_6	0.0921739130434783	-1.0090163943784	3.19516783795256	0.752275740680318
2	20359116	20567752	HAP_1	0.138260869565217	-2.68509575656046	2.20907646437251	0.224692128340049
2	20359116	20567752	HAP_2	0.129565217391304	-0.390364280314182	2.64115762567049	0.882553266359464
2	20359116	20567752	HAP_3	0.08	6.57999182490496	4.51987906692412	0.146009236351827
2	20359116	20567752	HAP_4	0.0921739130434783	-1.0090163943784	3.19516783795256	0.752275740680318
2	20359116	20567752	HAP_5	0.266086956521739	1.61120531842043	1.46726425550336	0.272630331324198
2	20359116	20567752	HAP_6	0.0921739130434783	-0.146592228491374	3.48338494650557	0.966447263650877
2	20421432	20670648	HAP_1	0.0921739130434783	-0.146592228491374	3.48338494650557	0.966447263650877
2	20421432	20670648	HAP_2	0.08	6.57999182490496	4.51987906692412	0.146009236351827
2	20421432	20670648	HAP_3	0.0939130434782609	-1.0090163943784	3.19516783795256	0.752275740680318
2	20421432	20670648	HAP_4	0.139130434782609	-2.68509575656046	2.20907646437251	0.224692128340049
2	20421432	20670648	HAP_5	0.130434782608696	-0.390364280314182	2.64115762567049	0.882553266359464
2	20421432	20670648	HAP_6	0.267826086956522	1.61120531842043	1.46726425550336	0.272630331324198
2	20480371	20743320	HAP_1	0.0921739130434783	-0.146592228491374	3.48338494650557	0.966447263650877
2	20480371	20743320	HAP_2	0.130434782608696	-0.390364280314182	2.64115762567049	0.882553266359464
2	20480371	20743320	HAP_3	0.0773913043478261	6.57999182490496	4.51987906692412	0.146009236351827
2	20480371	20743320	HAP_4	0.270434782608696	1.31109162282771	1.44456736344142	0.364477758227218
2	20480371	20743320	HAP_5	0.0930434782608696	-1.0090163943784	3.19516783795256	0.752275740680318
2	20480371	20743320	HAP_6	0.139130434782609	-2.68509575656046	2.20907646437251	0.224692128340049
2	20539504	20795131	HAP_1	0.0773913043478261	6.57999182490496	4.51987906692412	0.146009236351827
2	20539504	20795131	HAP_2	0.271304347826087	1.66725497436778	1.4244425591476	0.242311434036881
2	20539504	20795131	HAP_3	0.140869565217391	-2.68509575656046	2.20907646437251	0.224692128340049
2	20539504	20795131	HAP_4	0.0930434782608696	-1.0090163943784	3.19516783795256	0.752275740680318
2	20539504	20795131	HAP_5	0.0921739130434783	-0.146592228491374	3.48338494650557	0.966447263650877
2	20539504	20795131	HAP_6	0.130434782608696	-0.390364280314182	2.64115762567049	0.882553266359464
2	20643367	20861585	HAP_1	0.0921739130434783	-0.146592228491374	3.48338494650557	0.966447263650877
2	20643367	20861585	HAP_2	0.0773913043478261	6.57999182490496	4.51987906692412	0.146009236351827
2	20643367	20861585	HAP_3	0.268695652173913	1.61120531842043	1.46726425550336	0.272630331324198
2	20643367	20861585	HAP_4	0.140869565217391	-2.68509575656046	2.20907646437251	0.224692128340049
2	20643367	20861585	HAP_5	0.0930434782608696	-1.0090163943784	3.19516783795256	0.752275740680318
2	20643367	20861585	HAP_6	0.130434782608696	-0.390364280314182	2.64115762567049	0.882553266359464
2	20713485	20942830	HAP_1	0.0817391304347826	6.57999182490496	4.51987906692412	0.146009236351827
2	20713485	20942830	HAP_2	0.168695652173913	-1.10434313902074	1.93192108121326	0.56780152824663
2	20713485	20942830	HAP_3	0.268695652173913	1.61120531842043	1.46726425550336	0.272630331324198
2	20713485	20942830	HAP_4	0.0982608695652174	-0.146592228491374	3.48338494650557	0.966447263650877
2	20713485	20942830	HAP_5	0.17304347826087	0.812176231154109	2.12280874977276	0.702164651523557
2	20713485	20942830	HAP_6	0.0930434782608696	-1.0090163943784	3.19516783795256	0.752275740680318
2	20774525	21009604	HAP_1	0.286086956521739	1.60288019959631	1.21659707908296	0.188204203356724
2	20774525	21009604	HAP_2	0.268695652173913	1.61120531842043	1.46726425550336	0.272630331324198
2	20774525	21009604	HAP_3	0.0930434782608696	-1.0090163943784	3.19516783795256	0.752275740680318
2	20774525	21009604	HAP_4	0.168695652173913	-1.10434313902074	1.93192108121326	0.56780152824663
2	20774525	21009604	HAP_5	0.0982608695652174	-0.146592228491374	3.48338494650557	0.966447263650877
2	20840274	21078090	HAP_1	0.286086956521739	1.60288019959631	1.21659707908296	0.188204203356724
2	20840274	21078090	HAP_2	0.268695652173913	1.61120531842043	1.46726425550336	0.272630331324198
2	20840274	21078090	HAP_3	0.0930434782608696	-1.0090163943784	3.19516783795256	0.752275740680318
2	20840274	21078090	HAP_4	0.168695652173913	-1.10434313902074	1.93192108121326	0.56780152824663
2	20840274	21078090	HAP_5	0.0982608695652174	-0.146592228491374	3.48338494650557	0.966447263650877
2	20915521	21139017	HAP_1	0.142608695652174	-2.26301948869301	2.1291536621965	0.288296135527396
2	20915521	21139017	HAP_2	0.776521739130435	-0.501808186104078	0.731478163368531	0.492983802384304
2	20991454	21195609	HAP_1	0.314782608695652	-1.1495999628643	1.18626573885278	0.332916438902836
2	20991454	21195609	HAP_2	0.260869565217391	1.84068141756123	1.48531877703928	0.215770169648144
2	20991454	21195609	HAP_3	0.101739130434783	-0.146592228491374	3.48338494650557	0.966447263650877
2	20991454	21195609	HAP_4	0.141739130434783	-2.26301948869301	2.1291536621965	0.288296135527396
2	21051507	21240280	HAP_1	0.310434782608696	-1.38540632612864	1.22255892895405	0.257612591672819
2	21051507	21240280	HAP_2	0.260869565217391	1.84068141756123	1.48531877703928	0.215770169648144
2	21051507	21240280	HAP_3	0.0973913043478261	-0.146592228491374	3.48338494650557	0.966447263650877
2	21051507	21240280	HAP_4	0.141739130434783	-2.26301948869301	2.1291536621965	0.288296135527396
2	21118273	21287487	HAP_1	0.141739130434783	-2.26301948869301	2.1291536621965	0.288296135527396
2	21118273	21287487	HAP_2	0.309565217391304	-1.22056102105017	1.23661731998371	0.324059558081415
2	21118273	21287487	HAP_3	0.260869565217391	1.84068141756123	1.48531877703928	0.215770169648144
2	21118273	21287487	HAP_4	0.0973913043478261	-0.146592228491374	3.48338494650557	0.966447263650877
2	21177961	21339374	HAP_1	0.142608695652174	-2.15290748911541	2.05172675854657	0.294484224698289
2	21177961	21339374	HAP_2	0.170434782608696	4.11543311206206	1.95976860468896	0.0361776438447202
2	21177961	21339374	HAP_3	0.0973913043478261	-0.146592228491374	3.48338494650557	0.966447263650877
2	21177961	21339374	HAP_4	0.0773913043478261	6.57999182490496	4.51987906692412	0.146009236351827
2	21177961	21339374	HAP_5	0.129565217391304	-0.152258083120315	2.50698145316051	0.951592939575875
2	21177961	21339374	HAP_6	0.102608695652174	-1.09054037163512	2.95666706415071	0.712385066375826
2	21228392	21379846	HAP_1	0.142608695652174	-2.15290748911541	2.05172675854657	0.294484224698289
2	21228392	21379846	HAP_2	0.0973913043478261	-0.146592228491374	3.48338494650557	0.966447263650877
2	21228392	21379846	HAP_3	0.0773913043478261	6.57999182490496	4.51987906692412	0.146009236351827
2	21228392	21379846	HAP_4	0.154782608695652	-0.804260640162271	2.0646177439901	0.697020913354864
2	21228392	21379846	HAP_5	0.154782608695652	4.65845119603912	2.1620617806683	0.0316147262424453
2	21228392	21379846	HAP_6	0.102608695652174	-1.09054037163512	2.95666706415071	0.712385066375826
2	21263559	21407042	HAP_1	0.0973913043478261	-0.146592228491374	3.48338494650557	0.966447263650877
2	21263559	21407042	HAP_2	0.142608695652174	-2.15290748911541	2.05172675854657	0.294484224698289
2	21263559	21407042	HAP_3	0.0773913043478261	6.57999182490496	4.51987906692412	0.146009236351827
2	21263559	21407042	HAP_4	0.154782608695652	-0.804260640162271	2.0646177439901	0.697020913354864
2	21263559	21407042	HAP_5	0.154782608695652	4.65845119603912	2.1620617806683	0.0316147262424453
2	21263559	21407042	HAP_6	0.102608695652174	-1.09054037163512	2.95666706415071	0.712385066375826
2	21328235	21451957	HAP_1	0.154782608695652	4.65845119603912	2.1620617806683	0.0316147262424453
2	21328235	21451957	HAP_2	0.0773913043478261	6.57999182490496	4.51987906692412	0.146009236351827
2	21328235	21451957	HAP_3	0.156521739130435	-0.804260640162271	2.0646177439901	0.697020913354864
2	21328235	21451957	HAP_4	0.102608695652174	-1.09054037163512	2.95666706415071	0.712385066375826
2	21328235	21451957	HAP_5	0.12	0.493673693495525	2.36596734784542	0.834792256724701
2	21328235	21451957	HAP_6	0.143478260869565	-2.15290748911541	2.05172675854657	0.294484224698289
2	21373482	21512913	HAP_1	0.103478260869565	-1.09054037163512	2.95666706415071	0.712385066375826
2	21373482	21512913	HAP_2	0.08	6.57999182490496	4.51987906692412	0.146009236351827
2	21373482	21512913	HAP_3	0.183478260869565	-0.0104265450738244	1.79737199484074	0.995373560530421
2	21373482	21512913	HAP_4	0.141739130434783	-2.26301948869301	2.1291536621965	0.288296135527396
2	21373482	21512913	HAP_5	0.168695652173913	1.26143971472184	1.8363884605527	0.492420682882821
2	21373482	21512913	HAP_6	0.154782608695652	4.65845119603912	2.1620617806683	0.0316147262424453
2	21399748	21550996	HAP_1	0.154782608695652	4.65845119603912	2.1620617806683	0.0316147262424453
2	21399748	21550996	HAP_2	0.116521739130435	-1.09118099935563	2.47909732725963	0.659995854796164
2	21399748	21550996	HAP_3	0.141739130434783	-2.26301948869301	2.1291536621965	0.288296135527396
2	21399748	21550996	HAP_4	0.2	0.370930789415276	1.6237051248768	0.819381744816237
2	21399748	21550996	HAP_5	0.08	6.57999182490496	4.51987906692412	0.146009236351827
2	21399748	21550996	HAP_6	0.183478260869565	-0.0104265450738244	1.79737199484074	0.995373560530421
2	21440192	21595597	HAP_1	0.0773913043478261	6.57999182490496	4.51987906692412	0.146009236351827
2	21440192	21595597	HAP_2	0.172173913043478	-0.516006916756111	1.94401516722714	0.79077280051961
2	21440192	21595597	HAP_3	0.102608695652174	-1.09054037163512	2.95666706415071	0.712385066375826
2	21440192	21595597	HAP_4	0.142608695652174	-2.26301948869301	2.1291536621965	0.288296135527396
2	21440192	21595597	HAP_5	0.113913043478261	0.827909256028629	3.18769781503292	0.795174787376612
2	21440192	21595597	HAP_6	0.0852173913043478	4.2692153000088	3.43412739078494	0.214322370393657
2	21440192	21595597	HAP_7	0.154782608695652	4.65845119603912	2.1620617806683	0.0316147262424453
2	21484703	21638222	HAP_1	0.142608695652174	-2.26301948869301	2.1291536621965	0.288296135527396
2	21484703	21638222	HAP_2	0.114782608695652	0.827909256028629	3.18769781503292	0.795174787376612
2	21484703	21638222	HAP_3	0.0808695652173913	2.35809665679811	3.73762455310176	0.52835726518452
2	21484703	21638222	HAP_4	0.102608695652174	-1.09054037163512	2.95666706415071	0.712385066375826
2	21484703	21638222	HAP_5	0.172173913043478	-0.516006916756111	1.94401516722714	0.79077280051961
2	21484703	21638222	HAP_6	0.0773913043478261	6.57999182490496	4.51987906692412	0.146009236351827
2	21484703	21638222	HAP_7	0.154782608695652	4.65845119603912	2.1620617806683	0.0316147262424453
2	21532047	21660885	HAP_1	0.0773913043478261	6.57999182490496	4.51987906692412	0.146009236351827
2	21532047	21660885	HAP_2	0.114782608695652	0.827909256028629	3.18769781503292	0.795174787376612
2	21532047	21660885	HAP_3	0.142608695652174	-2.26301948869301	2.1291536621965	0.288296135527396
2	21532047	21660885	HAP_4	0.102608695652174	-1.09054037163512	2.95666706415071	0.712385066375826
2	21532047	21660885	HAP_5	0.172173913043478	-0.516006916756111	1.94401516722714	0.79077280051961
2	21532047	21660885	HAP_6	0.154782608695652	4.65845119603912	2.1620617806683	0.0316147262424453
2	21583990	21736990	HAP_1	0.0782608695652174	6.28028513563812	3.95478471283809	0.11284377206562
2	21583990	21736990	HAP_2	0.114782608695652	0.827909256028629	3.18769781503292	0.795174787376612
2	21583990	21736990	HAP_3	0.102608695652174	-1.09054037163512	2.95666706415071	0.712385066375826
2	21583990	21736990	HAP_4	0.172173913043478	-0.516006916756111	1.94401516722714	0.79077280051961
2	21583990	21736990	HAP_5	0.14	-1.62874866691648	2.20984953165484	0.461405279224096
2	21583990	21736990	HAP_6	0.154782608695652	4.65845119603912	2.1620617806683	0.0316147262424453
2	21628431	21809154	HAP_1	0.102608695652174	-1.09054037163512	2.95666706415071	0.712385066375826
2	21628431	21809154	HAP_2	0.172173913043478	-0.516006916756111	1.94401516722714	0.79077280051961
2	21628431	21809154	HAP_3	0.0782608695652174	6.28028513563812	3.95478471283809	0.11284377206562
2	21628431	21809154	HAP_4	0.114782608695652	0.827909256028629	3.18769781503292	0.795174787376612
2	21628431	21809154	HAP_5	0.14	-1.62874866691648	2.20984953165484	0.461405279224096
2	21628431	21809154	HAP_6	0.154782608695652	4.65845119603912	2.1620617806683	0.0316147262424453
2	21656601	21857599	HAP_1	0.103478260869565	-1.09054037163512	2.95666706415071	0.712385066375826
2	21656601	21857599	HAP_2	0.204347826086957	0.0578316484922748	1.59372157037885	0.97106626362423
2	21656601	21857599	HAP_3	0.154782608695652	4.65845119603912	2.1620617806683	0.0316147262424453
2	21656601	21857599	HAP_4	0.0965217391304348	5.9284870261028	3.52081556612417	0.0927680542866264
2	21656601	21857599	HAP_5	0.172173913043478	-0.516006916756111	1.94401516722714	0.79077280051961
2	21656601	21857599	HAP_6	0.114782608695652	0.827909256028629	3.18769781503292	0.795174787376612
2	21703044	21878560	HAP_1	0.204347826086957	0.0578316484922748	1.59372157037885	0.97106626362423
2	21703044	21878560	HAP_2	0.132173913043478	-0.81161586882404	2.09895960455414	0.699142954509464
2	21703044	21878560	HAP_3	0.172173913043478	-0.516006916756111	1.94401516722714	0.79077280051961
2	21703044	21878560	HAP_4	0.114782608695652	0.827909256028629	3.18769781503292	0.795174787376612
2	21703044	21878560	HAP_5	0.26	3.53512937066593	1.32999106474421	0.00808413659016322
2	21779109	21937938	HAP_1	0.292173913043478	2.2797519826809	1.20227610788423	0.0584466578578649
2	21779109	21937938	HAP_2	0.172173913043478	-0.516006916756111	1.94401516722714	0.79077280051961
2	21779109	21937938	HAP_3	0.114782608695652	0.827909256028629	3.18769781503292	0.795174787376612
2	21779109	21937938	HAP_4	0.202608695652174	-0.0254125970506069	1.65129262404154	0.987726887752166
2	21779109	21937938	HAP_5	0.132173913043478	-0.81161586882404	2.09895960455414	0.699142954509464
2	21840628	21991254	HAP_1	0.13304347826087	-0.81161586882404	2.09895960455414	0.699142954509464
2	21840628	21991254	HAP_2	0.296521739130435	1.7529111472787	1.17038472256658	0.134766873784558
2	21840628	21991254	HAP_3	0.202608695652174	0.181313422812885	1.68765422149189	0.914482093770555
2	21840628	21991254	HAP_4	0.117391304347826	0.827909256028629	3.18769781503292	0.795174787376612
2	21840628	21991254	HAP_5	0.172173913043478	-0.516006916756111	1.94401516722714	0.79077280051961
2	21875192	22063012	HAP_1	0.172173913043478	-0.516006916756111	1.94401516722714	0.79077280051961
2	21875192	22063012	HAP_2	0.117391304347826	-1.03587636680852	2.43786472986321	0.671063941123386
2	21875192	22063012	HAP_3	0.152173913043478	5.62190655069886	2.22562217858249	0.0118107752684041
2	21875192	22063012	HAP_4	0.162608695652174	0.420916480293153	2.01397714820652	0.83452580727698
2	21875192	22063012	HAP_5	0.0904347826086957	-0.801721602163692	4.47680222674847	0.857936646735889
2	21875192	22063012	HAP_6	0.13304347826087	-0.81161586882404	2.09895960455414	0.699142954509464
2	21915951	22131056	HAP_1	0.162608695652174	0.420916480293153	2.01397714820652	0.83452580727698
2	21915951	22131056	HAP_2	0.0721739130434783	-0.801721602163692	4.47680222674847	0.857936646735889
2	21915951	22131056	HAP_3	0.0782608695652174	6.28028513563812	3.95478471283809	0.11284377206562
2	21915951	22131056	HAP_4	0.152173913043478	5.62190655069886	2.22562217858249	0.0118107752684041
2	21915951	22131056	HAP_5	0.16	-0.0869479145592834	2.39657209475539	0.971071886839171
2	21915951	22131056	HAP_6	0.132173913043478	-0.81161586882404	2.09895960455414	0.699142954509464
2	21968758	22248360	HAP_1	0.0782608695652174	6.28028513563812	3.95478471283809	0.11284377206562
2	21968758	22248360	HAP_2	0.151304347826087	6.82226333644482	2.30904873608442	0.0032621328296053
2	21968758	22248360	HAP_3	0.132173913043478	-0.81161586882404	2.09895960455414	0.699142954509464
2	21968758	22248360	HAP_4	0.162608695652174	0.420916480293153	2.01397714820652	0.83452580727698
2	21968758	22248360	HAP_5	0.159130434782609	-0.0869479145592834	2.39657209475539	0.971071886839171
2	21968758	22248360	HAP_6	0.0721739130434783	-0.801721602163692	4.47680222674847	0.857936646735889
2	22035515	22326008	HAP_1	0.161739130434783	0.420916480293153	2.01397714820652	0.83452580727698
2	22035515	22326008	HAP_2	0.0773913043478261	6.28028513563812	3.95478471283809	0.11284377206562
2	22035515	22326008	HAP_3	0.159130434782609	-0.0869479145592834	2.39657209475539	0.971071886839171
2	22035515	22326008	HAP_4	0.149565217391304	6.82226333644482	2.30904873608442	0.0032621328296053
2	22035515	22326008	HAP_5	0.172173913043478	-1.18084551205692	1.73133148615544	0.495491659349962
2	22035515	22326008	HAP_6	0.0721739130434783	-0.801721602163692	4.47680222674847	0.857936646735889
2	22107331	22397830	HAP_1	0.16	6.17640742585016	2.23550900760363	0.00591733159824965
2	22107331	22397830	HAP_2	0.173913043478261	1.05697170502349	1.9059817395911	0.579419690425124
2	22107331	22397830	HAP_3	0.0773913043478261	6.28028513563812	3.95478471283809	0.11284377206562
2	22107331	22397830	HAP_4	0.159130434782609	-0.0869479145592834	2.39657209475539	0.971071886839171
2	22107331	22397830	HAP_5	0.0965217391304348	0.827909256028629	3.18769781503292	0.795174787376612
2	22107331	22397830	HAP_6	0.172173913043478	-1.18084551205692	1.73133148615544	0.495491659349962
2	22218343	22499154	HAP_1	0.158260869565217	6.17640742585016	2.23550900760363	0.00591733159824965
2	22218343	22499154	HAP_2	0.0965217391304348	0.827909256028629	3.18769781503292	0.795174787376612
2	22218343	22499154	HAP_3	0.184347826086957	1.30903676647851	1.80643750253918	0.468967731418544
2	22218343	22499154	HAP_4	0.0452173913043478	7.58299783566373	4.54080942251314	0.0954828959756713
2	22218343	22499154	HAP_5	0.17304347826087	-1.18084551205692	1.73133148615544	0.495491659349962
2	22218343	22499154	HAP_6	0.16	-0.0869479145592834	2.39657209475539	0.971071886839171
2	22303662	22546466	HAP_1	0.166086956521739	4.56155602768371	2.08933539677745	0.0294298305078244
2	22303662	22546466	HAP_2	0.184347826086957	1.30903676647851	1.80643750253918	0.468967731418544
2	22303662	22546466	HAP_3	0.0973913043478261	0.827909256028629	3.18769781503292	0.795174787376612
2	22303662	22546466	HAP_4	0.0469565217391304	7.58299783566373	4.54080942251314	0.0954828959756713
2	22303662	22546466	HAP_5	0.17304347826087	-1.18084551205692	1.73133148615544	0.495491659349962
2	22303662	22546466	HAP_6	0.16	-0.0869479145592834	2.39657209475539	0.971071886839171
2	22375243	22608474	HAP_1	0.16695652173913	4.56155602768371	2.08933539677745	0.0294298305078244
2	22375243	22608474	HAP_2	0.183478260869565	1.30903676647851	1.80643750253918	0.468967731418544
2	22375243	22608474	HAP_3	0.16	-0.0869479145592834	2.39657209475539	0.971071886839171
2	22375243	22608474	HAP_4	0.0469565217391304	7.58299783566373	4.54080942251314	0.0954828959756713
2	22375243	22608474	HAP_5	0.0973913043478261	0.827909256028629	3.18769781503292	0.795174787376612
2	22375243	22608474	HAP_6	0.204347826086957	-1.48087369238452	1.56020796514608	0.342951543184284
2	22458144	22668311	HAP_1	0.183478260869565	1.30903676647851	1.80643750253918	0.468967731418544
2	22458144	22668311	HAP_2	0.0973913043478261	0.827909256028629	3.18769781503292	0.795174787376612
2	22458144	22668311	HAP_3	0.0852173913043478	2.30866947702168	3.24966213447531	0.477729931657656
2	22458144	22668311	HAP_4	0.168695652173913	4.56155602768371	2.08933539677745	0.0294298305078244
2	22458144	22668311	HAP_5	0.16	-0.0869479145592834	2.39657209475539	0.971071886839171
2	22458144	22668311	HAP_6	0.204347826086957	-1.48087369238452	1.56020796514608	0.342951543184284
2	22533585	22767024	HAP_1	0.0973913043478261	0.827909256028629	3.18769781503292	0.795174787376612
2	22533585	22767024	HAP_2	0.18695652173913	3.45332353905508	1.9383375424827	0.0753559619696602
2	22533585	22767024	HAP_3	0.16	-0.0869479145592834	2.39657209475539	0.971071886839171
2	22533585	22767024	HAP_4	0.205217391304348	-1.48087369238452	1.56020796514608	0.342951543184284
2	22533585	22767024	HAP_5	0.278260869565217	0.789477224794641	1.25181231854776	0.528514386011474
2	22590421	22866389	HAP_1	0.0973913043478261	0.827909256028629	3.18769781503292	0.795174787376612
2	22590421	22866389	HAP_2	0.16	-0.0869479145592834	2.39657209475539	0.971071886839171
2	22590421	22866389	HAP_3	0.185217391304348	3.45332353905508	1.9383375424827	0.0753559619696602
2	22590421	22866389	HAP_4	0.278260869565217	0.789477224794641	1.25181231854776	0.528514386011474
2	22590421	22866389	HAP_5	0.205217391304348	-1.48087369238452	1.56020796514608	0.342951543184284
2	22650639	22945550	HAP_1	0.375652173913043	0.977087130899874	0.968667906052856	0.313556670145989
2	22650639	22945550	HAP_2	0.205217391304348	-1.48087369238452	1.56020796514608	0.342951543184284
2	22650639	22945550	HAP_3	0.16	-0.0869479145592834	2.39657209475539	0.971071886839171
2	22650639	22945550	HAP_4	0.185217391304348	3.45332353905508	1.9383375424827	0.0753559619696602
2	22736431	23016421	HAP_1	0.186086956521739	3.45332353905508	1.9383375424827	0.0753559619696602
2	22736431	23016421	HAP_2	0.198260869565217	-1.2491147487189	1.58386353475961	0.430648859486689
2	22736431	23016421	HAP_3	0.16	-0.0869479145592834	2.39657209475539	0.971071886839171
2	22736431	23016421	HAP_4	0.360869565217391	1.04505955379529	0.994397361093737	0.293734326047407
2	22849505	23047891	HAP_1	0.0478260869565217	7.58299783566373	4.54080942251314	0.0954828959756713
2	22849505	23047891	HAP_2	0.167826086956522	0.405969310832615	1.96544433071928	0.836433425738685
2	22849505	23047891	HAP_3	0.186086956521739	2.97200268519688	1.90262400300206	0.118838015594525
2	22849505	23047891	HAP_4	0.135652173913043	1.7041302232765	2.618654003967	0.515463705592544
2	22849505	23047891	HAP_5	0.198260869565217	-1.2491147487189	1.58386353475961	0.430648859486689
2	22849505	23047891	HAP_6	0.170434782608696	-0.0869479145592834	2.39657209475539	0.971071886839171
2	22915342	23090365	HAP_1	0.0478260869565217	7.58299783566373	4.54080942251314	0.0954828959756713
2	22915342	23090365	HAP_2	0.164347826086957	0.405969310832615	1.96544433071928	0.836433425738685
2	22915342	23090365	HAP_3	0.18	2.97200268519688	1.90262400300206	0.118838015594525
2	22915342	23090365	HAP_4	0.0947826086956522	3.17166152154229	3.48767760371646	0.363533764215604
2	22915342	23090365	HAP_5	0.197391304347826	-1.2491147487189	1.58386353475961	0.430648859486689
2	22915342	23090365	HAP_6	0.169565217391304	-0.0869479145592834	2.39657209475539	0.971071886839171
2	22993715	23155182	HAP_1	0.197391304347826	-1.2491147487189	1.58386353475961	0.430648859486689
2	22993715	23155182	HAP_2	0.169565217391304	-0.0869479145592834	2.39657209475539	0.971071886839171
2	22993715	23155182	HAP_3	0.0478260869565217	7.58299783566373	4.54080942251314	0.0954828959756713
2	22993715	23155182	HAP_4	0.163478260869565	0.405969310832615	1.96544433071928	0.836433425738685
2	22993715	23155182	HAP_5	0.163478260869565	4.56155602768371	2.08933539677745	0.0294298305078244
2	22993715	23155182	HAP_6	0.0947826086956522	3.17166152154229	3.48767760371646	0.363533764215604
2	23042177	23208559	HAP_1	0.170434782608696	-0.0869479145592834	2.39657209475539	0.971071886839171
2	23042177	23208559	HAP_2	0.164347826086957	0.405969310832615	1.96544433071928	0.836433425738685
2	23042177	23208559	HAP_3	0.0947826086956522	3.17166152154229	3.48767760371646	0.363533764215604
2	23042177	23208559	HAP_4	0.163478260869565	4.56155602768371	2.08933539677745	0.0294298305078244
2	23042177	23208559	HAP_5	0.198260869565217	-0.58753209842352	1.55624889268642	0.705921609671963
2	23058753	23251107	HAP_1	0.0947826086956522	3.17166152154229	3.48767760371646	0.363533764215604
2	23058753	23251107	HAP_2	0.163478260869565	4.56155602768371	2.08933539677745	0.0294298305078244
2	23058753	23251107	HAP_3	0.170434782608696	-0.0869479145592834	2.39657209475539	0.971071886839171
2	23058753	23251107	HAP_4	0.164347826086957	0.405969310832615	1.96544433071928	0.836433425738685
2	23058753	23251107	HAP_5	0.198260869565217	-0.58753209842352	1.55624889268642	0.705921609671963
2	23121776	23283028	HAP_1	0.199130434782609	0.191466365977442	1.5043149392509	0.898765809299812
2	23121776	23283028	HAP_2	0.163478260869565	4.56155602768371	2.08933539677745	0.0294298305078244
2	23121776	23283028	HAP_3	0.0939130434782609	3.17166152154229	3.48767760371646	0.363533764215604
2	23121776	23283028	HAP_4	0.334782608695652	0.559138155771056	0.989341789349893	0.572189270632461
2	23188705	23325542	HAP_1	0.332173913043478	0.482079642805533	0.994893420304315	0.62818149962815
2	23188705	23325542	HAP_2	0.172173913043478	2.9513281684328	2.02807614418834	0.146162433229227
2	23188705	23325542	HAP_3	0.0939130434782609	3.17166152154229	3.48767760371646	0.363533764215604
2	23188705	23325542	HAP_4	0.199130434782609	0.441132247560072	1.50994847864108	0.770279350178112
2	23232936	23395833	HAP_1	0.0939130434782609	3.17166152154229	3.48767760371646	0.363533764215604
2	23232936	23395833	HAP_2	0.33304347826087	0.482079642805533	0.994893420304315	0.62818149962815
2	23232936	23395833	HAP_3	0.161739130434783	3.4833638511015	2.15684652157004	0.106866237225103
2	23232936	23395833	HAP_4	0.199130434782609	0.441132247560072	1.50994847864108	0.770279350178112
2	23269506	23454857	HAP_1	0.161739130434783	3.4833638511015	2.15684652157004	0.106866237225103
2	23269506	23454857	HAP_2	0.199130434782609	0.441132247560072	1.50994847864108	0.770279350178112
2	23269506	23454857	HAP_3	0.33304347826087	0.482079642805533	0.994893420304315	0.62818149962815
2	23269506	23454857	HAP_4	0.0939130434782609	3.17166152154229	3.48767760371646	0.363533764215604
2	23307105	23482715	HAP_1	0.161739130434783	3.4833638511015	2.15684652157004	0.106866237225103
2	23307105	23482715	HAP_2	0.199130434782609	0.441132247560072	1.50994847864108	0.770279350178112
2	23307105	23482715	HAP_3	0.385217391304348	0.0218021232513485	0.893621464085713	0.980544208241152
2	23307105	23482715	HAP_4	0.0939130434782609	3.17166152154229	3.48767760371646	0.363533764215604
2	23364516	23533284	HAP_1	0.568695652173913	0.125861402551941	0.728094806864622	0.862820542771692
2	23364516	23533284	HAP_2	0.2	-0.0123118651651203	1.48548088866591	0.993390042442146
2	23364516	23533284	HAP_3	0.0939130434782609	3.17166152154229	3.48767760371646	0.363533764215604
2	23439757	23565241	HAP_1	0.0939130434782609	3.17166152154229	3.48767760371646	0.363533764215604
2	23439757	23565241	HAP_2	0.545217391304348	-0.119949406073521	0.734075738686103	0.870260710711092
2	23439757	23565241	HAP_3	0.200869565217391	-0.0123118651651203	1.48548088866591	0.993390042442146
2	23477388	23604263	HAP_1	0.129565217391304	3.246248577501	2.29995485685478	0.158668247539634
2	23477388	23604263	HAP_2	0.174782608695652	0.760365373415852	2.05445274923245	0.711442915462809
2	23477388	23604263	HAP_3	0.163478260869565	4.56155602768371	2.08933539677745	0.0294298305078244
2	23477388	23604263	HAP_4	0.212173913043478	2.53816115666283	1.73337563932043	0.143674400421217
2	23477388	23604263	HAP_5	0.200869565217391	-0.0123118651651203	1.48548088866591	0.993390042442146
2	23527271	23640634	HAP_1	0.0939130434782609	3.17166152154229	3.48767760371646	0.363533764215604
2	23527271	23640634	HAP_2	0.109565217391304	-2.72169242627397	3.51463206094921	0.439026439011415
2	23527271	23640634	HAP_3	0.163478260869565	4.56155602768371	2.08933539677745	0.0294298305078244
2	23527271	23640634	HAP_4	0.211304347826087	2.53816115666283	1.73337563932043	0.143674400421217
2	23527271	23640634	HAP_5	0.200869565217391	-0.0123118651651203	1.48548088866591	0.993390042442146
2	23547436	23669811	HAP_1	0.0939130434782609	3.17166152154229	3.48767760371646	0.363533764215604
2	23547436	23669811	HAP_2	0.107826086956522	-2.72169242627397	3.51463206094921	0.439026439011415
2	23547436	23669811	HAP_3	0.162608695652174	4.56155602768371	2.08933539677745	0.0294298305078244
2	23547436	23669811	HAP_4	0.210434782608696	2.53816115666283	1.73337563932043	0.143674400421217
2	23547436	23669811	HAP_5	0.200869565217391	-0.0123118651651203	1.48548088866591	0.993390042442146
2	23591601	23690532	HAP_1	0.0939130434782609	3.17166152154229	3.48767760371646	0.363533764215604
2	23591601	23690532	HAP_2	0.200869565217391	-0.0123118651651203	1.48548088866591	0.993390042442146
2	23591601	23690532	HAP_3	0.211304347826087	2.53816115666283	1.73337563932043	0.143674400421217
2	23591601	23690532	HAP_4	0.107826086956522	-2.72169242627397	3.51463206094921	0.439026439011415
2	23591601	23690532	HAP_5	0.168695652173913	4.42928926001477	2.02210149411441	0.0289025194486524
2	23627833	23729812	HAP_1	0.109565217391304	-2.0057990124121	3.2094314816905	0.532244280692866
2	23627833	23729812	HAP_2	0.172173913043478	4.42928926001477	2.02210149411441	0.0289025194486524
2	23627833	23729812	HAP_3	0.516521739130435	0.0122699000039151	0.811541758058963	0.987942411817171
2	23659202	23798484	HAP_1	0.807826086956522	-0.770901994827188	0.760015130977086	0.310864399384518
2	23686075	23848407	HAP_1	0.0660869565217391	-3.56090678471651	4.52902317740735	0.432057295713311
2	23686075	23848407	HAP_2	0.833913043478261	-1.33110511693902	0.794940308177609	0.0945942614401646
2	23714098	23885212	HAP_1	0.06	-3.56090678471651	4.52902317740735	0.432057295713311
2	23714098	23885212	HAP_2	0.825217391304348	-1.21892711547367	0.775150443342362	0.116396507640233
2	23783935	23932441	HAP_1	0.654782608695652	-0.0141432528744145	0.681786514200555	0.983456912491345
2	23829555	23992508	HAP_1	0.646086956521739	-0.0550107681313687	0.686004517962198	0.936114613683794
2	23872577	24071273	HAP_1	0.0443478260869565	-0.3488426612177	4.50543304795067	0.938311331778036
2	23872577	24071273	HAP_2	0.65304347826087	-0.0922039026938009	0.683699373743546	0.892770613242118
2	23910748	24125652	HAP_1	0.167826086956522	0.793856099527399	1.92251337570815	0.679818191505294
2	23910748	24125652	HAP_2	0.480869565217391	-0.525229767061965	0.789836259410142	0.50633246418067
2	23971606	24161237	HAP_1	0.160869565217391	0.6600239321045	2.18558792431138	0.762772021922003
2	23971606	24161237	HAP_2	0.261739130434783	-0.267569313605097	1.38488658890902	0.846866925826486
2	23971606	24161237	HAP_3	0.219130434782609	2.17097338321982	1.52044676199962	0.153889814936158
2	24040103	24202553	HAP_1	0.168695652173913	0.967970745162553	2.04146227150221	0.635573123090155
2	24040103	24202553	HAP_2	0.261739130434783	-0.267569313605097	1.38488658890902	0.846866925826486
2	24040103	24202553	HAP_3	0.219130434782609	2.17097338321982	1.52044676199962	0.153889814936158
2	24108622	24251491	HAP_1	0.158260869565217	0.6600239321045	2.18558792431138	0.762772021922003
2	24108622	24251491	HAP_2	0.0930434782608696	-3.99994514908795	3.21846035965633	0.214454933363546
2	24108622	24251491	HAP_3	0.161739130434783	2.81025327135373	2.24737519055873	0.211651861877369
2	24108622	24251491	HAP_4	0.219130434782609	2.17097338321982	1.52044676199962	0.153889814936158
2	24153600	24293075	HAP_1	0.0930434782608696	-3.99994514908795	3.21846035965633	0.214454933363546
2	24153600	24293075	HAP_2	0.16	2.81025327135373	2.24737519055873	0.211651861877369
2	24153600	24293075	HAP_3	0.157391304347826	0.6600239321045	2.18558792431138	0.762772021922003
2	24153600	24293075	HAP_4	0.217391304347826	2.17097338321982	1.52044676199962	0.153889814936158
2	24193010	24315049	HAP_1	0.157391304347826	0.6600239321045	2.18558792431138	0.762772021922003
2	24193010	24315049	HAP_2	0.217391304347826	2.17097338321982	1.52044676199962	0.153889814936158
2	24193010	24315049	HAP_3	0.0930434782608696	-3.99994514908795	3.21846035965633	0.214454933363546
2	24193010	24315049	HAP_4	0.160869565217391	2.81025327135373	2.24737519055873	0.211651861877369
2	24244224	24383305	HAP_1	0.160869565217391	2.81025327135373	2.24737519055873	0.211651861877369
2	24244224	24383305	HAP_2	0.0956521739130435	-3.99994514908795	3.21846035965633	0.214454933363546
2	24244224	24383305	HAP_3	0.0704347826086957	4.2183009562223	4.53557414872282	0.352745625063042
2	24244224	24383305	HAP_4	0.219130434782609	2.17097338321982	1.52044676199962	0.153889814936158
2	24244224	24383305	HAP_5	0.156521739130435	0.6600239321045	2.18558792431138	0.762772021922003
2	24270529	24484780	HAP_1	0.157391304347826	0.6600239321045	2.18558792431138	0.762772021922003
2	24270529	24484780	HAP_2	0.118260869565217	-3.99994514908795	3.21846035965633	0.214454933363546
2	24270529	24484780	HAP_3	0.220869565217391	1.93951870335896	1.49526179106493	0.195125653769737
2	24270529	24484780	HAP_4	0.160869565217391	2.81025327135373	2.24737519055873	0.211651861877369
2	24304620	24516926	HAP_1	0.157391304347826	0.6600239321045	2.18558792431138	0.762772021922003
2	24304620	24516926	HAP_2	0.0930434782608696	-3.99994514908795	3.21846035965633	0.214454933363546
2	24304620	24516926	HAP_3	0.220869565217391	1.93951870335896	1.49526179106493	0.195125653769737
2	24304620	24516926	HAP_4	0.160869565217391	2.81025327135373	2.24737519055873	0.211651861877369
2	24352688	24549264	HAP_1	0.160869565217391	2.81025327135373	2.24737519055873	0.211651861877369
2	24352688	24549264	HAP_2	0.158260869565217	0.6600239321045	2.18558792431138	0.762772021922003
2	24352688	24549264	HAP_3	0.104347826086957	-3.99994514908795	3.21846035965633	0.214454933363546
2	24352688	24549264	HAP_4	0.220869565217391	1.93951870335896	1.49526179106493	0.195125653769737
2	24472548	24636092	HAP_1	0.158260869565217	-1.48770057124766	2.27208521067803	0.512881653313702
2	24472548	24636092	HAP_2	0.170434782608696	1.63214729380388	2.09436937104859	0.436129571147861
2	24472548	24636092	HAP_3	0.104347826086957	-3.99994514908795	3.21846035965633	0.214454933363546
2	24472548	24636092	HAP_4	0.218260869565217	1.93951870335896	1.49526179106493	0.195125653769737
2	24505603	24705457	HAP_1	0.262608695652174	-1.08203499003756	1.35479473231699	0.424818701903912
2	24505603	24705457	HAP_2	0.160869565217391	2.197221419706	2.34408588642108	0.348982825745325
2	24505603	24705457	HAP_3	0.218260869565217	1.93951870335896	1.49526179106493	0.195125653769737
2	24531061	24792028	HAP_1	0.164347826086957	2.197221419706	2.34408588642108	0.348982825745325
2	24531061	24792028	HAP_2	0.262608695652174	-1.08203499003756	1.35479473231699	0.424818701903912
2	24531061	24792028	HAP_3	0.218260869565217	1.93951870335896	1.49526179106493	0.195125653769737
2	24608310	24892539	HAP_1	0.149565217391304	2.60229711778645	2.42970901596139	0.28461458938331
2	24608310	24892539	HAP_2	0.204347826086957	2.81144941806807	1.68532745695061	0.0958346719203034
2	24608310	24892539	HAP_3	0.263478260869565	-0.292109170125004	1.33972573732796	0.827479782478467
2	24688352	25003277	HAP_1	0.263478260869565	-0.292109170125004	1.33972573732796	0.827479782478467
2	24688352	25003277	HAP_2	0.0504347826086957	6.68389322715035	4.51801372725541	0.139597061912152
2	24688352	25003277	HAP_3	0.148695652173913	2.60229711778645	2.42970901596139	0.28461458938331
2	24688352	25003277	HAP_4	0.204347826086957	2.81144941806807	1.68532745695061	0.0958346719203034
2	24765577	25147100	HAP_1	0.263478260869565	-0.292109170125004	1.33972573732796	0.827479782478467
2	24765577	25147100	HAP_2	0.0504347826086957	6.68389322715035	4.51801372725541	0.139597061912152
2	24765577	25147100	HAP_3	0.253913043478261	3.11396445339714	1.46299023776833	0.0337305730769021
2	24765577	25147100	HAP_4	0.148695652173913	2.60229711778645	2.42970901596139	0.28461458938331
2	24868636	25252986	HAP_1	0.221739130434783	-0.0392887915832579	1.60344277891685	0.980460270721417
2	24868636	25252986	HAP_2	0.264347826086957	-0.292109170125004	1.33972573732796	0.827479782478467
2	24868636	25252986	HAP_3	0.237391304347826	2.03002700009541	1.53212089710749	0.185716787814315
2	24946934	25338322	HAP_1	0.254782608695652	-0.0276796871356263	1.37811563601056	0.98398255890264
2	24946934	25338322	HAP_2	0.174782608695652	0.915631277946242	1.93811241309062	0.636800043137893
2	24946934	25338322	HAP_3	0.204347826086957	2.81144941806807	1.68532745695061	0.0958346719203034
2	25107451	25405562	HAP_1	0.204347826086957	2.81144941806807	1.68532745695061	0.0958346719203034
2	25107451	25405562	HAP_2	0.254782608695652	-0.0276796871356263	1.37811563601056	0.98398255890264
2	25107451	25405562	HAP_3	0.174782608695652	0.915631277946242	1.93811241309062	0.636800043137893
2	25209743	25479596	HAP_1	0.174782608695652	0.915631277946242	1.93811241309062	0.636800043137893
2	25209743	25479596	HAP_2	0.204347826086957	2.81144941806807	1.68532745695061	0.0958346719203034
2	25209743	25479596	HAP_3	0.254782608695652	-0.0276796871356263	1.37811563601056	0.98398255890264
2	25315274	25539975	HAP_1	0.259130434782609	-0.0665499985418987	1.34813203905341	0.960646277455621
2	25315274	25539975	HAP_2	0.091304347826087	4.71689767310655	3.51168827371911	0.179749557765789
2	25315274	25539975	HAP_3	0.150434782608696	-2.21765272987693	2.74664029181268	0.419774430210797
2	25315274	25539975	HAP_4	0.457391304347826	-0.219395960644644	0.822468978275672	0.789757291834756
2	25381414	25572525	HAP_1	0.259130434782609	-0.0665499985418987	1.34813203905341	0.960646277455621
2	25381414	25572525	HAP_2	0.091304347826087	4.71689767310655	3.51168827371911	0.179749557765789
2	25381414	25572525	HAP_3	0.382608695652174	-0.415173612376292	0.933160320851302	0.65655512425929
2	25381414	25572525	HAP_4	0.150434782608696	-2.21765272987693	2.74664029181268	0.419774430210797
2	25450367	25616499	HAP_1	0.259130434782609	-0.0665499985418987	1.34813203905341	0.960646277455621
2	25450367	25616499	HAP_2	0.382608695652174	-0.415173612376292	0.933160320851302	0.65655512425929
2	25450367	25616499	HAP_3	0.150434782608696	-2.21765272987693	2.74664029181268	0.419774430210797
2	25523128	25644417	HAP_1	0.259130434782609	-0.0665499985418987	1.34813203905341	0.960646277455621
2	25523128	25644417	HAP_2	0.382608695652174	-0.415173612376292	0.933160320851302	0.65655512425929
2	25523128	25644417	HAP_3	0.151304347826087	-2.21765272987693	2.74664029181268	0.419774430210797
2	25561525	25686448	HAP_1	0.101739130434783	-3.6681457576444	2.96229095950509	0.216129240757013
2	25561525	25686448	HAP_2	0.157391304347826	0.6600239321045	2.18558792431138	0.762772021922003
2	25561525	25686448	HAP_3	0.382608695652174	-0.415173612376292	0.933160320851302	0.65655512425929
2	25561525	25686448	HAP_4	0.165217391304348	-1.48792726857239	2.46264340628893	0.545955008697893
2	25601923	25722326	HAP_1	0.402608695652174	-0.563696091080262	0.904619812167107	0.533451629720822
2	25601923	25722326	HAP_2	0.147826086956522	-2.78588608880967	2.36381621879334	0.239074396287318
2	25601923	25722326	HAP_3	0.166086956521739	0.967970745162553	2.04146227150221	0.635573123090155
2	25601923	25722326	HAP_4	0.165217391304348	-1.48792726857239	2.46264340628893	0.545955008697893
2	25632616	25750789	HAP_1	0.175652173913043	0.915631277946242	1.93811241309062	0.636800043137893
2	25632616	25750789	HAP_2	0.205217391304348	2.6447017432055	1.64802157067777	0.109105366523112
2	25632616	25750789	HAP_3	0.101739130434783	-3.6681457576444	2.96229095950509	0.216129240757013
2	25632616	25750789	HAP_4	0.157391304347826	0.6600239321045	2.18558792431138	0.762772021922003
2	25632616	25750789	HAP_5	0.118260869565217	-3.04950931128927	3.46752258864953	0.379533744098267
2	25664033	25783680	HAP_1	0.118260869565217	-3.04950931128927	3.46752258864953	0.379533744098267
2	25664033	25783680	HAP_2	0.156521739130435	0.6600239321045	2.18558792431138	0.762772021922003
2	25664033	25783680	HAP_3	0.175652173913043	0.915631277946242	1.93811241309062	0.636800043137893
2	25664033	25783680	HAP_4	0.251304347826087	1.22915356767216	1.37702609738726	0.37244564745386
2	25664033	25783680	HAP_5	0.122608695652174	-1.94524897887304	2.61339620702528	0.456983388245396
2	25713510	25837543	HAP_1	0.175652173913043	0.915631277946242	1.93811241309062	0.636800043137893
2	25713510	25837543	HAP_2	0.204347826086957	2.81144941806807	1.68532745695061	0.0958346719203034
2	25713510	25837543	HAP_3	0.0982608695652174	-3.3731122933893	3.22495940753891	0.296038629913241
2	25713510	25837543	HAP_4	0.156521739130435	0.6600239321045	2.18558792431138	0.762772021922003
2	25713510	25837543	HAP_5	0.118260869565217	-3.04950931128927	3.46752258864953	0.379533744098267
2	25742350	25882996	HAP_1	0.179130434782609	-0.121566540565422	1.7373163143923	0.944239442306068
2	25742350	25882996	HAP_2	0.0982608695652174	-3.3731122933893	3.22495940753891	0.296038629913241
2	25742350	25882996	HAP_3	0.118260869565217	-3.04950931128927	3.46752258864953	0.379533744098267
2	25742350	25882996	HAP_4	0.222608695652174	2.71724185587893	1.55232038612927	0.0805882785100613
2	25742350	25882996	HAP_5	0.182608695652174	0.915631277946242	1.93811241309062	0.636800043137893
2	25764693	25923995	HAP_1	0.175652173913043	0.915631277946242	1.93811241309062	0.636800043137893
2	25764693	25923995	HAP_2	0.118260869565217	-3.04950931128927	3.46752258864953	0.379533744098267
2	25764693	25923995	HAP_3	0.0678260869565217	6.53943068388118	4.62934977147107	0.158326181663465
2	25764693	25923995	HAP_4	0.155652173913043	0.6600239321045	2.18558792431138	0.762772021922003
2	25764693	25923995	HAP_5	0.0982608695652174	-3.3731122933893	3.22495940753891	0.296038629913241
2	25764693	25923995	HAP_6	0.204347826086957	2.84192781483781	1.7225035585759	0.0995257994127117
2	25827637	25957233	HAP_1	0.0982608695652174	-3.3731122933893	3.22495940753891	0.296038629913241
2	25827637	25957233	HAP_2	0.175652173913043	0.915631277946242	1.93811241309062	0.636800043137893
2	25827637	25957233	HAP_3	0.118260869565217	-3.04950931128927	3.46752258864953	0.379533744098267
2	25827637	25957233	HAP_4	0.0660869565217391	6.53943068388118	4.62934977147107	0.158326181663465
2	25827637	25957233	HAP_5	0.155652173913043	0.6600239321045	2.18558792431138	0.762772021922003
2	25827637	25957233	HAP_6	0.203478260869565	2.84192781483781	1.7225035585759	0.0995257994127117
2	25868468	26003687	HAP_1	0.103478260869565	-3.6681457576444	2.96229095950509	0.216129240757013
2	25868468	26003687	HAP_2	0.175652173913043	0.915631277946242	1.93811241309062	0.636800043137893
2	25868468	26003687	HAP_3	0.118260869565217	-3.04950931128927	3.46752258864953	0.379533744098267
2	25868468	26003687	HAP_4	0.0660869565217391	6.53943068388118	4.62934977147107	0.158326181663465
2	25868468	26003687	HAP_5	0.155652173913043	0.6600239321045	2.18558792431138	0.762772021922003
2	25868468	26003687	HAP_6	0.107826086956522	4.07473234960291	3.19998122892608	0.203416280289772
2	25868468	26003687	HAP_7	0.203478260869565	2.84192781483781	1.7225035585759	0.0995257994127117
2	25918804	26058444	HAP_1	0.277391304347826	0.00395662068515601	1.25259644116859	0.997480818894694
2	25918804	26058444	HAP_2	0.175652173913043	0.915631277946242	1.93811241309062	0.636800043137893
2	25918804	26058444	HAP_3	0.204347826086957	2.84192781483781	1.7225035585759	0.0995257994127117
2	25918804	26058444	HAP_4	0.0834782608695652	8.21844366767749	3.27028944851674	0.0122474909759547
2	25918804	26058444	HAP_5	0.118260869565217	-3.04950931128927	3.46752258864953	0.379533744098267
2	25944302	26108252	HAP_1	0.160869565217391	1.01570061892517	2.04420989228034	0.619477084057349
2	25944302	26108252	HAP_2	0.0982608695652174	-3.3731122933893	3.22495940753891	0.296038629913241
2	25944302	26108252	HAP_3	0.175652173913043	0.915631277946242	1.93811241309062	0.636800043137893
2	25944302	26108252	HAP_4	0.118260869565217	-3.04950931128927	3.46752258864953	0.379533744098267
2	25944302	26108252	HAP_5	0.0617391304347826	6.53943068388118	4.62934977147107	0.158326181663465
2	25944302	26108252	HAP_6	0.22	2.26542458459719	1.65150411818374	0.170693568254466
2	25981835	26151301	HAP_1	0.175652173913043	0.915631277946242	1.93811241309062	0.636800043137893
2	25981835	26151301	HAP_2	0.117391304347826	-3.04950931128927	3.46752258864953	0.379533744098267
2	25981835	26151301	HAP_3	0.204347826086957	2.84192781483781	1.7225035585759	0.0995257994127117
2	25981835	26151301	HAP_4	0.210434782608696	0.263636805674784	1.64036468857142	0.872372941693123
2	25981835	26151301	HAP_5	0.0982608695652174	-3.3731122933893	3.22495940753891	0.296038629913241
2	26048730	26181297	HAP_1	0.150434782608696	0.6600239321045	2.18558792431138	0.762772021922003
2	26048730	26181297	HAP_2	0.06	6.53943068388118	4.62934977147107	0.158326181663465
2	26048730	26181297	HAP_3	0.0982608695652174	-3.3731122933893	3.22495940753891	0.296038629913241
2	26048730	26181297	HAP_4	0.117391304347826	-3.04950931128927	3.46752258864953	0.379533744098267
2	26048730	26181297	HAP_5	0.204347826086957	2.84192781483781	1.7225035585759	0.0995257994127117
2	26048730	26181297	HAP_6	0.175652173913043	0.915631277946242	1.93811241309062	0.636800043137893
2	26093016	26218963	HAP_1	0.152173913043478	0.6600239321045	2.18558792431138	0.762772021922003
2	26093016	26218963	HAP_2	0.06	6.53943068388118	4.62934977147107	0.158326181663465
2	26093016	26218963	HAP_3	0.133913043478261	-3.72130120480797	3.17109429246684	0.241089659830492
2	26093016	26218963	HAP_4	0.203478260869565	2.84192781483781	1.7225035585759	0.0995257994127117
2	26093016	26218963	HAP_5	0.0643478260869565	-1.05296174482757	3.91351730584195	0.787984070583633
2	26093016	26218963	HAP_6	0.175652173913043	0.915631277946242	1.93811241309062	0.636800043137893
2	26093016	26218963	HAP_7	0.0982608695652174	-3.3731122933893	3.22495940753891	0.296038629913241
2	26134469	26241412	HAP_1	0.204347826086957	2.84192781483781	1.7225035585759	0.0995257994127117
2	26134469	26241412	HAP_2	0.177391304347826	0.915631277946242	1.93811241309062	0.636800043137893
2	26134469	26241412	HAP_3	0.133913043478261	-3.72130120480797	3.17109429246684	0.241089659830492
2	26134469	26241412	HAP_4	0.153913043478261	0.6600239321045	2.18558792431138	0.762772021922003
2	26134469	26241412	HAP_5	0.0991304347826087	-3.3731122933893	3.22495940753891	0.296038629913241
2	26134469	26241412	HAP_6	0.0608695652173913	6.53943068388118	4.62934977147107	0.158326181663465
2	26134469	26241412	HAP_7	0.0939130434782609	1.26309359341243	3.21961841680675	0.694976743113748
2	26170927	26275128	HAP_1	0.102608695652174	7.55103254396226	3.55981104527554	0.0343430252459337
2	26170927	26275128	HAP_2	0.357391304347826	1.05172731751333	1.0906556597263	0.335306578871079
2	26170927	26275128	HAP_3	0.275652173913043	1.20529042782339	1.33442999521595	0.366793506032032
2	26170927	26275128	HAP_4	0.108695652173913	-3.174311015203	2.979269007502	0.287122449777628
2	26170927	26275128	HAP_5	0.133913043478261	-3.72130120480797	3.17109429246684	0.241089659830492
2	26209330	26314361	HAP_1	0.359130434782609	1.05172731751333	1.0906556597263	0.335306578871079
2	26209330	26314361	HAP_2	0.100869565217391	-3.3731122933893	3.22495940753891	0.296038629913241
2	26209330	26314361	HAP_3	0.0704347826086957	2.88654348514415	3.53043968251563	0.413923057057221
2	26209330	26314361	HAP_4	0.22	1.91304531758334	1.65735088885881	0.248876402312842
2	26209330	26314361	HAP_5	0.132173913043478	-2.53318874257397	3.47092314664979	0.465797325728685
2	26236197	26371841	HAP_1	0.101739130434783	-2.65449750095723	2.98151440205128	0.373675843258214
2	26236197	26371841	HAP_2	0.172173913043478	1.93269177968851	2.48936426634617	0.437851469423377
2	26236197	26371841	HAP_3	0.288695652173913	1.9906208447943	1.23155347593448	0.106579932848198
2	26236197	26371841	HAP_4	0.34	0.764256978481134	1.1088050120377	0.490942979710313
2	26265716	26437748	HAP_1	0.0982608695652174	-3.3731122933893	3.22495940753891	0.296038629913241
2	26265716	26437748	HAP_2	0.172173913043478	1.93269177968851	2.48936426634617	0.437851469423377
2	26265716	26437748	HAP_3	0.195652173913043	2.00143676453832	1.75056491583092	0.253397065849945
2	26265716	26437748	HAP_4	0.0939130434782609	2.59334698706604	2.64297383453313	0.326904942548167
2	26265716	26437748	HAP_5	0.195652173913043	2.27546091331262	1.81129355560152	0.209542619129672
2	26265716	26437748	HAP_6	0.144347826086957	0.6600239321045	2.18558792431138	0.762772021922003
2	26298319	26514023	HAP_1	0.194782608695652	2.27546091331262	1.81129355560152	0.209542619129672
2	26298319	26514023	HAP_2	0.0991304347826087	-3.3731122933893	3.22495940753891	0.296038629913241
2	26298319	26514023	HAP_3	0.144347826086957	0.6600239321045	2.18558792431138	0.762772021922003
2	26298319	26514023	HAP_4	0.171304347826087	1.93269177968851	2.48936426634617	0.437851469423377
2	26298319	26514023	HAP_5	0.195652173913043	2.00143676453832	1.75056491583092	0.253397065849945
2	26298319	26514023	HAP_6	0.0939130434782609	2.59334698706604	2.64297383453313	0.326904942548167
2	26350680	26573482	HAP_1	0.2	2.00143676453832	1.75056491583092	0.253397065849945
2	26350680	26573482	HAP_2	0.0947826086956522	2.59334698706604	2.64297383453313	0.326904942548167
2	26350680	26573482	HAP_3	0.206086956521739	2.84192781483781	1.7225035585759	0.0995257994127117
2	26350680	26573482	HAP_4	0.102608695652174	-3.3731122933893	3.22495940753891	0.296038629913241
2	26350680	26573482	HAP_5	0.150434782608696	0.6600239321045	2.18558792431138	0.762772021922003
2	26350680	26573482	HAP_6	0.172173913043478	2.57358951048509	2.37894025097009	0.279795670746031
2	26417021	26677245	HAP_1	0.131304347826087	-2.53318874257397	3.47092314664979	0.465797325728685
2	26417021	26677245	HAP_2	0.204347826086957	2.11175875005652	1.71239130458882	0.218008480305845
2	26417021	26677245	HAP_3	0.150434782608696	0.6600239321045	2.18558792431138	0.762772021922003
2	26417021	26677245	HAP_4	0.0930434782608696	2.59334698706604	2.64297383453313	0.326904942548167
2	26417021	26677245	HAP_5	0.205217391304348	2.67100640910183	1.76671503905872	0.131134355109093
2	26417021	26677245	HAP_6	0.102608695652174	-3.3731122933893	3.22495940753891	0.296038629913241
2	26488497	26740494	HAP_1	0.304347826086957	0.852684351482299	1.18396337490842	0.471704440370769
2	26488497	26740494	HAP_2	0.150434782608696	0.6600239321045	2.18558792431138	0.762772021922003
2	26488497	26740494	HAP_3	0.0860869565217391	4.01117903623392	2.80433550684731	0.15317254921283
2	26488497	26740494	HAP_4	0.204347826086957	2.67100640910183	1.76671503905872	0.131134355109093
2	26488497	26740494	HAP_5	0.131304347826087	-2.53318874257397	3.47092314664979	0.465797325728685
2	26545095	26779837	HAP_1	0.150434782608696	0.6600239321045	2.18558792431138	0.762772021922003
2	26545095	26779837	HAP_2	0.0860869565217391	4.01117903623392	2.80433550684731	0.15317254921283
2	26545095	26779837	HAP_3	0.120869565217391	-2.53318874257397	3.47092314664979	0.465797325728685
2	26545095	26779837	HAP_4	0.203478260869565	2.86213596161825	1.7262929390779	0.0978822350625371
2	26545095	26779837	HAP_5	0.1	-3.3731122933893	3.22495940753891	0.296038629913241
2	26545095	26779837	HAP_6	0.178260869565217	0.915631277946242	1.93811241309062	0.636800043137893
2	26616402	26821193	HAP_1	0.205217391304348	3.01576684772435	1.6845714638143	0.0739554628628502
2	26616402	26821193	HAP_2	0.1	-3.3731122933893	3.22495940753891	0.296038629913241
2	26616402	26821193	HAP_3	0.178260869565217	0.915631277946242	1.93811241309062	0.636800043137893
2	26616402	26821193	HAP_4	0.0860869565217391	4.01117903623392	2.80433550684731	0.15317254921283
2	26616402	26821193	HAP_5	0.15304347826087	0.6600239321045	2.18558792431138	0.762772021922003
2	26721005	26892430	HAP_1	0.177391304347826	1.64714241833011	1.86374596847471	0.377192600864939
2	26721005	26892430	HAP_2	0.1	-3.3731122933893	3.22495940753891	0.296038629913241
2	26721005	26892430	HAP_3	0.178260869565217	0.915631277946242	1.93811241309062	0.636800043137893
2	26721005	26892430	HAP_4	0.205217391304348	3.01576684772435	1.6845714638143	0.0739554628628502
2	26721005	26892430	HAP_5	0.0669565217391304	2.77467611168788	3.9477349988322	0.482438597397315
2	26768511	26946393	HAP_1	0.170434782608696	1.43246273096203	1.97006578027174	0.467458792429057
2	26768511	26946393	HAP_2	0.0730434782608696	3.63449170536813	3.51516257763963	0.301605661285086
2	26768511	26946393	HAP_3	0.0982608695652174	-4.93712668145057	3.53000347131906	0.162479125087701
2	26768511	26946393	HAP_4	0.177391304347826	0.915631277946242	1.93811241309062	0.636800043137893
2	26768511	26946393	HAP_5	0.0669565217391304	2.77467611168788	3.9477349988322	0.482438597397315
2	26768511	26946393	HAP_6	0.134782608695652	-0.992389049457891	2.62024169725023	0.705024347438765
2	26768511	26946393	HAP_7	0.109565217391304	4.97807291142675	2.60691809681888	0.0566984343897943
2	26768511	26946393	HAP_8	0.08	0.700419087004283	4.49306453966073	0.8761765372976
2	26814474	26965308	HAP_1	0.177391304347826	0.915631277946242	1.93811241309062	0.636800043137893
2	26814474	26965308	HAP_2	0.0669565217391304	2.77467611168788	3.9477349988322	0.482438597397315
2	26814474	26965308	HAP_3	0.134782608695652	-0.992389049457891	2.62024169725023	0.705024347438765
2	26814474	26965308	HAP_4	0.0739130434782609	3.63449170536813	3.51516257763963	0.301605661285086
2	26814474	26965308	HAP_5	0.114782608695652	-3.01049722737617	3.21774115112231	0.349884435064592
2	26814474	26965308	HAP_6	0.153913043478261	0.6600239321045	2.18558792431138	0.762772021922003
2	26814474	26965308	HAP_7	0.109565217391304	4.97807291142675	2.60691809681888	0.0566984343897943
2	26814474	26965308	HAP_8	0.0808695652173913	0.700419087004283	4.49306453966073	0.8761765372976
2	26867845	26988109	HAP_1	0.0704347826086957	2.77467611168788	3.9477349988322	0.482438597397315
2	26867845	26988109	HAP_2	0.112173913043478	4.97807291142675	2.60691809681888	0.0566984343897943
2	26867845	26988109	HAP_3	0.0852173913043478	0.844528858867496	2.97570844758574	0.77666230652105
2	26867845	26988109	HAP_4	0.177391304347826	0.915631277946242	1.93811241309062	0.636800043137893
2	26867845	26988109	HAP_5	0.0808695652173913	0.700419087004283	4.49306453966073	0.8761765372976
2	26867845	26988109	HAP_6	0.267826086956522	0.276089265744495	1.30624191709951	0.832681809103704
2	26867845	26988109	HAP_7	0.153913043478261	0.6600239321045	2.18558792431138	0.762772021922003
2	26928420	27019288	HAP_1	0.193913043478261	4.39773628856678	1.9133954261329	0.0219055773072056
2	26928420	27019288	HAP_2	0.0704347826086957	2.77467611168788	3.9477349988322	0.482438597397315
2	26928420	27019288	HAP_3	0.152173913043478	-2.7231164621093	2.38134982234329	0.253310425567897
2	26928420	27019288	HAP_4	0.0860869565217391	3.63449170536813	3.51516257763963	0.301605661285086
2	26928420	27019288	HAP_5	0.153913043478261	0.6600239321045	2.18558792431138	0.762772021922003
2	26928420	27019288	HAP_6	0.132173913043478	1.38446578151726	2.53371458773938	0.584995898025688
2	26960889	27061680	HAP_1	0.132173913043478	1.38446578151726	2.53371458773938	0.584995898025688
2	26960889	27061680	HAP_2	0.193913043478261	4.39773628856678	1.9133954261329	0.0219055773072056
2	26960889	27061680	HAP_3	0.103478260869565	-4.89283626122514	3.22744118614139	0.130078815513561
2	26960889	27061680	HAP_4	0.0860869565217391	3.63449170536813	3.51516257763963	0.301605661285086
2	26960889	27061680	HAP_5	0.153913043478261	0.6600239321045	2.18558792431138	0.762772021922003
2	26982220	27096366	HAP_1	0.103478260869565	-4.89283626122514	3.22744118614139	0.130078815513561
2	26982220	27096366	HAP_2	0.0860869565217391	3.63449170536813	3.51516257763963	0.301605661285086
2	26982220	27096366	HAP_3	0.132173913043478	1.38446578151726	2.53371458773938	0.584995898025688
2	26982220	27096366	HAP_4	0.193913043478261	4.39773628856678	1.9133954261329	0.0219055773072056
2	26982220	27096366	HAP_5	0.153913043478261	0.6600239321045	2.18558792431138	0.762772021922003
2	27012268	27148694	HAP_1	0.146086956521739	0.809542586470892	2.41490606690949	0.737578675600468
2	27012268	27148694	HAP_2	0.0895652173913044	-5.17528564631717	4.5315528954648	0.253917221702177
2	27012268	27148694	HAP_3	0.194782608695652	4.39773628856678	1.9133954261329	0.0219055773072056
2	27012268	27148694	HAP_4	0.0860869565217391	3.63449170536813	3.51516257763963	0.301605661285086
2	27012268	27148694	HAP_5	0.15304347826087	0.6600239321045	2.18558792431138	0.762772021922003
2	27012268	27148694	HAP_6	0.128695652173913	1.89064901331268	2.80080478214545	0.499929385211716
2	27039234	27198402	HAP_1	0.152173913043478	0.6600239321045	2.18558792431138	0.762772021922003
2	27039234	27198402	HAP_2	0.193913043478261	4.39773628856678	1.9133954261329	0.0219055773072056
2	27039234	27198402	HAP_3	0.0895652173913044	-5.17528564631717	4.5315528954648	0.253917221702177
2	27039234	27198402	HAP_4	0.0860869565217391	3.63449170536813	3.51516257763963	0.301605661285086
2	27039234	27198402	HAP_5	0.128695652173913	1.89064901331268	2.80080478214545	0.499929385211716
2	27039234	27198402	HAP_6	0.114782608695652	1.27710961868539	2.98487703226301	0.668916922444523
2	27074164	27263721	HAP_1	0.0895652173913044	-5.17528564631717	4.5315528954648	0.253917221702177
2	27074164	27263721	HAP_2	0.0852173913043478	3.63449170536813	3.51516257763963	0.301605661285086
2	27074164	27263721	HAP_3	0.0878260869565217	-1.68751480833562	3.95228370455832	0.669563181952263
2	27074164	27263721	HAP_4	0.110434782608696	2.27495869306895	3.2138876191848	0.47933024950202
2	27074164	27263721	HAP_5	0.173913043478261	-0.281197720530991	1.92281796302535	0.883782390377203
2	27074164	27263721	HAP_6	0.193913043478261	4.39773628856678	1.9133954261329	0.0219055773072056
2	27133798	27295739	HAP_1	0.0843478260869565	3.63449170536813	3.51516257763963	0.301605661285086
2	27133798	27295739	HAP_2	0.248695652173913	-0.18489395374664	1.46132160891546	0.899361485100022
2	27133798	27295739	HAP_3	0.0878260869565217	-1.68751480833562	3.95228370455832	0.669563181952263
2	27133798	27295739	HAP_4	0.194782608695652	4.39773628856678	1.9133954261329	0.0219055773072056
2	27133798	27295739	HAP_5	0.172173913043478	-0.140007524785677	1.86542755195108	0.940198572051345
2	27178930	27312219	HAP_1	0.248695652173913	-0.18489395374664	1.46132160891546	0.899361485100022
2	27178930	27312219	HAP_2	0.0878260869565217	-1.68751480833562	3.95228370455832	0.669563181952263
2	27178930	27312219	HAP_3	0.194782608695652	4.39773628856678	1.9133954261329	0.0219055773072056
2	27178930	27312219	HAP_4	0.0843478260869565	3.63449170536813	3.51516257763963	0.301605661285086
2	27178930	27312219	HAP_5	0.172173913043478	-0.140007524785677	1.86542755195108	0.940198572051345
2	27245591	27364233	HAP_1	0.0860869565217391	3.63449170536813	3.51516257763963	0.301605661285086
2	27245591	27364233	HAP_2	0.172173913043478	-0.140007524785677	1.86542755195108	0.940198572051345
2	27245591	27364233	HAP_3	0.193913043478261	4.741673093787	1.97018474625055	0.0164183138836152
2	27245591	27364233	HAP_4	0.0895652173913044	-1.68751480833562	3.95228370455832	0.669563181952263
2	27245591	27364233	HAP_5	0.273913043478261	-0.709467626839635	1.37239692005368	0.605390860192135
2	27288499	27412957	HAP_1	0.273913043478261	-0.709467626839635	1.37239692005368	0.605390860192135
2	27288499	27412957	HAP_2	0.194782608695652	4.741673093787	1.97018474625055	0.0164183138836152
2	27288499	27412957	HAP_3	0.088695652173913	-1.68751480833562	3.95228370455832	0.669563181952263
2	27288499	27412957	HAP_4	0.0843478260869565	3.63449170536813	3.51516257763963	0.301605661285086
2	27288499	27412957	HAP_5	0.172173913043478	-0.140007524785677	1.86542755195108	0.940198572051345
2	27305081	27444291	HAP_1	0.194782608695652	4.36815580376259	1.96839742739636	0.02687554335739
2	27305081	27444291	HAP_2	0.088695652173913	-1.68751480833562	3.95228370455832	0.669563181952263
2	27305081	27444291	HAP_3	0.123478260869565	0.287802376998396	2.79353303910493	0.917980267861795
2	27305081	27444291	HAP_4	0.121739130434783	-0.771092277127603	3.00153485886252	0.797350514314219
2	27305081	27444291	HAP_5	0.0834782608695652	3.63449170536813	3.51516257763963	0.301605661285086
2	27305081	27444291	HAP_6	0.169565217391304	0.141715231098079	1.91399727012996	0.941003708173325
2	27343509	27487468	HAP_1	0.0843478260869565	3.63449170536813	3.51516257763963	0.301605661285086
2	27343509	27487468	HAP_2	0.088695652173913	-1.68751480833562	3.95228370455832	0.669563181952263
2	27343509	27487468	HAP_3	0.123478260869565	0.287802376998396	2.79353303910493	0.917980267861795
2	27343509	27487468	HAP_4	0.121739130434783	-0.771092277127603	3.00153485886252	0.797350514314219
2	27343509	27487468	HAP_5	0.169565217391304	0.141715231098079	1.91399727012996	0.941003708173325
2	27343509	27487468	HAP_6	0.194782608695652	4.36815580376259	1.96839742739636	0.02687554335739
2	27399906	27579814	HAP_1	0.0843478260869565	3.63449170536813	3.51516257763963	0.301605661285086
2	27399906	27579814	HAP_2	0.170434782608696	-0.0781273449831414	1.85965275035774	0.966504218663241
2	27399906	27579814	HAP_3	0.123478260869565	0.287802376998396	2.79353303910493	0.917980267861795
2	27399906	27579814	HAP_4	0.121739130434783	-0.771092277127603	3.00153485886252	0.797350514314219
2	27399906	27579814	HAP_5	0.088695652173913	-1.68751480833562	3.95228370455832	0.669563181952263
2	27399906	27579814	HAP_6	0.194782608695652	4.36815580376259	1.96839742739636	0.02687554335739
2	27435862	27607630	HAP_1	0.170434782608696	-0.0781273449831414	1.85965275035774	0.966504218663241
2	27435862	27607630	HAP_2	0.277391304347826	-0.42252940449685	1.27513791027619	0.740496269701127
2	27435862	27607630	HAP_3	0.088695652173913	2.3193348821406	3.2029453930616	0.469289927239164
2	27435862	27607630	HAP_4	0.122608695652174	-0.771092277127603	3.00153485886252	0.797350514314219
2	27435862	27607630	HAP_5	0.196521739130435	4.36815580376259	1.96839742739636	0.02687554335739
2	27475496	27629167	HAP_1	0.279130434782609	-0.500260744192455	1.26351834627815	0.692309310818528
2	27475496	27629167	HAP_2	0.196521739130435	4.36815580376259	1.96839742739636	0.02687554335739
2	27475496	27629167	HAP_3	0.105217391304348	-0.063021939598039	2.53039697736916	0.980138822267713
2	27475496	27629167	HAP_4	0.276521739130435	-0.0457434846183948	1.2176684124557	0.970046694636505
2	27556676	27672222	HAP_1	0.279130434782609	-0.500260744192455	1.26351834627815	0.692309310818528
2	27556676	27672222	HAP_2	0.105217391304348	-0.063021939598039	2.53039697736916	0.980138822267713
2	27556676	27672222	HAP_3	0.319130434782609	1.45448565720271	1.1287665620835	0.198080615616059
2	27556676	27672222	HAP_4	0.150434782608696	0.769117979992942	2.10236074154139	0.714625564481484
2	27600442	27698092	HAP_1	0.105217391304348	-0.063021939598039	2.53039697736916	0.980138822267713
2	27600442	27698092	HAP_2	0.318260869565217	1.45448565720271	1.1287665620835	0.198080615616059
2	27600442	27698092	HAP_3	0.149565217391304	0.769117979992942	2.10236074154139	0.714625564481484
2	27600442	27698092	HAP_4	0.279130434782609	-0.500260744192455	1.26351834627815	0.692309310818528
2	27617503	27723223	HAP_1	0.304347826086957	-1.1080365592924	1.13892590852575	0.331032218957561
2	27617503	27723223	HAP_2	0.105217391304348	-0.063021939598039	2.53039697736916	0.980138822267713
2	27617503	27723223	HAP_3	0.121739130434783	-0.771092277127603	3.00153485886252	0.797350514314219
2	27617503	27723223	HAP_4	0.196521739130435	4.36815580376259	1.96839742739636	0.02687554335739
2	27617503	27723223	HAP_5	0.148695652173913	0.769117979992942	2.10236074154139	0.714625564481484
2	27660673	27749898	HAP_1	0.124347826086957	-0.771092277127603	3.00153485886252	0.797350514314219
2	27660673	27749898	HAP_2	0.196521739130435	4.36815580376259	1.96839742739636	0.02687554335739
2	27660673	27749898	HAP_3	0.289565217391304	-1.52582299729425	1.22849306266514	0.214744218335516
2	27660673	27749898	HAP_4	0.121739130434783	0.474893759762724	2.4128628932876	0.844041472365633
2	27660673	27749898	HAP_5	0.189565217391304	-0.00226397236247069	1.7765374417507	0.998983649492797
2	27691584	27794720	HAP_1	0.147826086956522	0.769117979992942	2.10236074154139	0.714625564481484
2	27691584	27794720	HAP_2	0.121739130434783	-0.771092277127603	3.00153485886252	0.797350514314219
2	27691584	27794720	HAP_3	0.196521739130435	4.36815580376259	1.96839742739636	0.02687554335739
2	27691584	27794720	HAP_4	0.0869565217391304	-1.68751480833562	3.95228370455832	0.669563181952263
2	27691584	27794720	HAP_5	0.2	-2.53765890620977	1.65178509490923	0.125024408823224
2	27691584	27794720	HAP_6	0.0921739130434783	3.96796771437015	3.20604392484566	0.216361823805635
2	27714810	27849326	HAP_1	0.0843478260869565	-1.68751480833562	3.95228370455832	0.669563181952263
2	27714810	27849326	HAP_2	0.193913043478261	-2.19795640353424	1.71741198309355	0.201140964699066
2	27714810	27849326	HAP_3	0.0869565217391304	3.63449170536813	3.51516257763963	0.301605661285086
2	27714810	27849326	HAP_4	0.195652173913043	4.36815580376259	1.96839742739636	0.02687554335739
2	27714810	27849326	HAP_5	0.148695652173913	0.769117979992942	2.10236074154139	0.714625564481484
2	27714810	27849326	HAP_6	0.121739130434783	-0.771092277127603	3.00153485886252	0.797350514314219
2	27739664	27932956	HAP_1	0.0843478260869565	-1.68751480833562	3.95228370455832	0.669563181952263
2	27739664	27932956	HAP_2	0.176521739130435	-2.59008844186004	1.83624321359198	0.158934516682882
2	27739664	27932956	HAP_3	0.147826086956522	0.769117979992942	2.10236074154139	0.714625564481484
2	27739664	27932956	HAP_4	0.0860869565217391	3.63449170536813	3.51516257763963	0.301605661285086
2	27739664	27932956	HAP_5	0.195652173913043	4.36815580376259	1.96839742739636	0.02687554335739
2	27739664	27932956	HAP_6	0.121739130434783	-0.771092277127603	3.00153485886252	0.797350514314219
2	27787341	27979992	HAP_1	0.0869565217391304	3.63449170536813	3.51516257763963	0.301605661285086
2	27787341	27979992	HAP_2	0.195652173913043	4.36815580376259	1.96839742739636	0.02687554335739
2	27787341	27979992	HAP_3	0.122608695652174	-0.771092277127603	3.00153485886252	0.797350514314219
2	27787341	27979992	HAP_4	0.219130434782609	-0.991252997207036	1.50833455408488	0.51133179622753
2	27787341	27979992	HAP_5	0.147826086956522	0.769117979992942	2.10236074154139	0.714625564481484
2	27787341	27979992	HAP_6	0.0843478260869565	-1.68751480833562	3.95228370455832	0.669563181952263
2	27821101	28022565	HAP_1	0.0869565217391304	3.63449170536813	3.51516257763963	0.301605661285086
2	27821101	28022565	HAP_2	0.148695652173913	0.769117979992942	2.10236074154139	0.714625564481484
2	27821101	28022565	HAP_3	0.195652173913043	4.36815580376259	1.96839742739636	0.02687554335739
2	27821101	28022565	HAP_4	0.0843478260869565	-1.68751480833562	3.95228370455832	0.669563181952263
2	27821101	28022565	HAP_5	0.122608695652174	-0.771092277127603	3.00153485886252	0.797350514314219
2	27821101	28022565	HAP_6	0.171304347826087	-1.59667360394327	1.92873647971329	0.408115913271772
2	27896213	28075271	HAP_1	0.0843478260869565	-1.68751480833562	3.95228370455832	0.669563181952263
2	27896213	28075271	HAP_2	0.0852173913043478	3.63449170536813	3.51516257763963	0.301605661285086
2	27896213	28075271	HAP_3	0.122608695652174	-0.771092277127603	3.00153485886252	0.797350514314219
2	27896213	28075271	HAP_4	0.148695652173913	0.769117979992942	2.10236074154139	0.714625564481484
2	27896213	28075271	HAP_5	0.195652173913043	4.36815580376259	1.96839742739636	0.02687554335739
2	27896213	28075271	HAP_6	0.169565217391304	-0.97562052755493	1.9859146333977	0.62342719980913
2	27963581	28123088	HAP_1	0.122608695652174	-0.771092277127603	3.00153485886252	0.797350514314219
2	27963581	28123088	HAP_2	0.168695652173913	-0.97562052755493	1.9859146333977	0.62342719980913
2	27963581	28123088	HAP_3	0.0843478260869565	-1.68751480833562	3.95228370455832	0.669563181952263
2	27963581	28123088	HAP_4	0.24695652173913	1.72318445379672	1.42345824288927	0.226572178531129
2	27963581	28123088	HAP_5	0.235652173913043	0.587762830683998	1.47734482801468	0.690891241007584
2	28009711	28171805	HAP_1	0.276521739130435	1.57946735710648	1.33560135909431	0.237472176555353
2	28009711	28171805	HAP_2	0.168695652173913	-0.97562052755493	1.9859146333977	0.62342719980913
2	28009711	28171805	HAP_3	0.130434782608696	-0.771092277127603	3.00153485886252	0.797350514314219
2	28009711	28171805	HAP_4	0.237391304347826	0.587762830683998	1.47734482801468	0.690891241007584
2	28009711	28171805	HAP_5	0.0843478260869565	-1.68751480833562	3.95228370455832	0.669563181952263
2	28055685	28223228	HAP_1	0.0843478260869565	-1.68751480833562	3.95228370455832	0.669563181952263
2	28055685	28223228	HAP_2	0.193913043478261	4.36815580376259	1.96839742739636	0.02687554335739
2	28055685	28223228	HAP_3	0.122608695652174	-0.771092277127603	3.00153485886252	0.797350514314219
2	28055685	28223228	HAP_4	0.11304347826087	2.27495869306895	3.2138876191848	0.47933024950202
2	28055685	28223228	HAP_5	0.236521739130435	0.587762830683998	1.47734482801468	0.690891241007584
2	28114366	28285285	HAP_1	0.120869565217391	-0.771092277127603	3.00153485886252	0.797350514314219
2	28114366	28285285	HAP_2	0.0852173913043478	-1.68751480833562	3.95228370455832	0.669563181952263
2	28114366	28285285	HAP_3	0.113913043478261	2.27495869306895	3.2138876191848	0.47933024950202
2	28114366	28285285	HAP_4	0.193913043478261	4.36815580376259	1.96839742739636	0.02687554335739
2	28114366	28285285	HAP_5	0.236521739130435	0.587762830683998	1.47734482801468	0.690891241007584
2	28154841	28320550	HAP_1	0.0852173913043478	-1.68751480833562	3.95228370455832	0.669563181952263
2	28154841	28320550	HAP_2	0.113913043478261	2.27495869306895	3.2138876191848	0.47933024950202
2	28154841	28320550	HAP_3	0.120869565217391	-0.771092277127603	3.00153485886252	0.797350514314219
2	28154841	28320550	HAP_4	0.193913043478261	4.36815580376259	1.96839742739636	0.02687554335739
2	28154841	28320550	HAP_5	0.236521739130435	0.587762830683998	1.47734482801468	0.690891241007584
2	28213462	28350573	HAP_1	0.114782608695652	2.27495869306895	3.2138876191848	0.47933024950202
2	28213462	28350573	HAP_2	0.178260869565217	0.212584073810258	2.05386192141457	0.917599454713223
2	28213462	28350573	HAP_3	0.0852173913043478	-1.68751480833562	3.95228370455832	0.669563181952263
2	28213462	28350573	HAP_4	0.196521739130435	4.31090440511251	1.8625460300577	0.020998636223663
2	28213462	28350573	HAP_5	0.236521739130435	0.587762830683998	1.47734482801468	0.690891241007584
2	28265610	28375816	HAP_1	0.178260869565217	0.212584073810258	2.05386192141457	0.917599454713223
2	28265610	28375816	HAP_2	0.0852173913043478	-1.68751480833562	3.95228370455832	0.669563181952263
2	28265610	28375816	HAP_3	0.156521739130435	2.02830423120168	2.18377329245028	0.35338778778587
2	28265610	28375816	HAP_4	0.195652173913043	4.41979394869838	1.91048975629551	0.0210587298330011
2	28265610	28375816	HAP_5	0.236521739130435	0.587762830683998	1.47734482801468	0.690891241007584
2	28303344	28411920	HAP_1	0.0852173913043478	-1.68751480833562	3.95228370455832	0.669563181952263
2	28303344	28411920	HAP_2	0.156521739130435	2.02830423120168	2.18377329245028	0.35338778778587
2	28303344	28411920	HAP_3	0.207826086956522	2.51294621001622	1.73063580566881	0.147049504001609
2	28303344	28411920	HAP_4	0.196521739130435	4.30233856272755	1.85654951099879	0.0208411797218115
2	28303344	28411920	HAP_5	0.236521739130435	0.587762830683998	1.47734482801468	0.690891241007584
2	28343595	28439128	HAP_1	0.236521739130435	0.587762830683998	1.47734482801468	0.690891241007584
2	28343595	28439128	HAP_2	0.0860869565217391	-1.68751480833562	3.95228370455832	0.669563181952263
2	28343595	28439128	HAP_3	0.101739130434783	2.27495869306895	3.2138876191848	0.47933024950202
2	28343595	28439128	HAP_4	0.195652173913043	4.41979394869838	1.91048975629551	0.0210587298330011
2	28343595	28439128	HAP_5	0.177391304347826	0.212584073810258	2.05386192141457	0.917599454713223
2	28366129	28487930	HAP_1	0.178260869565217	0.212584073810258	2.05386192141457	0.917599454713223
2	28366129	28487930	HAP_2	0.195652173913043	4.41979394869838	1.91048975629551	0.0210587298330011
2	28366129	28487930	HAP_3	0.236521739130435	0.587762830683998	1.47734482801468	0.690891241007584
2	28366129	28487930	HAP_4	0.0843478260869565	-1.68751480833562	3.95228370455832	0.669563181952263
2	28366129	28487930	HAP_5	0.101739130434783	2.27495869306895	3.2138876191848	0.47933024950202
2	28404949	28546760	HAP_1	0.101739130434783	2.27495869306895	3.2138876191848	0.47933024950202
2	28404949	28546760	HAP_2	0.206086956521739	3.46753687283089	1.86878486894249	0.0640477122044794
2	28404949	28546760	HAP_3	0.235652173913043	0.587762830683998	1.47734482801468	0.690891241007584
2	28404949	28546760	HAP_4	0.0843478260869565	-1.68751480833562	3.95228370455832	0.669563181952263
2	28404949	28546760	HAP_5	0.125217391304348	-0.469494482409623	2.79548099021685	0.866684876834016
2	28424382	28621646	HAP_1	0.0843478260869565	-1.68751480833562	3.95228370455832	0.669563181952263
2	28424382	28621646	HAP_2	0.20695652173913	3.12702984349726	1.82404940429215	0.0870187478966181
2	28424382	28621646	HAP_3	0.244347826086957	1.02078135438032	1.38690170310787	0.462028255063463
2	28424382	28621646	HAP_4	0.101739130434783	2.27495869306895	3.2138876191848	0.47933024950202
2	28424382	28621646	HAP_5	0.125217391304348	-0.469494482409623	2.79548099021685	0.866684876834016
2	28478055	28705550	HAP_1	0.0834782608695652	-1.68751480833562	3.95228370455832	0.669563181952263
2	28478055	28705550	HAP_2	0.102608695652174	2.27495869306895	3.2138876191848	0.47933024950202
2	28478055	28705550	HAP_3	0.124347826086957	-0.469494482409623	2.79548099021685	0.866684876834016
2	28478055	28705550	HAP_4	0.206086956521739	3.29223214382712	1.87379713991702	0.0794649978254343
2	28478055	28705550	HAP_5	0.145217391304348	-0.171924611941391	2.18092226197873	0.937194986160814
2	28478055	28705550	HAP_6	0.0973913043478261	3.63449170536813	3.51516257763963	0.301605661285086
2	28525230	28748038	HAP_1	0.125217391304348	-0.469494482409623	2.79548099021685	0.866684876834016
2	28525230	28748038	HAP_2	0.20695652173913	3.29223214382712	1.87379713991702	0.0794649978254343
2	28525230	28748038	HAP_3	0.0834782608695652	-1.68751480833562	3.95228370455832	0.669563181952263
2	28525230	28748038	HAP_4	0.11304347826087	2.27495869306895	3.2138876191848	0.47933024950202
2	28525230	28748038	HAP_5	0.146086956521739	-0.171924611941391	2.18092226197873	0.937194986160814
2	28525230	28748038	HAP_6	0.0973913043478261	3.63449170536813	3.51516257763963	0.301605661285086
2	28587578	28819904	HAP_1	0.105217391304348	2.27495869306895	3.2138876191848	0.47933024950202
2	28587578	28819904	HAP_2	0.125217391304348	-0.469494482409623	2.79548099021685	0.866684876834016
2	28587578	28819904	HAP_3	0.146086956521739	-0.171924611941391	2.18092226197873	0.937194986160814
2	28587578	28819904	HAP_4	0.0869565217391304	5.68941028608572	3.94110942827134	0.149406942904341
2	28587578	28819904	HAP_5	0.205217391304348	3.29223214382712	1.87379713991702	0.0794649978254343
2	28587578	28819904	HAP_6	0.0826086956521739	-1.68751480833562	3.95228370455832	0.669563181952263
2	28673073	28879047	HAP_1	0.0860869565217391	5.68941028608572	3.94110942827134	0.149406942904341
2	28673073	28879047	HAP_2	0.104347826086957	2.27495869306895	3.2138876191848	0.47933024950202
2	28673073	28879047	HAP_3	0.124347826086957	-2.25342963194103	2.79694012900971	0.420770010981117
2	28673073	28879047	HAP_4	0.0834782608695652	-1.68751480833562	3.95228370455832	0.669563181952263
2	28673073	28879047	HAP_5	0.207826086956522	3.12702984349726	1.82404940429215	0.0870187478966181
2	28673073	28879047	HAP_6	0.147826086956522	-0.171924611941391	2.18092226197873	0.937194986160814
2	28743295	28931393	HAP_1	0.14695652173913	-0.171924611941391	2.18092226197873	0.937194986160814
2	28743295	28931393	HAP_2	0.0860869565217391	5.68941028608572	3.94110942827134	0.149406942904341
2	28743295	28931393	HAP_3	0.104347826086957	2.27495869306895	3.2138876191848	0.47933024950202
2	28743295	28931393	HAP_4	0.125217391304348	-2.25342963194103	2.79694012900971	0.420770010981117
2	28743295	28931393	HAP_5	0.0826086956521739	-1.68751480833562	3.95228370455832	0.669563181952263
2	28743295	28931393	HAP_6	0.207826086956522	3.12702984349726	1.82404940429215	0.0870187478966181
2	28790152	28971134	HAP_1	0.104347826086957	2.27495869306895	3.2138876191848	0.47933024950202
2	28790152	28971134	HAP_2	0.126086956521739	-2.25342963194103	2.79694012900971	0.420770010981117
2	28790152	28971134	HAP_3	0.0826086956521739	-1.68751480833562	3.95228370455832	0.669563181952263
2	28790152	28971134	HAP_4	0.148695652173913	-0.171924611941391	2.18092226197873	0.937194986160814
2	28790152	28971134	HAP_5	0.207826086956522	3.12702984349726	1.82404940429215	0.0870187478966181
2	28790152	28971134	HAP_6	0.0860869565217391	5.68941028608572	3.94110942827134	0.149406942904341
2	28857921	29007775	HAP_1	0.18695652173913	0.18863342309348	1.75097052050367	0.914247699556303
2	28857921	29007775	HAP_2	0.212173913043478	3.0506581237634	1.73896465392104	0.0799248465209589
2	28857921	29007775	HAP_3	0.148695652173913	-0.171924611941391	2.18092226197873	0.937194986160814
2	28857921	29007775	HAP_4	0.191304347826087	-1.11412643590091	1.81591678854134	0.539771635396999
2	28857921	29007775	HAP_5	0.0973913043478261	5.68941028608572	3.94110942827134	0.149406942904341
2	28857921	29007775	HAP_6	0.0808695652173913	0.371068465744331	2.96594392778454	0.90048141328013
2	28915137	29066728	HAP_1	0.0973913043478261	5.68941028608572	3.94110942827134	0.149406942904341
2	28915137	29066728	HAP_2	0.149565217391304	-0.171924611941391	2.18092226197873	0.937194986160814
2	28915137	29066728	HAP_3	0.187826086956522	-1.11412643590091	1.81591678854134	0.539771635396999
2	28915137	29066728	HAP_4	0.068695652173913	0.876152737615995	3.48878124101472	0.8018020491534
2	28915137	29066728	HAP_5	0.0852173913043478	-1.68751480833562	3.95228370455832	0.669563181952263
2	28915137	29066728	HAP_6	0.102608695652174	3.87962896061936	3.49690409451679	0.26771199854618
2	28915137	29066728	HAP_7	0.212173913043478	3.0506581237634	1.73896465392104	0.0799248465209589
2	28962583	29107488	HAP_1	0.149565217391304	-0.171924611941391	2.18092226197873	0.937194986160814
2	28962583	29107488	HAP_2	0.212173913043478	3.0506581237634	1.73896465392104	0.0799248465209589
2	28962583	29107488	HAP_3	0.13304347826087	-1.31698208390381	2.64778666817167	0.619108734279489
2	28962583	29107488	HAP_4	0.102608695652174	3.87962896061936	3.49690409451679	0.26771199854618
2	28962583	29107488	HAP_5	0.0973913043478261	5.68941028608572	3.94110942827134	0.149406942904341
2	28962583	29107488	HAP_6	0.187826086956522	-1.11412643590091	1.81591678854134	0.539771635396999
2	28962583	29107488	HAP_7	0.068695652173913	0.876152737615995	3.48878124101472	0.8018020491534
2	28995315	29157171	HAP_1	0.0973913043478261	5.68941028608572	3.94110942827134	0.149406942904341
2	28995315	29157171	HAP_2	0.18695652173913	-1.11412643590091	1.81591678854134	0.539771635396999
2	28995315	29157171	HAP_3	0.132173913043478	-1.07260708103902	2.80580072013624	0.702396730587984
2	28995315	29157171	HAP_4	0.102608695652174	3.87962896061936	3.49690409451679	0.26771199854618
2	28995315	29157171	HAP_5	0.068695652173913	0.876152737615995	3.48878124101472	0.8018020491534
2	28995315	29157171	HAP_6	0.163478260869565	-0.0927076282607491	1.87468604225657	0.960576380426831
2	28995315	29157171	HAP_7	0.212173913043478	3.0506581237634	1.73896465392104	0.0799248465209589
2	29044877	29203756	HAP_1	0.102608695652174	3.87962896061936	3.49690409451679	0.26771199854618
2	29044877	29203756	HAP_2	0.149565217391304	-0.171924611941391	2.18092226197873	0.937194986160814
2	29044877	29203756	HAP_3	0.213913043478261	3.0506581237634	1.73896465392104	0.0799248465209589
2	29044877	29203756	HAP_4	0.100869565217391	5.68941028608572	3.94110942827134	0.149406942904341
2	29044877	29203756	HAP_5	0.319130434782609	0.526489137227947	1.11289529913217	0.636339387501374
2	29084657	29239728	HAP_1	0.213913043478261	3.0506581237634	1.73896465392104	0.0799248465209589
2	29084657	29239728	HAP_2	0.324347826086957	0.883605300626755	1.07891873140935	0.413148964516799
2	29084657	29239728	HAP_3	0.0826086956521739	-1.68751480833562	3.95228370455832	0.669563181952263
2	29084657	29239728	HAP_4	0.149565217391304	-0.171924611941391	2.18092226197873	0.937194986160814
2	29084657	29239728	HAP_5	0.102608695652174	3.87962896061936	3.49690409451679	0.26771199854618
2	29133458	29263187	HAP_1	0.0869565217391304	5.68941028608572	3.94110942827134	0.149406942904341
2	29133458	29263187	HAP_2	0.239130434782609	1.07719787463253	1.44256694959552	0.455543067607564
2	29133458	29263187	HAP_3	0.0826086956521739	-1.68751480833562	3.95228370455832	0.669563181952263
2	29133458	29263187	HAP_4	0.149565217391304	-0.171924611941391	2.18092226197873	0.937194986160814
2	29133458	29263187	HAP_5	0.213913043478261	3.0506581237634	1.73896465392104	0.0799248465209589
2	29133458	29263187	HAP_6	0.102608695652174	3.87962896061936	3.49690409451679	0.26771199854618
2	29184330	29298419	HAP_1	0.101739130434783	3.87962896061936	3.49690409451679	0.26771199854618
2	29184330	29298419	HAP_2	0.0869565217391304	5.68941028608572	3.94110942827134	0.149406942904341
2	29184330	29298419	HAP_3	0.224347826086957	-1.10552833275516	1.53714982437916	0.472312561284422
2	29184330	29298419	HAP_4	0.148695652173913	-0.171924611941391	2.18092226197873	0.937194986160814
2	29184330	29298419	HAP_5	0.207826086956522	3.8004420701936	1.81484770890044	0.0366999365383712
2	29229286	29339070	HAP_1	0.148695652173913	-0.171924611941391	2.18092226197873	0.937194986160814
2	29229286	29339070	HAP_2	0.20695652173913	3.88726942065856	1.8658628587452	0.0376695034726575
2	29229286	29339070	HAP_3	0.0869565217391304	5.68941028608572	3.94110942827134	0.149406942904341
2	29229286	29339070	HAP_4	0.127826086956522	-2.62860644142601	2.98153748833824	0.378354995917195
2	29229286	29339070	HAP_5	0.101739130434783	3.87962896061936	3.49690409451679	0.26771199854618
2	29255380	29397395	HAP_1	0.146086956521739	-0.0528815516066791	2.27203304501046	0.981439180977239
2	29255380	29397395	HAP_2	0.206086956521739	3.88726942065856	1.8658628587452	0.0376695034726575
2	29255380	29397395	HAP_3	0.0869565217391304	5.68941028608572	3.94110942827134	0.149406942904341
2	29255380	29397395	HAP_4	0.127826086956522	-2.62860644142601	2.98153748833824	0.378354995917195
2	29255380	29397395	HAP_5	0.101739130434783	3.87962896061936	3.49690409451679	0.26771199854618
2	29287567	29437197	HAP_1	0.101739130434783	3.87962896061936	3.49690409451679	0.26771199854618
2	29287567	29437197	HAP_2	0.0869565217391304	5.68941028608572	3.94110942827134	0.149406942904341
2	29287567	29437197	HAP_3	0.207826086956522	3.88726942065856	1.8658628587452	0.0376695034726575
2	29287567	29437197	HAP_4	0.14695652173913	-0.0528815516066791	2.27203304501046	0.981439180977239
2	29287567	29437197	HAP_5	0.129565217391304	-2.62860644142601	2.98153748833824	0.378354995917195
2	29313099	29528325	HAP_1	0.101739130434783	3.87962896061936	3.49690409451679	0.26771199854618
2	29313099	29528325	HAP_2	0.139130434782609	-2.55814297033808	2.78850770347062	0.359332972347655
2	29313099	29528325	HAP_3	0.211304347826087	3.88726942065856	1.8658628587452	0.0376695034726575
2	29313099	29528325	HAP_4	0.14695652173913	-0.0528815516066791	2.27203304501046	0.981439180977239
2	29313099	29528325	HAP_5	0.088695652173913	5.68941028608572	3.94110942827134	0.149406942904341
2	29387207	29608381	HAP_1	0.101739130434783	3.87962896061936	3.49690409451679	0.26771199854618
2	29387207	29608381	HAP_2	0.14695652173913	-0.0528815516066791	2.27203304501046	0.981439180977239
2	29387207	29608381	HAP_3	0.211304347826087	3.88726942065856	1.8658628587452	0.0376695034726575
2	29387207	29608381	HAP_4	0.088695652173913	5.68941028608572	3.94110942827134	0.149406942904341
2	29387207	29608381	HAP_5	0.129565217391304	-2.62860644142601	2.98153748833824	0.378354995917195
2	29414263	29711206	HAP_1	0.1	3.87962896061936	3.49690409451679	0.26771199854618
2	29414263	29711206	HAP_2	0.088695652173913	5.68941028608572	3.94110942827134	0.149406942904341
2	29414263	29711206	HAP_3	0.209565217391304	3.88726942065856	1.8658628587452	0.0376695034726575
2	29414263	29711206	HAP_4	0.266086956521739	0.190462281171749	1.37226666842	0.889662710982258
2	29500907	29764251	HAP_1	0.209565217391304	3.88726942065856	1.8658628587452	0.0376695034726575
2	29500907	29764251	HAP_2	0.0991304347826087	5.24581153737227	3.20297790780802	0.102024830640046
2	29500907	29764251	HAP_3	0.0878260869565217	5.68941028608572	3.94110942827134	0.149406942904341
2	29500907	29764251	HAP_4	0.198260869565217	-1.79950448448993	2.06164493202439	0.383118221656182
2	29585329	29827826	HAP_1	0.2	-1.46575134459101	2.00393911522715	0.464818312856978
2	29585329	29827826	HAP_2	0.0895652173913044	5.68941028608572	3.94110942827134	0.149406942904341
2	29585329	29827826	HAP_3	0.100869565217391	5.24581153737227	3.20297790780802	0.102024830640046
2	29585329	29827826	HAP_4	0.209565217391304	3.88726942065856	1.8658628587452	0.0376695034726575
2	29682586	29866506	HAP_1	0.210434782608696	-1.34010731950906	1.91416028000399	0.484153349425177
2	29682586	29866506	HAP_2	0.111304347826087	2.28028419711221	3.57219517672429	0.52351074362522
2	29682586	29866506	HAP_3	0.100869565217391	5.24581153737227	3.20297790780802	0.102024830640046
2	29682586	29866506	HAP_4	0.21304347826087	3.88726942065856	1.8658628587452	0.0376695034726575
2	29733393	29897726	HAP_1	0.111304347826087	2.28028419711221	3.57219517672429	0.52351074362522
2	29733393	29897726	HAP_2	0.100869565217391	5.24581153737227	3.20297790780802	0.102024830640046
2	29733393	29897726	HAP_3	0.21304347826087	3.88726942065856	1.8658628587452	0.0376695034726575
2	29733393	29897726	HAP_4	0.210434782608696	-1.34010731950906	1.91416028000399	0.484153349425177
2	29813146	29922612	HAP_1	0.209565217391304	-1.34010731950906	1.91416028000399	0.484153349425177
2	29813146	29922612	HAP_2	0.12	2.85910906317094	3.25203268573482	0.379681607303777
2	29813146	29922612	HAP_3	0.101739130434783	5.24581153737227	3.20297790780802	0.102024830640046
2	29813146	29922612	HAP_4	0.21304347826087	3.88726942065856	1.8658628587452	0.0376695034726575
2	29863515	29955655	HAP_1	0.256521739130435	1.8505343455074	1.51863088883792	0.223524635186394
2	29863515	29955655	HAP_2	0.0930434782608696	-0.824784211053956	4.50858101469543	0.854913786103218
2	29863515	29955655	HAP_3	0.215652173913043	-1.47883255780102	1.7363239744033	0.394741655334773
2	29863515	29955655	HAP_4	0.410434782608696	1.23863689006979	0.90862404264695	0.173365153817645
2	29893965	29978885	HAP_1	0.219130434782609	3.88726942065856	1.8658628587452	0.0376695034726575
2	29893965	29978885	HAP_2	0.215652173913043	-1.47883255780102	1.7363239744033	0.394741655334773
2	29893965	29978885	HAP_3	0.259130434782609	2.0994347437095	1.33612413540502	0.116678752314319
2	29912505	30005111	HAP_1	0.219130434782609	3.88726942065856	1.8658628587452	0.0376695034726575
2	29912505	30005111	HAP_2	0.215652173913043	-1.47883255780102	1.7363239744033	0.394741655334773
2	29912505	30005111	HAP_3	0.259130434782609	2.0994347437095	1.33612413540502	0.116678752314319
2	29944810	30038455	HAP_1	0.215652173913043	3.88726942065856	1.8658628587452	0.0376695034726575
2	29944810	30038455	HAP_2	0.20695652173913	2.20128546671884	1.63905737683832	0.17980788386233
2	29944810	30038455	HAP_3	0.215652173913043	-1.47883255780102	1.7363239744033	0.394741655334773
2	29973622	30088790	HAP_1	0.0860869565217391	-1.38751748569036	3.90159687973955	0.722252538014483
2	29973622	30088790	HAP_2	0.182608695652174	3.60094594847089	2.04653616756979	0.0790312409145715
2	29973622	30088790	HAP_3	0.102608695652174	5.67425568248462	3.51806122546752	0.10732914961313
2	29973622	30088790	HAP_4	0.0991304347826087	3.87962896061936	3.49690409451679	0.26771199854618
2	29973622	30088790	HAP_5	0.206086956521739	-1.34010731950906	1.91416028000399	0.484153349425177
2	29998944	30130507	HAP_1	0.0860869565217391	-1.38751748569036	3.90159687973955	0.722252538014483
2	29998944	30130507	HAP_2	0.182608695652174	3.60094594847089	2.04653616756979	0.0790312409145715
2	29998944	30130507	HAP_3	0.102608695652174	5.67425568248462	3.51806122546752	0.10732914961313
2	29998944	30130507	HAP_4	0.0973913043478261	3.87962896061936	3.49690409451679	0.26771199854618
2	29998944	30130507	HAP_5	0.206086956521739	-1.34010731950906	1.91416028000399	0.484153349425177
2	30023451	30180086	HAP_1	0.174782608695652	3.86667271556	2.11968622899566	0.068656895676457
2	30023451	30180086	HAP_2	0.185217391304348	-0.303049066188416	2.1745597488641	0.889214725673235
2	30023451	30180086	HAP_3	0.0843478260869565	6.13656802650922	3.9034103030606	0.116489155000236
2	30067947	30228551	HAP_1	0.209565217391304	2.0800870256893	1.68458461335315	0.217429358980675
2	30067947	30228551	HAP_2	0.0843478260869565	6.13656802650922	3.9034103030606	0.116489155000236
2	30067947	30228551	HAP_3	0.138260869565217	1.53723104306961	2.84284602782643	0.588903355382259
2	30067947	30228551	HAP_4	0.193913043478261	-0.303049066188416	2.1745597488641	0.889214725673235
2	30109328	30272509	HAP_1	0.138260869565217	1.53723104306961	2.84284602782643	0.588903355382259
2	30109328	30272509	HAP_2	0.193913043478261	-0.303049066188416	2.1745597488641	0.889214725673235
2	30109328	30272509	HAP_3	0.0843478260869565	6.13656802650922	3.9034103030606	0.116489155000236
2	30109328	30272509	HAP_4	0.209565217391304	2.0800870256893	1.68458461335315	0.217429358980675
2	30162041	30299037	HAP_1	0.215652173913043	3.29591548123966	1.657268275809	0.0472117361845657
2	30162041	30299037	HAP_2	0.236521739130435	-1.88622875511141	1.60204042198792	0.239537656646686
2	30162041	30299037	HAP_3	0.279130434782609	2.28236985812066	1.30710392791507	0.0813352229613919
2	30223039	30320507	HAP_1	0.215652173913043	3.29591548123966	1.657268275809	0.0472117361845657
2	30223039	30320507	HAP_2	0.279130434782609	2.28236985812066	1.30710392791507	0.0813352229613919
2	30223039	30320507	HAP_3	0.237391304347826	-1.88622875511141	1.60204042198792	0.239537656646686
2	30250533	30359244	HAP_1	0.214782608695652	3.64506462329473	1.69433225408547	0.0318758177419476
2	30250533	30359244	HAP_2	0.279130434782609	2.28236985812066	1.30710392791507	0.0813352229613919
2	30250533	30359244	HAP_3	0.237391304347826	-0.14954835770199	1.63940335686068	0.927349325969148
2	30293694	30380872	HAP_1	0.14	-0.106205735615187	2.66547844227606	0.968230925774647
2	30293694	30380872	HAP_2	0.278260869565217	2.28236985812066	1.30710392791507	0.0813352229613919
2	30293694	30380872	HAP_3	0.214782608695652	3.64506462329473	1.69433225408547	0.0318758177419476
2	30315065	30441581	HAP_1	0.14	-0.106205735615187	2.66547844227606	0.968230925774647
2	30315065	30441581	HAP_2	0.104347826086957	5.8590089142697	4.49157866357455	0.192616477409946
2	30315065	30441581	HAP_3	0.308695652173913	1.57049452491198	1.12117684241007	0.161839119457427
2	30315065	30441581	HAP_4	0.214782608695652	3.64506462329473	1.69433225408547	0.0318758177419476
2	30344042	30493148	HAP_1	0.138260869565217	-0.106205735615187	2.66547844227606	0.968230925774647
2	30344042	30493148	HAP_2	0.102608695652174	5.8590089142697	4.49157866357455	0.192616477409946
2	30344042	30493148	HAP_3	0.210434782608696	3.5130905129431	1.73515047466262	0.0433746033387594
2	30344042	30493148	HAP_4	0.109565217391304	2.56183708705677	3.22259642047839	0.426972028669631
2	30344042	30493148	HAP_5	0.18695652173913	1.38866191174689	2.18761345963428	0.525827663327099
2	30376430	30526466	HAP_1	0.210434782608696	3.5130905129431	1.73515047466262	0.0433746033387594
2	30376430	30526466	HAP_2	0.136521739130435	-0.106205735615187	2.66547844227606	0.968230925774647
2	30376430	30526466	HAP_3	0.109565217391304	2.56183708705677	3.22259642047839	0.426972028669631
2	30376430	30526466	HAP_4	0.187826086956522	1.38866191174689	2.18761345963428	0.525827663327099
2	30376430	30526466	HAP_5	0.101739130434783	6.26608717380009	4.47558919266474	0.162047560742344
2	30424829	30582247	HAP_1	0.14	0.0384904331974519	2.41165507721134	0.987271828889029
2	30424829	30582247	HAP_2	0.212173913043478	3.5130905129431	1.73515047466262	0.0433746033387594
2	30424829	30582247	HAP_3	0.101739130434783	6.26608717380009	4.47558919266474	0.162047560742344
2	30424829	30582247	HAP_4	0.109565217391304	2.56183708705677	3.22259642047839	0.426972028669631
2	30424829	30582247	HAP_5	0.190434782608696	1.38866191174689	2.18761345963428	0.525827663327099
2	30479449	30607914	HAP_1	0.110434782608696	2.56183708705677	3.22259642047839	0.426972028669631
2	30479449	30607914	HAP_2	0.35304347826087	1.12913076246896	1.04945136235249	0.282422545918925
2	30479449	30607914	HAP_3	0.175652173913043	7.56049508338108	1.78980521076589	2.79723633799984e-05
2	30479449	30607914	HAP_4	0.193913043478261	0.893414935199877	1.98452536711939	0.652746521053335
2	30511605	30638365	HAP_1	0.368695652173913	2.67218220530009	0.99513055323314	0.00746145442263601
2	30511605	30638365	HAP_2	0.353913043478261	1.28792031137926	1.04618522397837	0.218814099035765
2	30511605	30638365	HAP_3	0.110434782608696	2.56183708705677	3.22259642047839	0.426972028669631
2	30572379	30697590	HAP_1	0.355652173913043	2.10725367497432	1.04637703773758	0.0445006236020164
2	30572379	30697590	HAP_2	0.138260869565217	-0.106205735615187	2.66547844227606	0.968230925774647
2	30572379	30697590	HAP_3	0.215652173913043	3.64506462329473	1.69433225408547	0.0318758177419476
2	30572379	30697590	HAP_4	0.110434782608696	2.56183708705677	3.22259642047839	0.426972028669631
2	30597900	30736298	HAP_1	0.137391304347826	-0.106205735615187	2.66547844227606	0.968230925774647
2	30597900	30736298	HAP_2	0.211304347826087	3.64506462329473	1.69433225408547	0.0318758177419476
2	30597900	30736298	HAP_3	0.190434782608696	1.38866191174689	2.18761345963428	0.525827663327099
2	30597900	30736298	HAP_4	0.0991304347826087	12.9481208610727	2.70091162544178	2.09617826666989e-06
2	30597900	30736298	HAP_5	0.088695652173913	6.13656802650922	3.9034103030606	0.116489155000236
2	30632683	30787778	HAP_1	0.088695652173913	6.13656802650922	3.9034103030606	0.116489155000236
2	30632683	30787778	HAP_2	0.190434782608696	1.38866191174689	2.18761345963428	0.525827663327099
2	30632683	30787778	HAP_3	0.103478260869565	13.7972290231443	2.54297502307026	8.59585072043961e-08
2	30632683	30787778	HAP_4	0.137391304347826	-0.106205735615187	2.66547844227606	0.968230925774647
2	30632683	30787778	HAP_5	0.212173913043478	3.64506462329473	1.69433225408547	0.0318758177419476
2	30677237	30812381	HAP_1	0.190434782608696	1.38866191174689	2.18761345963428	0.525827663327099
2	30677237	30812381	HAP_2	0.103478260869565	13.7972290231443	2.54297502307026	8.59585072043961e-08
2	30677237	30812381	HAP_3	0.088695652173913	6.13656802650922	3.9034103030606	0.116489155000236
2	30677237	30812381	HAP_4	0.136521739130435	-1.33847428625505	2.80076905031907	0.632910570262958
2	30677237	30812381	HAP_5	0.212173913043478	3.64506462329473	1.69433225408547	0.0318758177419476
2	30724125	30878808	HAP_1	0.212173913043478	3.64506462329473	1.69433225408547	0.0318758177419476
2	30724125	30878808	HAP_2	0.0843478260869565	7.40845182273697	4.50634500211941	0.100734501935201
2	30724125	30878808	HAP_3	0.135652173913043	-1.33847428625505	2.80076905031907	0.632910570262958
2	30724125	30878808	HAP_4	0.188695652173913	1.79319601836679	2.25305518213194	0.426428936753945
2	30771408	30930546	HAP_1	0.12	11.8965720027364	3.49179880395337	0.000703783947885823
2	30771408	30930546	HAP_2	0.0843478260869565	7.40845182273697	4.50634500211941	0.100734501935201
2	30771408	30930546	HAP_3	0.21304347826087	3.30699723013551	1.65910866002001	0.046718471952853
2	30771408	30930546	HAP_4	0.135652173913043	-1.33847428625505	2.80076905031907	0.632910570262958
2	30771408	30930546	HAP_5	0.189565217391304	1.80060245032292	2.34949016292227	0.443771965869615
2	30807613	30975000	HAP_1	0.119130434782609	11.8965720027364	3.49179880395337	0.000703783947885823
2	30807613	30975000	HAP_2	0.0843478260869565	7.40845182273697	4.50634500211941	0.100734501935201
2	30807613	30975000	HAP_3	0.134782608695652	-1.33847428625505	2.80076905031907	0.632910570262958
2	30807613	30975000	HAP_4	0.184347826086957	1.80060245032292	2.34949016292227	0.443771965869615
2	30807613	30975000	HAP_5	0.213913043478261	3.30699723013551	1.65910866002001	0.046718471952853
2	30862208	30999641	HAP_1	0.217391304347826	3.30699723013551	1.65910866002001	0.046718471952853
2	30862208	30999641	HAP_2	0.0843478260869565	7.40845182273697	4.50634500211941	0.100734501935201
2	30862208	30999641	HAP_3	0.152173913043478	-1.97061772872607	2.51083271354149	0.432874407575708
2	30862208	30999641	HAP_4	0.102608695652174	0.842005843159108	4.51618341825548	0.852165511502011
2	30862208	30999641	HAP_5	0.252173913043478	0.16375265781851	1.40121516617808	0.907008983272465
2	30919158	31034020	HAP_1	0.320869565217391	1.29666953757839	1.11761833094197	0.246456826299938
2	30919158	31034020	HAP_2	0.152173913043478	-1.97061772872607	2.51083271354149	0.432874407575708
2	30919158	31034020	HAP_3	0.331304347826087	1.40709881496648	1.13840139294885	0.216963595043462
2	30919158	31034020	HAP_4	0.0921739130434783	7.40845182273697	4.50634500211941	0.100734501935201
2	30961876	31069541	HAP_1	0.320869565217391	1.29666953757839	1.11761833094197	0.246456826299938
2	30961876	31069541	HAP_2	0.154782608695652	-1.53265816142697	2.29533605977763	0.504581888979159
2	30961876	31069541	HAP_3	0.344347826086957	1.35346062421275	1.08498072060987	0.212751619385548
2	30961876	31069541	HAP_4	0.0991304347826087	4.37710650705616	3.90557095784679	0.262879743983439
2	30989280	31112439	HAP_1	0.154782608695652	-1.97061772872607	2.51083271354149	0.432874407575708
2	30989280	31112439	HAP_2	0.204347826086957	2.97314483910943	1.81512358129304	0.101984585577834
2	30989280	31112439	HAP_3	0.184347826086957	1.36263022641087	2.27565305903073	0.549556565041713
2	30989280	31112439	HAP_4	0.11304347826087	8.30149045381352	3.45743381168468	0.0166717623014685
2	30989280	31112439	HAP_5	0.0982608695652174	4.37710650705616	3.90557095784679	0.262879743983439
2	31019806	31137753	HAP_1	0.154782608695652	-1.97061772872607	2.51083271354149	0.432874407575708
2	31019806	31137753	HAP_2	0.2	2.97314483910943	1.81512358129304	0.101984585577834
2	31019806	31137753	HAP_3	0.184347826086957	1.36263022641087	2.27565305903073	0.549556565041713
2	31019806	31137753	HAP_4	0.135652173913043	-0.345297858691314	4.49266872243475	0.938763805478313
2	31019806	31137753	HAP_5	0.0982608695652174	4.37710650705616	3.90557095784679	0.262879743983439
2	31057345	31178522	HAP_1	0.102608695652174	1.41784587625931	3.1977399670832	0.657654315336015
2	31057345	31178522	HAP_2	0.154782608695652	-1.97061772872607	2.51083271354149	0.432874407575708
2	31057345	31178522	HAP_3	0.237391304347826	1.64890530835339	1.43440942804513	0.250823978267384
2	31057345	31178522	HAP_4	0.184347826086957	1.36263022641087	2.27565305903073	0.549556565041713
2	31095018	31213486	HAP_1	0.184347826086957	1.36263022641087	2.27565305903073	0.549556565041713
2	31095018	31213486	HAP_2	0.102608695652174	1.41784587625931	3.1977399670832	0.657654315336015
2	31095018	31213486	HAP_3	0.154782608695652	-1.97061772872607	2.51083271354149	0.432874407575708
2	31095018	31213486	HAP_4	0.237391304347826	1.64890530835339	1.43440942804513	0.250823978267384
2	31131187	31250078	HAP_1	0.10695652173913	3.92637724716379	3.49387191940848	0.261582047956405
2	31131187	31250078	HAP_2	0.154782608695652	-1.97061772872607	2.51083271354149	0.432874407575708
2	31131187	31250078	HAP_3	0.106086956521739	-0.795867284244067	3.92503068825921	0.839390421289927
2	31131187	31250078	HAP_4	0.216521739130435	2.09245739323499	1.71801484231045	0.223753793122373
2	31131187	31250078	HAP_5	0.237391304347826	1.64890530835339	1.43440942804513	0.250823978267384
2	31158551	31294613	HAP_1	0.154782608695652	-1.97061772872607	2.51083271354149	0.432874407575708
2	31158551	31294613	HAP_2	0.10695652173913	3.92637724716379	3.49387191940848	0.261582047956405
2	31158551	31294613	HAP_3	0.220869565217391	1.9465419513396	1.68509861034626	0.248519831593762
2	31158551	31294613	HAP_4	0.236521739130435	1.34120251345138	1.45582686937758	0.357307321784789
2	31202848	31328727	HAP_1	0.236521739130435	1.58552312331679	1.47544033905221	0.28301046414773
2	31202848	31328727	HAP_2	0.154782608695652	-1.97061772872607	2.51083271354149	0.432874407575708
2	31202848	31328727	HAP_3	0.10695652173913	3.92637724716379	3.49387191940848	0.261582047956405
2	31202848	31328727	HAP_4	0.220869565217391	1.9465419513396	1.68509861034626	0.248519831593762
2	31234268	31368273	HAP_1	0.220869565217391	1.9465419513396	1.68509861034626	0.248519831593762
2	31234268	31368273	HAP_2	0.103478260869565	3.92637724716379	3.49387191940848	0.261582047956405
2	31234268	31368273	HAP_3	0.154782608695652	-1.97061772872607	2.51083271354149	0.432874407575708
2	31234268	31368273	HAP_4	0.260869565217391	2.54421739722824	1.46310891022445	0.0825978580347422
2	31284994	31431740	HAP_1	0.227826086956522	1.68252393348579	1.72797758233864	0.330626670871756
2	31284994	31431740	HAP_2	0.103478260869565	3.92637724716379	3.49387191940848	0.261582047956405
2	31284994	31431740	HAP_3	0.154782608695652	-1.97061772872607	2.51083271354149	0.432874407575708
2	31284994	31431740	HAP_4	0.260869565217391	2.54421739722824	1.46310891022445	0.0825978580347422
2	31313844	31464251	HAP_1	0.103478260869565	3.92637724716379	3.49387191940848	0.261582047956405
2	31313844	31464251	HAP_2	0.186086956521739	1.36263022641087	2.27565305903073	0.549556565041713
2	31313844	31464251	HAP_3	0.2	2.54141910745077	1.86217960556267	0.172876183603704
2	31313844	31464251	HAP_4	0.166086956521739	-1.21004945404574	2.20120907519878	0.582729568307543
2	31354235	31514057	HAP_1	0.154782608695652	-1.97061772872607	2.51083271354149	0.432874407575708
2	31354235	31514057	HAP_2	0.143478260869565	2.91979221083927	2.47506786620603	0.238625964728102
2	31354235	31514057	HAP_3	0.185217391304348	1.9879373749611	2.36263564057565	0.400478023927115
2	31354235	31514057	HAP_4	0.2	2.54141910745077	1.86217960556267	0.172876183603704
2	31399896	31568919	HAP_1	0.103478260869565	3.92637724716379	3.49387191940848	0.261582047956405
2	31399896	31568919	HAP_2	0.197391304347826	2.54141910745077	1.86217960556267	0.172876183603704
2	31399896	31568919	HAP_3	0.153913043478261	-1.97061772872607	2.51083271354149	0.432874407575708
2	31399896	31568919	HAP_4	0.178260869565217	1.33032868195289	2.47251272188714	0.590757433779428
2	31454766	31604090	HAP_1	0.202608695652174	2.43212011389967	1.81302353029633	0.180309100287406
2	31454766	31604090	HAP_2	0.155652173913043	-1.86084577840924	2.3934920953885	0.437214217252732
2	31454766	31604090	HAP_3	0.178260869565217	1.33032868195289	2.47251272188714	0.590757433779428
2	31454766	31604090	HAP_4	0.103478260869565	3.92637724716379	3.49387191940848	0.261582047956405
2	31498293	31653072	HAP_1	0.202608695652174	2.43212011389967	1.81302353029633	0.180309100287406
2	31498293	31653072	HAP_2	0.15304347826087	-1.86084577840924	2.3934920953885	0.437214217252732
2	31498293	31653072	HAP_3	0.174782608695652	1.52262101301676	2.70996728005425	0.574435710262085
2	31498293	31653072	HAP_4	0.104347826086957	3.92637724716379	3.49387191940848	0.261582047956405
2	31549824	31674944	HAP_1	0.106086956521739	3.92637724716379	3.49387191940848	0.261582047956405
2	31549824	31674944	HAP_2	0.204347826086957	2.43212011389967	1.81302353029633	0.180309100287406
2	31549824	31674944	HAP_3	0.15304347826087	-1.86084577840924	2.3934920953885	0.437214217252732
2	31549824	31674944	HAP_4	0.174782608695652	1.52262101301676	2.70996728005425	0.574435710262085
2	31594467	31748328	HAP_1	0.173913043478261	1.52262101301676	2.70996728005425	0.574435710262085
2	31594467	31748328	HAP_2	0.147826086956522	0.241265965252648	2.27692915858184	0.915651009441748
2	31594467	31748328	HAP_3	0.152173913043478	-1.86084577840924	2.3934920953885	0.437214217252732
2	31594467	31748328	HAP_4	0.202608695652174	2.43212011389967	1.81302353029633	0.180309100287406
2	31643672	31816839	HAP_1	0.189565217391304	0.77806277370879	2.36674381273706	0.742468479725427
2	31643672	31816839	HAP_2	0.150434782608696	-1.86084577840924	2.3934920953885	0.437214217252732
2	31643672	31816839	HAP_3	0.203478260869565	2.43212011389967	1.81302353029633	0.180309100287406
2	31643672	31816839	HAP_4	0.110434782608696	5.2801926574465	3.91153012127526	0.177590011182333
2	31667757	31882941	HAP_1	0.0895652173913044	5.99903773976183	4.13242674903764	0.147143446007323
2	31667757	31882941	HAP_2	0.203478260869565	1.71768039171461	1.72636503132899	0.320179335327486
2	31667757	31882941	HAP_3	0.152173913043478	-1.86084577840924	2.3934920953885	0.437214217252732
2	31667757	31882941	HAP_4	0.0973913043478261	7.40845182273697	4.50634500211941	0.100734501935201
2	31720215	31969933	HAP_1	0.0956521739130435	-1.50381997355643	3.98728146323909	0.706201382281785
2	31720215	31969933	HAP_2	0.0973913043478261	7.40845182273697	4.50634500211941	0.100734501935201
2	31720215	31969933	HAP_3	0.0895652173913044	5.99903773976183	4.13242674903764	0.147143446007323
2	31720215	31969933	HAP_4	0.228695652173913	0.050319881990415	1.4681239966267	0.97267006685676
2	31791559	32047890	HAP_1	0.0973913043478261	7.40845182273697	4.50634500211941	0.100734501935201
2	31791559	32047890	HAP_2	0.088695652173913	5.99903773976183	4.13242674903764	0.147143446007323
2	31791559	32047890	HAP_3	0.228695652173913	0.050319881990415	1.4681239966267	0.97267006685676
2	31791559	32047890	HAP_4	0.0956521739130435	-1.50381997355643	3.98728146323909	0.706201382281785
2	31867206	32148116	HAP_1	0.18	-0.818769692442441	1.75251979620006	0.640540959385541
2	31867206	32148116	HAP_2	0.0895652173913044	5.99903773976183	4.13242674903764	0.147143446007323
2	31867206	32148116	HAP_3	0.291304347826087	0.383692804544475	1.2804914047781	0.764558768400149
2	31867206	32148116	HAP_4	0.0904347826086957	7.40845182273697	4.50634500211941	0.100734501935201
2	31951013	32195028	HAP_1	0.18	-0.818769692442441	1.75251979620006	0.640540959385541
2	31951013	32195028	HAP_2	0.0904347826086957	7.40845182273697	4.50634500211941	0.100734501935201
2	31951013	32195028	HAP_3	0.238260869565217	0.982338160158322	1.60796231197075	0.541498789750344
2	31951013	32195028	HAP_4	0.297391304347826	0.830967034019963	1.24178618267106	0.503661335031357
2	32015387	32243001	HAP_1	0.317391304347826	-0.569080375387408	1.15443593010917	0.622239737743843
2	32015387	32243001	HAP_2	0.0895652173913044	5.99903773976183	4.13242674903764	0.147143446007323
2	32015387	32243001	HAP_3	0.233913043478261	-0.519355116843043	1.46738012385541	0.723521395702224
2	32015387	32243001	HAP_4	0.181739130434783	-0.592495062733471	1.71238805179821	0.729468342879189
2	32120163	32277739	HAP_1	0.237391304347826	-1.01033221382635	1.56104033658854	0.51775562397315
2	32120163	32277739	HAP_2	0.141739130434783	0.251611748601692	2.49493403765149	0.919706249317368
2	32120163	32277739	HAP_3	0.23304347826087	-0.519355116843043	1.46738012385541	0.723521395702224
2	32120163	32277739	HAP_4	0.181739130434783	-0.592495062733471	1.71238805179821	0.729468342879189
2	32169593	32363360	HAP_1	0.091304347826087	-2.82438059303406	3.92453873086578	0.472026143448182
2	32169593	32363360	HAP_2	0.121739130434783	5.39163567400003	3.19001929093998	0.0915523260815887
2	32169593	32363360	HAP_3	0.14	0.251611748601692	2.49493403765149	0.919706249317368
2	32169593	32363360	HAP_4	0.232173913043478	-0.761133871166048	1.49126887356704	0.609976244973806
2	32169593	32363360	HAP_5	0.181739130434783	-0.592495062733471	1.71238805179821	0.729468342879189
2	32230040	32426359	HAP_1	0.167826086956522	-0.0344491946787434	2.27286523810223	0.987912524690304
2	32230040	32426359	HAP_2	0.181739130434783	-0.592495062733471	1.71238805179821	0.729468342879189
2	32230040	32426359	HAP_3	0.0921739130434783	-2.82438059303406	3.92453873086578	0.472026143448182
2	32230040	32426359	HAP_4	0.123478260869565	3.61994751429734	2.77065739831829	0.191906735642682
2	32230040	32426359	HAP_5	0.232173913043478	-0.761133871166048	1.49126887356704	0.609976244973806
2	32273064	32519977	HAP_1	0.18	-0.0205906577146835	1.74694056430809	0.99059997764639
2	32273064	32519977	HAP_2	0.123478260869565	3.61994751429734	2.77065739831829	0.191906735642682
2	32273064	32519977	HAP_3	0.236521739130435	-0.761133871166048	1.49126887356704	0.609976244973806
2	32273064	32519977	HAP_4	0.116521739130435	0.188353492172278	2.89681801956987	0.948180542207252
2	32341756	32635411	HAP_1	0.107826086956522	1.2318362429669	2.83188785119279	0.663738377431458
2	32341756	32635411	HAP_2	0.238260869565217	-0.690402750026453	1.46848689883252	0.638433336179645
2	32341756	32635411	HAP_3	0.10695652173913	0.610761386092053	3.94168641322269	0.876916952130967
2	32341756	32635411	HAP_4	0.124347826086957	1.10795510078988	2.96087619870956	0.708397861692321
2	32341756	32635411	HAP_5	0.179130434782609	-0.165067022852768	1.78669075016442	0.926423479514925
2	32413707	32682779	HAP_1	0.10695652173913	4.86668174585775	3.33890329612494	0.145517934804773
2	32413707	32682779	HAP_2	0.241739130434783	-0.536888240303928	1.49210318215234	0.719117080057722
2	32413707	32682779	HAP_3	0.18	-0.0485806003966623	1.74862758570907	0.977845780315339
2	32413707	32682779	HAP_4	0.135652173913043	1.10795510078988	2.96087619870956	0.708397861692321
2	32507110	32725791	HAP_1	0.136521739130435	1.10795510078988	2.96087619870956	0.708397861692321
2	32507110	32725791	HAP_2	0.0869565217391304	4.87806057036899	3.64649128833204	0.181521983224677
2	32507110	32725791	HAP_3	0.18	-0.0485806003966623	1.74862758570907	0.977845780315339
2	32507110	32725791	HAP_4	0.241739130434783	-0.536888240303928	1.49210318215234	0.719117080057722
2	32602594	32780041	HAP_1	0.126086956521739	1.10795510078988	2.96087619870956	0.708397861692321
2	32602594	32780041	HAP_2	0.242608695652174	-0.536888240303928	1.49210318215234	0.719117080057722
2	32602594	32780041	HAP_3	0.182608695652174	-0.0485806003966623	1.74862758570907	0.977845780315339
2	32602594	32780041	HAP_4	0.0869565217391304	4.87806057036899	3.64649128833204	0.181521983224677
2	32669964	32842302	HAP_1	0.136521739130435	3.57525722229723	2.47752924628752	0.149556847211688
2	32669964	32842302	HAP_2	0.182608695652174	-0.0485806003966623	1.74862758570907	0.977845780315339
2	32669964	32842302	HAP_3	0.0869565217391304	4.87806057036899	3.64649128833204	0.181521983224677
2	32669964	32842302	HAP_4	0.264347826086957	-0.591961143615403	1.37079334334633	0.666024522833277
2	32713719	32901916	HAP_1	0.136521739130435	3.57525722229723	2.47752924628752	0.149556847211688
2	32713719	32901916	HAP_2	0.182608695652174	-0.0485806003966623	1.74862758570907	0.977845780315339
2	32713719	32901916	HAP_3	0.0860869565217391	6.97740963548183	4.02412450302865	0.0834850948914353
2	32713719	32901916	HAP_4	0.264347826086957	-0.591961143615403	1.37079334334633	0.666024522833277
2	32750785	32973344	HAP_1	0.115652173913043	0.821539139393337	2.85116853686998	0.773344884190371
2	32750785	32973344	HAP_2	0.264347826086957	-0.591961143615403	1.37079334334633	0.666024522833277
2	32750785	32973344	HAP_3	0.126086956521739	3.61994751429734	2.77065739831829	0.191906735642682
2	32750785	32973344	HAP_4	0.180869565217391	-0.0485806003966623	1.74862758570907	0.977845780315339
2	32828154	33009510	HAP_1	0.12695652173913	3.61994751429734	2.77065739831829	0.191906735642682
2	32828154	33009510	HAP_2	0.180869565217391	-0.0485806003966623	1.74862758570907	0.977845780315339
2	32828154	33009510	HAP_3	0.263478260869565	-0.579198943493081	1.39026483115397	0.677122385992992
2	32828154	33009510	HAP_4	0.115652173913043	0.821539139393337	2.85116853686998	0.773344884190371
2	32881842	33053833	HAP_1	0.263478260869565	-0.579198943493081	1.39026483115397	0.677122385992992
2	32881842	33053833	HAP_2	0.127826086956522	3.61994751429734	2.77065739831829	0.191906735642682
2	32881842	33053833	HAP_3	0.180869565217391	-0.0485806003966623	1.74862758570907	0.977845780315339
2	32881842	33053833	HAP_4	0.125217391304348	0.821539139393337	2.85116853686998	0.773344884190371
2	32952735	33113934	HAP_1	0.180869565217391	-0.0485806003966623	1.74862758570907	0.977845780315339
2	32952735	33113934	HAP_2	0.127826086956522	3.61994751429734	2.77065739831829	0.191906735642682
2	32952735	33113934	HAP_3	0.165217391304348	0.38850615572142	2.54954456854501	0.878939892986349
2	32952735	33113934	HAP_4	0.292173913043478	0.0256493075536552	1.25778527932469	0.983737554484587
2	32999445	33183628	HAP_1	0.193913043478261	0.381168835583056	2.06327517409624	0.853499851541954
2	32999445	33183628	HAP_2	0.193913043478261	0.439545089309179	1.60389844658728	0.78414846437019
2	32999445	33183628	HAP_3	0.129565217391304	2.31862034738405	2.6238695635451	0.377255210479507
2	32999445	33183628	HAP_4	0.327826086956522	-0.644943599111156	1.15113994324182	0.575521850452286
2	33031342	33238501	HAP_1	0.179130434782609	0.955820893577095	1.78047939839679	0.591595116969575
2	33031342	33238501	HAP_2	0.281739130434783	-0.212002439770757	1.30243129276335	0.870754595507826
2	33031342	33238501	HAP_3	0.193913043478261	0.381168835583056	2.06327517409624	0.853499851541954
2	33031342	33238501	HAP_4	0.178260869565217	-0.0485806003966623	1.74862758570907	0.977845780315339
2	33088774	33283368	HAP_1	0.177391304347826	-0.140908589347013	1.82242624783159	0.938397113979128
2	33088774	33283368	HAP_2	0.225217391304348	0.633196049658675	1.84748097120643	0.731926119686367
2	33088774	33283368	HAP_3	0.272173913043478	-0.287468013308967	1.33315578170762	0.829354617986822
2	33088774	33283368	HAP_4	0.224347826086957	0.561793189858096	1.41701388110154	0.691914187702476
2	33163669	33333838	HAP_1	0.282608695652174	-0.12371290458862	1.30568708140496	0.924547749860964
2	33163669	33333838	HAP_2	0.224347826086957	0.561793189858096	1.41701388110154	0.691914187702476
2	33163669	33333838	HAP_3	0.237391304347826	0.0855468156271496	1.68743330975112	0.959585447930682
2	33163669	33333838	HAP_4	0.176521739130435	-0.140908589347013	1.82242624783159	0.938397113979128
2	33219672	33365227	HAP_1	0.263478260869565	-0.579198943493081	1.39026483115397	0.677122385992992
2	33219672	33365227	HAP_2	0.330434782608696	0.565395372691469	1.04736118078636	0.589529164744273
2	33219672	33365227	HAP_3	0.131304347826087	-0.167777077534623	2.4269060207534	0.944909070627742
2	33219672	33365227	HAP_4	0.176521739130435	-0.140908589347013	1.82242624783159	0.938397113979128
2	33268797	33426094	HAP_1	0.34	0.90164779552891	1.02234709929155	0.378186830738639
2	33268797	33426094	HAP_2	0.13304347826087	-0.167777077534623	2.4269060207534	0.944909070627742
2	33268797	33426094	HAP_3	0.263478260869565	-0.579198943493081	1.39026483115397	0.677122385992992
2	33268797	33426094	HAP_4	0.176521739130435	-0.140908589347013	1.82242624783159	0.938397113979128
2	33321713	33493240	HAP_1	0.227826086956522	0.327341707577165	1.40923251126318	0.816402251205705
2	33321713	33493240	HAP_2	0.133913043478261	-0.167777077534623	2.4269060207534	0.944909070627742
2	33321713	33493240	HAP_3	0.176521739130435	-0.140908589347013	1.82242624783159	0.938397113979128
2	33321713	33493240	HAP_4	0.262608695652174	-0.579198943493081	1.39026483115397	0.677122385992992
2	33351218	33543856	HAP_1	0.227826086956522	0.327341707577165	1.40923251126318	0.816402251205705
2	33351218	33543856	HAP_2	0.120869565217391	0.821539139393337	2.85116853686998	0.773344884190371
2	33351218	33543856	HAP_3	0.262608695652174	-0.579198943493081	1.39026483115397	0.677122385992992
2	33351218	33543856	HAP_4	0.176521739130435	-0.140908589347013	1.82242624783159	0.938397113979128
2	33406157	33586594	HAP_1	0.489565217391304	0.724745905825065	0.823660538667638	0.379284973563713
2	33406157	33586594	HAP_2	0.176521739130435	-0.140908589347013	1.82242624783159	0.938397113979128
2	33406157	33586594	HAP_3	0.139130434782609	0.557456614320674	2.67552311412886	0.835027862368787
2	33481936	33640955	HAP_1	0.176521739130435	-0.140908589347013	1.82242624783159	0.938397113979128
2	33481936	33640955	HAP_2	0.489565217391304	0.724745905825065	0.823660538667638	0.379284973563713
2	33481936	33640955	HAP_3	0.0965217391304348	5.19580691347802	3.93207005762487	0.186908297465183
2	33481936	33640955	HAP_4	0.139130434782609	0.557456614320674	2.67552311412886	0.835027862368787
2	33527809	33726068	HAP_1	0.176521739130435	-0.140908589347013	1.82242624783159	0.938397113979128
2	33527809	33726068	HAP_2	0.308695652173913	-0.960426035168987	1.20469019259125	0.425648913246187
2	33527809	33726068	HAP_3	0.188695652173913	-0.538395534763119	1.68740497567826	0.749794130809565
2	33527809	33726068	HAP_4	0.132173913043478	0.557456614320674	2.67552311412886	0.835027862368787
2	33579395	33790628	HAP_1	0.308695652173913	-0.960426035168987	1.20469019259125	0.425648913246187
2	33579395	33790628	HAP_2	0.18	-0.388581432076613	1.7236361349998	0.82171673941165
2	33579395	33790628	HAP_3	0.132173913043478	0.557456614320674	2.67552311412886	0.835027862368787
2	33579395	33790628	HAP_4	0.177391304347826	-0.140908589347013	1.82242624783159	0.938397113979128
2	33622436	33820880	HAP_1	0.308695652173913	-0.960426035168987	1.20469019259125	0.425648913246187
2	33622436	33820880	HAP_2	0.18	-0.388581432076613	1.7236361349998	0.82171673941165
2	33622436	33820880	HAP_3	0.13304347826087	0.557456614320674	2.67552311412886	0.835027862368787
2	33622436	33820880	HAP_4	0.177391304347826	-0.140908589347013	1.82242624783159	0.938397113979128
2	33698481	33848940	HAP_1	0.23304347826087	0.0305762715059457	1.32602765638465	0.981611755846136
2	33698481	33848940	HAP_2	0.184347826086957	-0.521672124953091	1.69185049618938	0.7579347644945
2	33698481	33848940	HAP_3	0.178260869565217	-3.14940236449305	2.40021610535295	0.190010989575337
2	33698481	33848940	HAP_4	0.326086956521739	-0.872280005992833	1.15815441532215	0.451666860601045
2	33779341	33897641	HAP_1	0.327826086956522	-0.577990235956702	1.13624129358193	0.611171845990536
2	33779341	33897641	HAP_2	0.178260869565217	-3.14940236449305	2.40021610535295	0.190010989575337
2	33779341	33897641	HAP_3	0.23304347826087	0.0305762715059457	1.32602765638465	0.981611755846136
2	33779341	33897641	HAP_4	0.184347826086957	-0.521672124953091	1.69185049618938	0.7579347644945
2	33812520	33945779	HAP_1	0.191304347826087	-0.16899516701033	1.58943675914987	0.915363284291134
2	33812520	33945779	HAP_2	0.184347826086957	-0.521672124953091	1.69185049618938	0.7579347644945
2	33812520	33945779	HAP_3	0.322608695652174	-0.514301412836875	1.14647966326489	0.653899033191917
2	33812520	33945779	HAP_4	0.177391304347826	-3.14940236449305	2.40021610535295	0.190010989575337
2	33836546	33983286	HAP_1	0.177391304347826	-0.634848343923652	2.31830867739188	0.784307303383222
2	33836546	33983286	HAP_2	0.191304347826087	-0.16899516701033	1.58943675914987	0.915363284291134
2	33836546	33983286	HAP_3	0.261739130434783	-0.0580409916161144	1.36818676344982	0.966177490067793
2	33836546	33983286	HAP_4	0.184347826086957	-0.108364502306658	1.68319928421434	0.948690484613054
2	33882020	34048411	HAP_1	0.177391304347826	-0.634848343923652	2.31830867739188	0.784307303383222
2	33882020	34048411	HAP_2	0.191304347826087	-0.16899516701033	1.58943675914987	0.915363284291134
2	33882020	34048411	HAP_3	0.261739130434783	-0.0580409916161144	1.36818676344982	0.966177490067793
2	33882020	34048411	HAP_4	0.175652173913043	0.453354893754836	1.85940848308865	0.807461740332672
2	33935692	34103594	HAP_1	0.225217391304348	0.598204240382931	1.43133308682501	0.676154252711252
2	33935692	34103594	HAP_2	0.236521739130435	1.28823010469345	1.5743828094194	0.413564370655984
2	33935692	34103594	HAP_3	0.174782608695652	0.453354893754836	1.85940848308865	0.807461740332672
2	33935692	34103594	HAP_4	0.176521739130435	-1.43909074458946	2.3208466744941	0.535462085701325
2	33975164	34162094	HAP_1	0.225217391304348	1.28823010469345	1.5743828094194	0.413564370655984
2	33975164	34162094	HAP_2	0.12695652173913	0.610597744573881	2.96851765728608	0.837106674405724
2	33975164	34162094	HAP_3	0.165217391304348	-1.44537181715698	2.43401874452076	0.552870671335733
2	33975164	34162094	HAP_4	0.175652173913043	-0.388581432076613	1.7236361349998	0.82171673941165
2	34027493	34204902	HAP_1	0.224347826086957	1.08403463691584	1.60944711848607	0.500877695068892
2	34027493	34204902	HAP_2	0.12695652173913	0.610597744573881	2.96851765728608	0.837106674405724
2	34027493	34204902	HAP_3	0.166086956521739	-1.94964336111268	2.32668584855633	0.40241574252928
2	34027493	34204902	HAP_4	0.178260869565217	-0.388581432076613	1.7236361349998	0.82171673941165
2	34094850	34244051	HAP_1	0.168695652173913	-1.56364350542823	2.22699555078933	0.482887905047538
2	34094850	34244051	HAP_2	0.178260869565217	-0.388581432076613	1.7236361349998	0.82171673941165
2	34094850	34244051	HAP_3	0.224347826086957	1.08403463691584	1.60944711848607	0.500877695068892
2	34094850	34244051	HAP_4	0.129565217391304	1.59438924742492	2.77739194981207	0.56615696749167
2	34138444	34277193	HAP_1	0.258260869565217	0.124055565171012	1.34063566251375	0.926306052691187
2	34138444	34277193	HAP_2	0.134782608695652	-1.36984898056402	2.53809093152524	0.589606489850595
2	34138444	34277193	HAP_3	0.129565217391304	1.59438924742492	2.77739194981207	0.56615696749167
2	34138444	34277193	HAP_4	0.179130434782609	-0.388581432076613	1.7236361349998	0.82171673941165
2	34191113	34323098	HAP_1	0.259130434782609	-0.0285077526270551	1.32497617622	0.982841938661706
2	34191113	34323098	HAP_2	0.12	0.821539139393337	2.85116853686998	0.773344884190371
2	34191113	34323098	HAP_3	0.130434782608696	1.06781414819984	2.62464873260165	0.684279824266023
2	34191113	34323098	HAP_4	0.251304347826087	0.190429746063607	1.3194469120998	0.885295235496631
2	34230370	34353723	HAP_1	0.130434782608696	1.06781414819984	2.62464873260165	0.684279824266023
2	34230370	34353723	HAP_2	0.26	-0.0285077526270551	1.32497617622	0.982841938661706
2	34230370	34353723	HAP_3	0.12	0.821539139393337	2.85116853686998	0.773344884190371
2	34230370	34353723	HAP_4	0.251304347826087	0.190429746063607	1.3194469120998	0.885295235496631
2	34262590	34389642	HAP_1	0.130434782608696	1.06781414819984	2.62464873260165	0.684279824266023
2	34262590	34389642	HAP_2	0.26	-0.0285077526270551	1.32497617622	0.982841938661706
2	34262590	34389642	HAP_3	0.12	0.821539139393337	2.85116853686998	0.773344884190371
2	34262590	34389642	HAP_4	0.254782608695652	0.190429746063607	1.3194469120998	0.885295235496631
2	34309462	34427717	HAP_1	0.104347826086957	0.103370522466415	3.9312843528186	0.979031904195319
2	34309462	34427717	HAP_2	0.12	0.821539139393337	2.85116853686998	0.773344884190371
2	34309462	34427717	HAP_3	0.251304347826087	0.190429746063607	1.3194469120998	0.885295235496631
2	34309462	34427717	HAP_4	0.26	-0.0285077526270551	1.32497617622	0.982841938661706
2	34309462	34427717	HAP_5	0.13304347826087	0.107189030343137	2.49619679890062	0.965763867239072
2	34345231	34468518	HAP_1	0.12	0.821539139393337	2.85116853686998	0.773344884190371
2	34345231	34468518	HAP_2	0.174782608695652	0.127577881236923	1.74746068053651	0.94182605861285
2	34345231	34468518	HAP_3	0.26	-0.0285077526270551	1.32497617622	0.982841938661706
2	34345231	34468518	HAP_4	0.237391304347826	-2.01674963826317	1.42459540511494	0.157427579941506
2	34378859	34494292	HAP_1	0.173913043478261	0.152285456027428	1.78170950037914	0.931916959782678
2	34378859	34494292	HAP_2	0.26	-0.0285077526270551	1.32497617622	0.982841938661706
2	34378859	34494292	HAP_3	0.12	0.821539139393337	2.85116853686998	0.773344884190371
2	34378859	34494292	HAP_4	0.252173913043478	-1.36845935243437	1.34780278753996	0.31038730888113
2	34412777	34510571	HAP_1	0.126086956521739	0.202561515760575	2.68640028813109	0.93992123804109
2	34412777	34510571	HAP_2	0.32	-1.20885246422719	1.07376804056794	0.260728972476025
2	34412777	34510571	HAP_3	0.173913043478261	0.152285456027428	1.78170950037914	0.931916959782678
2	34412777	34510571	HAP_4	0.26	-0.0285077526270551	1.32497617622	0.982841938661706
2	34461073	34554838	HAP_1	0.293913043478261	0.0891239579232883	1.19066954936307	0.940359129419902
2	34461073	34554838	HAP_2	0.602608695652174	0.381728940180226	0.700026703086464	0.585759248465875
2	34488111	34619534	HAP_1	0.168695652173913	-0.200233009472247	1.88017153171168	0.91522587753407
2	34488111	34619534	HAP_2	0.424347826086957	0.297278497893152	0.872126402811156	0.733331625942622
2	34488111	34619534	HAP_3	0.264347826086957	0.06997722469122	1.37352786142448	0.959385797154777
2	34507044	34679417	HAP_1	0.16695652173913	-0.200233009472247	1.88017153171168	0.91522587753407
2	34507044	34679417	HAP_2	0.351304347826087	-0.123007030938355	1.04685228084978	0.906504395504645
2	34507044	34679417	HAP_3	0.12	0.821539139393337	2.85116853686998	0.773344884190371
2	34507044	34679417	HAP_4	0.144347826086957	0.921034487261151	2.28827139864373	0.687467449658552
2	34543179	34736114	HAP_1	0.12	0.821539139393337	2.85116853686998	0.773344884190371
2	34543179	34736114	HAP_2	0.130434782608696	0.56187474258764	2.50941423593367	0.822911247623393
2	34543179	34736114	HAP_3	0.159130434782609	0.0301849637215078	2.0459950390736	0.988234316281217
2	34543179	34736114	HAP_4	0.351304347826087	-0.123007030938355	1.04685228084978	0.906504395504645
2	34592061	34814793	HAP_1	0.121739130434783	3.1829315674791	2.67159023948228	0.233999645366066
2	34592061	34814793	HAP_2	0.130434782608696	0.56187474258764	2.50941423593367	0.822911247623393
2	34592061	34814793	HAP_3	0.143478260869565	2.1712316515458	2.28213040054111	0.341807496162907
2	34592061	34814793	HAP_4	0.350434782608696	-0.123007030938355	1.04685228084978	0.906504395504645
2	34660563	34869602	HAP_1	0.349565217391304	-0.123007030938355	1.04685228084978	0.906504395504645
2	34660563	34869602	HAP_2	0.139130434782609	0.56187474258764	2.50941423593367	0.822911247623393
2	34660563	34869602	HAP_3	0.174782608695652	0.99393576813574	1.94832961401363	0.610148318339606
2	34660563	34869602	HAP_4	0.142608695652174	2.1712316515458	2.28213040054111	0.341807496162907
2	34703310	34943913	HAP_1	0.17304347826087	0.99393576813574	1.94832961401363	0.610148318339606
2	34703310	34943913	HAP_2	0.129565217391304	0.107189030343137	2.49619679890062	0.965763867239072
2	34703310	34943913	HAP_3	0.489565217391304	-0.124827644466553	0.821015370293687	0.879209502263162
2	34788706	35040754	HAP_1	0.130434782608696	0.107189030343137	2.49619679890062	0.965763867239072
2	34788706	35040754	HAP_2	0.489565217391304	-0.124827644466553	0.821015370293687	0.879209502263162
2	34788706	35040754	HAP_3	0.182608695652174	0.992577989220378	1.84907021515698	0.591619291359437
2	34846971	35138829	HAP_1	0.545217391304348	0.189814659447203	0.749058909806266	0.800048567613609
2	34846971	35138829	HAP_2	0.196521739130435	0.236178272950337	1.73089571121524	0.891515529794699
2	34915979	35215875	HAP_1	0.584347826086957	0.147501106005413	0.701270123591261	0.833483060987039
2	34915979	35215875	HAP_2	0.135652173913043	1.76076095418907	2.63782952012503	0.504724442868308
2	34994308	35282590	HAP_1	0.446086956521739	-0.102965324570652	0.871929429120781	0.906039286712756
2	34994308	35282590	HAP_2	0.138260869565217	0.142769200355808	2.3841927487697	0.952271247166443
2	34994308	35282590	HAP_3	0.135652173913043	1.76076095418907	2.63782952012503	0.504724442868308
2	35113006	35332803	HAP_1	0.446086956521739	-0.102965324570652	0.871929429120781	0.906039286712756
2	35113006	35332803	HAP_2	0.138260869565217	0.142769200355808	2.3841927487697	0.952271247166443
2	35113006	35332803	HAP_3	0.129565217391304	0.239563244076776	2.98066850564599	0.935969752708292
2	35191152	35409906	HAP_1	0.13304347826087	-1.06642308193575	2.79303715153978	0.702743019890874
2	35191152	35409906	HAP_2	0.147826086956522	-0.593145103066969	2.37003184630643	0.802470917932331
2	35191152	35409906	HAP_3	0.265217391304348	1.47238931316645	1.22202295491274	0.228757291098279
2	35191152	35409906	HAP_4	0.131304347826087	0.107189030343137	2.49619679890062	0.965763867239072
2	35256372	35482683	HAP_1	0.129565217391304	0.474386939124809	2.62560495323188	0.85668609398413
2	35256372	35482683	HAP_2	0.13304347826087	-1.06642308193575	2.79303715153978	0.702743019890874
2	35256372	35482683	HAP_3	0.147826086956522	-0.593145103066969	2.37003184630643	0.802470917932331
2	35256372	35482683	HAP_4	0.251304347826087	0.0602215476981067	1.30944163832106	0.963334358377787
2	35305275	35538952	HAP_1	0.113913043478261	0.790916859420402	2.96251205841585	0.789586291748249
2	35305275	35538952	HAP_2	0.251304347826087	0.0602215476981067	1.30944163832106	0.963334358377787
2	35305275	35538952	HAP_3	0.129565217391304	0.474386939124809	2.62560495323188	0.85668609398413
2	35305275	35538952	HAP_4	0.13304347826087	-1.06642308193575	2.79303715153978	0.702743019890874
2	35384754	35572704	HAP_1	0.112173913043478	0.790916859420402	2.96251205841585	0.789586291748249
2	35384754	35572704	HAP_2	0.392173913043478	1.03250767893361	0.900113555841183	0.251834172956814
2	35384754	35572704	HAP_3	0.14	-1.06642308193575	2.79303715153978	0.702743019890874
2	35384754	35572704	HAP_4	0.119130434782609	-0.69512639401988	3.90090685992798	0.858633184547203
2	35461987	35600725	HAP_1	0.152173913043478	-1.06400339425858	2.37286423109308	0.654033999102561
2	35461987	35600725	HAP_2	0.118260869565217	3.1829315674791	2.67159023948228	0.233999645366066
2	35461987	35600725	HAP_3	0.410434782608696	1.34577578722228	0.880543501443114	0.126989081969273
2	35461987	35600725	HAP_4	0.14	-1.06642308193575	2.79303715153978	0.702743019890874
2	35524925	35660868	HAP_1	0.14	-1.06642308193575	2.79303715153978	0.702743019890874
2	35524925	35660868	HAP_2	0.115652173913043	-3.40053877301628	4.50918827675635	0.451083741794868
2	35524925	35660868	HAP_3	0.401739130434783	0.710164471088927	0.898402456643093	0.429583979772253
2	35524925	35660868	HAP_4	0.118260869565217	3.1829315674791	2.67159023948228	0.233999645366066
2	35564526	35737883	HAP_1	0.391304347826087	0.360317320073879	0.912437120413694	0.693069832229904
2	35564526	35737883	HAP_2	0.144347826086957	-1.48774550489982	2.62682834836596	0.571371291585971
2	35564526	35737883	HAP_3	0.179130434782609	1.67431948942605	1.95391865790563	0.391863526345688
2	35564526	35737883	HAP_4	0.141739130434783	-1.06642308193575	2.79303715153978	0.702743019890874
2	35593788	35790674	HAP_1	0.141739130434783	-1.91695217108893	2.64176175168365	0.468365218995028
2	35593788	35790674	HAP_2	0.385217391304348	0.355108586950555	0.921131091712788	0.70000278743533
2	35593788	35790674	HAP_3	0.119130434782609	1.51438259392219	2.53620490377872	0.550677239857981
2	35632734	35816564	HAP_1	0.385217391304348	0.355108586950555	0.921131091712788	0.70000278743533
2	35632734	35816564	HAP_2	0.118260869565217	3.1829315674791	2.67159023948228	0.233999645366066
2	35632734	35816564	HAP_3	0.141739130434783	-1.91695217108893	2.64176175168365	0.468365218995028
2	35718228	35872480	HAP_1	0.141739130434783	-1.91695217108893	2.64176175168365	0.468365218995028
2	35718228	35872480	HAP_2	0.236521739130435	0.122152177112357	1.52810987209953	0.936315995961955
2	35718228	35872480	HAP_3	0.132173913043478	0.474386939124809	2.62560495323188	0.85668609398413
2	35718228	35872480	HAP_4	0.118260869565217	3.1829315674791	2.67159023948228	0.233999645366066
2	35779019	35891166	HAP_1	0.148695652173913	-1.56621191302736	2.51513413572433	0.533724370061351
2	35779019	35891166	HAP_2	0.338260869565217	0.621287423807527	1.05973972641369	0.55793339332763
2	35779019	35891166	HAP_3	0.159130434782609	1.33390105932104	2.04343729618343	0.514169443511543
2	35779019	35891166	HAP_4	0.147826086956522	0.291571921158125	1.79315605123631	0.870889749756263
2	35805790	35943585	HAP_1	0.148695652173913	-1.56621191302736	2.51513413572433	0.533724370061351
2	35805790	35943585	HAP_2	0.3	0.357913613778291	1.17442170074963	0.760663810266534
2	35805790	35943585	HAP_3	0.158260869565217	1.33390105932104	2.04343729618343	0.514169443511543
2	35805790	35943585	HAP_4	0.0921739130434783	9.89708578878537	3.55523772452389	0.00555342418240284
2	35857809	36004772	HAP_1	0.158260869565217	1.33390105932104	2.04343729618343	0.514169443511543
2	35857809	36004772	HAP_2	0.0921739130434783	9.89708578878537	3.55523772452389	0.00555342418240284
2	35857809	36004772	HAP_3	0.248695652173913	0.355140912501979	1.39802171691125	0.799564489638894
2	35857809	36004772	HAP_4	0.148695652173913	-1.56621191302736	2.51513413572433	0.533724370061351
2	35884295	36063697	HAP_1	0.158260869565217	1.33390105932104	2.04343729618343	0.514169443511543
2	35884295	36063697	HAP_2	0.0921739130434783	9.89708578878537	3.55523772452389	0.00555342418240284
2	35884295	36063697	HAP_3	0.142608695652174	-1.91695217108893	2.64176175168365	0.468365218995028
2	35884295	36063697	HAP_4	0.236521739130435	0.922248245403813	1.47751476697097	0.532756855695056
2	35923650	36108557	HAP_1	0.236521739130435	0.922248245403813	1.47751476697097	0.532756855695056
2	35923650	36108557	HAP_2	0.142608695652174	-1.91695217108893	2.64176175168365	0.468365218995028
2	35923650	36108557	HAP_3	0.159130434782609	1.33390105932104	2.04343729618343	0.514169443511543
2	35923650	36108557	HAP_4	0.0921739130434783	9.89708578878537	3.55523772452389	0.00555342418240284
2	35987334	36152253	HAP_1	0.142608695652174	-1.91695217108893	2.64176175168365	0.468365218995028
2	35987334	36152253	HAP_2	0.161739130434783	0.465869627648006	1.9793208130361	0.814008527754076
2	35987334	36152253	HAP_3	0.236521739130435	0.922248245403813	1.47751476697097	0.532756855695056
2	35987334	36152253	HAP_4	0.091304347826087	9.89708578878537	3.55523772452389	0.00555342418240284
2	36047420	36197484	HAP_1	0.107826086956522	-3.64173537630086	3.52449719024188	0.301924884943768
2	36047420	36197484	HAP_2	0.091304347826087	9.89708578878537	3.55523772452389	0.00555342418240284
2	36047420	36197484	HAP_3	0.142608695652174	-1.91695217108893	2.64176175168365	0.468365218995028
2	36047420	36197484	HAP_4	0.159130434782609	1.33390105932104	2.04343729618343	0.514169443511543
2	36047420	36197484	HAP_5	0.236521739130435	0.922248245403813	1.47751476697097	0.532756855695056
2	36089678	36251169	HAP_1	0.091304347826087	9.89708578878537	3.55523772452389	0.00555342418240284
2	36089678	36251169	HAP_2	0.107826086956522	-3.64173537630086	3.52449719024188	0.301924884943768
2	36089678	36251169	HAP_3	0.140869565217391	-1.91695217108893	2.64176175168365	0.468365218995028
2	36089678	36251169	HAP_4	0.10695652173913	-4.85632517828816	3.16904878896294	0.125980637481343
2	36089678	36251169	HAP_5	0.16	1.33390105932104	2.04343729618343	0.514169443511543
2	36089678	36251169	HAP_6	0.273913043478261	0.134878174568995	1.21105101772756	0.911360471098128
2	36139689	36290083	HAP_1	0.26695652173913	0.478544609611726	1.27899016999599	0.708427771592074
2	36139689	36290083	HAP_2	0.140869565217391	-1.91695217108893	2.64176175168365	0.468365218995028
2	36139689	36290083	HAP_3	0.164347826086957	2.49679274655532	2.13233145807359	0.242126564593787
2	36139689	36290083	HAP_4	0.16	1.33390105932104	2.04343729618343	0.514169443511543
2	36139689	36290083	HAP_5	0.10695652173913	-3.64173537630086	3.52449719024188	0.301924884943768
2	36180851	36335995	HAP_1	0.140869565217391	-1.91695217108893	2.64176175168365	0.468365218995028
2	36180851	36335995	HAP_2	0.106086956521739	-3.64173537630086	3.52449719024188	0.301924884943768
2	36180851	36335995	HAP_3	0.165217391304348	2.49679274655532	2.13233145807359	0.242126564593787
2	36180851	36335995	HAP_4	0.16	1.33390105932104	2.04343729618343	0.514169443511543
2	36180851	36335995	HAP_5	0.26695652173913	0.478544609611726	1.27899016999599	0.708427771592074
2	36237600	36383289	HAP_1	0.105217391304348	-3.64173537630086	3.52449719024188	0.301924884943768
2	36237600	36383289	HAP_2	0.415652173913043	0.153052201020391	0.903565751459153	0.865553278242043
2	36237600	36383289	HAP_3	0.140869565217391	-1.91695217108893	2.64176175168365	0.468365218995028
2	36237600	36383289	HAP_4	0.160869565217391	1.33390105932104	2.04343729618343	0.514169443511543
2	36276267	36437440	HAP_1	0.105217391304348	-3.64173537630086	3.52449719024188	0.301924884943768
2	36276267	36437440	HAP_2	0.204347826086957	-0.66794086126956	1.69540943295897	0.693752447053918
2	36276267	36437440	HAP_3	0.16	1.33390105932104	2.04343729618343	0.514169443511543
2	36276267	36437440	HAP_4	0.351304347826087	0.592854325590324	1.04138311672071	0.569383333955135
2	36326067	36478645	HAP_1	0.235652173913043	0.845731595221073	1.50008444474782	0.573122413355801
2	36326067	36478645	HAP_2	0.091304347826087	9.89708578878537	3.55523772452389	0.00555342418240284
2	36326067	36478645	HAP_3	0.168695652173913	-1.36948036877225	2.21959712436444	0.537487885328036
2	36326067	36478645	HAP_4	0.104347826086957	-3.64173537630086	3.52449719024188	0.301924884943768
2	36326067	36478645	HAP_5	0.159130434782609	1.33390105932104	2.04343729618343	0.514169443511543
2	36363168	36557616	HAP_1	0.157391304347826	-0.302172645524781	2.12100556309833	0.886762446865649
2	36363168	36557616	HAP_2	0.104347826086957	-3.64173537630086	3.52449719024188	0.301924884943768
2	36363168	36557616	HAP_3	0.14	-1.91695217108893	2.64176175168365	0.468365218995028
2	36363168	36557616	HAP_4	0.234782608695652	0.845731595221073	1.50008444474782	0.573122413355801
2	36363168	36557616	HAP_5	0.0904347826086957	9.89708578878537	3.55523772452389	0.00555342418240284
2	36415140	36621046	HAP_1	0.157391304347826	-0.302172645524781	2.12100556309833	0.886762446865649
2	36415140	36621046	HAP_2	0.235652173913043	0.845731595221073	1.50008444474782	0.573122413355801
2	36415140	36621046	HAP_3	0.104347826086957	-3.64173537630086	3.52449719024188	0.301924884943768
2	36415140	36621046	HAP_4	0.0904347826086957	9.89708578878537	3.55523772452389	0.00555342418240284
2	36415140	36621046	HAP_5	0.14	-1.91695217108893	2.64176175168365	0.468365218995028
2	36467452	36721274	HAP_1	0.155652173913043	-0.302172645524781	2.12100556309833	0.886762446865649
2	36467452	36721274	HAP_2	0.236521739130435	0.845731595221073	1.50008444474782	0.573122413355801
2	36467452	36721274	HAP_3	0.104347826086957	-3.64173537630086	3.52449719024188	0.301924884943768
2	36467452	36721274	HAP_4	0.0904347826086957	9.89708578878537	3.55523772452389	0.00555342418240284
2	36467452	36721274	HAP_5	0.141739130434783	-1.91695217108893	2.64176175168365	0.468365218995028
2	36536672	36821034	HAP_1	0.0904347826086957	9.89708578878537	3.55523772452389	0.00555342418240284
2	36536672	36821034	HAP_2	0.12695652173913	-3.18684463669022	3.23809872309245	0.325454670675235
2	36536672	36821034	HAP_3	0.236521739130435	0.845731595221073	1.50008444474782	0.573122413355801
2	36536672	36821034	HAP_4	0.240869565217391	0.798597336170734	1.48789220543027	0.591666092249144
2	36536672	36821034	HAP_5	0.155652173913043	-0.302172645524781	2.12100556309833	0.886762446865649
2	36601987	36883742	HAP_1	0.50695652173913	0.288342165827001	0.78216546275089	0.712530434254766
2	36601987	36883742	HAP_2	0.130434782608696	1.78251928735517	2.39446504061602	0.456925592360692
2	36601987	36883742	HAP_3	0.156521739130435	1.11417952796752	2.04817154825901	0.586665877919125
2	36601987	36883742	HAP_4	0.151304347826087	-4.3196236043453	2.51432552816077	0.0863465295918307
2	36699256	36945008	HAP_1	0.151304347826087	-4.3196236043453	2.51432552816077	0.0863465295918307
2	36699256	36945008	HAP_2	0.156521739130435	1.11417952796752	2.04817154825901	0.586665877919125
2	36699256	36945008	HAP_3	0.132173913043478	1.78251928735517	2.39446504061602	0.456925592360692
2	36699256	36945008	HAP_4	0.547826086956522	0.304007609487853	0.744806515198999	0.683304396563266
2	36785508	37003148	HAP_1	0.0921739130434783	9.89708578878537	3.55523772452389	0.00555342418240284
2	36785508	37003148	HAP_2	0.2	-1.72171528086255	1.62691341468953	0.290386556578563
2	36785508	37003148	HAP_3	0.151304347826087	-4.3196236043453	2.51432552816077	0.0863465295918307
2	36785508	37003148	HAP_4	0.444347826086956	0.655266621288078	0.855500211736933	0.444030244302779
2	36863504	37083286	HAP_1	0.0921739130434783	9.89708578878537	3.55523772452389	0.00555342418240284
2	36863504	37083286	HAP_2	0.2	-1.72171528086255	1.62691341468953	0.290386556578563
2	36863504	37083286	HAP_3	0.444347826086956	0.655266621288078	0.855500211736933	0.444030244302779
2	36863504	37083286	HAP_4	0.104347826086957	-3.64173537630086	3.52449719024188	0.301924884943768
2	36930851	37155978	HAP_1	0.0921739130434783	9.89708578878537	3.55523772452389	0.00555342418240284
2	36930851	37155978	HAP_2	0.105217391304348	-3.64173537630086	3.52449719024188	0.301924884943768
2	36930851	37155978	HAP_3	0.155652173913043	1.59649201491682	2.11330906811289	0.450297589490849
2	36930851	37155978	HAP_4	0.444347826086956	0.655266621288078	0.855500211736933	0.444030244302779
2	36984233	37226130	HAP_1	0.105217391304348	-3.64173537630086	3.52449719024188	0.301924884943768
2	36984233	37226130	HAP_2	0.154782608695652	1.59649201491682	2.11330906811289	0.450297589490849
2	36984233	37226130	HAP_3	0.275652173913043	1.35660449159208	1.31315226466933	0.302006127972381
2	36984233	37226130	HAP_4	0.0834782608695652	9.89708578878537	3.55523772452389	0.00555342418240284
2	36984233	37226130	HAP_5	0.138260869565217	-1.33260552089669	2.46284748546068	0.588664605926914
2	37059515	37290684	HAP_1	0.105217391304348	-3.64173537630086	3.52449719024188	0.301924884943768
2	37059515	37290684	HAP_2	0.274782608695652	1.45490348043109	1.32867393231801	0.273983867013808
2	37059515	37290684	HAP_3	0.0817391304347826	9.89708578878537	3.55523772452389	0.00555342418240284
2	37059515	37290684	HAP_4	0.109565217391304	-2.66117751899254	3.00654773953566	0.376466508801312
2	37059515	37290684	HAP_5	0.154782608695652	1.59649201491682	2.11330906811289	0.450297589490849
2	37140051	37359855	HAP_1	0.154782608695652	1.59649201491682	2.11330906811289	0.450297589490849
2	37140051	37359855	HAP_2	0.274782608695652	1.45490348043109	1.32867393231801	0.273983867013808
2	37140051	37359855	HAP_3	0.088695652173913	9.89708578878537	3.55523772452389	0.00555342418240284
2	37140051	37359855	HAP_4	0.132173913043478	-1.02106279333617	2.31131863317009	0.658828221881528
2	37140051	37359855	HAP_5	0.109565217391304	-0.456907865344002	2.98695664827266	0.878478657887825
2	37191877	37457068	HAP_1	0.312173913043478	0.579963633584588	1.18840797891898	0.625727935204883
2	37191877	37457068	HAP_2	0.143478260869565	1.17317782483959	2.27571172046728	0.60639152841487
2	37191877	37457068	HAP_3	0.213913043478261	0.125154482070246	1.55747888253413	0.935981854372005
2	37191877	37457068	HAP_4	0.101739130434783	-4.29644844140683	2.67983659960596	0.109441266051555
2	37266594	37543365	HAP_1	0.138260869565217	0.56188174236142	2.99009078613828	0.851011417949237
2	37266594	37543365	HAP_2	0.0904347826086957	9.89708578878537	3.55523772452389	0.00555342418240284
2	37266594	37543365	HAP_3	0.275652173913043	1.67615641245859	1.31202435260615	0.201941080666855
2	37266594	37543365	HAP_4	0.134782608695652	2.52611678948332	2.26990343871644	0.266238276169833
2	37330829	37574722	HAP_1	0.139130434782609	0.56188174236142	2.99009078613828	0.851011417949237
2	37330829	37574722	HAP_2	0.0904347826086957	9.89708578878537	3.55523772452389	0.00555342418240284
2	37330829	37574722	HAP_3	0.134782608695652	2.52611678948332	2.26990343871644	0.266238276169833
2	37330829	37574722	HAP_4	0.275652173913043	1.67615641245859	1.31202435260615	0.201941080666855
2	37421666	37643077	HAP_1	0.279130434782609	1.67615641245859	1.31202435260615	0.201941080666855
2	37421666	37643077	HAP_2	0.157391304347826	1.4755785317167	2.10443630253828	0.483483910398192
2	37421666	37643077	HAP_3	0.116521739130435	0.605499696294367	3.23076449134647	0.851401456508751
2	37421666	37643077	HAP_4	0.0904347826086957	9.89708578878537	3.55523772452389	0.00555342418240284
2	37491319	37775882	HAP_1	0.279130434782609	1.67615641245859	1.31202435260615	0.201941080666855
2	37491319	37775882	HAP_2	0.116521739130435	0.605499696294367	3.23076449134647	0.851401456508751
2	37491319	37775882	HAP_3	0.247826086956522	2.01813348204662	1.32677504212347	0.128801698284017
2	37566583	37808477	HAP_1	0.37304347826087	1.62382695149331	1.03380072872055	0.116807030298008
2	37566583	37808477	HAP_2	0.134782608695652	2.52611678948332	2.26990343871644	0.266238276169833
2	37598488	37839318	HAP_1	0.429565217391304	0.860684344061517	0.895141381985762	0.336711007852849
2	37598488	37839318	HAP_2	0.134782608695652	2.52611678948332	2.26990343871644	0.266238276169833
2	37739343	37960138	HAP_1	0.15304347826087	-2.52973454383041	2.27670465465733	0.266983806693373
2	37739343	37960138	HAP_2	0.42695652173913	0.860684344061517	0.895141381985762	0.336711007852849
2	37739343	37960138	HAP_3	0.214782608695652	1.07785610735086	1.61387151630969	0.504490851644144
2	37802845	38041017	HAP_1	0.34695652173913	1.62285455672049	1.11670177411111	0.146710579466487
2	37802845	38041017	HAP_2	0.14	2.81496434962781	2.26959332180546	0.21538401303693
2	37802845	38041017	HAP_3	0.266086956521739	-0.0385691723827551	1.33178274112872	0.976906327918226
2	37802845	38041017	HAP_4	0.0547826086956522	-2.03349298078583	4.53217491379352	0.653835977651287
2	37823214	38107685	HAP_1	0.281739130434783	1.6023897108888	1.28866125988046	0.214219399399342
2	37823214	38107685	HAP_2	0.14	2.81496434962781	2.26959332180546	0.21538401303693
2	37823214	38107685	HAP_3	0.231304347826087	0.474186748423811	1.45470684746879	0.744570493046897
2	37918945	38183346	HAP_1	0.281739130434783	1.6023897108888	1.28866125988046	0.214219399399342
2	37918945	38183346	HAP_2	0.14	2.81496434962781	2.26959332180546	0.21538401303693
2	37918945	38183346	HAP_3	0.13304347826087	1.97119654614175	2.36526382899294	0.404976636884687
2	38026227	38233734	HAP_1	0.14	2.81496434962781	2.26959332180546	0.21538401303693
2	38026227	38233734	HAP_2	0.133913043478261	1.97119654614175	2.36526382899294	0.404976636884687
2	38026227	38233734	HAP_3	0.282608695652174	1.54646255887733	1.27542014589315	0.225825807573929
2	38026227	38233734	HAP_4	0.0991304347826087	-4.0287567822491	3.54678714180922	0.256487141849211
2	38086242	38275726	HAP_1	0.154782608695652	2.42576632928276	2.11171065559614	0.251159725763763
2	38086242	38275726	HAP_2	0.282608695652174	1.54646255887733	1.27542014589315	0.225825807573929
2	38086242	38275726	HAP_3	0.134782608695652	1.97119654614175	2.36526382899294	0.404976636884687
2	38159343	38297286	HAP_1	0.153913043478261	2.41310724448594	2.18759155892232	0.270460823280335
2	38159343	38297286	HAP_2	0.134782608695652	1.97119654614175	2.36526382899294	0.404976636884687
2	38159343	38297286	HAP_3	0.111304347826087	-1.9657825428256	2.6597894944863	0.4601703320621
2	38159343	38297286	HAP_4	0.282608695652174	1.54646255887733	1.27542014589315	0.225825807573929
2	38226752	38329547	HAP_1	0.282608695652174	1.54646255887733	1.27542014589315	0.225825807573929
2	38226752	38329547	HAP_2	0.138260869565217	1.97119654614175	2.36526382899294	0.404976636884687
2	38226752	38329547	HAP_3	0.138260869565217	3.50215827264143	2.36924754527017	0.139921628349872
2	38226752	38329547	HAP_4	0.142608695652174	-1.46376918198313	2.14725706458963	0.495714188814316
2	38250387	38357504	HAP_1	0.138260869565217	3.50215827264143	2.36924754527017	0.139921628349872
2	38250387	38357504	HAP_2	0.298260869565217	1.99969423163302	1.19936485181401	0.0960129939256169
2	38250387	38357504	HAP_3	0.145217391304348	-1.53184616855827	2.07936026185336	0.461617635835432
2	38250387	38357504	HAP_4	0.138260869565217	1.97119654614175	2.36526382899294	0.404976636884687
2	38288717	38409455	HAP_1	0.138260869565217	3.50215827264143	2.36924754527017	0.139921628349872
2	38288717	38409455	HAP_2	0.282608695652174	1.54646255887733	1.27542014589315	0.225825807573929
2	38288717	38409455	HAP_3	0.146086956521739	-1.53184616855827	2.07936026185336	0.461617635835432
2	38288717	38409455	HAP_4	0.138260869565217	1.97119654614175	2.36526382899294	0.404976636884687
2	38322435	38443217	HAP_1	0.282608695652174	1.54646255887733	1.27542014589315	0.225825807573929
2	38322435	38443217	HAP_2	0.071304347826087	12.838358443767	3.86887315473774	0.00096402432943956
2	38322435	38443217	HAP_3	0.277391304347826	0.879443678216311	1.18611091339285	0.458729459804899
2	38322435	38443217	HAP_4	0.156521739130435	-2.46200349090944	1.97370126643239	0.212768827135307
2	38346365	38481605	HAP_1	0.134782608695652	-3.89872358420609	2.23219646116597	0.0812554511169478
2	38346365	38481605	HAP_2	0.282608695652174	1.54646255887733	1.27542014589315	0.225825807573929
2	38346365	38481605	HAP_3	0.071304347826087	12.838358443767	3.86887315473774	0.00096402432943956
2	38346365	38481605	HAP_4	0.287826086956522	1.10801927333728	1.14958150160264	0.335537792143761
2	38388877	38558330	HAP_1	0.219130434782609	1.65223774944632	1.38659178086201	0.233928159899217
2	38388877	38558330	HAP_2	0.0721739130434783	-9.16038471271458	4.56286431827208	0.0451645159579351
2	38388877	38558330	HAP_3	0.274782608695652	1.54646255887733	1.27542014589315	0.225825807573929
2	38432015	38632425	HAP_1	0.274782608695652	1.54646255887733	1.27542014589315	0.225825807573929
2	38432015	38632425	HAP_2	0.0721739130434783	-9.16038471271458	4.56286431827208	0.0451645159579351
2	38432015	38632425	HAP_3	0.106086956521739	1.36798475897296	2.65842340187845	0.607045363754327
2	38432015	38632425	HAP_4	0.102608695652174	0.553537195614351	2.96780669992453	0.85210908704393
2	38464088	38747616	HAP_1	0.29304347826087	1.38808824232293	1.15154753963827	0.22855190581969
2	38464088	38747616	HAP_2	0.0730434782608696	8.44675143470314	4.48306373504068	0.0600609927301778
2	38464088	38747616	HAP_3	0.102608695652174	0.553537195614351	2.96780669992453	0.85210908704393
2	38464088	38747616	HAP_4	0.0721739130434783	-9.16038471271458	4.56286431827208	0.0451645159579351
2	38539842	38829618	HAP_1	0.28695652173913	1.28512864773508	1.16368653556721	0.269909683064439
2	38539842	38829618	HAP_2	0.0721739130434783	-9.16038471271458	4.56286431827208	0.0451645159579351
2	38539842	38829618	HAP_3	0.0869565217391304	-3.80420857734003	4.48284421216813	0.396456893176699
2	38539842	38829618	HAP_4	0.0817391304347826	7.51277309155507	3.88172937468385	0.0534401765909349
2	38539842	38829618	HAP_5	0.10695652173913	0.553537195614351	2.96780669992453	0.85210908704393
2	38605848	38890179	HAP_1	0.138260869565217	1.97119654614175	2.36526382899294	0.404976636884687
2	38605848	38890179	HAP_2	0.268695652173913	1.48839315062431	1.2780873249414	0.244696380382807
2	38605848	38890179	HAP_3	0.0730434782608696	-9.16038471271458	4.56286431827208	0.0451645159579351
2	38605848	38890179	HAP_4	0.0791304347826087	7.51277309155507	3.88172937468385	0.0534401765909349
2	38605848	38890179	HAP_5	0.0869565217391304	-3.80420857734003	4.48284421216813	0.396456893176699
2	38705216	38924904	HAP_1	0.0791304347826087	7.51277309155507	3.88172937468385	0.0534401765909349
2	38705216	38924904	HAP_2	0.136521739130435	1.97119654614175	2.36526382899294	0.404976636884687
2	38705216	38924904	HAP_3	0.269565217391304	1.48839315062431	1.2780873249414	0.244696380382807
2	38705216	38924904	HAP_4	0.0730434782608696	-9.16038471271458	4.56286431827208	0.0451645159579351
2	38804909	38992075	HAP_1	0.269565217391304	1.48839315062431	1.2780873249414	0.244696380382807
2	38804909	38992075	HAP_2	0.0791304347826087	7.51277309155507	3.88172937468385	0.0534401765909349
2	38804909	38992075	HAP_3	0.0730434782608696	-9.16038471271458	4.56286431827208	0.0451645159579351
2	38804909	38992075	HAP_4	0.15304347826087	2.21577806412464	1.97512813251343	0.262409487642818
2	38868527	39023058	HAP_1	0.0730434782608696	-9.16038471271458	4.56286431827208	0.0451645159579351
2	38868527	39023058	HAP_2	0.198260869565217	0.804598108344579	1.6034996645208	0.61602140679905
2	38868527	39023058	HAP_3	0.269565217391304	1.48839315062431	1.2780873249414	0.244696380382807
2	38868527	39023058	HAP_4	0.0791304347826087	7.51277309155507	3.88172937468385	0.0534401765909349
2	38917476	39040344	HAP_1	0.091304347826087	-6.37620912729559	3.52196856067603	0.0707660685683288
2	38917476	39040344	HAP_2	0.0791304347826087	7.51277309155507	3.88172937468385	0.0534401765909349
2	38917476	39040344	HAP_3	0.338260869565217	-1.11063375521621	1.0369369039667	0.284596949854075
2	38917476	39040344	HAP_4	0.269565217391304	1.48839315062431	1.2780873249414	0.244696380382807
2	38956374	39066187	HAP_1	0.339130434782609	-1.11063375521621	1.0369369039667	0.284596949854075
2	38956374	39066187	HAP_2	0.126086956521739	-3.46136930261293	2.06118079372013	0.0936467183359355
2	38956374	39066187	HAP_3	0.0791304347826087	7.51277309155507	3.88172937468385	0.0534401765909349
2	38956374	39066187	HAP_4	0.315652173913043	0.304262743602813	1.08651930124605	0.779554180366575
2	39016545	39100113	HAP_1	0.517391304347826	-0.761341437032658	0.766719747104008	0.321144451796276
2	39016545	39100113	HAP_2	0.270434782608696	1.48839315062431	1.2780873249414	0.244696380382807
2	39016545	39100113	HAP_3	0.06	15.2251049265232	4.43821177687035	0.000646807333214389
2	39016545	39100113	HAP_4	0.0791304347826087	7.51277309155507	3.88172937468385	0.0534401765909349
2	39034545	39153712	HAP_1	0.516521739130435	-0.761341437032658	0.766719747104008	0.321144451796276
2	39034545	39153712	HAP_2	0.270434782608696	1.48839315062431	1.2780873249414	0.244696380382807
2	39034545	39153712	HAP_3	0.0791304347826087	7.51277309155507	3.88172937468385	0.0534401765909349
2	39034545	39153712	HAP_4	0.0626086956521739	15.2251049265232	4.43821177687035	0.000646807333214389
2	39055489	39184198	HAP_1	0.468695652173913	-0.802181788058163	0.822645314872678	0.329917924906153
2	39055489	39184198	HAP_2	0.270434782608696	1.48839315062431	1.2780873249414	0.244696380382807
2	39055489	39184198	HAP_3	0.0626086956521739	15.2251049265232	4.43821177687035	0.000646807333214389
2	39055489	39184198	HAP_4	0.0791304347826087	7.51277309155507	3.88172937468385	0.0534401765909349
2	39081723	39239006	HAP_1	0.175652173913043	-1.98988227153112	1.82485139182271	0.275988765868991
2	39081723	39239006	HAP_2	0.210434782608696	0.154237597560514	1.79726552365806	0.931641721238395
2	39081723	39239006	HAP_3	0.0730434782608696	-9.16038471271458	4.56286431827208	0.0451645159579351
2	39081723	39239006	HAP_4	0.268695652173913	1.48839315062431	1.2780873249414	0.244696380382807
2	39081723	39239006	HAP_5	0.0791304347826087	7.51277309155507	3.88172937468385	0.0534401765909349
2	39081723	39239006	HAP_6	0.06	15.2251049265232	4.43821177687035	0.000646807333214389
2	39142102	39294225	HAP_1	0.175652173913043	-1.98988227153112	1.82485139182271	0.275988765868991
2	39142102	39294225	HAP_2	0.352173913043478	0.340083528252174	1.00178935788363	0.734377931920959
2	39142102	39294225	HAP_3	0.0730434782608696	-9.16038471271458	4.56286431827208	0.0451645159579351
2	39142102	39294225	HAP_4	0.0791304347826087	7.51277309155507	3.88172937468385	0.0534401765909349
2	39177847	39343447	HAP_1	0.175652173913043	-1.98988227153112	1.82485139182271	0.275988765868991
2	39177847	39343447	HAP_2	0.301739130434783	0.855243277273881	1.18753246587193	0.471710405181136
2	39177847	39343447	HAP_3	0.0730434782608696	-9.16038471271458	4.56286431827208	0.0451645159579351
2	39177847	39343447	HAP_4	0.0791304347826087	7.51277309155507	3.88172937468385	0.0534401765909349
2	39226432	39367182	HAP_1	0.0791304347826087	7.51277309155507	3.88172937468385	0.0534401765909349
2	39226432	39367182	HAP_2	0.319130434782609	1.87770701363179	1.15227106606829	0.103752621287316
2	39226432	39367182	HAP_3	0.193913043478261	-1.83655349740436	1.59065593558615	0.248749566645401
2	39226432	39367182	HAP_4	0.0852173913043478	0.453603583885347	4.47113020106474	0.919228112790853
2	39226432	39367182	HAP_5	0.08	-8.58593475523455	3.54187512324277	0.0156599504816906
2	39283721	39433876	HAP_1	0.0782608695652174	7.51277309155507	3.88172937468385	0.0534401765909349
2	39283721	39433876	HAP_2	0.269565217391304	1.60634074782434	1.29649021195396	0.21586573136915
2	39283721	39433876	HAP_3	0.180869565217391	-1.9579024369939	1.68861203463876	0.246755239269942
2	39283721	39433876	HAP_4	0.124347826086957	-1.83405520118472	2.63677541840802	0.486987258573547
2	39322050	39541358	HAP_1	0.269565217391304	1.60634074782434	1.29649021195396	0.21586573136915
2	39322050	39541358	HAP_2	0.14695652173913	-0.804951728831594	2.2135906233817	0.716263052674655
2	39322050	39541358	HAP_3	0.103478260869565	0.0499496547890117	3.18977216163867	0.987511740424046
2	39322050	39541358	HAP_4	0.0782608695652174	7.51277309155507	3.88172937468385	0.0534401765909349
2	39358430	39649271	HAP_1	0.135652173913043	-0.893720082874508	2.29669263671679	0.697324777185475
2	39358430	39649271	HAP_2	0.103478260869565	0.0499496547890117	3.18977216163867	0.987511740424046
2	39358430	39649271	HAP_3	0.0782608695652174	7.51277309155507	3.88172937468385	0.0534401765909349
2	39358430	39649271	HAP_4	0.270434782608696	1.60634074782434	1.29649021195396	0.21586573136915
2	39400065	39676601	HAP_1	0.135652173913043	-0.893720082874508	2.29669263671679	0.697324777185475
2	39400065	39676601	HAP_2	0.103478260869565	0.0499496547890117	3.18977216163867	0.987511740424046
2	39400065	39676601	HAP_3	0.0782608695652174	7.51277309155507	3.88172937468385	0.0534401765909349
2	39400065	39676601	HAP_4	0.270434782608696	1.60634074782434	1.29649021195396	0.21586573136915
2	39523952	39755100	HAP_1	0.0782608695652174	7.51277309155507	3.88172937468385	0.0534401765909349
2	39523952	39755100	HAP_2	0.135652173913043	-0.893720082874508	2.29669263671679	0.697324777185475
2	39523952	39755100	HAP_3	0.104347826086957	0.0499496547890117	3.18977216163867	0.987511740424046
2	39523952	39755100	HAP_4	0.270434782608696	1.60634074782434	1.29649021195396	0.21586573136915
2	39612710	39834906	HAP_1	0.278260869565217	1.07548544991975	1.2521457930192	0.390754200492052
2	39612710	39834906	HAP_2	0.135652173913043	-0.893720082874508	2.29669263671679	0.697324777185475
2	39612710	39834906	HAP_3	0.104347826086957	0.0499496547890117	3.18977216163867	0.987511740424046
2	39612710	39834906	HAP_4	0.0773913043478261	7.51277309155507	3.88172937468385	0.0534401765909349
2	39664739	39897355	HAP_1	0.154782608695652	1.72061481854231	2.62089411143611	0.511771710585525
2	39664739	39897355	HAP_2	0.112173913043478	0.0499496547890117	3.18977216163867	0.987511740424046
2	39664739	39897355	HAP_3	0.288695652173913	1.11957769879508	1.22260099971025	0.360199010591303
2	39664739	39897355	HAP_4	0.136521739130435	-0.893720082874508	2.29669263671679	0.697324777185475
2	39719988	39982069	HAP_1	0.0791304347826087	7.51277309155507	3.88172937468385	0.0534401765909349
2	39719988	39982069	HAP_2	0.252173913043478	-1.46104777770547	1.38637956275957	0.292400606004796
2	39719988	39982069	HAP_3	0.288695652173913	1.11957769879508	1.22260099971025	0.360199010591303
2	39805122	40036763	HAP_1	0.08	-3.45491023571881	3.51185939294303	0.325645175459127
2	39805122	40036763	HAP_2	0.103478260869565	0.0499496547890117	3.18977216163867	0.987511740424046
2	39805122	40036763	HAP_3	0.294782608695652	0.91820072892741	1.21077838364307	0.448555948691096
2	39805122	40036763	HAP_4	0.0773913043478261	7.51277309155507	3.88172937468385	0.0534401765909349
2	39865518	40129152	HAP_1	0.29304347826087	0.738241682686328	1.22494404082922	0.546968813968535
2	39865518	40129152	HAP_2	0.0782608695652174	-7.62131224045461	3.93163808153414	0.0530678358769443
2	39865518	40129152	HAP_3	0.104347826086957	0.0499496547890117	3.18977216163867	0.987511740424046
2	39865518	40129152	HAP_4	0.0773913043478261	7.51277309155507	3.88172937468385	0.0534401765909349
2	39961148	40194784	HAP_1	0.28695652173913	0.94043367791618	1.23708861168986	0.447454359360384
2	39961148	40194784	HAP_2	0.0539130434782609	-2.03349298078583	4.53217491379352	0.653835977651287
2	39961148	40194784	HAP_3	0.0791304347826087	-7.62131224045461	3.93163808153414	0.0530678358769443
2	39961148	40194784	HAP_4	0.104347826086957	0.0499496547890117	3.18977216163867	0.987511740424046
2	39961148	40194784	HAP_5	0.0773913043478261	7.51277309155507	3.88172937468385	0.0534401765909349
2	40023147	40272897	HAP_1	0.28695652173913	0.94043367791618	1.23708861168986	0.447454359360384
2	40023147	40272897	HAP_2	0.0547826086956522	-2.03349298078583	4.53217491379352	0.653835977651287
2	40023147	40272897	HAP_3	0.117391304347826	-1.16956452020185	2.96667990422225	0.693558222409125
2	40023147	40272897	HAP_4	0.136521739130435	-7.88307527460604	3.21811278796353	0.0146057808573104
2	40023147	40272897	HAP_5	0.0773913043478261	7.51277309155507	3.88172937468385	0.0534401765909349
2	40101521	40351651	HAP_1	0.105217391304348	0.0499496547890117	3.18977216163867	0.987511740424046
2	40101521	40351651	HAP_2	0.0791304347826087	-7.62131224045461	3.93163808153414	0.0530678358769443
2	40101521	40351651	HAP_3	0.0773913043478261	7.51277309155507	3.88172937468385	0.0534401765909349
2	40101521	40351651	HAP_4	0.091304347826087	-2.14734625195571	3.86884533257023	0.579091260466111
2	40101521	40351651	HAP_5	0.287826086956522	0.94043367791618	1.23708861168986	0.447454359360384
2	40184577	40399251	HAP_1	0.105217391304348	0.0499496547890117	3.18977216163867	0.987511740424046
2	40184577	40399251	HAP_2	0.287826086956522	0.94043367791618	1.23708861168986	0.447454359360384
2	40184577	40399251	HAP_3	0.0773913043478261	7.51277309155507	3.88172937468385	0.0534401765909349
2	40184577	40399251	HAP_4	0.0791304347826087	-7.62131224045461	3.93163808153414	0.0530678358769443
2	40236301	40461067	HAP_1	0.103478260869565	0.0499496547890117	3.18977216163867	0.987511740424046
2	40236301	40461067	HAP_2	0.286086956521739	0.970788820295143	1.2500267230844	0.437713003170136
2	40236301	40461067	HAP_3	0.08	7.51277309155507	3.88172937468385	0.0534401765909349
2	40236301	40461067	HAP_4	0.0791304347826087	-7.62131224045461	3.93163808153414	0.0530678358769443
2	40322551	40546334	HAP_1	0.0773913043478261	7.51277309155507	3.88172937468385	0.0534401765909349
2	40322551	40546334	HAP_2	0.0791304347826087	-7.62131224045461	3.93163808153414	0.0530678358769443
2	40322551	40546334	HAP_3	0.149565217391304	-0.519005555608879	2.77363698432889	0.851633343600625
2	40322551	40546334	HAP_4	0.0982608695652174	-5.53404105078596	4.48550678037414	0.217807876714932
2	40322551	40546334	HAP_5	0.286086956521739	0.970788820295143	1.2500267230844	0.437713003170136
2	40392824	40595843	HAP_1	0.0791304347826087	-7.62131224045461	3.93163808153414	0.0530678358769443
2	40392824	40595843	HAP_2	0.286086956521739	0.970788820295143	1.2500267230844	0.437713003170136
2	40392824	40595843	HAP_3	0.152173913043478	-0.723722869220887	2.47999708957146	0.770528820008865
2	40392824	40595843	HAP_4	0.0773913043478261	7.51277309155507	3.88172937468385	0.0534401765909349
2	40439987	40668369	HAP_1	0.08	-7.62131224045461	3.93163808153414	0.0530678358769443
2	40439987	40668369	HAP_2	0.229565217391304	-1.23611312304915	1.48414024434379	0.405265301403824
2	40439987	40668369	HAP_3	0.286086956521739	0.970788820295143	1.2500267230844	0.437713003170136
2	40512396	40761082	HAP_1	0.279130434782609	1.00410310098062	1.29985880349086	0.440160303208767
2	40512396	40761082	HAP_2	0.0808695652173913	-7.62131224045461	3.93163808153414	0.0530678358769443
2	40512396	40761082	HAP_3	0.113913043478261	0.312884103768476	2.77502883066068	0.91026913437606
2	40577738	40809132	HAP_1	0.176521739130435	-0.216636960863835	1.79683240875012	0.904077862445781
2	40577738	40809132	HAP_2	0.278260869565217	1.00410310098062	1.29985880349086	0.440160303208767
2	40577738	40809132	HAP_3	0.0808695652173913	-7.62131224045461	3.93163808153414	0.0530678358769443
2	40630707	40874116	HAP_1	0.275652173913043	0.859832589975632	1.34758474476426	0.523698055384942
2	40630707	40874116	HAP_2	0.0808695652173913	-7.62131224045461	3.93163808153414	0.0530678358769443
2	40630707	40874116	HAP_3	0.102608695652174	0.0499496547890117	3.18977216163867	0.987511740424046
2	40741091	40946462	HAP_1	0.303478260869565	-0.849114062009496	1.16051887390805	0.464676449215183
2	40741091	40946462	HAP_2	0.281739130434783	0.501911886754173	1.30791586451549	0.701309351764266
2	40785388	41035087	HAP_1	0.173913043478261	-2.01242460982929	1.82860716439607	0.271575376767075
2	40785388	41035087	HAP_2	0.145217391304348	-5.63776960716185	2.10143575723495	0.00751540099778187
2	40785388	41035087	HAP_3	0.281739130434783	0.349957434897223	1.29681215483098	0.787367194295554
2	40855343	41117991	HAP_1	0.0973913043478261	1.68862661196654	3.48812942591294	0.628498779681598
2	40855343	41117991	HAP_2	0.08	-7.62131224045461	3.93163808153414	0.0530678358769443
2	40855343	41117991	HAP_3	0.282608695652174	0.343641675082583	1.28118990907699	0.788627849741125
2	40906723	41168742	HAP_1	0.0973913043478261	1.68862661196654	3.48812942591294	0.628498779681598
2	40906723	41168742	HAP_2	0.08	-7.62131224045461	3.93163808153414	0.0530678358769443
2	40906723	41168742	HAP_3	0.282608695652174	0.343641675082583	1.28118990907699	0.788627849741125
2	40987192	41217919	HAP_1	0.282608695652174	0.343641675082583	1.28118990907699	0.788627849741125
2	40987192	41217919	HAP_2	0.0973913043478261	1.68862661196654	3.48812942591294	0.628498779681598
2	40987192	41217919	HAP_3	0.08	-7.62131224045461	3.93163808153414	0.0530678358769443
2	41091259	41292246	HAP_1	0.08	-7.62131224045461	3.93163808153414	0.0530678358769443
2	41091259	41292246	HAP_2	0.283478260869565	0.343641675082583	1.28118990907699	0.788627849741125
2	41091259	41292246	HAP_3	0.131304347826087	-3.43596885335905	3.8860641720136	0.376978724960586
2	41091259	41292246	HAP_4	0.0982608695652174	0.885925432340395	3.18863568240611	0.781238592980396
2	41162567	41323353	HAP_1	0.283478260869565	0.343641675082583	1.28118990907699	0.788627849741125
2	41162567	41323353	HAP_2	0.105217391304348	-0.409025824150157	2.95950852154153	0.890126052654284
2	41162567	41323353	HAP_3	0.0791304347826087	-7.62131224045461	3.93163808153414	0.0530678358769443
2	41162567	41323353	HAP_4	0.131304347826087	-3.43596885335905	3.8860641720136	0.376978724960586
2	41189160	41364473	HAP_1	0.283478260869565	0.343641675082583	1.28118990907699	0.788627849741125
2	41189160	41364473	HAP_2	0.105217391304348	-0.409025824150157	2.95950852154153	0.890126052654284
2	41189160	41364473	HAP_3	0.153913043478261	-2.70328115812836	2.23391584196212	0.226745881563747
2	41189160	41364473	HAP_4	0.131304347826087	-3.43596885335905	3.8860641720136	0.376978724960586
2	41269731	41421623	HAP_1	0.1	-0.409025824150157	2.95950852154153	0.890126052654284
2	41269731	41421623	HAP_2	0.164347826086957	-0.840954170509029	2.11971375629202	0.691717131724352
2	41269731	41421623	HAP_3	0.0791304347826087	-7.62131224045461	3.93163808153414	0.0530678358769443
2	41269731	41421623	HAP_4	0.285217391304348	0.283285322623064	1.26718403405899	0.82318482196599
2	41313812	41500861	HAP_1	0.1	-0.409025824150157	2.95950852154153	0.890126052654284
2	41313812	41500861	HAP_2	0.285217391304348	0.283285322623064	1.26718403405899	0.82318482196599
2	41313812	41500861	HAP_3	0.0791304347826087	-7.62131224045461	3.93163808153414	0.0530678358769443
2	41347601	41567719	HAP_1	0.08	-7.62131224045461	3.93163808153414	0.0530678358769443
2	41347601	41567719	HAP_2	0.284347826086957	0.283285322623064	1.26718403405899	0.82318482196599
2	41347601	41567719	HAP_3	0.1	-0.409025824150157	2.95950852154153	0.890126052654284
2	41401060	41605035	HAP_1	0.0982608695652174	-5.730903499475	3.24457714947529	0.0778880005441354
2	41401060	41605035	HAP_2	0.337391304347826	0.752532321511663	1.054068663369	0.475566220292154
2	41401060	41605035	HAP_3	0.11304347826087	-1.07963305681071	2.49496354874268	0.665380584599364
2	41464218	41701517	HAP_1	0.11304347826087	-1.07963305681071	2.49496354874268	0.665380584599364
2	41464218	41701517	HAP_2	0.142608695652174	-5.83059270452786	3.01392030472948	0.0535465499929199
2	41464218	41701517	HAP_3	0.283478260869565	0.283285322623064	1.26718403405899	0.82318482196599
2	41538841	41746887	HAP_1	0.141739130434783	-4.88031707918717	3.8828958200182	0.209320798014931
2	41538841	41746887	HAP_2	0.11304347826087	-1.07963305681071	2.49496354874268	0.665380584599364
2	41538841	41746887	HAP_3	0.142608695652174	-5.83059270452786	3.01392030472948	0.0535465499929199
2	41538841	41746887	HAP_4	0.281739130434783	0.283285322623064	1.26718403405899	0.82318482196599
2	41591417	41806639	HAP_1	0.0791304347826087	-7.62131224045461	3.93163808153414	0.0530678358769443
2	41591417	41806639	HAP_2	0.281739130434783	0.283285322623064	1.26718403405899	0.82318482196599
2	41591417	41806639	HAP_3	0.105217391304348	1.04847733493205	3.19869368715761	0.743197832018111
2	41591417	41806639	HAP_4	0.104347826086957	-0.785919299817903	3.19334924239306	0.805685942935544
2	41674851	41897684	HAP_1	0.0791304347826087	-7.62131224045461	3.93163808153414	0.0530678358769443
2	41674851	41897684	HAP_2	0.0895652173913044	0.933489787388458	3.95455492303397	0.81347651808851
2	41674851	41897684	HAP_3	0.0652173913043478	0.453603583885347	4.47113020106474	0.919228112790853
2	41674851	41897684	HAP_4	0.105217391304348	-0.785919299817903	3.19334924239306	0.805685942935544
2	41674851	41897684	HAP_5	0.281739130434783	0.283285322623064	1.26718403405899	0.82318482196599
2	41737424	41962014	HAP_1	0.0791304347826087	-7.62131224045461	3.93163808153414	0.0530678358769443
2	41737424	41962014	HAP_2	0.104347826086957	-0.785919299817903	3.19334924239306	0.805685942935544
2	41737424	41962014	HAP_3	0.283478260869565	0.283285322623064	1.26718403405899	0.82318482196599
2	41779671	42022966	HAP_1	0.111304347826087	-0.0839869921432492	2.76614871151679	0.97578878796192
2	41779671	42022966	HAP_2	0.283478260869565	0.283285322623064	1.26718403405899	0.82318482196599
2	41779671	42022966	HAP_3	0.0791304347826087	-7.62131224045461	3.93163808153414	0.0530678358769443
2	41868920	42066589	HAP_1	0.0826086956521739	-4.48798124287511	4.50815407718598	0.319909298723289
2	41868920	42066589	HAP_2	0.281739130434783	0.3664596380023	1.27598948665505	0.774067771499707
2	41868920	42066589	HAP_3	0.103478260869565	-0.785919299817903	3.19334924239306	0.805685942935544
2	41868920	42066589	HAP_4	0.0782608695652174	-7.62131224045461	3.93163808153414	0.0530678358769443
2	41930698	42111162	HAP_1	0.0826086956521739	-4.48798124287511	4.50815407718598	0.319909298723289
2	41930698	42111162	HAP_2	0.103478260869565	-0.785919299817903	3.19334924239306	0.805685942935544
2	41930698	42111162	HAP_3	0.088695652173913	-9.25754435246114	3.18073253132215	0.00375143497134651
2	41930698	42111162	HAP_4	0.281739130434783	0.3664596380023	1.27598948665505	0.774067771499707
2	42009141	42163244	HAP_1	0.137391304347826	-5.60071008644022	2.10502277344006	0.00802203480470189
2	42009141	42163244	HAP_2	0.0834782608695652	-4.48798124287511	4.50815407718598	0.319909298723289
2	42009141	42163244	HAP_3	0.281739130434783	0.3664596380023	1.27598948665505	0.774067771499707
2	42009141	42163244	HAP_4	0.105217391304348	-0.785919299817903	3.19334924239306	0.805685942935544
2	42054237	42232678	HAP_1	0.120869565217391	-2.59865521222902	2.48293092643405	0.295730357738243
2	42054237	42232678	HAP_2	0.114782608695652	-0.554947616498076	2.7897793733058	0.842395948350926
2	42054237	42232678	HAP_3	0.0930434782608696	7.70779221210053	4.51717009882883	0.0884987224621223
2	42054237	42232678	HAP_4	0.491304347826087	-0.682235077699688	0.788218320187521	0.387111384202587
2	42089160	42270653	HAP_1	0.120869565217391	-2.59865521222902	2.48293092643405	0.295730357738243
2	42089160	42270653	HAP_2	0.492173913043478	-0.606421121245058	0.787564452424264	0.441626065078513
2	42089160	42270653	HAP_3	0.114782608695652	-0.554947616498076	2.7897793733058	0.842395948350926
2	42089160	42270653	HAP_4	0.0930434782608696	7.70779221210053	4.51717009882883	0.0884987224621223
2	42137557	42310448	HAP_1	0.091304347826087	7.70779221210053	4.51717009882883	0.0884987224621223
2	42137557	42310448	HAP_2	0.479130434782609	-0.629269986674896	0.80969276727497	0.437384708643297
2	42137557	42310448	HAP_3	0.120869565217391	-2.59865521222902	2.48293092643405	0.295730357738243
2	42137557	42310448	HAP_4	0.0843478260869565	-4.48798124287511	4.50815407718598	0.319909298723289
2	42210078	42365652	HAP_1	0.281739130434783	0.3664596380023	1.27598948665505	0.774067771499707
2	42210078	42365652	HAP_2	0.0904347826086957	-9.43840642511947	2.94517479465936	0.0014287098268765
2	42210078	42365652	HAP_3	0.123478260869565	0.744718701035832	3.49457465538974	0.831320700297474
2	42210078	42365652	HAP_4	0.0834782608695652	-4.48798124287511	4.50815407718598	0.319909298723289
2	42210078	42365652	HAP_5	0.120869565217391	-2.59865521222902	2.48293092643405	0.295730357738243
2	42256446	42440990	HAP_1	0.281739130434783	0.3664596380023	1.27598948665505	0.774067771499707
2	42256446	42440990	HAP_2	0.0791304347826087	-8.19925848828151	3.51597487915376	0.0200529552011346
2	42256446	42440990	HAP_3	0.0826086956521739	-4.48798124287511	4.50815407718598	0.319909298723289
2	42256446	42440990	HAP_4	0.120869565217391	-2.59865521222902	2.48293092643405	0.295730357738243
2	42289062	42476592	HAP_1	0.173913043478261	-0.182930340775017	1.86330863949594	0.921828331424789
2	42289062	42476592	HAP_2	0.281739130434783	0.3664596380023	1.27598948665505	0.774067771499707
2	42289062	42476592	HAP_3	0.0791304347826087	-8.19925848828151	3.51597487915376	0.0200529552011346
2	42342093	42524847	HAP_1	0.0791304347826087	-8.19925848828151	3.51597487915376	0.0200529552011346
2	42342093	42524847	HAP_2	0.14	-2.85572403659436	2.26540384980921	0.207983115315302
2	42342093	42524847	HAP_3	0.281739130434783	0.3664596380023	1.27598948665505	0.774067771499707
2	42406771	42595061	HAP_1	0.120869565217391	-2.59865521222902	2.48293092643405	0.295730357738243
2	42406771	42595061	HAP_2	0.292173913043478	0.26834220671089	1.24997272958939	0.830095900101317
2	42406771	42595061	HAP_3	0.0791304347826087	-8.19925848828151	3.51597487915376	0.0200529552011346
2	42471517	42644355	HAP_1	0.2	-2.37475747416351	1.78237858860205	0.183284199687307
2	42471517	42644355	HAP_2	0.292173913043478	0.26834220671089	1.24997272958939	0.830095900101317
2	42508773	42715058	HAP_1	0.2	-2.37475747416351	1.78237858860205	0.183284199687307
2	42508773	42715058	HAP_2	0.394782608695652	0.633679631863092	0.978058380088872	0.517317127273271
2	42508773	42715058	HAP_3	0.0904347826086957	-0.176932795631043	3.90995508420175	0.963922621045946
2	42583913	42796526	HAP_1	0.2	-2.37475747416351	1.78237858860205	0.183284199687307
2	42583913	42796526	HAP_2	0.394782608695652	0.633679631863092	0.978058380088872	0.517317127273271
2	42626098	42867479	HAP_1	0.393913043478261	0.633679631863092	0.978058380088872	0.517317127273271
2	42626098	42867479	HAP_2	0.2	-2.37475747416351	1.78237858860205	0.183284199687307
2	42696522	42930319	HAP_1	0.2	-2.37475747416351	1.78237858860205	0.183284199687307
2	42696522	42930319	HAP_2	0.503478260869565	0.58124920618526	0.771187446038796	0.451340957393694
2	42696522	42930319	HAP_3	0.0634782608695652	-0.490080562703034	4.50889873235294	0.913485698383663
2	42696522	42930319	HAP_4	0.114782608695652	0.933489787388458	3.95455492303397	0.81347651808851
2	42772323	42968246	HAP_1	0.200869565217391	-2.37475747416351	1.78237858860205	0.183284199687307
2	42772323	42968246	HAP_2	0.502608695652174	0.629867556427557	0.773320426213853	0.415704994617394
2	42772323	42968246	HAP_3	0.0643478260869565	-1.18883857399439	3.93111308353653	0.762445477206179
2	42852821	43010880	HAP_1	0.200869565217391	-2.37475747416351	1.78237858860205	0.183284199687307
2	42852821	43010880	HAP_2	0.483478260869565	-0.00328888250871646	0.796419667533626	0.996706542858171
2	42916199	43074167	HAP_1	0.486086956521739	-0.0887840611890423	0.794492912216698	0.911062053696092
2	42916199	43074167	HAP_2	0.200869565217391	-2.37475747416351	1.78237858860205	0.183284199687307
2	42952688	43154699	HAP_1	0.200869565217391	-2.37475747416351	1.78237858860205	0.183284199687307
2	42952688	43154699	HAP_2	0.524347826086957	-0.475191733677718	0.771433022537541	0.538153333331942
2	43003899	43238440	HAP_1	0.463478260869565	-0.33222221761516	0.836158904627991	0.691282739348085
2	43003899	43238440	HAP_2	0.200869565217391	-2.37475747416351	1.78237858860205	0.183284199687307
2	43036016	43276979	HAP_1	0.464347826086957	-0.374809035940865	0.836320461656459	0.65420729172908
2	43036016	43276979	HAP_2	0.200869565217391	-2.37475747416351	1.78237858860205	0.183284199687307
2	43117351	43328182	HAP_1	0.274782608695652	0.814268764750808	1.32048500981019	0.5377194697534
2	43117351	43328182	HAP_2	0.0791304347826087	-8.19925848828151	3.51597487915376	0.0200529552011346
2	43117351	43328182	HAP_3	0.104347826086957	-0.424472468894429	3.1962803083865	0.894397494870992
2	43117351	43328182	HAP_4	0.148695652173913	-3.98879810729756	1.99672157183534	0.0462335776271239
2	43200686	43373232	HAP_1	0.274782608695652	0.814268764750808	1.32048500981019	0.5377194697534
2	43200686	43373232	HAP_2	0.0791304347826087	-8.19925848828151	3.51597487915376	0.0200529552011346
2	43200686	43373232	HAP_3	0.104347826086957	-0.424472468894429	3.1962803083865	0.894397494870992
2	43200686	43373232	HAP_4	0.0852173913043478	-2.43425292937588	3.89889830681233	0.532655195884239
2	43260329	43407660	HAP_1	0.274782608695652	0.814268764750808	1.32048500981019	0.5377194697534
2	43260329	43407660	HAP_2	0.0791304347826087	-8.19925848828151	3.51597487915376	0.0200529552011346
2	43260329	43407660	HAP_3	0.104347826086957	-0.424472468894429	3.1962803083865	0.894397494870992
2	43260329	43407660	HAP_4	0.0852173913043478	-2.43425292937588	3.89889830681233	0.532655195884239
2	43311922	43453072	HAP_1	0.153913043478261	-0.329428504655878	2.15787996674981	0.878718805729474
2	43311922	43453072	HAP_2	0.278260869565217	0.228679299928563	1.29725279048422	0.860137731495315
2	43311922	43453072	HAP_3	0.0852173913043478	-2.43425292937588	3.89889830681233	0.532655195884239
2	43311922	43453072	HAP_4	0.103478260869565	-5.88278379984658	2.8105949353597	0.0367902716631923
2	43356546	43523488	HAP_1	0.113913043478261	5.27605865596781	2.62161660145225	0.0446415623256005
2	43356546	43523488	HAP_2	0.256521739130435	0.370360535479778	1.3541516643878	0.784569342025467
2	43356546	43523488	HAP_3	0.28	0.632876807393579	1.26918843736502	0.61822330200137
2	43356546	43523488	HAP_4	0.103478260869565	-5.88278379984658	2.8105949353597	0.0367902716631923
2	43403483	43571599	HAP_1	0.28	0.632876807393579	1.26918843736502	0.61822330200137
2	43403483	43571599	HAP_2	0.113913043478261	5.27605865596781	2.62161660145225	0.0446415623256005
2	43403483	43571599	HAP_3	0.143478260869565	-5.74625279924273	2.14812359356002	0.00769038940193217
2	43403483	43571599	HAP_4	0.260869565217391	0.366404101899758	1.33506049947237	0.783841546521031
2	43421543	43613856	HAP_1	0.0834782608695652	-7.17425410562016	3.21655413001039	0.0261138322939669
2	43421543	43613856	HAP_2	0.65304347826087	0.39027159503001	0.704659785263594	0.579905898010126
2	43491727	43668601	HAP_1	0.0834782608695652	-7.17425410562016	3.21655413001039	0.0261138322939669
2	43491727	43668601	HAP_2	0.164347826086957	-1.5535573491957	1.9058935007849	0.415341283194088
2	43491727	43668601	HAP_3	0.487826086956522	-0.0268442876207834	0.807635069185652	0.973496484591373
2	43563158	43705433	HAP_1	0.0834782608695652	-7.17425410562016	3.21655413001039	0.0261138322939669
2	43563158	43705433	HAP_2	0.15304347826087	0.509930281752808	2.22715551102778	0.818983035201485
2	43563158	43705433	HAP_3	0.543478260869565	0.505559674102952	0.750592844080326	0.500876159294768
2	43599315	43751639	HAP_1	0.0834782608695652	-7.17425410562016	3.21655413001039	0.0261138322939669
2	43599315	43751639	HAP_2	0.15304347826087	0.509930281752808	2.22715551102778	0.818983035201485
2	43599315	43751639	HAP_3	0.541739130434783	0.505559674102952	0.750592844080326	0.500876159294768
2	43647616	43797035	HAP_1	0.505217391304348	1.3537670938697	0.767071945718012	0.0781320333311291
2	43647616	43797035	HAP_2	0.0860869565217391	-4.48798124287511	4.50815407718598	0.319909298723289
2	43647616	43797035	HAP_3	0.153913043478261	0.509930281752808	2.22715551102778	0.818983035201485
2	43647616	43797035	HAP_4	0.0739130434782609	0.418133995835425	4.51771462016688	0.926290619597056
2	43697390	43846474	HAP_1	0.536521739130435	1.20728670670589	0.737998803526323	0.102421967259308
2	43697390	43846474	HAP_2	0.0860869565217391	-4.48798124287511	4.50815407718598	0.319909298723289
2	43697390	43846474	HAP_3	0.153913043478261	0.509930281752808	2.22715551102778	0.818983035201485
2	43697390	43846474	HAP_4	0.0739130434782609	0.418133995835425	4.51771462016688	0.926290619597056
2	43737983	43877114	HAP_1	0.172173913043478	-1.39269340241643	1.84534537076208	0.450741478418453
2	43737983	43877114	HAP_2	0.091304347826087	0.0732191962318956	3.17689672751651	0.981620647189511
2	43737983	43877114	HAP_3	0.338260869565217	1.49706784240749	1.05120538909799	0.154959783211734
2	43737983	43877114	HAP_4	0.0869565217391304	-2.43425292937588	3.89889830681233	0.532655195884239
2	43737983	43877114	HAP_5	0.153913043478261	0.509930281752808	2.22715551102778	0.818983035201485
2	43789161	43905876	HAP_1	0.190434782608696	-1.385955002146	1.72510792764819	0.422082129048465
2	43789161	43905876	HAP_2	0.091304347826087	0.0732191962318956	3.17689672751651	0.981620647189511
2	43789161	43905876	HAP_3	0.338260869565217	1.49706784240749	1.05120538909799	0.154959783211734
2	43789161	43905876	HAP_4	0.153913043478261	0.509930281752808	2.22715551102778	0.818983035201485
2	43789161	43905876	HAP_5	0.0869565217391304	-2.43425292937588	3.89889830681233	0.532655195884239
2	43832241	43937034	HAP_1	0.160869565217391	0.509930281752808	2.22715551102778	0.818983035201485
2	43832241	43937034	HAP_2	0.124347826086957	-6.11158804279587	2.40132660405424	0.0111911577441162
2	43832241	43937034	HAP_3	0.0921739130434783	0.0732191962318956	3.17689672751651	0.981620647189511
2	43832241	43937034	HAP_4	0.37304347826087	0.331644774769644	1.02369961865013	0.746083636057148
2	43864084	44010497	HAP_1	0.0834782608695652	-7.17425410562016	3.21655413001039	0.0261138322939669
2	43864084	44010497	HAP_2	0.0921739130434783	0.0732191962318956	3.17689672751651	0.981620647189511
2	43864084	44010497	HAP_3	0.373913043478261	0.331644774769644	1.02369961865013	0.746083636057148
2	43864084	44010497	HAP_4	0.160869565217391	0.509930281752808	2.22715551102778	0.818983035201485
2	43900383	44108144	HAP_1	0.287826086956522	1.05448500146605	1.24874403996327	0.398784867963753
2	43900383	44108144	HAP_2	0.0860869565217391	-4.48798124287511	4.50815407718598	0.319909298723289
2	43900383	44108144	HAP_3	0.0895652173913044	0.189246182064519	3.17957281562268	0.952559592841807
2	43900383	44108144	HAP_4	0.0834782608695652	-7.17425410562016	3.21655413001039	0.0261138322939669
2	43900383	44108144	HAP_5	0.218260869565217	-1.5473514484491	1.63976905705899	0.345759195886899
2	43919863	44136984	HAP_1	0.293913043478261	0.713989850642954	1.22241405971181	0.559399614502842
2	43919863	44136984	HAP_2	0.0860869565217391	-4.48798124287511	4.50815407718598	0.319909298723289
2	43919863	44136984	HAP_3	0.0765217391304348	-8.19925848828151	3.51597487915376	0.0200529552011346
2	43919863	44136984	HAP_4	0.153913043478261	0.509930281752808	2.22715551102778	0.818983035201485
2	43979010	44165110	HAP_1	0.447826086956522	0.832113887397951	0.861932674846533	0.334757361389991
2	43979010	44165110	HAP_2	0.0860869565217391	-4.48798124287511	4.50815407718598	0.319909298723289
2	43979010	44165110	HAP_3	0.0765217391304348	-8.19925848828151	3.51597487915376	0.0200529552011346
2	44084442	44201999	HAP_1	0.0765217391304348	-8.19925848828151	3.51597487915376	0.0200529552011346
2	44084442	44201999	HAP_2	0.447826086956522	0.832113887397951	0.861932674846533	0.334757361389991
2	44084442	44201999	HAP_3	0.0869565217391304	-4.48798124287511	4.50815407718598	0.319909298723289
2	44128147	44239534	HAP_1	0.16	0.509930281752808	2.22715551102778	0.818983035201485
2	44128147	44239534	HAP_2	0.300869565217391	0.52177477784782	1.13875118611493	0.646986517250359
2	44128147	44239534	HAP_3	0.0782608695652174	-8.19925848828151	3.51597487915376	0.0200529552011346
2	44128147	44239534	HAP_4	0.0869565217391304	-4.48798124287511	4.50815407718598	0.319909298723289
2	44150602	44292504	HAP_1	0.153913043478261	0.509930281752808	2.22715551102778	0.818983035201485
2	44150602	44292504	HAP_2	0.300869565217391	0.52177477784782	1.13875118611493	0.646986517250359
2	44150602	44292504	HAP_3	0.0782608695652174	-8.19925848828151	3.51597487915376	0.0200529552011346
2	44150602	44292504	HAP_4	0.0869565217391304	-4.48798124287511	4.50815407718598	0.319909298723289
2	44191235	44342338	HAP_1	0.0869565217391304	-4.48798124287511	4.50815407718598	0.319909298723289
2	44191235	44342338	HAP_2	0.153913043478261	0.509930281752808	2.22715551102778	0.818983035201485
2	44191235	44342338	HAP_3	0.300869565217391	0.52177477784782	1.13875118611493	0.646986517250359
2	44191235	44342338	HAP_4	0.0773913043478261	-8.19925848828151	3.51597487915376	0.0200529552011346
2	44219341	44369077	HAP_1	0.0869565217391304	-4.48798124287511	4.50815407718598	0.319909298723289
2	44219341	44369077	HAP_2	0.178260869565217	-0.757387791876237	1.94147835503674	0.696603902880581
2	44219341	44369077	HAP_3	0.300869565217391	0.52177477784782	1.13875118611493	0.646986517250359
2	44219341	44369077	HAP_4	0.0773913043478261	-8.19925848828151	3.51597487915376	0.0200529552011346
2	44274852	44417542	HAP_1	0.0773913043478261	-8.19925848828151	3.51597487915376	0.0200529552011346
2	44274852	44417542	HAP_2	0.144347826086957	0.0572725933070539	3.22498443748431	0.985837392251804
2	44274852	44417542	HAP_3	0.300869565217391	0.52177477784782	1.13875118611493	0.646986517250359
2	44274852	44417542	HAP_4	0.178260869565217	-0.757387791876237	1.94147835503674	0.696603902880581
2	44321579	44481730	HAP_1	0.171304347826087	-0.757387791876237	1.94147835503674	0.696603902880581
2	44321579	44481730	HAP_2	0.0773913043478261	-8.19925848828151	3.51597487915376	0.0200529552011346
2	44321579	44481730	HAP_3	0.0869565217391304	-4.48798124287511	4.50815407718598	0.319909298723289
2	44321579	44481730	HAP_4	0.3	0.52177477784782	1.13875118611493	0.646986517250359
2	44364095	44537585	HAP_1	0.171304347826087	-0.757387791876237	1.94147835503674	0.696603902880581
2	44364095	44537585	HAP_2	0.295652173913043	0.13752634213548	1.16203384780097	0.90583287703071
2	44364095	44537585	HAP_3	0.0773913043478261	-8.19925848828151	3.51597487915376	0.0200529552011346
2	44364095	44537585	HAP_4	0.0869565217391304	-4.48798124287511	4.50815407718598	0.319909298723289
2	44407032	44613797	HAP_1	0.153913043478261	0.509930281752808	2.22715551102778	0.818983035201485
2	44407032	44613797	HAP_2	0.295652173913043	0.13752634213548	1.16203384780097	0.90583287703071
2	44407032	44613797	HAP_3	0.0869565217391304	-4.48798124287511	4.50815407718598	0.319909298723289
2	44407032	44613797	HAP_4	0.0765217391304348	-8.19925848828151	3.51597487915376	0.0200529552011346
2	44459482	44664425	HAP_1	0.295652173913043	0.13752634213548	1.16203384780097	0.90583287703071
2	44459482	44664425	HAP_2	0.0869565217391304	-4.48798124287511	4.50815407718598	0.319909298723289
2	44459482	44664425	HAP_3	0.153913043478261	0.509930281752808	2.22715551102778	0.818983035201485
2	44459482	44664425	HAP_4	0.0765217391304348	-8.19925848828151	3.51597487915376	0.0200529552011346
2	44520509	44727733	HAP_1	0.0869565217391304	-4.48798124287511	4.50815407718598	0.319909298723289
2	44520509	44727733	HAP_2	0.153913043478261	0.509930281752808	2.22715551102778	0.818983035201485
2	44520509	44727733	HAP_3	0.0765217391304348	-8.19925848828151	3.51597487915376	0.0200529552011346
2	44520509	44727733	HAP_4	0.295652173913043	0.13752634213548	1.16203384780097	0.90583287703071
2	44598432	44792701	HAP_1	0.154782608695652	0.0581606119986533	2.14772981050484	0.978405506567413
2	44598432	44792701	HAP_2	0.348695652173913	-0.535893280336585	1.02738049466328	0.602146485699112
2	44598432	44792701	HAP_3	0.0973913043478261	-3.02033705181283	3.56049958326281	0.396637499276768
2	44598432	44792701	HAP_4	0.164347826086957	-1.10264308689106	2.01287818829275	0.584050683374312
2	44598432	44792701	HAP_5	0.0869565217391304	-4.48798124287511	4.50815407718598	0.319909298723289
2	44650932	44833174	HAP_1	0.295652173913043	0.506504415557414	1.16202435010987	0.663090394542884
2	44650932	44833174	HAP_2	0.0695652173913043	0.514678186236461	4.4835383581007	0.908650309496207
2	44650932	44833174	HAP_3	0.0765217391304348	-8.19925848828151	3.51597487915376	0.0200529552011346
2	44650932	44833174	HAP_4	0.162608695652174	0.812990795020538	1.946213659887	0.676304471845384
2	44650932	44833174	HAP_5	0.0869565217391304	-4.48798124287511	4.50815407718598	0.319909298723289
2	44705589	44876219	HAP_1	0.162608695652174	0.812990795020538	1.946213659887	0.676304471845384
2	44705589	44876219	HAP_2	0.399130434782609	-0.507986854517018	0.898833707469975	0.572188963330452
2	44705589	44876219	HAP_3	0.0869565217391304	-4.48798124287511	4.50815407718598	0.319909298723289
2	44774630	44907452	HAP_1	0.0878260869565217	-4.48798124287511	4.50815407718598	0.319909298723289
2	44774630	44907452	HAP_2	0.158260869565217	0.0693839085837819	2.06915304639454	0.973261841774746
2	44774630	44907452	HAP_3	0.294782608695652	0.331972176359127	1.17366316978516	0.777394960819171
2	44774630	44907452	HAP_4	0.104347826086957	-7.02045002400583	2.78996171342765	0.0121359920919639
2	44819162	44976930	HAP_1	0.0878260869565217	-4.48798124287511	4.50815407718598	0.319909298723289
2	44819162	44976930	HAP_2	0.294782608695652	0.331972176359127	1.17366316978516	0.777394960819171
2	44819162	44976930	HAP_3	0.0765217391304348	-8.19925848828151	3.51597487915376	0.0200529552011346
2	44819162	44976930	HAP_4	0.159130434782609	0.0693839085837819	2.06915304639454	0.973261841774746
2	44868573	45068731	HAP_1	0.287826086956522	0.341739556449711	1.20976047360048	0.777675417125962
2	44868573	45068731	HAP_2	0.0765217391304348	-8.19925848828151	3.51597487915376	0.0200529552011346
2	44868573	45068731	HAP_3	0.0982608695652174	1.85413396370598	3.89464138043611	0.634207319936894
2	44868573	45068731	HAP_4	0.243478260869565	-0.00793548256494289	1.41416036703872	0.995524729743445
2	44900949	45113412	HAP_1	0.287826086956522	0.341739556449711	1.20976047360048	0.777675417125962
2	44900949	45113412	HAP_2	0.0982608695652174	1.85413396370598	3.89464138043611	0.634207319936894
2	44900949	45113412	HAP_3	0.241739130434783	-0.00793548256494289	1.41416036703872	0.995524729743445
2	44900949	45113412	HAP_4	0.0765217391304348	-8.19925848828151	3.51597487915376	0.0200529552011346
2	44959765	45157955	HAP_1	0.0982608695652174	1.85413396370598	3.89464138043611	0.634207319936894
2	44959765	45157955	HAP_2	0.0904347826086957	-4.71279918649148	2.96914820495143	0.113017040314295
2	44959765	45157955	HAP_3	0.242608695652174	-0.0958909409268108	1.39860044739991	0.945362598360585
2	44959765	45157955	HAP_4	0.315652173913043	0.0437735032508581	1.0903130864314	0.967989674728722
2	45027713	45272727	HAP_1	0.0904347826086957	-4.71279918649148	2.96914820495143	0.113017040314295
2	45027713	45272727	HAP_2	0.0982608695652174	1.85413396370598	3.89464138043611	0.634207319936894
2	45027713	45272727	HAP_3	0.336521739130435	-0.438373703960737	1.0407421090036	0.673760876034658
2	45027713	45272727	HAP_4	0.243478260869565	0.106871410763274	1.38194963218262	0.93838552987835
2	45087550	45304947	HAP_1	0.154782608695652	-0.140870133025614	2.08369983626242	0.946123506321717
2	45087550	45304947	HAP_2	0.088695652173913	-3.06736861840707	3.93195339959559	0.435652689482727
2	45087550	45304947	HAP_3	0.110434782608696	-4.60632474381635	2.63933661110302	0.0814864123866618
2	45087550	45304947	HAP_4	0.157391304347826	0.806315049506491	2.10671814308529	0.702060869787906
2	45087550	45304947	HAP_5	0.325217391304348	-0.174646045602966	1.07673464112839	0.871206887746911
2	45135626	45390365	HAP_1	0.154782608695652	0.806315049506491	2.10671814308529	0.702060869787906
2	45135626	45390365	HAP_2	0.317391304347826	0.0437735032508581	1.0903130864314	0.967989674728722
2	45135626	45390365	HAP_3	0.12	-5.45909795759079	2.49836898295839	0.0292963197327153
2	45135626	45390365	HAP_4	0.154782608695652	-0.140870133025614	2.08369983626242	0.946123506321717
2	45135626	45390365	HAP_5	0.088695652173913	-3.06736861840707	3.93195339959559	0.435652689482727
2	45256936	45456390	HAP_1	0.155652173913043	-0.140870133025614	2.08369983626242	0.946123506321717
2	45256936	45456390	HAP_2	0.298260869565217	0.1857126109616	1.15477799107055	0.87229213538735
2	45256936	45456390	HAP_3	0.0930434782608696	-5.45936307335239	3.02408847822187	0.071564019218057
2	45256936	45456390	HAP_4	0.160869565217391	0.92963902089458	1.98504546266774	0.639736435522436
2	45256936	45456390	HAP_5	0.0991304347826087	-1.68150542786161	3.51269171619156	0.632342315119343
2	45288115	45491157	HAP_1	0.155652173913043	-0.140870133025614	2.08369983626242	0.946123506321717
2	45288115	45491157	HAP_2	0.297391304347826	0.1857126109616	1.15477799107055	0.87229213538735
2	45288115	45491157	HAP_3	0.0921739130434783	-5.45936307335239	3.02408847822187	0.071564019218057
2	45288115	45491157	HAP_4	0.105217391304348	1.85413396370598	3.89464138043611	0.634207319936894
2	45288115	45491157	HAP_5	0.0973913043478261	-1.68150542786161	3.51269171619156	0.632342315119343
2	45357740	45553024	HAP_1	0.273913043478261	0.368597965143552	1.25808789798491	0.769643535166542
2	45357740	45553024	HAP_2	0.0921739130434783	-5.45936307335239	3.02408847822187	0.071564019218057
2	45357740	45553024	HAP_3	0.0973913043478261	1.85413396370598	3.89464138043611	0.634207319936894
2	45357740	45553024	HAP_4	0.106086956521739	-1.37100837447457	2.78420694327609	0.622612439011062
2	45357740	45553024	HAP_5	0.0878260869565217	-3.06736861840707	3.93195339959559	0.435652689482727
2	45442877	45610895	HAP_1	0.274782608695652	0.368597965143552	1.25808789798491	0.769643535166542
2	45442877	45610895	HAP_2	0.106086956521739	6.45639217295022	4.487391722221	0.150768102826389
2	45442877	45610895	HAP_3	0.0921739130434783	-6.84430422692439	3.22860254876303	0.0344523786025894
2	45442877	45610895	HAP_4	0.0878260869565217	-3.06736861840707	3.93195339959559	0.435652689482727
2	45442877	45610895	HAP_5	0.0973913043478261	1.85413396370598	3.89464138043611	0.634207319936894
2	45442877	45610895	HAP_6	0.106086956521739	-1.37100837447457	2.78420694327609	0.622612439011062
2	45485768	45669733	HAP_1	0.274782608695652	0.368597965143552	1.25808789798491	0.769643535166542
2	45485768	45669733	HAP_2	0.120869565217391	1.2133319727672	2.93836926138797	0.679817597049243
2	45485768	45669733	HAP_3	0.106086956521739	-1.37100837447457	2.78420694327609	0.622612439011062
2	45485768	45669733	HAP_4	0.0921739130434783	-6.84430422692439	3.22860254876303	0.0344523786025894
2	45485768	45669733	HAP_5	0.0878260869565217	-3.06736861840707	3.93195339959559	0.435652689482727
2	45536912	45718533	HAP_1	0.273913043478261	0.4619980184828	1.27365746851008	0.716940472526633
2	45536912	45718533	HAP_2	0.0921739130434783	-6.84430422692439	3.22860254876303	0.0344523786025894
2	45536912	45718533	HAP_3	0.10695652173913	-1.37100837447457	2.78420694327609	0.622612439011062
2	45536912	45718533	HAP_4	0.0878260869565217	-3.06736861840707	3.93195339959559	0.435652689482727
2	45536912	45718533	HAP_5	0.120869565217391	1.2133319727672	2.93836926138797	0.679817597049243
2	45600958	45792629	HAP_1	0.274782608695652	0.4619980184828	1.27365746851008	0.716940472526633
2	45600958	45792629	HAP_2	0.0878260869565217	-3.06736861840707	3.93195339959559	0.435652689482727
2	45600958	45792629	HAP_3	0.113913043478261	-2.17441287017835	2.62839447407853	0.408430643206414
2	45600958	45792629	HAP_4	0.122608695652174	1.2133319727672	2.93836926138797	0.679817597049243
2	45600958	45792629	HAP_5	0.0921739130434783	-6.84430422692439	3.22860254876303	0.0344523786025894
2	45648818	45869811	HAP_1	0.513913043478261	0.985440131497956	0.771542042900853	0.202046869821704
2	45648818	45869811	HAP_2	0.15304347826087	-2.39657753702063	2.08118612400061	0.249998129072345
2	45706926	45917681	HAP_1	0.503478260869565	0.762594737556508	0.782786572951615	0.330373796382818
2	45706926	45917681	HAP_2	0.0782608695652174	-2.58507181289972	4.47980945625404	0.564137087848978
2	45706926	45917681	HAP_3	0.151304347826087	-2.39657753702063	2.08118612400061	0.249998129072345
2	45760254	45963734	HAP_1	0.0782608695652174	-2.58507181289972	4.47980945625404	0.564137087848978
2	45760254	45963734	HAP_2	0.528695652173913	0.71030877191238	0.754148250034818	0.346664452684878
2	45760254	45963734	HAP_3	0.151304347826087	-2.39657753702063	2.08118612400061	0.249998129072345
2	45849517	46017935	HAP_1	0.528695652173913	0.71030877191238	0.754148250034818	0.346664452684878
2	45849517	46017935	HAP_2	0.218260869565217	-0.115036399886191	1.58133339044994	0.94203376214422
2	45909127	46063851	HAP_1	0.405217391304348	0.301890278299696	0.9190509735734	0.742670776887845
2	45909127	46063851	HAP_2	0.331304347826087	-1.12438151430508	1.05804691959024	0.28837656149463
2	45941377	46129431	HAP_1	0.405217391304348	0.301890278299696	0.9190509735734	0.742670776887845
2	45941377	46129431	HAP_2	0.273913043478261	-1.22444880742206	1.22558908545727	0.318190933310289
2	46005385	46170176	HAP_1	0.381739130434783	0.486144137647592	0.968564052773732	0.615918581140744
2	46005385	46170176	HAP_2	0.133913043478261	-0.509865160506358	2.59796957701393	0.844481331945007
2	46005385	46170176	HAP_3	0.152173913043478	-2.33287822578861	2.01884082963363	0.248354945572484
2	46047937	46198144	HAP_1	0.120869565217391	1.2133319727672	2.93836926138797	0.679817597049243
2	46047937	46198144	HAP_2	0.152173913043478	-2.33287822578861	2.01884082963363	0.248354945572484
2	46047937	46198144	HAP_3	0.107826086956522	-1.37100837447457	2.78420694327609	0.622612439011062
2	46047937	46198144	HAP_4	0.273913043478261	0.130730163157179	1.25815165399162	0.917280599698904
2	46107781	46277601	HAP_1	0.10695652173913	-1.37100837447457	2.78420694327609	0.622612439011062
2	46107781	46277601	HAP_2	0.274782608695652	0.130730163157179	1.25815165399162	0.917280599698904
2	46107781	46277601	HAP_3	0.120869565217391	1.2133319727672	2.93836926138797	0.679817597049243
2	46107781	46277601	HAP_4	0.152173913043478	-2.33287822578861	2.01884082963363	0.248354945572484
2	46161185	46344586	HAP_1	0.113913043478261	-1.37100837447457	2.78420694327609	0.622612439011062
2	46161185	46344586	HAP_2	0.274782608695652	0.130730163157179	1.25815165399162	0.917280599698904
2	46161185	46344586	HAP_3	0.12	1.2133319727672	2.93836926138797	0.679817597049243
2	46161185	46344586	HAP_4	0.151304347826087	-1.90658206635914	2.08000272132954	0.359732449522371
2	46183911	46399966	HAP_1	0.114782608695652	-1.37100837447457	2.78420694327609	0.622612439011062
2	46183911	46399966	HAP_2	0.274782608695652	0.130730163157179	1.25815165399162	0.917280599698904
2	46183911	46399966	HAP_3	0.154782608695652	-1.90658206635914	2.08000272132954	0.359732449522371
2	46183911	46399966	HAP_4	0.120869565217391	1.2133319727672	2.93836926138797	0.679817597049243
2	46248457	46436248	HAP_1	0.107826086956522	-1.37100837447457	2.78420694327609	0.622612439011062
2	46248457	46436248	HAP_2	0.281739130434783	0.122162995628891	1.21293635407231	0.919811241552931
2	46248457	46436248	HAP_3	0.150434782608696	-1.90658206635914	2.08000272132954	0.359732449522371
2	46248457	46436248	HAP_4	0.12	1.2133319727672	2.93836926138797	0.679817597049243
2	46335180	46487003	HAP_1	0.149565217391304	-1.90658206635914	2.08000272132954	0.359732449522371
2	46335180	46487003	HAP_2	0.109565217391304	-0.833241968168108	2.63025188637718	0.751519301855078
2	46335180	46487003	HAP_3	0.282608695652174	0.122162995628891	1.21293635407231	0.919811241552931
2	46335180	46487003	HAP_4	0.126086956521739	1.02421398990932	2.47355397719982	0.678983930604907
2	46384893	46553698	HAP_1	0.0756521739130435	2.11532466445201	3.95149101677941	0.592638171830084
2	46384893	46553698	HAP_2	0.131304347826087	2.54571929667186	2.37848928439734	0.284939540533834
2	46384893	46553698	HAP_3	0.144347826086957	-2.1490053734083	2.64043833393102	0.41605721977161
2	46384893	46553698	HAP_4	0.0895652173913044	-1.31210341784453	3.90095007323525	0.736728853768589
2	46384893	46553698	HAP_5	0.0591304347826087	-8.63011129586657	4.53784247290803	0.0577071356064279
2	46384893	46553698	HAP_6	0.126086956521739	1.02421398990932	2.47355397719982	0.678983930604907
2	46429664	46606004	HAP_1	0.126086956521739	1.02421398990932	2.47355397719982	0.678983930604907
2	46429664	46606004	HAP_2	0.0895652173913044	-1.31210341784453	3.90095007323525	0.736728853768589
2	46429664	46606004	HAP_3	0.0591304347826087	-8.63011129586657	4.53784247290803	0.0577071356064279
2	46429664	46606004	HAP_4	0.0756521739130435	2.11532466445201	3.95149101677941	0.592638171830084
2	46429664	46606004	HAP_5	0.131304347826087	2.54571929667186	2.37848928439734	0.284939540533834
2	46429664	46606004	HAP_6	0.144347826086957	-2.1490053734083	2.64043833393102	0.41605721977161
2	46463411	46621119	HAP_1	0.0895652173913044	-1.31210341784453	3.90095007323525	0.736728853768589
2	46463411	46621119	HAP_2	0.06	-8.63011129586657	4.53784247290803	0.0577071356064279
2	46463411	46621119	HAP_3	0.127826086956522	1.02421398990932	2.47355397719982	0.678983930604907
2	46463411	46621119	HAP_4	0.131304347826087	2.54571929667186	2.37848928439734	0.284939540533834
2	46463411	46621119	HAP_5	0.144347826086957	-2.1490053734083	2.64043833393102	0.41605721977161
2	46463411	46621119	HAP_6	0.10695652173913	3.23298430202653	3.21526198461886	0.315083131225103
2	46463411	46621119	HAP_7	0.06	5.45454311121907	4.48715447057289	0.22465127156925
2	46534047	46663950	HAP_1	0.131304347826087	2.54571929667186	2.37848928439734	0.284939540533834
2	46534047	46663950	HAP_2	0.105217391304348	2.8957710914577	3.50025024446059	0.408415900744206
2	46534047	46663950	HAP_3	0.184347826086957	-1.65362810647787	1.99885363144736	0.408424832893637
2	46534047	46663950	HAP_4	0.127826086956522	1.02421398990932	2.47355397719982	0.678983930604907
2	46534047	46663950	HAP_5	0.06	-8.63011129586657	4.53784247290803	0.0577071356064279
2	46534047	46663950	HAP_6	0.170434782608696	-2.70808734672027	2.37923127822737	0.255513835362697
2	46594568	46687828	HAP_1	0.06	-8.63011129586657	4.53784247290803	0.0577071356064279
2	46594568	46687828	HAP_2	0.105217391304348	2.8957710914577	3.50025024446059	0.408415900744206
2	46594568	46687828	HAP_3	0.118260869565217	-3.70136866658897	3.18393165192996	0.245519698484251
2	46594568	46687828	HAP_4	0.127826086956522	1.02421398990932	2.47355397719982	0.678983930604907
2	46594568	46687828	HAP_5	0.131304347826087	2.54571929667186	2.37848928439734	0.284939540533834
2	46594568	46687828	HAP_6	0.170434782608696	-2.70808734672027	2.37923127822737	0.255513835362697
2	46615258	46732427	HAP_1	0.170434782608696	-2.70808734672027	2.37923127822737	0.255513835362697
2	46615258	46732427	HAP_2	0.105217391304348	2.8957710914577	3.50025024446059	0.408415900744206
2	46615258	46732427	HAP_3	0.131304347826087	2.54571929667186	2.37848928439734	0.284939540533834
2	46615258	46732427	HAP_4	0.118260869565217	-3.70136866658897	3.18393165192996	0.245519698484251
2	46615258	46732427	HAP_5	0.127826086956522	1.02421398990932	2.47355397719982	0.678983930604907
2	46615258	46732427	HAP_6	0.06	-8.63011129586657	4.53784247290803	0.0577071356064279
2	46652140	46781618	HAP_1	0.134782608695652	2.54571929667186	2.37848928439734	0.284939540533834
2	46652140	46781618	HAP_2	0.127826086956522	1.02421398990932	2.47355397719982	0.678983930604907
2	46652140	46781618	HAP_3	0.177391304347826	-2.09198525810765	2.10436425552726	0.320593506828533
2	46652140	46781618	HAP_4	0.12	-3.70136866658897	3.18393165192996	0.245519698484251
2	46652140	46781618	HAP_5	0.06	-8.63011129586657	4.53784247290803	0.0577071356064279
2	46652140	46781618	HAP_6	0.105217391304348	2.8957710914577	3.50025024446059	0.408415900744206
2	46674296	46825841	HAP_1	0.225217391304348	1.65047430119484	1.55481547360427	0.288907677394706
2	46674296	46825841	HAP_2	0.132173913043478	2.54571929667186	2.37848928439734	0.284939540533834
2	46674296	46825841	HAP_3	0.337391304347826	-0.432973570300125	1.09254523903111	0.692035570254131
2	46674296	46825841	HAP_4	0.0608695652173913	-8.63011129586657	4.53784247290803	0.0577071356064279
2	46725487	46896378	HAP_1	0.132173913043478	2.54571929667186	2.37848928439734	0.284939540533834
2	46725487	46896378	HAP_2	0.223478260869565	1.54148517412602	1.60529939279861	0.337343462843884
2	46725487	46896378	HAP_3	0.175652173913043	-2.6267738479617	2.10302900016517	0.212169307848138
2	46725487	46896378	HAP_4	0.127826086956522	1.02421398990932	2.47355397719982	0.678983930604907
2	46725487	46896378	HAP_5	0.0582608695652174	-8.63011129586657	4.53784247290803	0.0577071356064279
2	46755451	46937306	HAP_1	0.223478260869565	1.54148517412602	1.60529939279861	0.337343462843884
2	46755451	46937306	HAP_2	0.167826086956522	-2.70808734672027	2.37923127822737	0.255513835362697
2	46755451	46937306	HAP_3	0.127826086956522	1.02421398990932	2.47355397719982	0.678983930604907
2	46755451	46937306	HAP_4	0.132173913043478	2.54571929667186	2.37848928439734	0.284939540533834
2	46755451	46937306	HAP_5	0.0582608695652174	-8.63011129586657	4.53784247290803	0.0577071356064279
2	46812420	46973636	HAP_1	0.167826086956522	-2.70808734672027	2.37923127822737	0.255513835362697
2	46812420	46973636	HAP_2	0.127826086956522	1.02421398990932	2.47355397719982	0.678983930604907
2	46812420	46973636	HAP_3	0.118260869565217	3.49161513261489	3.17834861044834	0.272429275341223
2	46812420	46973636	HAP_4	0.223478260869565	1.54148517412602	1.60529939279861	0.337343462843884
2	46812420	46973636	HAP_5	0.0582608695652174	-8.63011129586657	4.53784247290803	0.0577071356064279
2	46874255	47078436	HAP_1	0.06	-8.63011129586657	4.53784247290803	0.0577071356064279
2	46874255	47078436	HAP_2	0.168695652173913	-2.70808734672027	2.37923127822737	0.255513835362697
2	46874255	47078436	HAP_3	0.222608695652174	1.54148517412602	1.60529939279861	0.337343462843884
2	46874255	47078436	HAP_4	0.179130434782609	1.60832951365273	2.19745322302982	0.464530945726576
2	46874255	47078436	HAP_5	0.151304347826087	-0.0941665112861673	2.19581777578385	0.965808849307343
2	46929062	47120955	HAP_1	0.06	-8.63011129586657	4.53784247290803	0.0577071356064279
2	46929062	47120955	HAP_2	0.168695652173913	-2.70808734672027	2.37923127822737	0.255513835362697
2	46929062	47120955	HAP_3	0.221739130434783	1.54148517412602	1.60529939279861	0.337343462843884
2	46929062	47120955	HAP_4	0.179130434782609	1.60832951365273	2.19745322302982	0.464530945726576
2	46929062	47120955	HAP_5	0.151304347826087	-0.0941665112861673	2.19581777578385	0.965808849307343
2	46967494	47186650	HAP_1	0.13304347826087	1.81677648755364	2.61267694416763	0.487111036722875
2	46967494	47186650	HAP_2	0.136521739130435	-0.202873244427345	2.35932923597281	0.931506836896465
2	46967494	47186650	HAP_3	0.119130434782609	-3.70136866658897	3.18393165192996	0.245519698484251
2	46967494	47186650	HAP_4	0.102608695652174	2.74868143887296	3.90926778544602	0.482272596696574
2	46967494	47186650	HAP_5	0.06	-8.63011129586657	4.53784247290803	0.0577071356064279
2	46967494	47186650	HAP_6	0.168695652173913	-2.70808734672027	2.37923127822737	0.255513835362697
2	47059236	47216556	HAP_1	0.146086956521739	-0.202873244427345	2.35932923597281	0.931506836896465
2	47059236	47216556	HAP_2	0.14695652173913	0.807028493445778	1.99540600956379	0.68604067469367
2	47059236	47216556	HAP_3	0.169565217391304	-2.70808734672027	2.37923127822737	0.255513835362697
2	47059236	47216556	HAP_4	0.118260869565217	-3.70136866658897	3.18393165192996	0.245519698484251
2	47059236	47216556	HAP_5	0.06	-8.63011129586657	4.53784247290803	0.0577071356064279
2	47059236	47216556	HAP_6	0.102608695652174	2.74868143887296	3.90926778544602	0.482272596696574
2	47101572	47237877	HAP_1	0.146086956521739	-0.202873244427345	2.35932923597281	0.931506836896465
2	47101572	47237877	HAP_2	0.14695652173913	0.807028493445778	1.99540600956379	0.68604067469367
2	47101572	47237877	HAP_3	0.118260869565217	-3.70136866658897	3.18393165192996	0.245519698484251
2	47101572	47237877	HAP_4	0.06	-8.63011129586657	4.53784247290803	0.0577071356064279
2	47101572	47237877	HAP_5	0.102608695652174	2.74868143887296	3.90926778544602	0.482272596696574
2	47101572	47237877	HAP_6	0.168695652173913	-2.70808734672027	2.37923127822737	0.255513835362697
2	47165847	47271170	HAP_1	0.118260869565217	-3.70136866658897	3.18393165192996	0.245519698484251
2	47165847	47271170	HAP_2	0.06	-8.63011129586657	4.53784247290803	0.0577071356064279
2	47165847	47271170	HAP_3	0.102608695652174	2.74868143887296	3.90926778544602	0.482272596696574
2	47165847	47271170	HAP_4	0.186086956521739	-1.40554496479793	2.02328412123165	0.487539868549083
2	47165847	47271170	HAP_5	0.14695652173913	0.807028493445778	1.99540600956379	0.68604067469367
2	47165847	47271170	HAP_6	0.168695652173913	-2.70808734672027	2.37923127822737	0.255513835362697
2	47208500	47302465	HAP_1	0.200869565217391	-1.85694346642618	1.96685704387887	0.345515483509834
2	47208500	47302465	HAP_2	0.143478260869565	2.27755671950861	2.28658063999011	0.319652796635145
2	47208500	47302465	HAP_3	0.145217391304348	0.0858123597505435	2.27222134444387	0.969887787267365
2	47208500	47302465	HAP_4	0.06	-8.63011129586657	4.53784247290803	0.0577071356064279
2	47208500	47302465	HAP_5	0.102608695652174	2.74868143887296	3.90926778544602	0.482272596696574
2	47208500	47302465	HAP_6	0.14	-3.4038805144857	2.3804400280025	0.153290631285065
2	47230460	47336443	HAP_1	0.16	-1.22389533298864	2.10130370100191	0.560500092566704
2	47230460	47336443	HAP_2	0.143478260869565	2.27755671950861	2.28658063999011	0.319652796635145
2	47230460	47336443	HAP_3	0.139130434782609	-2.44040652885515	2.62028020451568	0.352070763115086
2	47230460	47336443	HAP_4	0.102608695652174	2.74868143887296	3.90926778544602	0.482272596696574
2	47230460	47336443	HAP_5	0.14	-3.4038805144857	2.3804400280025	0.153290631285065
2	47230460	47336443	HAP_6	0.06	-8.63011129586657	4.53784247290803	0.0577071356064279
2	47253051	47405179	HAP_1	0.139130434782609	-3.4038805144857	2.3804400280025	0.153290631285065
2	47253051	47405179	HAP_2	0.06	-8.63011129586657	4.53784247290803	0.0577071356064279
2	47253051	47405179	HAP_3	0.16	-1.22389533298864	2.10130370100191	0.560500092566704
2	47253051	47405179	HAP_4	0.143478260869565	2.27755671950861	2.28658063999011	0.319652796635145
2	47253051	47405179	HAP_5	0.139130434782609	-2.44040652885515	2.62028020451568	0.352070763115086
2	47253051	47405179	HAP_6	0.102608695652174	2.74868143887296	3.90926778544602	0.482272596696574
2	47292820	47480856	HAP_1	0.16	-1.22389533298864	2.10130370100191	0.560500092566704
2	47292820	47480856	HAP_2	0.143478260869565	2.27755671950861	2.28658063999011	0.319652796635145
2	47292820	47480856	HAP_3	0.139130434782609	-2.44040652885515	2.62028020451568	0.352070763115086
2	47292820	47480856	HAP_4	0.102608695652174	2.74868143887296	3.90926778544602	0.482272596696574
2	47292820	47480856	HAP_5	0.06	-8.63011129586657	4.53784247290803	0.0577071356064279
2	47292820	47480856	HAP_6	0.138260869565217	-3.4038805144857	2.3804400280025	0.153290631285065
2	47314931	47559604	HAP_1	0.168695652173913	-2.25971362758917	2.48476647113974	0.363514637580393
2	47314931	47559604	HAP_2	0.157391304347826	0.807028493445778	1.99540600956379	0.68604067469367
2	47314931	47559604	HAP_3	0.109565217391304	1.91190883168969	3.49403801925019	0.584464207730206
2	47314931	47559604	HAP_4	0.142608695652174	-3.4331387603668	2.28169492199474	0.132977376108778
2	47314931	47559604	HAP_5	0.06	-8.63011129586657	4.53784247290803	0.0577071356064279
2	47314931	47559604	HAP_6	0.22	0.991172015119112	1.62838335838984	0.542979398483601
2	47381420	47645172	HAP_1	0.102608695652174	2.74868143887296	3.90926778544602	0.482272596696574
2	47381420	47645172	HAP_2	0.211304347826087	1.66893691202706	1.69662842380785	0.325696894832144
2	47381420	47645172	HAP_3	0.134782608695652	-3.4038805144857	2.3804400280025	0.153290631285065
2	47381420	47645172	HAP_4	0.0608695652173913	-8.63011129586657	4.53784247290803	0.0577071356064279
2	47381420	47645172	HAP_5	0.0626086956521739	6.79996500465387	4.4982489329853	0.131174417903533
2	47381420	47645172	HAP_6	0.138260869565217	-2.44040652885515	2.62028020451568	0.352070763115086
2	47381420	47645172	HAP_7	0.143478260869565	2.27755671950861	2.28658063999011	0.319652796635145
2	47459171	47696219	HAP_1	0.210434782608696	1.66893691202706	1.69662842380785	0.325696894832144
2	47459171	47696219	HAP_2	0.114782608695652	-3.70136866658897	3.18393165192996	0.245519698484251
2	47459171	47696219	HAP_3	0.0608695652173913	-8.63011129586657	4.53784247290803	0.0577071356064279
2	47459171	47696219	HAP_4	0.138260869565217	-2.44040652885515	2.62028020451568	0.352070763115086
2	47459171	47696219	HAP_5	0.144347826086957	2.27755671950861	2.28658063999011	0.319652796635145
2	47459171	47696219	HAP_6	0.102608695652174	2.74868143887296	3.90926778544602	0.482272596696574
2	47543648	47754687	HAP_1	0.144347826086957	2.27755671950861	2.28658063999011	0.319652796635145
2	47543648	47754687	HAP_2	0.115652173913043	-3.70136866658897	3.18393165192996	0.245519698484251
2	47543648	47754687	HAP_3	0.0608695652173913	-8.63011129586657	4.53784247290803	0.0577071356064279
2	47543648	47754687	HAP_4	0.141739130434783	-1.90830538744872	2.48640961384625	0.44310995838143
2	47543648	47754687	HAP_5	0.102608695652174	2.74868143887296	3.90926778544602	0.482272596696574
2	47543648	47754687	HAP_6	0.209565217391304	1.66893691202706	1.69662842380785	0.325696894832144
2	47622518	47834929	HAP_1	0.190434782608696	1.15898666669219	1.69671363405779	0.494839449853248
2	47622518	47834929	HAP_2	0.06	-8.63011129586657	4.53784247290803	0.0577071356064279
2	47622518	47834929	HAP_3	0.210434782608696	1.66893691202706	1.69662842380785	0.325696894832144
2	47622518	47834929	HAP_4	0.114782608695652	-3.70136866658897	3.18393165192996	0.245519698484251
2	47622518	47834929	HAP_5	0.209565217391304	-1.42271857368328	1.53498796563587	0.354397209561858
2	47622518	47834929	HAP_6	0.102608695652174	2.74868143887296	3.90926778544602	0.482272596696574
2	47680890	47900932	HAP_1	0.06	-8.63011129586657	4.53784247290803	0.0577071356064279
2	47680890	47900932	HAP_2	0.171304347826087	-2.10041940843008	1.79170367805232	0.241572160794801
2	47680890	47900932	HAP_3	0.11304347826087	-3.70136866658897	3.18393165192996	0.245519698484251
2	47680890	47900932	HAP_4	0.176521739130435	1.71807603941248	1.78297943849743	0.335661764870347
2	47680890	47900932	HAP_5	0.102608695652174	2.74868143887296	3.90926778544602	0.482272596696574
2	47680890	47900932	HAP_6	0.211304347826087	1.66893691202706	1.69662842380785	0.325696894832144
2	47735252	47962614	HAP_1	0.111304347826087	-3.70136866658897	3.18393165192996	0.245519698484251
2	47735252	47962614	HAP_2	0.102608695652174	2.74868143887296	3.90926778544602	0.482272596696574
2	47735252	47962614	HAP_3	0.06	-8.63011129586657	4.53784247290803	0.0577071356064279
2	47735252	47962614	HAP_4	0.171304347826087	-2.10041940843008	1.79170367805232	0.241572160794801
2	47735252	47962614	HAP_5	0.212173913043478	1.66893691202706	1.69662842380785	0.325696894832144
2	47735252	47962614	HAP_6	0.176521739130435	1.71807603941248	1.78297943849743	0.335661764870347
2	47805332	48059110	HAP_1	0.211304347826087	1.66893691202706	1.69662842380785	0.325696894832144
2	47805332	48059110	HAP_2	0.111304347826087	-3.70136866658897	3.18393165192996	0.245519698484251
2	47805332	48059110	HAP_3	0.176521739130435	1.71807603941248	1.78297943849743	0.335661764870347
2	47805332	48059110	HAP_4	0.102608695652174	2.74868143887296	3.90926778544602	0.482272596696574
2	47805332	48059110	HAP_5	0.156521739130435	-1.14028128041158	2.11596428958609	0.590173127206551
2	47805332	48059110	HAP_6	0.06	-8.63011129586657	4.53784247290803	0.0577071356064279
2	47875211	48160276	HAP_1	0.151304347826087	-0.34851588899917	2.18159153117165	0.873133012004014
2	47875211	48160276	HAP_2	0.142608695652174	-1.90830538744872	2.48640961384625	0.44310995838143
2	47875211	48160276	HAP_3	0.111304347826087	-3.70136866658897	3.18393165192996	0.245519698484251
2	47875211	48160276	HAP_4	0.103478260869565	2.74868143887296	3.90926778544602	0.482272596696574
2	47875211	48160276	HAP_5	0.06	-8.63011129586657	4.53784247290803	0.0577071356064279
2	47875211	48160276	HAP_6	0.177391304347826	1.73423427852556	1.74966268192045	0.32202323518933
2	47942603	48215370	HAP_1	0.151304347826087	-0.34851588899917	2.18159153117165	0.873133012004014
2	47942603	48215370	HAP_2	0.112173913043478	-3.70136866658897	3.18393165192996	0.245519698484251
2	47942603	48215370	HAP_3	0.142608695652174	-1.90830538744872	2.48640961384625	0.44310995838143
2	47942603	48215370	HAP_4	0.103478260869565	2.74868143887296	3.90926778544602	0.482272596696574
2	47942603	48215370	HAP_5	0.177391304347826	1.73423427852556	1.74966268192045	0.32202323518933
2	47942603	48215370	HAP_6	0.06	-8.63011129586657	4.53784247290803	0.0577071356064279
2	48028674	48286414	HAP_1	0.151304347826087	-0.34851588899917	2.18159153117165	0.873133012004014
2	48028674	48286414	HAP_2	0.253913043478261	-2.78567337955107	1.40769925631654	0.0483167846161719
2	48028674	48286414	HAP_3	0.178260869565217	1.73423427852556	1.74966268192045	0.32202323518933
2	48028674	48286414	HAP_4	0.142608695652174	-1.90830538744872	2.48640961384625	0.44310995838143
2	48028674	48286414	HAP_5	0.113913043478261	-3.70136866658897	3.18393165192996	0.245519698484251
2	48148725	48340557	HAP_1	0.459130434782609	-0.871077812833165	0.809496060097377	0.282355801578508
2	48148725	48340557	HAP_2	0.263478260869565	-1.27950995607452	1.3498039963964	0.343576180476337
2	48148725	48340557	HAP_3	0.133913043478261	1.41103541645123	3.20037069302243	0.659456760280276
2	48198328	48420546	HAP_1	0.152173913043478	-0.34851588899917	2.18159153117165	0.873133012004014
2	48198328	48420546	HAP_2	0.30695652173913	-0.194447182775837	1.15726766726992	0.866625905335487
2	48198328	48420546	HAP_3	0.263478260869565	-1.27950995607452	1.3498039963964	0.343576180476337
2	48198328	48420546	HAP_4	0.103478260869565	2.74868143887296	3.90926778544602	0.482272596696574
2	48258617	48465561	HAP_1	0.06	-8.63011129586657	4.53784247290803	0.0577071356064279
2	48258617	48465561	HAP_2	0.202608695652174	-0.0264240028171095	1.72485539499454	0.987782685086911
2	48258617	48465561	HAP_3	0.103478260869565	2.74868143887296	3.90926778544602	0.482272596696574
2	48258617	48465561	HAP_4	0.151304347826087	-0.34851588899917	2.18159153117165	0.873133012004014
2	48258617	48465561	HAP_5	0.273913043478261	-0.129298477616205	1.28964033549891	0.92017419830987
2	48319095	48499243	HAP_1	0.151304347826087	-0.34851588899917	2.18159153117165	0.873133012004014
2	48319095	48499243	HAP_2	0.159130434782609	1.89034179120746	2.12627748798417	0.374362948083677
2	48319095	48499243	HAP_3	0.113913043478261	-3.70136866658897	3.18393165192996	0.245519698484251
2	48319095	48499243	HAP_4	0.06	-8.63011129586657	4.53784247290803	0.0577071356064279
2	48319095	48499243	HAP_5	0.103478260869565	2.74868143887296	3.90926778544602	0.482272596696574
2	48319095	48499243	HAP_6	0.202608695652174	-0.0264240028171095	1.72485539499454	0.987782685086911
2	48402355	48566597	HAP_1	0.144347826086957	2.25536793095003	2.21029721803722	0.307981986657277
2	48402355	48566597	HAP_2	0.113913043478261	-3.70136866658897	3.18393165192996	0.245519698484251
2	48402355	48566597	HAP_3	0.151304347826087	-0.34851588899917	2.18159153117165	0.873133012004014
2	48402355	48566597	HAP_4	0.06	-8.63011129586657	4.53784247290803	0.0577071356064279
2	48402355	48566597	HAP_5	0.103478260869565	2.74868143887296	3.90926778544602	0.482272596696574
2	48402355	48566597	HAP_6	0.202608695652174	-0.0264240028171095	1.72485539499454	0.987782685086911
2	48460801	48614328	HAP_1	0.144347826086957	2.25536793095003	2.21029721803722	0.307981986657277
2	48460801	48614328	HAP_2	0.06	-8.63011129586657	4.53784247290803	0.0577071356064279
2	48460801	48614328	HAP_3	0.0843478260869565	-2.30624363901199	3.47941236716199	0.507713993326541
2	48460801	48614328	HAP_4	0.210434782608696	-1.52935013232001	1.77323125046667	0.388799481860988
2	48460801	48614328	HAP_5	0.156521739130435	0.7823846168439	2.27378621605978	0.730908128817827
2	48460801	48614328	HAP_6	0.105217391304348	2.74868143887296	3.90926778544602	0.482272596696574
2	48460801	48614328	HAP_7	0.152173913043478	-0.34851588899917	2.18159153117165	0.873133012004014
2	48485722	48689833	HAP_1	0.152173913043478	-0.34851588899917	2.18159153117165	0.873133012004014
2	48485722	48689833	HAP_2	0.06	-8.63011129586657	4.53784247290803	0.0577071356064279
2	48485722	48689833	HAP_3	0.243478260869565	-1.70631054086808	1.50826420143313	0.258408218674944
2	48485722	48689833	HAP_4	0.142608695652174	-1.90830538744872	2.48640961384625	0.44310995838143
2	48485722	48689833	HAP_5	0.105217391304348	2.74868143887296	3.90926778544602	0.482272596696574
2	48485722	48689833	HAP_6	0.145217391304348	2.25536793095003	2.21029721803722	0.307981986657277
2	48533585	48754139	HAP_1	0.144347826086957	2.25536793095003	2.21029721803722	0.307981986657277
2	48533585	48754139	HAP_2	0.105217391304348	2.74868143887296	3.90926778544602	0.482272596696574
2	48533585	48754139	HAP_3	0.06	-8.63011129586657	4.53784247290803	0.0577071356064279
2	48533585	48754139	HAP_4	0.206086956521739	-1.92437492230688	1.62310545930808	0.236276214105652
2	48533585	48754139	HAP_5	0.15304347826087	-1.05869359645786	2.10289284745628	0.614847799784625
2	48533585	48754139	HAP_6	0.142608695652174	-1.90830538744872	2.48640961384625	0.44310995838143
2	48603698	48793381	HAP_1	0.147826086956522	2.25536793095003	2.21029721803722	0.307981986657277
2	48603698	48793381	HAP_2	0.06	-8.63011129586657	4.53784247290803	0.0577071356064279
2	48603698	48793381	HAP_3	0.111304347826087	3.11349587229332	2.9590404778615	0.293161002052273
2	48603698	48793381	HAP_4	0.113913043478261	-3.70136866658897	3.18393165192996	0.245519698484251
2	48603698	48793381	HAP_5	0.15304347826087	-1.05869359645786	2.10289284745628	0.614847799784625
2	48603698	48793381	HAP_6	0.149565217391304	-1.46642059635721	2.18146037100331	0.501720113480253
2	48671574	48838953	HAP_1	0.264347826086957	0.0559843684022905	1.32398644321652	0.966286760894257
2	48671574	48838953	HAP_2	0.108695652173913	2.74868143887296	3.90926778544602	0.482272596696574
2	48671574	48838953	HAP_3	0.15304347826087	-1.05869359645786	2.10289284745628	0.614847799784625
2	48671574	48838953	HAP_4	0.06	-8.63011129586657	4.53784247290803	0.0577071356064279
2	48671574	48838953	HAP_5	0.149565217391304	-1.46642059635721	2.18146037100331	0.501720113480253
2	48726505	48916734	HAP_1	0.15304347826087	-1.05869359645786	2.10289284745628	0.614847799784625
2	48726505	48916734	HAP_2	0.208695652173913	-1.60034519581695	1.58243940655395	0.312300743246828
2	48726505	48916734	HAP_3	0.14695652173913	2.25536793095003	2.21029721803722	0.307981986657277
2	48726505	48916734	HAP_4	0.119130434782609	-3.70136866658897	3.18393165192996	0.245519698484251
2	48726505	48916734	HAP_5	0.108695652173913	2.74868143887296	3.90926778544602	0.482272596696574
2	48781082	48993143	HAP_1	0.260869565217391	-1.91425707772178	1.31961284003319	0.147443526797135
2	48781082	48993143	HAP_2	0.14695652173913	2.25536793095003	2.21029721803722	0.307981986657277
2	48781082	48993143	HAP_3	0.272173913043478	-1.56405234281121	1.21904402874032	0.200015504052118
2	48781082	48993143	HAP_4	0.108695652173913	2.74868143887296	3.90926778544602	0.482272596696574
2	48818107	49042536	HAP_1	0.142608695652174	-1.90830538744872	2.48640961384625	0.44310995838143
2	48818107	49042536	HAP_2	0.118260869565217	-3.75256493020294	2.62428684136351	0.153290772573072
2	48818107	49042536	HAP_3	0.14695652173913	2.25536793095003	2.21029721803722	0.307981986657277
2	48818107	49042536	HAP_4	0.271304347826087	-1.62244970375576	1.22997532719289	0.187675799775474
2	48818107	49042536	HAP_5	0.108695652173913	2.74868143887296	3.90926778544602	0.482272596696574
2	48870483	49097514	HAP_1	0.271304347826087	-1.62244970375576	1.22997532719289	0.187675799775474
2	48870483	49097514	HAP_2	0.157391304347826	-1.90830538744872	2.48640961384625	0.44310995838143
2	48870483	49097514	HAP_3	0.118260869565217	-3.75256493020294	2.62428684136351	0.153290772573072
2	48870483	49097514	HAP_4	0.109565217391304	2.74868143887296	3.90926778544602	0.482272596696574
2	48870483	49097514	HAP_5	0.174782608695652	1.82571281716976	1.93682315811181	0.346273841047064
2	48982183	49157372	HAP_1	0.15304347826087	-1.05869359645786	2.10289284745628	0.614847799784625
2	48982183	49157372	HAP_2	0.152173913043478	-2.53387045408147	2.27004382721619	0.264804591002184
2	48982183	49157372	HAP_3	0.107826086956522	2.74868143887296	3.90926778544602	0.482272596696574
2	48982183	49157372	HAP_4	0.174782608695652	1.82571281716976	1.93682315811181	0.346273841047064
2	48982183	49157372	HAP_5	0.164347826086957	-1.55891154880868	2.18682659365007	0.476225339094775
2	48982183	49157372	HAP_6	0.118260869565217	-3.75256493020294	2.62428684136351	0.153290772573072
2	49015927	49261377	HAP_1	0.14695652173913	2.25536793095003	2.21029721803722	0.307981986657277
2	49015927	49261377	HAP_2	0.164347826086957	-1.55891154880868	2.18682659365007	0.476225339094775
2	49015927	49261377	HAP_3	0.15304347826087	-1.05869359645786	2.10289284745628	0.614847799784625
2	49015927	49261377	HAP_4	0.112173913043478	-3.70136866658897	3.18393165192996	0.245519698484251
2	49015927	49261377	HAP_5	0.0852173913043478	1.21587767406941	4.52486370141433	0.788251203260864
2	49015927	49261377	HAP_6	0.0591304347826087	-8.63011129586657	4.53784247290803	0.0577071356064279
2	49015927	49261377	HAP_7	0.104347826086957	2.74868143887296	3.90926778544602	0.482272596696574
2	49074378	49303140	HAP_1	0.15304347826087	-1.05869359645786	2.10289284745628	0.614847799784625
2	49074378	49303140	HAP_2	0.112173913043478	-3.70136866658897	3.18393165192996	0.245519698484251
2	49074378	49303140	HAP_3	0.197391304347826	-0.848715837890917	1.67178126861027	0.611882854493546
2	49074378	49303140	HAP_4	0.150434782608696	2.25536793095003	2.21029721803722	0.307981986657277
2	49074378	49303140	HAP_5	0.11304347826087	-0.814129599300301	3.49381036845855	0.815830293394087
2	49074378	49303140	HAP_6	0.0591304347826087	-8.63011129586657	4.53784247290803	0.0577071356064279
2	49074378	49303140	HAP_7	0.104347826086957	2.74868143887296	3.90926778544602	0.482272596696574
2	49127420	49395006	HAP_1	0.154782608695652	-1.05869359645786	2.10289284745628	0.614847799784625
2	49127420	49395006	HAP_2	0.151304347826087	2.25536793095003	2.21029721803722	0.307981986657277
2	49127420	49395006	HAP_3	0.316521739130435	1.60170307468021	1.12752686776186	0.156003515315926
2	49127420	49395006	HAP_4	0.0591304347826087	-8.63011129586657	4.53784247290803	0.0577071356064279
2	49127420	49395006	HAP_5	0.112173913043478	-3.70136866658897	3.18393165192996	0.245519698484251
2	49127420	49395006	HAP_6	0.103478260869565	2.74868143887296	3.90926778544602	0.482272596696574
2	49219223	49494194	HAP_1	0.147826086956522	-1.46642059635721	2.18146037100331	0.501720113480253
2	49219223	49494194	HAP_2	0.0591304347826087	-8.63011129586657	4.53784247290803	0.0577071356064279
2	49219223	49494194	HAP_3	0.11304347826087	-3.70136866658897	3.18393165192996	0.245519698484251
2	49219223	49494194	HAP_4	0.153913043478261	-1.05869359645786	2.10289284745628	0.614847799784625
2	49219223	49494194	HAP_5	0.14695652173913	2.25536793095003	2.21029721803722	0.307981986657277
2	49219223	49494194	HAP_6	0.103478260869565	2.74868143887296	3.90926778544602	0.482272596696574
2	49296495	49570732	HAP_1	0.0591304347826087	-8.63011129586657	4.53784247290803	0.0577071356064279
2	49296495	49570732	HAP_2	0.112173913043478	-3.70136866658897	3.18393165192996	0.245519698484251
2	49296495	49570732	HAP_3	0.153913043478261	-1.05869359645786	2.10289284745628	0.614847799784625
2	49296495	49570732	HAP_4	0.14695652173913	2.25536793095003	2.21029721803722	0.307981986657277
2	49296495	49570732	HAP_5	0.103478260869565	2.74868143887296	3.90926778544602	0.482272596696574
2	49296495	49570732	HAP_6	0.147826086956522	-1.46642059635721	2.18146037100331	0.501720113480253
2	49366892	49631953	HAP_1	0.112173913043478	-3.70136866658897	3.18393165192996	0.245519698484251
2	49366892	49631953	HAP_2	0.153913043478261	-1.05869359645786	2.10289284745628	0.614847799784625
2	49366892	49631953	HAP_3	0.0591304347826087	-8.63011129586657	4.53784247290803	0.0577071356064279
2	49366892	49631953	HAP_4	0.129565217391304	0.120086921420702	2.5054133762991	0.961788276226601
2	49366892	49631953	HAP_5	0.153913043478261	2.14788045661627	2.49160007442259	0.389028426867594
2	49366892	49631953	HAP_6	0.14	-1.90830538744872	2.48640961384625	0.44310995838143
2	49463746	49714538	HAP_1	0.153913043478261	2.14788045661627	2.49160007442259	0.389028426867594
2	49463746	49714538	HAP_2	0.14	-1.90830538744872	2.48640961384625	0.44310995838143
2	49463746	49714538	HAP_3	0.140869565217391	-3.10390825310006	2.60945559764883	0.234751164483617
2	49463746	49714538	HAP_4	0.06	-5.60172968865689	3.92128097192686	0.15369032209341
2	49463746	49714538	HAP_5	0.153913043478261	-1.05869359645786	2.10289284745628	0.614847799784625
2	49463746	49714538	HAP_6	0.129565217391304	0.120086921420702	2.5054133762991	0.961788276226601
2	49546918	49766348	HAP_1	0.130434782608696	0.120086921420702	2.5054133762991	0.961788276226601
2	49546918	49766348	HAP_2	0.16695652173913	-2.01428767869065	2.10774390019297	0.339654650596284
2	49546918	49766348	HAP_3	0.139130434782609	-1.90830538744872	2.48640961384625	0.44310995838143
2	49546918	49766348	HAP_4	0.119130434782609	-3.0355021110736	2.9489946368406	0.303765275955877
2	49546918	49766348	HAP_5	0.06	-5.60172968865689	3.92128097192686	0.15369032209341
2	49546918	49766348	HAP_6	0.153913043478261	2.3044801150027	2.62414150166631	0.380218941703917
2	49598759	49812473	HAP_1	0.141739130434783	-1.90830538744872	2.48640961384625	0.44310995838143
2	49598759	49812473	HAP_2	0.132173913043478	0.120086921420702	2.5054133762991	0.961788276226601
2	49598759	49812473	HAP_3	0.06	-5.60172968865689	3.92128097192686	0.15369032209341
2	49598759	49812473	HAP_4	0.154782608695652	2.3044801150027	2.62414150166631	0.380218941703917
2	49598759	49812473	HAP_5	0.119130434782609	-3.0355021110736	2.9489946368406	0.303765275955877
2	49598759	49812473	HAP_6	0.16695652173913	-2.01428767869065	2.10774390019297	0.339654650596284
2	49692648	49867765	HAP_1	0.16695652173913	-2.01428767869065	2.10774390019297	0.339654650596284
2	49692648	49867765	HAP_2	0.132173913043478	0.120086921420702	2.5054133762991	0.961788276226601
2	49692648	49867765	HAP_3	0.119130434782609	-3.0355021110736	2.9489946368406	0.303765275955877
2	49692648	49867765	HAP_4	0.06	-5.60172968865689	3.92128097192686	0.15369032209341
2	49692648	49867765	HAP_5	0.142608695652174	-1.90830538744872	2.48640961384625	0.44310995838143
2	49692648	49867765	HAP_6	0.153913043478261	2.3044801150027	2.62414150166631	0.380218941703917
2	49760042	49911528	HAP_1	0.153913043478261	2.3044801150027	2.62414150166631	0.380218941703917
2	49760042	49911528	HAP_2	0.151304347826087	-2.84950755351323	2.27476215947857	0.210849813372979
2	49760042	49911528	HAP_3	0.169565217391304	-2.01428767869065	2.10774390019297	0.339654650596284
2	49760042	49911528	HAP_4	0.0608695652173913	-5.60172968865689	3.92128097192686	0.15369032209341
2	49760042	49911528	HAP_5	0.133913043478261	0.120086921420702	2.5054133762991	0.961788276226601
2	49760042	49911528	HAP_6	0.149565217391304	-2.00352558745714	2.17383537520786	0.357104190123795
2	49790121	49939337	HAP_1	0.149565217391304	-2.00352558745714	2.17383537520786	0.357104190123795
2	49790121	49939337	HAP_2	0.155652173913043	2.14788045661627	2.49160007442259	0.389028426867594
2	49790121	49939337	HAP_3	0.151304347826087	-2.84950755351323	2.27476215947857	0.210849813372979
2	49790121	49939337	HAP_4	0.169565217391304	-2.01428767869065	2.10774390019297	0.339654650596284
2	49790121	49939337	HAP_5	0.133913043478261	0.120086921420702	2.5054133762991	0.961788276226601
2	49790121	49939337	HAP_6	0.0608695652173913	-5.60172968865689	3.92128097192686	0.15369032209341
2	49859977	50011415	HAP_1	0.305217391304348	-0.454154865784086	1.14437359207587	0.691622157362414
2	49859977	50011415	HAP_2	0.0608695652173913	-5.60172968865689	3.92128097192686	0.15369032209341
2	49859977	50011415	HAP_3	0.133913043478261	0.120086921420702	2.5054133762991	0.961788276226601
2	49859977	50011415	HAP_4	0.324347826086957	-1.27113421029958	1.10896805002457	0.252187145051042
2	49901063	50067194	HAP_1	0.133913043478261	0.120086921420702	2.5054133762991	0.961788276226601
2	49901063	50067194	HAP_2	0.149565217391304	-2.00352558745714	2.17383537520786	0.357104190123795
2	49901063	50067194	HAP_3	0.154782608695652	2.14788045661627	2.49160007442259	0.389028426867594
2	49901063	50067194	HAP_4	0.0608695652173913	-5.60172968865689	3.92128097192686	0.15369032209341
2	49901063	50067194	HAP_5	0.324347826086957	-1.27113421029958	1.10896805002457	0.252187145051042
2	49934002	50116346	HAP_1	0.149565217391304	-2.00352558745714	2.17383537520786	0.357104190123795
2	49934002	50116346	HAP_2	0.154782608695652	2.14788045661627	2.49160007442259	0.389028426867594
2	49934002	50116346	HAP_3	0.06	-5.60172968865689	3.92128097192686	0.15369032209341
2	49934002	50116346	HAP_4	0.151304347826087	0.280764559695793	2.4922515900796	0.910344319589616
2	49934002	50116346	HAP_5	0.123478260869565	-3.0003074480876	2.76470247247333	0.278289992134068
2	49934002	50116346	HAP_6	0.133913043478261	0.120086921420702	2.5054133762991	0.961788276226601
2	49980045	50202035	HAP_1	0.129565217391304	1.54454285944634	2.64119790506254	0.558924452261171
2	49980045	50202035	HAP_2	0.14695652173913	0.280764559695793	2.4922515900796	0.910344319589616
2	49980045	50202035	HAP_3	0.123478260869565	-3.0003074480876	2.76470247247333	0.278289992134068
2	49980045	50202035	HAP_4	0.14	-2.34015446606599	2.60975675692359	0.370265907740076
2	49980045	50202035	HAP_5	0.154782608695652	2.14788045661627	2.49160007442259	0.389028426867594
2	49980045	50202035	HAP_6	0.06	-5.60172968865689	3.92128097192686	0.15369032209341
2	50049650	50285922	HAP_1	0.0608695652173913	-5.60172968865689	3.92128097192686	0.15369032209341
2	50049650	50285922	HAP_2	0.155652173913043	1.48160298283589	2.3853856222571	0.534774633418029
2	50049650	50285922	HAP_3	0.129565217391304	1.54454285944634	2.64119790506254	0.558924452261171
2	50049650	50285922	HAP_4	0.139130434782609	-2.34015446606599	2.60975675692359	0.370265907740076
2	50049650	50285922	HAP_5	0.147826086956522	0.343849070869082	2.37974841442243	0.885165609545095
2	50049650	50285922	HAP_6	0.123478260869565	-3.0003074480876	2.76470247247333	0.278289992134068
2	50101819	50376029	HAP_1	0.14	1.51125070315685	2.62876759576559	0.565596142430808
2	50101819	50376029	HAP_2	0.129565217391304	1.54454285944634	2.64119790506254	0.558924452261171
2	50101819	50376029	HAP_3	0.146086956521739	0.343849070869082	2.37974841442243	0.885165609545095
2	50101819	50376029	HAP_4	0.14	-2.56911379831965	2.47452668995851	0.299612107659686
2	50101819	50376029	HAP_5	0.0608695652173913	-5.60172968865689	3.92128097192686	0.15369032209341
2	50101819	50376029	HAP_6	0.123478260869565	-3.0003074480876	2.76470247247333	0.278289992134068
2	50169482	50462098	HAP_1	0.155652173913043	0.0389374252775104	2.0963305538742	0.98518746733992
2	50169482	50462098	HAP_2	0.121739130434783	-3.0003074480876	2.76470247247333	0.278289992134068
2	50169482	50462098	HAP_3	0.173913043478261	-2.40184793435018	1.97425079505012	0.224272055961438
2	50169482	50462098	HAP_4	0.138260869565217	1.51125070315685	2.62876759576559	0.565596142430808
2	50169482	50462098	HAP_5	0.207826086956522	0.74296609459179	1.62468094451165	0.647632372948041
2	50254799	50544029	HAP_1	0.137391304347826	1.51125070315685	2.62876759576559	0.565596142430808
2	50254799	50544029	HAP_2	0.14	-2.34015446606599	2.60975675692359	0.370265907740076
2	50254799	50544029	HAP_3	0.121739130434783	-3.0003074480876	2.76470247247333	0.278289992134068
2	50254799	50544029	HAP_4	0.173913043478261	-2.40184793435018	1.97425079505012	0.224272055961438
2	50254799	50544029	HAP_5	0.207826086956522	0.74296609459179	1.62468094451165	0.647632372948041
2	50351927	50634466	HAP_1	0.17304347826087	-2.40184793435018	1.97425079505012	0.224272055961438
2	50351927	50634466	HAP_2	0.14	-2.34015446606599	2.60975675692359	0.370265907740076
2	50351927	50634466	HAP_3	0.123478260869565	-2.650973845915	2.61112875365954	0.310418915453024
2	50351927	50634466	HAP_4	0.0782608695652174	1.33475263857145	3.92692671638636	0.734060699990563
2	50351927	50634466	HAP_5	0.0608695652173913	-5.60172968865689	3.92128097192686	0.15369032209341
2	50351927	50634466	HAP_6	0.144347826086957	-0.771062052338799	2.13678364845266	0.718345894895031
2	50441576	50693661	HAP_1	0.0643478260869565	-4.40335015770597	3.53844417294965	0.213859645527745
2	50441576	50693661	HAP_2	0.146086956521739	-0.771062052338799	2.13678364845266	0.718345894895031
2	50441576	50693661	HAP_3	0.0791304347826087	1.33475263857145	3.92692671638636	0.734060699990563
2	50441576	50693661	HAP_4	0.0947826086956522	4.86835446118883	3.50910436520168	0.16588508217127
2	50441576	50693661	HAP_5	0.14	-2.34015446606599	2.60975675692359	0.370265907740076
2	50441576	50693661	HAP_6	0.123478260869565	-2.650973845915	2.61112875365954	0.310418915453024
2	50441576	50693661	HAP_7	0.181739130434783	-3.00948574100443	1.91341692121478	0.116320208777095
2	50503201	50771639	HAP_1	0.0643478260869565	-4.40335015770597	3.53844417294965	0.213859645527745
2	50503201	50771639	HAP_2	0.14695652173913	-0.771062052338799	2.13678364845266	0.718345894895031
2	50503201	50771639	HAP_3	0.0791304347826087	1.33475263857145	3.92692671638636	0.734060699990563
2	50503201	50771639	HAP_4	0.0956521739130435	4.86835446118883	3.50910436520168	0.16588508217127
2	50503201	50771639	HAP_5	0.14	-2.34015446606599	2.60975675692359	0.370265907740076
2	50503201	50771639	HAP_6	0.125217391304348	-2.650973845915	2.61112875365954	0.310418915453024
2	50503201	50771639	HAP_7	0.17304347826087	-2.40184793435018	1.97425079505012	0.224272055961438
2	50604546	50828753	HAP_1	0.148695652173913	0.808396823709655	2.19735000175	0.713089113074307
2	50604546	50828753	HAP_2	0.148695652173913	-0.771062052338799	2.13678364845266	0.718345894895031
2	50604546	50828753	HAP_3	0.144347826086957	-2.34015446606599	2.60975675692359	0.370265907740076
2	50604546	50828753	HAP_4	0.126086956521739	-2.650973845915	2.61112875365954	0.310418915453024
2	50604546	50828753	HAP_5	0.0634782608695652	-5.60172968865689	3.92128097192686	0.15369032209341
2	50604546	50828753	HAP_6	0.0791304347826087	1.33475263857145	3.92692671638636	0.734060699990563
2	50604546	50828753	HAP_7	0.17304347826087	-2.40184793435018	1.97425079505012	0.224272055961438
2	50669137	50878196	HAP_1	0.147826086956522	0.808396823709655	2.19735000175	0.713089113074307
2	50669137	50878196	HAP_2	0.144347826086957	-2.34015446606599	2.60975675692359	0.370265907740076
2	50669137	50878196	HAP_3	0.148695652173913	-0.771062052338799	2.13678364845266	0.718345894895031
2	50669137	50878196	HAP_4	0.0634782608695652	-5.60172968865689	3.92128097192686	0.15369032209341
2	50669137	50878196	HAP_5	0.0791304347826087	1.33475263857145	3.92692671638636	0.734060699990563
2	50669137	50878196	HAP_6	0.171304347826087	-2.40184793435018	1.97425079505012	0.224272055961438
2	50669137	50878196	HAP_7	0.124347826086957	-2.650973845915	2.61112875365954	0.310418915453024
2	50745525	50918091	HAP_1	0.147826086956522	0.808396823709655	2.19735000175	0.713089113074307
2	50745525	50918091	HAP_2	0.138260869565217	-2.650973845915	2.61112875365954	0.310418915453024
2	50745525	50918091	HAP_3	0.171304347826087	-2.40184793435018	1.97425079505012	0.224272055961438
2	50745525	50918091	HAP_4	0.0643478260869565	-5.60172968865689	3.92128097192686	0.15369032209341
2	50745525	50918091	HAP_5	0.148695652173913	-0.771062052338799	2.13678364845266	0.718345894895031
2	50745525	50918091	HAP_6	0.144347826086957	-2.34015446606599	2.60975675692359	0.370265907740076
2	50745525	50918091	HAP_7	0.0791304347826087	1.33475263857145	3.92692671638636	0.734060699990563
2	50813240	50975919	HAP_1	0.186086956521739	-0.491892654893018	1.82540070421057	0.787666120380204
2	50813240	50975919	HAP_2	0.297391304347826	-0.785937397627715	1.25386084422328	0.531035771145317
2	50813240	50975919	HAP_3	0.088695652173913	0.827796697688301	3.50287470232407	0.81327105859896
2	50813240	50975919	HAP_4	0.145217391304348	-2.34015446606599	2.60975675692359	0.370265907740076
2	50813240	50975919	HAP_5	0.0643478260869565	-5.60172968865689	3.92128097192686	0.15369032209341
2	50813240	50975919	HAP_6	0.0973913043478261	4.86835446118883	3.50910436520168	0.16588508217127
2	50864607	51064049	HAP_1	0.17304347826087	-2.40184793435018	1.97425079505012	0.224272055961438
2	50864607	51064049	HAP_2	0.273913043478261	-1.00386862219299	1.27975565575881	0.433122977545281
2	50864607	51064049	HAP_3	0.143478260869565	-0.993153632174069	2.75878951794888	0.718985248783683
2	50864607	51064049	HAP_4	0.0643478260869565	-5.60172968865689	3.92128097192686	0.15369032209341
2	50864607	51064049	HAP_5	0.0852173913043478	0.827796697688301	3.50287470232407	0.81327105859896
2	50864607	51064049	HAP_6	0.0973913043478261	4.86835446118883	3.50910436520168	0.16588508217127
2	50907984	51106537	HAP_1	0.17304347826087	-2.40184793435018	1.97425079505012	0.224272055961438
2	50907984	51106537	HAP_2	0.273913043478261	-1.00386862219299	1.27975565575881	0.433122977545281
2	50907984	51106537	HAP_3	0.0643478260869565	-5.60172968865689	3.92128097192686	0.15369032209341
2	50907984	51106537	HAP_4	0.143478260869565	-0.993153632174069	2.75878951794888	0.718985248783683
2	50907984	51106537	HAP_5	0.0852173913043478	0.827796697688301	3.50287470232407	0.81327105859896
2	50907984	51106537	HAP_6	0.0973913043478261	4.86835446118883	3.50910436520168	0.16588508217127
2	50952057	51157815	HAP_1	0.17304347826087	-2.40184793435018	1.97425079505012	0.224272055961438
2	50952057	51157815	HAP_2	0.12	-3.09946369846774	2.76686699590204	0.263104057142315
2	50952057	51157815	HAP_3	0.14695652173913	-0.702930413012375	2.20389195464689	0.749883254273665
2	50952057	51157815	HAP_4	0.0643478260869565	-5.60172968865689	3.92128097192686	0.15369032209341
2	50952057	51157815	HAP_5	0.143478260869565	-0.993153632174069	2.75878951794888	0.718985248783683
2	50952057	51157815	HAP_6	0.0852173913043478	0.827796697688301	3.50287470232407	0.81327105859896
2	51032390	51216705	HAP_1	0.0643478260869565	-5.60172968865689	3.92128097192686	0.15369032209341
2	51032390	51216705	HAP_2	0.143478260869565	-0.993153632174069	2.75878951794888	0.718985248783683
2	51032390	51216705	HAP_3	0.173913043478261	-2.40184793435018	1.97425079505012	0.224272055961438
2	51032390	51216705	HAP_4	0.0852173913043478	0.827796697688301	3.50287470232407	0.81327105859896
2	51032390	51216705	HAP_5	0.0660869565217391	-1.05809644818046	4.59086829834932	0.817803838718245
2	51032390	51216705	HAP_6	0.12	-3.09946369846774	2.76686699590204	0.263104057142315
2	51032390	51216705	HAP_7	0.14695652173913	-0.702930413012375	2.20389195464689	0.749883254273665
2	51091745	51277697	HAP_1	0.141739130434783	-0.993153632174069	2.75878951794888	0.718985248783683
2	51091745	51277697	HAP_2	0.0643478260869565	-5.60172968865689	3.92128097192686	0.15369032209341
2	51091745	51277697	HAP_3	0.0878260869565217	-1.27071054761223	3.02883798095717	0.674983813385117
2	51091745	51277697	HAP_4	0.12	-3.09946369846774	2.76686699590204	0.263104057142315
2	51091745	51277697	HAP_5	0.14695652173913	-0.702930413012375	2.20389195464689	0.749883254273665
2	51091745	51277697	HAP_6	0.168695652173913	-2.23384306016173	2.10307416388033	0.288610245918859
2	51091745	51277697	HAP_7	0.0852173913043478	0.827796697688301	3.50287470232407	0.81327105859896
2	51135932	51375334	HAP_1	0.165217391304348	-1.35261228617519	1.97975427437986	0.494747935849712
2	51135932	51375334	HAP_2	0.0878260869565217	-1.27071054761223	3.02883798095717	0.674983813385117
2	51135932	51375334	HAP_3	0.168695652173913	-2.23384306016173	2.10307416388033	0.288610245918859
2	51135932	51375334	HAP_4	0.12	-3.09946369846774	2.76686699590204	0.263104057142315
2	51135932	51375334	HAP_5	0.115652173913043	-3.87357203357097	2.61595041826926	0.139233242324755
2	51135932	51375334	HAP_6	0.141739130434783	-0.993153632174069	2.75878951794888	0.718985248783683
2	51135932	51375334	HAP_7	0.119130434782609	1.58679744384229	2.76636657104504	0.566465631233575
2	51196586	51450318	HAP_1	0.126086956521739	-1.55231582107901	2.38393526532063	0.51521138211274
2	51196586	51450318	HAP_2	0.141739130434783	-0.993153632174069	2.75878951794888	0.718985248783683
2	51196586	51450318	HAP_3	0.169565217391304	-2.23384306016173	2.10307416388033	0.288610245918859
2	51196586	51450318	HAP_4	0.146086956521739	-1.07435857880693	2.18672851706353	0.623399990492651
2	51196586	51450318	HAP_5	0.120869565217391	-3.09946369846774	2.76686699590204	0.263104057142315
2	51196586	51450318	HAP_6	0.13304347826087	0.234976882326311	2.27152646833778	0.917647110964261
2	51196586	51450318	HAP_7	0.112173913043478	-1.66914647039302	2.85732667378443	0.559344592743521
2	51248435	51530605	HAP_1	0.169565217391304	-2.23384306016173	2.10307416388033	0.288610245918859
2	51248435	51530605	HAP_2	0.146086956521739	-1.07435857880693	2.18672851706353	0.623399990492651
2	51248435	51530605	HAP_3	0.120869565217391	-3.09946369846774	2.76686699590204	0.263104057142315
2	51248435	51530605	HAP_4	0.0904347826086957	0.827796697688301	3.50287470232407	0.81327105859896
2	51248435	51530605	HAP_5	0.109565217391304	-1.66914647039302	2.85732667378443	0.559344592743521
2	51248435	51530605	HAP_6	0.141739130434783	-0.993153632174069	2.75878951794888	0.718985248783683
2	51248435	51530605	HAP_7	0.124347826086957	-3.03173771268954	2.50196730674537	0.226120553567438
2	51345153	51627430	HAP_1	0.120869565217391	-3.09946369846774	2.76686699590204	0.263104057142315
2	51345153	51627430	HAP_2	0.144347826086957	-1.07435857880693	2.18672851706353	0.623399990492651
2	51345153	51627430	HAP_3	0.141739130434783	-0.993153632174069	2.75878951794888	0.718985248783683
2	51345153	51627430	HAP_4	0.0756521739130435	-5.52024947617882	3.52789383826734	0.118205909550764
2	51345153	51627430	HAP_5	0.0860869565217391	0.827796697688301	3.50287470232407	0.81327105859896
2	51345153	51627430	HAP_6	0.0921739130434783	-1.27071054761223	3.02883798095717	0.674983813385117
2	51345153	51627430	HAP_7	0.169565217391304	-2.23384306016173	2.10307416388033	0.288610245918859
2	51429133	51702550	HAP_1	0.0860869565217391	0.827796697688301	3.50287470232407	0.81327105859896
2	51429133	51702550	HAP_2	0.12	-2.90561083594515	2.96034751787095	0.326763616151522
2	51429133	51702550	HAP_3	0.0565217391304348	0.625904075143895	3.91649499726958	0.873086354129032
2	51429133	51702550	HAP_4	0.0843478260869565	-3.04889344523716	3.28325565769159	0.353485253382769
2	51429133	51702550	HAP_5	0.169565217391304	-2.23384306016173	2.10307416388033	0.288610245918859
2	51429133	51702550	HAP_6	0.217391304347826	-1.47404049531717	1.6795060712445	0.380501615380874
2	51429133	51702550	HAP_7	0.144347826086957	-1.07435857880693	2.18672851706353	0.623399990492651
2	51506366	51776011	HAP_1	0.0947826086956522	-1.63905274217396	2.77667334182529	0.555231045949605
2	51506366	51776011	HAP_2	0.12695652173913	-0.153203464978728	2.50279474008846	0.951211373564703
2	51506366	51776011	HAP_3	0.0565217391304348	0.625904075143895	3.91649499726958	0.873086354129032
2	51506366	51776011	HAP_4	0.12	-2.90561083594515	2.96034751787095	0.326763616151522
2	51506366	51776011	HAP_5	0.218260869565217	-1.47404049531717	1.6795060712445	0.380501615380874
2	51506366	51776011	HAP_6	0.0834782608695652	-3.04889344523716	3.28325565769159	0.353485253382769
2	51506366	51776011	HAP_7	0.168695652173913	-2.23384306016173	2.10307416388033	0.288610245918859
2	51605264	51824772	HAP_1	0.170434782608696	-2.23384306016173	2.10307416388033	0.288610245918859
2	51605264	51824772	HAP_2	0.0852173913043478	0.827796697688301	3.50287470232407	0.81327105859896
2	51605264	51824772	HAP_3	0.12	-2.90561083594515	2.96034751787095	0.326763616151522
2	51605264	51824772	HAP_4	0.318260869565217	0.950805855744759	1.17002971967856	0.416772066374312
2	51605264	51824772	HAP_5	0.0834782608695652	-3.04889344523716	3.28325565769159	0.353485253382769
2	51675596	51863155	HAP_1	0.170434782608696	-2.23384306016173	2.10307416388033	0.288610245918859
2	51675596	51863155	HAP_2	0.0852173913043478	0.827796697688301	3.50287470232407	0.81327105859896
2	51675596	51863155	HAP_3	0.12	-2.90561083594515	2.96034751787095	0.326763616151522
2	51675596	51863155	HAP_4	0.317391304347826	0.951062830895689	1.18368314349901	0.422038461579411
2	51675596	51863155	HAP_5	0.0834782608695652	-3.04889344523716	3.28325565769159	0.353485253382769
2	51745077	51927782	HAP_1	0.4	0.727135723639914	0.916743310713262	0.428011965829188
2	51745077	51927782	HAP_2	0.12	-2.90561083594515	2.96034751787095	0.326763616151522
2	51745077	51927782	HAP_3	0.170434782608696	-2.23384306016173	2.10307416388033	0.288610245918859
2	51745077	51927782	HAP_4	0.0826086956521739	0.827796697688301	3.50287470232407	0.81327105859896
2	51808655	51985275	HAP_1	0.4	0.727135723639914	0.916743310713262	0.428011965829188
2	51808655	51985275	HAP_2	0.0826086956521739	0.827796697688301	3.50287470232407	0.81327105859896
2	51808655	51985275	HAP_3	0.138260869565217	-1.54632358870994	2.49953989888796	0.536402031635376
2	51808655	51985275	HAP_4	0.274782608695652	-1.92942898007745	1.42911055194905	0.177530338376986
2	51846007	52027450	HAP_1	0.413913043478261	1.19490356070499	0.886422128366392	0.178199090153072
2	51846007	52027450	HAP_2	0.138260869565217	-1.54632358870994	2.49953989888796	0.536402031635376
2	51846007	52027450	HAP_3	0.0669565217391304	-4.46441672617973	3.50872955726023	0.203766395671832
2	51846007	52027450	HAP_4	0.235652173913043	-1.51916671265688	1.57315748165627	0.33461968554895
2	51846007	52027450	HAP_5	0.0826086956521739	0.827796697688301	3.50287470232407	0.81327105859896
2	51901978	52087151	HAP_1	0.138260869565217	-1.54632358870994	2.49953989888796	0.536402031635376
2	51901978	52087151	HAP_2	0.0626086956521739	-2.26076318651791	4.48512920453474	0.614418484403527
2	51901978	52087151	HAP_3	0.178260869565217	-1.66683381273746	2.03428668448428	0.412922584286389
2	51901978	52087151	HAP_4	0.25304347826087	0.927555862881151	1.42576767629623	0.515592603912015
2	51901978	52087151	HAP_5	0.0826086956521739	-5.60172968865689	3.92128097192686	0.15369032209341
2	51901978	52087151	HAP_6	0.0834782608695652	-2.86977141838466	3.59020927161289	0.424435260531903
2	51901978	52087151	HAP_7	0.0826086956521739	0.827796697688301	3.50287470232407	0.81327105859896
2	51968049	52152260	HAP_1	0.0852173913043478	0.827796697688301	3.50287470232407	0.81327105859896
2	51968049	52152260	HAP_2	0.254782608695652	0.927555862881151	1.42576767629623	0.515592603912015
2	51968049	52152260	HAP_3	0.119130434782609	-4.16059281564478	2.41044068424116	0.0848841703140387
2	51968049	52152260	HAP_4	0.0834782608695652	-2.86977141838466	3.59020927161289	0.424435260531903
2	51968049	52152260	HAP_5	0.179130434782609	-1.66683381273746	2.03428668448428	0.412922584286389
2	51968049	52152260	HAP_6	0.138260869565217	-1.54632358870994	2.49953989888796	0.536402031635376
2	52021630	52197593	HAP_1	0.0956521739130435	-1.63905274217396	2.77667334182529	0.555231045949605
2	52021630	52197593	HAP_2	0.171304347826087	-2.23384306016173	2.10307416388033	0.288610245918859
2	52021630	52197593	HAP_3	0.253913043478261	0.927555862881151	1.42576767629623	0.515592603912015
2	52021630	52197593	HAP_4	0.119130434782609	-4.16059281564478	2.41044068424116	0.0848841703140387
2	52021630	52197593	HAP_5	0.138260869565217	-1.54632358870994	2.49953989888796	0.536402031635376
2	52021630	52197593	HAP_6	0.121739130434783	1.62490419315835	2.67623350173707	0.543989394037174
2	52065003	52249299	HAP_1	0.126086956521739	-2.01461824156031	2.78367060699842	0.469534336663315
2	52065003	52249299	HAP_2	0.0852173913043478	0.827796697688301	3.50287470232407	0.81327105859896
2	52065003	52249299	HAP_3	0.170434782608696	-2.23384306016173	2.10307416388033	0.288610245918859
2	52065003	52249299	HAP_4	0.0834782608695652	-2.86977141838466	3.59020927161289	0.424435260531903
2	52065003	52249299	HAP_5	0.25304347826087	0.927555862881151	1.42576767629623	0.515592603912015
2	52065003	52249299	HAP_6	0.0808695652173913	-5.52024947617882	3.52789383826734	0.118205909550764
2	52139150	52303945	HAP_1	0.0834782608695652	-2.86977141838466	3.59020927161289	0.424435260531903
2	52139150	52303945	HAP_2	0.0643478260869565	-5.60172968865689	3.92128097192686	0.15369032209341
2	52139150	52303945	HAP_3	0.253913043478261	0.840297295481955	1.40895105926259	0.551148714208305
2	52139150	52303945	HAP_4	0.126086956521739	-2.01461824156031	2.78367060699842	0.469534336663315
2	52139150	52303945	HAP_5	0.0852173913043478	0.827796697688301	3.50287470232407	0.81327105859896
2	52139150	52303945	HAP_6	0.172173913043478	-2.23384306016173	2.10307416388033	0.288610245918859
2	52179323	52358222	HAP_1	0.0852173913043478	0.827796697688301	3.50287470232407	0.81327105859896
2	52179323	52358222	HAP_2	0.0834782608695652	-2.86977141838466	3.59020927161289	0.424435260531903
2	52179323	52358222	HAP_3	0.0643478260869565	-5.60172968865689	3.92128097192686	0.15369032209341
2	52179323	52358222	HAP_4	0.25304347826087	0.837621275148104	1.43359633671594	0.559266583593991
2	52179323	52358222	HAP_5	0.119130434782609	-2.90561083594515	2.96034751787095	0.326763616151522
2	52179323	52358222	HAP_6	0.17304347826087	-2.23384306016173	2.10307416388033	0.288610245918859
2	52236202	52422453	HAP_1	0.0834782608695652	-2.86977141838466	3.59020927161289	0.424435260531903
2	52236202	52422453	HAP_2	0.0643478260869565	-5.60172968865689	3.92128097192686	0.15369032209341
2	52236202	52422453	HAP_3	0.250434782608696	0.837621275148104	1.43359633671594	0.559266583593991
2	52236202	52422453	HAP_4	0.0852173913043478	0.827796697688301	3.50287470232407	0.81327105859896
2	52236202	52422453	HAP_5	0.17304347826087	-2.23384306016173	2.10307416388033	0.288610245918859
2	52236202	52422453	HAP_6	0.0504347826086957	1.58642029802259	4.5259959704811	0.72608509403171
2	52236202	52422453	HAP_7	0.119130434782609	-2.90561083594515	2.96034751787095	0.326763616151522
2	52281812	52482239	HAP_1	0.119130434782609	-2.90561083594515	2.96034751787095	0.326763616151522
2	52281812	52482239	HAP_2	0.126086956521739	4.04447045328092	2.6133950155629	0.122283351626917
2	52281812	52482239	HAP_3	0.138260869565217	1.53815558493287	2.20741919935409	0.486208739959502
2	52281812	52482239	HAP_4	0.0834782608695652	-2.86977141838466	3.59020927161289	0.424435260531903
2	52281812	52482239	HAP_5	0.252173913043478	0.6620243835826	1.4134399495184	0.639695796995146
2	52281812	52482239	HAP_6	0.17304347826087	-2.23384306016173	2.10307416388033	0.288610245918859
2	52340371	52544456	HAP_1	0.071304347826087	-5.60172968865689	3.92128097192686	0.15369032209341
2	52340371	52544456	HAP_2	0.169565217391304	0.138427389529231	1.79115903193658	0.938425366840137
2	52340371	52544456	HAP_3	0.0834782608695652	-2.86977141838466	3.59020927161289	0.424435260531903
2	52340371	52544456	HAP_4	0.248695652173913	0.745194877024879	1.43014138447422	0.60252758674979
2	52340371	52544456	HAP_5	0.132173913043478	1.59694451360592	2.26960106882269	0.481958714019146
2	52340371	52544456	HAP_6	0.172173913043478	-2.23384306016173	2.10307416388033	0.288610245918859
2	52396669	52592029	HAP_1	0.123478260869565	4.04447045328092	2.6133950155629	0.122283351626917
2	52396669	52592029	HAP_2	0.172173913043478	-2.23384306016173	2.10307416388033	0.288610245918859
2	52396669	52592029	HAP_3	0.071304347826087	-5.60172968865689	3.92128097192686	0.15369032209341
2	52396669	52592029	HAP_4	0.168695652173913	0.138427389529231	1.79115903193658	0.938425366840137
2	52396669	52592029	HAP_5	0.0834782608695652	-2.86977141838466	3.59020927161289	0.424435260531903
2	52396669	52592029	HAP_6	0.248695652173913	0.745194877024879	1.43014138447422	0.60252758674979
2	52462220	52670281	HAP_1	0.0852173913043478	-2.86977141838466	3.59020927161289	0.424435260531903
2	52462220	52670281	HAP_2	0.17304347826087	-2.70896689983339	2.0323243050903	0.183091510811367
2	52462220	52670281	HAP_3	0.194782608695652	0.124857831880246	1.67495715860962	0.940604139712002
2	52462220	52670281	HAP_4	0.168695652173913	0.138427389529231	1.79115903193658	0.938425366840137
2	52462220	52670281	HAP_5	0.248695652173913	0.745194877024879	1.43014138447422	0.60252758674979
2	52516652	52731113	HAP_1	0.168695652173913	0.138427389529231	1.79115903193658	0.938425366840137
2	52516652	52731113	HAP_2	0.0860869565217391	-2.86977141838466	3.59020927161289	0.424435260531903
2	52516652	52731113	HAP_3	0.173913043478261	-2.70896689983339	2.0323243050903	0.183091510811367
2	52516652	52731113	HAP_4	0.22695652173913	-1.30368832674008	1.43994071802851	0.365653989669796
2	52516652	52731113	HAP_5	0.248695652173913	0.745194877024879	1.43014138447422	0.60252758674979
2	52578619	52762062	HAP_1	0.226086956521739	-1.30368832674008	1.43994071802851	0.365653989669796
2	52578619	52762062	HAP_2	0.0504347826086957	1.58642029802259	4.5259959704811	0.72608509403171
2	52578619	52762062	HAP_3	0.12695652173913	-2.42077690297425	2.76972817544365	0.382484795151515
2	52578619	52762062	HAP_4	0.426086956521739	0.43849801699956	0.873453363873538	0.61584447320937
2	52578619	52762062	HAP_5	0.0860869565217391	-2.86977141838466	3.59020927161289	0.424435260531903
2	52638496	52803027	HAP_1	0.0739130434782609	-5.60172968865689	3.92128097192686	0.15369032209341
2	52638496	52803027	HAP_2	0.100869565217391	1.10032098489946	2.77604045917866	0.691987369998671
2	52638496	52803027	HAP_3	0.0504347826086957	1.58642029802259	4.5259959704811	0.72608509403171
2	52638496	52803027	HAP_4	0.118260869565217	-2.90561083594515	2.96034751787095	0.326763616151522
2	52638496	52803027	HAP_5	0.170434782608696	-2.70896689983339	2.0323243050903	0.183091510811367
2	52638496	52803027	HAP_6	0.24695652173913	0.745194877024879	1.43014138447422	0.60252758674979
2	52638496	52803027	HAP_7	0.0860869565217391	-2.86977141838466	3.59020927161289	0.424435260531903
2	52717245	52837393	HAP_1	0.0860869565217391	-2.86977141838466	3.59020927161289	0.424435260531903
2	52717245	52837393	HAP_2	0.0504347826086957	1.58642029802259	4.5259959704811	0.72608509403171
2	52717245	52837393	HAP_3	0.118260869565217	-2.90561083594515	2.96034751787095	0.326763616151522
2	52717245	52837393	HAP_4	0.170434782608696	-2.70896689983339	2.0323243050903	0.183091510811367
2	52717245	52837393	HAP_5	0.24695652173913	0.745194877024879	1.43014138447422	0.60252758674979
2	52717245	52837393	HAP_6	0.0730434782608696	-5.60172968865689	3.92128097192686	0.15369032209341
2	52717245	52837393	HAP_7	0.0947826086956522	2.46275103545046	2.96222817121671	0.406109453154753
2	52756539	52865125	HAP_1	0.152173913043478	-1.71994845227683	2.13184392137563	0.420129283550037
2	52756539	52865125	HAP_2	0.124347826086957	-0.794372413676259	2.39493531290579	0.740248166986475
2	52756539	52865125	HAP_3	0.091304347826087	-2.86977141838466	3.59020927161289	0.424435260531903
2	52756539	52865125	HAP_4	0.265217391304348	-1.82539699127629	1.24432351981102	0.142941005626568
2	52756539	52865125	HAP_5	0.24695652173913	0.745194877024879	1.43014138447422	0.60252758674979
2	52795956	52904065	HAP_1	0.051304347826087	1.58642029802259	4.5259959704811	0.72608509403171
2	52795956	52904065	HAP_2	0.0704347826086957	-5.60172968865689	3.92128097192686	0.15369032209341
2	52795956	52904065	HAP_3	0.091304347826087	-2.86977141838466	3.59020927161289	0.424435260531903
2	52795956	52904065	HAP_4	0.170434782608696	-2.70896689983339	2.0323243050903	0.183091510811367
2	52795956	52904065	HAP_5	0.225217391304348	1.2362720386187	1.39615319994581	0.376274073489201
2	52795956	52904065	HAP_6	0.251304347826087	0.143902780908792	1.37644044496289	0.916772536148538
2	52830689	52960199	HAP_1	0.24695652173913	0.745194877024879	1.43014138447422	0.60252758674979
2	52830689	52960199	HAP_2	0.051304347826087	1.58642029802259	4.5259959704811	0.72608509403171
2	52830689	52960199	HAP_3	0.0704347826086957	-5.60172968865689	3.92128097192686	0.15369032209341
2	52830689	52960199	HAP_4	0.091304347826087	-2.86977141838466	3.59020927161289	0.424435260531903
2	52830689	52960199	HAP_5	0.170434782608696	-2.70896689983339	2.0323243050903	0.183091510811367
2	52830689	52960199	HAP_6	0.10695652173913	1.37640933054012	2.63306713918624	0.601361256491163
2	52830689	52960199	HAP_7	0.118260869565217	-2.90561083594515	2.96034751787095	0.326763616151522
2	52856691	53023708	HAP_1	0.246086956521739	0.745194877024879	1.43014138447422	0.60252758674979
2	52856691	53023708	HAP_2	0.0556521739130435	-2.55212639054036	4.50742495510798	0.571480472617948
2	52856691	53023708	HAP_3	0.091304347826087	-2.86977141838466	3.59020927161289	0.424435260531903
2	52856691	53023708	HAP_4	0.168695652173913	-2.41479365121146	2.10401362734128	0.251577373234465
2	52856691	53023708	HAP_5	0.101739130434783	1.10999574820927	2.79000093960544	0.690893452462802
2	52856691	53023708	HAP_6	0.116521739130435	-2.90561083594515	2.96034751787095	0.326763616151522
2	52856691	53023708	HAP_7	0.0504347826086957	1.58642029802259	4.5259959704811	0.72608509403171
2	52890125	53079880	HAP_1	0.091304347826087	-2.86977141838466	3.59020927161289	0.424435260531903
2	52890125	53079880	HAP_2	0.246086956521739	0.745194877024879	1.43014138447422	0.60252758674979
2	52890125	53079880	HAP_3	0.168695652173913	-2.41479365121146	2.10401362734128	0.251577373234465
2	52890125	53079880	HAP_4	0.0495652173913043	1.58642029802259	4.5259959704811	0.72608509403171
2	52890125	53079880	HAP_5	0.101739130434783	1.10999574820927	2.79000093960544	0.690893452462802
2	52890125	53079880	HAP_6	0.116521739130435	-2.90561083594515	2.96034751787095	0.326763616151522
2	52948241	53128713	HAP_1	0.168695652173913	-2.41479365121146	2.10401362734128	0.251577373234465
2	52948241	53128713	HAP_2	0.283478260869565	2.10668607851694	1.30447085198854	0.106877637009814
2	52948241	53128713	HAP_3	0.116521739130435	-2.90561083594515	2.96034751787095	0.326763616151522
2	52948241	53128713	HAP_4	0.0956521739130435	2.46275103545046	2.96222817121671	0.406109453154753
2	52948241	53128713	HAP_5	0.0495652173913043	1.58642029802259	4.5259959704811	0.72608509403171
2	52948241	53128713	HAP_6	0.091304347826087	-2.86977141838466	3.59020927161289	0.424435260531903
2	52998946	53178672	HAP_1	0.0965217391304348	-0.904142693106728	3.2603020256858	0.781637384140834
2	52998946	53178672	HAP_2	0.0495652173913043	1.58642029802259	4.5259959704811	0.72608509403171
2	52998946	53178672	HAP_3	0.116521739130435	-2.90561083594515	2.96034751787095	0.326763616151522
2	52998946	53178672	HAP_4	0.0965217391304348	2.46275103545046	2.96222817121671	0.406109453154753
2	52998946	53178672	HAP_5	0.290434782608696	2.17099794563127	1.21312469967032	0.0740578785559092
2	52998946	53178672	HAP_6	0.169565217391304	-2.41479365121146	2.10401362734128	0.251577373234465
2	53052088	53232167	HAP_1	0.0921739130434783	-2.86977141838466	3.59020927161289	0.424435260531903
2	53052088	53232167	HAP_2	0.0495652173913043	1.58642029802259	4.5259959704811	0.72608509403171
2	53052088	53232167	HAP_3	0.116521739130435	-2.90561083594515	2.96034751787095	0.326763616151522
2	53052088	53232167	HAP_4	0.0965217391304348	2.46275103545046	2.96222817121671	0.406109453154753
2	53052088	53232167	HAP_5	0.170434782608696	-2.41479365121146	2.10401362734128	0.251577373234465
2	53052088	53232167	HAP_6	0.289565217391304	2.16687512258344	1.22538046142164	0.0775484602765111
2	53111496	53289553	HAP_1	0.288695652173913	2.16687512258344	1.22538046142164	0.0775484602765111
2	53111496	53289553	HAP_2	0.0921739130434783	-2.86977141838466	3.59020927161289	0.424435260531903
2	53111496	53289553	HAP_3	0.101739130434783	-2.90561083594515	2.96034751787095	0.326763616151522
2	53111496	53289553	HAP_4	0.048695652173913	1.58642029802259	4.5259959704811	0.72608509403171
2	53111496	53289553	HAP_5	0.170434782608696	-2.41479365121146	2.10401362734128	0.251577373234465
2	53111496	53289553	HAP_6	0.0965217391304348	2.46275103545046	2.96222817121671	0.406109453154753
2	53153163	53338543	HAP_1	0.0965217391304348	2.46275103545046	2.96222817121671	0.406109453154753
2	53153163	53338543	HAP_2	0.0921739130434783	-2.86977141838466	3.59020927161289	0.424435260531903
2	53153163	53338543	HAP_3	0.0626086956521739	1.48977485608206	3.91597348706337	0.703766001533794
2	53153163	53338543	HAP_4	0.170434782608696	-2.41479365121146	2.10401362734128	0.251577373234465
2	53153163	53338543	HAP_5	0.288695652173913	2.16687512258344	1.22538046142164	0.0775484602765111
2	53153163	53338543	HAP_6	0.102608695652174	-2.90561083594515	2.96034751787095	0.326763616151522
2	53218219	53389548	HAP_1	0.0495652173913043	1.58642029802259	4.5259959704811	0.72608509403171
2	53218219	53389548	HAP_2	0.170434782608696	-2.41479365121146	2.10401362734128	0.251577373234465
2	53218219	53389548	HAP_3	0.288695652173913	2.16687512258344	1.22538046142164	0.0775484602765111
2	53218219	53389548	HAP_4	0.102608695652174	-2.90561083594515	2.96034751787095	0.326763616151522
2	53218219	53389548	HAP_5	0.0921739130434783	-2.86977141838466	3.59020927161289	0.424435260531903
2	53218219	53389548	HAP_6	0.11304347826087	2.71635842192832	2.61586011387796	0.299521659428883
2	53275615	53445703	HAP_1	0.0921739130434783	-2.86977141838466	3.59020927161289	0.424435260531903
2	53275615	53445703	HAP_2	0.170434782608696	-2.41479365121146	2.10401362734128	0.251577373234465
2	53275615	53445703	HAP_3	0.155652173913043	-2.36089259683506	2.18546491354312	0.280485244393053
2	53275615	53445703	HAP_4	0.268695652173913	2.46741086012113	1.34551429462272	0.067211564739614
2	53275615	53445703	HAP_5	0.11304347826087	2.71635842192832	2.61586011387796	0.299521659428883
2	53275615	53445703	HAP_6	0.0495652173913043	1.58642029802259	4.5259959704811	0.72608509403171
2	53323065	53507991	HAP_1	0.0843478260869565	5.37074029758058	3.87570865656969	0.166374704765646
2	53323065	53507991	HAP_2	0.26695652173913	2.17563026287417	1.36216518846963	0.110786486010002
2	53323065	53507991	HAP_3	0.0921739130434783	-2.86977141838466	3.59020927161289	0.424435260531903
2	53323065	53507991	HAP_4	0.170434782608696	-2.41479365121146	2.10401362734128	0.251577373234465
2	53323065	53507991	HAP_5	0.150434782608696	-2.36089259683506	2.18546491354312	0.280485244393053
2	53369256	53586676	HAP_1	0.26695652173913	2.17563026287417	1.36216518846963	0.110786486010002
2	53369256	53586676	HAP_2	0.0921739130434783	-2.86977141838466	3.59020927161289	0.424435260531903
2	53369256	53586676	HAP_3	0.0834782608695652	5.37074029758058	3.87570865656969	0.166374704765646
2	53369256	53586676	HAP_4	0.183478260869565	-1.50992518712774	2.03858418731996	0.459200795312875
2	53369256	53586676	HAP_5	0.101739130434783	-2.90561083594515	2.96034751787095	0.326763616151522
2	53425816	53676670	HAP_1	0.256521739130435	1.92655105533223	1.43540942496414	0.180085631815177
2	53425816	53676670	HAP_2	0.205217391304348	-1.55216252377165	1.82088697893624	0.394343511856564
2	53425816	53676670	HAP_3	0.08	5.76903159313684	4.4758538289826	0.197955095577237
2	53425816	53676670	HAP_4	0.102608695652174	-2.90561083594515	2.96034751787095	0.326763616151522
2	53425816	53676670	HAP_5	0.091304347826087	-2.86977141838466	3.59020927161289	0.424435260531903
2	53485224	53741201	HAP_1	0.0904347826086957	5.76903159313684	4.4758538289826	0.197955095577237
2	53485224	53741201	HAP_2	0.206086956521739	-1.55216252377165	1.82088697893624	0.394343511856564
2	53485224	53741201	HAP_3	0.106086956521739	-2.90561083594515	2.96034751787095	0.326763616151522
2	53485224	53741201	HAP_4	0.0939130434782609	-2.82530618940284	3.01527358795847	0.349161912645913
2	53485224	53741201	HAP_5	0.256521739130435	1.89755423756632	1.45287835338022	0.192064605130024
2	53485224	53741201	HAP_6	0.0939130434782609	1.91641914222621	3.89093333417841	0.622533854463269
2	53564873	53789566	HAP_1	0.0930434782608696	-1.43180800377695	3.26544846896531	0.66121259817611
2	53564873	53789566	HAP_2	0.255652173913043	1.89755423756632	1.45287835338022	0.192064605130024
2	53564873	53789566	HAP_3	0.088695652173913	1.91641914222621	3.89093333417841	0.622533854463269
2	53564873	53789566	HAP_4	0.106086956521739	-2.90561083594515	2.96034751787095	0.326763616151522
2	53564873	53789566	HAP_5	0.209565217391304	-1.27870641169779	1.77989603890152	0.472799168895362
2	53564873	53789566	HAP_6	0.0782608695652174	5.76903159313684	4.4758538289826	0.197955095577237
2	53630543	53846641	HAP_1	0.13304347826087	-0.613254505855952	2.52315081884241	0.808054517996242
2	53630543	53846641	HAP_2	0.255652173913043	1.89755423756632	1.45287835338022	0.192064605130024
2	53630543	53846641	HAP_3	0.0782608695652174	5.76903159313684	4.4758538289826	0.197955095577237
2	53630543	53846641	HAP_4	0.088695652173913	1.91641914222621	3.89093333417841	0.622533854463269
2	53630543	53846641	HAP_5	0.208695652173913	-1.27870641169779	1.77989603890152	0.472799168895362
2	53630543	53846641	HAP_6	0.10695652173913	-2.90561083594515	2.96034751787095	0.326763616151522
2	53723380	53887704	HAP_1	0.13304347826087	-0.613254505855952	2.52315081884241	0.808054517996242
2	53723380	53887704	HAP_2	0.0878260869565217	1.91641914222621	3.89093333417841	0.622533854463269
2	53723380	53887704	HAP_3	0.255652173913043	1.89755423756632	1.45287835338022	0.192064605130024
2	53723380	53887704	HAP_4	0.0782608695652174	5.76903159313684	4.4758538289826	0.197955095577237
2	53723380	53887704	HAP_5	0.208695652173913	-1.27870641169779	1.77989603890152	0.472799168895362
2	53723380	53887704	HAP_6	0.103478260869565	-2.90561083594515	2.96034751787095	0.326763616151522
2	53770514	53983374	HAP_1	0.0782608695652174	5.76903159313684	4.4758538289826	0.197955095577237
2	53770514	53983374	HAP_2	0.0878260869565217	1.91641914222621	3.89093333417841	0.622533854463269
2	53770514	53983374	HAP_3	0.195652173913043	-1.94536597842482	1.82251314982677	0.286245722449493
2	53770514	53983374	HAP_4	0.103478260869565	-2.90561083594515	2.96034751787095	0.326763616151522
2	53770514	53983374	HAP_5	0.255652173913043	1.89755423756632	1.45287835338022	0.192064605130024
2	53770514	53983374	HAP_6	0.0939130434782609	-1.43180800377695	3.26544846896531	0.66121259817611
2	53822366	54055397	HAP_1	0.088695652173913	1.91641914222621	3.89093333417841	0.622533854463269
2	53822366	54055397	HAP_2	0.195652173913043	-1.94536597842482	1.82251314982677	0.286245722449493
2	53822366	54055397	HAP_3	0.102608695652174	-2.90561083594515	2.96034751787095	0.326763616151522
2	53822366	54055397	HAP_4	0.255652173913043	1.89755423756632	1.45287835338022	0.192064605130024
2	53822366	54055397	HAP_5	0.0939130434782609	-1.43180800377695	3.26544846896531	0.66121259817611
2	53822366	54055397	HAP_6	0.0773913043478261	5.76903159313684	4.4758538289826	0.197955095577237
2	53866792	54149345	HAP_1	0.0939130434782609	-1.43180800377695	3.26544846896531	0.66121259817611
2	53866792	54149345	HAP_2	0.195652173913043	-1.94536597842482	1.82251314982677	0.286245722449493
2	53866792	54149345	HAP_3	0.088695652173913	1.91641914222621	3.89093333417841	0.622533854463269
2	53866792	54149345	HAP_4	0.102608695652174	-2.90561083594515	2.96034751787095	0.326763616151522
2	53866792	54149345	HAP_5	0.0773913043478261	5.76903159313684	4.4758538289826	0.197955095577237
2	53866792	54149345	HAP_6	0.255652173913043	1.89755423756632	1.45287835338022	0.192064605130024
2	53972306	54243209	HAP_1	0.255652173913043	1.89755423756632	1.45287835338022	0.192064605130024
2	53972306	54243209	HAP_2	0.0939130434782609	-1.43180800377695	3.26544846896531	0.66121259817611
2	53972306	54243209	HAP_3	0.088695652173913	1.91641914222621	3.89093333417841	0.622533854463269
2	53972306	54243209	HAP_4	0.28695652173913	-1.06110307715471	1.16236606429879	0.361696034753292
2	53972306	54243209	HAP_5	0.102608695652174	-2.90561083594515	2.96034751787095	0.326763616151522
2	54031411	54296519	HAP_1	0.291304347826087	-1.06110307715471	1.16236606429879	0.361696034753292
2	54031411	54296519	HAP_2	0.102608695652174	-2.90561083594515	2.96034751787095	0.326763616151522
2	54031411	54296519	HAP_3	0.257391304347826	1.89755423756632	1.45287835338022	0.192064605130024
2	54031411	54296519	HAP_4	0.101739130434783	-1.43180800377695	3.26544846896531	0.66121259817611
2	54031411	54296519	HAP_5	0.088695652173913	1.91641914222621	3.89093333417841	0.622533854463269
2	54120272	54389517	HAP_1	0.131304347826087	0.320165466934565	2.52653604161763	0.899206456194382
2	54120272	54389517	HAP_2	0.265217391304348	2.19136231512008	1.35329891598007	0.105949224680303
2	54120272	54389517	HAP_3	0.291304347826087	-1.06110307715471	1.16236606429879	0.361696034753292
2	54120272	54389517	HAP_4	0.088695652173913	1.91641914222621	3.89093333417841	0.622533854463269
2	54120272	54389517	HAP_5	0.102608695652174	-2.90561083594515	2.96034751787095	0.326763616151522
2	54206250	54448147	HAP_1	0.175652173913043	-1.1772501554519	2.1095760694008	0.577032076871975
2	54206250	54448147	HAP_2	0.101739130434783	2.33402621638398	2.95481895149985	0.429916411554275
2	54206250	54448147	HAP_3	0.265217391304348	2.19136231512008	1.35329891598007	0.105949224680303
2	54206250	54448147	HAP_4	0.088695652173913	1.91641914222621	3.89093333417841	0.622533854463269
2	54206250	54448147	HAP_5	0.0765217391304348	-1.31210341784453	3.90095007323525	0.736728853768589
2	54206250	54448147	HAP_6	0.101739130434783	-1.43180800377695	3.26544846896531	0.66121259817611
2	54287273	54559644	HAP_1	0.17304347826087	-1.1772501554519	2.1095760694008	0.577032076871975
2	54287273	54559644	HAP_2	0.263478260869565	2.19136231512008	1.35329891598007	0.105949224680303
2	54287273	54559644	HAP_3	0.101739130434783	2.33402621638398	2.95481895149985	0.429916411554275
2	54287273	54559644	HAP_4	0.088695652173913	1.91641914222621	3.89093333417841	0.622533854463269
2	54287273	54559644	HAP_5	0.0765217391304348	-1.31210341784453	3.90095007323525	0.736728853768589
2	54287273	54559644	HAP_6	0.101739130434783	-1.43180800377695	3.26544846896531	0.66121259817611
2	54364683	54627729	HAP_1	0.101739130434783	-1.43180800377695	3.26544846896531	0.66121259817611
2	54364683	54627729	HAP_2	0.173913043478261	-1.16137575297574	2.04843594632767	0.570969547037088
2	54364683	54627729	HAP_3	0.263478260869565	2.19136231512008	1.35329891598007	0.105949224680303
2	54364683	54627729	HAP_4	0.100869565217391	2.33402621638398	2.95481895149985	0.429916411554275
2	54364683	54627729	HAP_5	0.0921739130434783	1.91641914222621	3.89093333417841	0.622533854463269
2	54364683	54627729	HAP_6	0.0765217391304348	-1.31210341784453	3.90095007323525	0.736728853768589
2	54425845	54689551	HAP_1	0.1	3.09388985718979	3.18651998892161	0.332000504493266
2	54425845	54689551	HAP_2	0.190434782608696	-1.5972717073413	1.74784531989508	0.361186574164313
2	54425845	54689551	HAP_3	0.340869565217391	0.451271227668918	1.06881944855705	0.67302982277468
2	54425845	54689551	HAP_4	0.101739130434783	-1.43180800377695	3.26544846896531	0.66121259817611
2	54425845	54689551	HAP_5	0.0956521739130435	1.91641914222621	3.89093333417841	0.622533854463269
2	54516405	54721378	HAP_1	0.339130434782609	-1.08219083014334	1.0131019161542	0.285890979862638
2	54516405	54721378	HAP_2	0.538260869565217	0.694285035741869	0.746049110448355	0.352451946477859
2	54612445	54768005	HAP_1	0.101739130434783	-1.43180800377695	3.26544846896531	0.66121259817611
2	54612445	54768005	HAP_2	0.46695652173913	0.593378878821499	0.835427661838903	0.477831579796342
2	54612445	54768005	HAP_3	0.339130434782609	-1.08219083014334	1.0131019161542	0.285890979862638
2	54672099	54820398	HAP_1	0.339130434782609	-1.08219083014334	1.0131019161542	0.285890979862638
2	54672099	54820398	HAP_2	0.100869565217391	-1.43180800377695	3.26544846896531	0.66121259817611
2	54672099	54820398	HAP_3	0.471304347826087	0.717676135759435	0.830985469685376	0.388151570477579
2	54708689	54846886	HAP_1	0.17304347826087	-1.1772501554519	2.1095760694008	0.577032076871975
2	54708689	54846886	HAP_2	0.0660869565217391	-5.44658085722521	4.47621058713957	0.224197196701443
2	54708689	54846886	HAP_3	0.100869565217391	2.33402621638398	2.95481895149985	0.429916411554275
2	54708689	54846886	HAP_4	0.100869565217391	-1.43180800377695	3.26544846896531	0.66121259817611
2	54708689	54846886	HAP_5	0.471304347826087	0.717676135759435	0.830985469685376	0.388151570477579
2	54754882	54872399	HAP_1	0.17304347826087	-1.1772501554519	2.1095760694008	0.577032076871975
2	54754882	54872399	HAP_2	0.1	2.33402621638398	2.95481895149985	0.429916411554275
2	54754882	54872399	HAP_3	0.100869565217391	-1.43180800377695	3.26544846896531	0.66121259817611
2	54754882	54872399	HAP_4	0.338260869565217	0.398933249689365	1.07742214698973	0.711323486668872
2	54754882	54872399	HAP_5	0.132173913043478	2.78167205330191	2.76323826780407	0.31452608559223
2	54799929	54918481	HAP_1	0.17304347826087	-1.1772501554519	2.1095760694008	0.577032076871975
2	54799929	54918481	HAP_2	0.338260869565217	0.398933249689365	1.07742214698973	0.711323486668872
2	54799929	54918481	HAP_3	0.129565217391304	4.38345835768841	2.9509377122399	0.137986444250724
2	54799929	54918481	HAP_4	0.1	2.33402621638398	2.95481895149985	0.429916411554275
2	54799929	54918481	HAP_5	0.100869565217391	-1.43180800377695	3.26544846896531	0.66121259817611
2	54833572	54983298	HAP_1	0.100869565217391	-1.43180800377695	3.26544846896531	0.66121259817611
2	54833572	54983298	HAP_2	0.338260869565217	0.398933249689365	1.07742214698973	0.711323486668872
2	54833572	54983298	HAP_3	0.129565217391304	4.38345835768841	2.9509377122399	0.137986444250724
2	54833572	54983298	HAP_4	0.1	2.33402621638398	2.95481895149985	0.429916411554275
2	54833572	54983298	HAP_5	0.17304347826087	-1.1772501554519	2.1095760694008	0.577032076871975
2	54863869	55017999	HAP_1	0.342608695652174	0.699600952626569	1.05455418638664	0.507340539771067
2	54863869	55017999	HAP_2	0.421739130434783	1.67412956771099	0.896576877123486	0.0623876127166139
2	54863869	55017999	HAP_3	0.11304347826087	2.33402621638398	2.95481895149985	0.429916411554275
2	54901841	55057968	HAP_1	0.121739130434783	0.994477549777996	2.77133779216492	0.719846667101659
2	54901841	55057968	HAP_2	0.32695652173913	0.152256380030024	1.14812359266387	0.894546733720115
2	54901841	55057968	HAP_3	0.100869565217391	-1.43180800377695	3.26544846896531	0.66121259817611
2	54901841	55057968	HAP_4	0.367826086956522	0.503726206672198	0.974999680743098	0.605609024999766
2	54962661	55094837	HAP_1	0.147826086956522	0.132469903285531	2.37862801794358	0.955607182685565
2	54962661	55094837	HAP_2	0.32695652173913	0.152256380030024	1.14812359266387	0.894546733720115
2	54962661	55094837	HAP_3	0.100869565217391	-1.43180800377695	3.26544846896531	0.66121259817611
2	54962661	55094837	HAP_4	0.354782608695652	0.847970963345032	1.02092018498319	0.406555300307391
2	55002907	55118213	HAP_1	0.144347826086957	0.132469903285531	2.37862801794358	0.955607182685565
2	55002907	55118213	HAP_2	0.328695652173913	0.152256380030024	1.14812359266387	0.894546733720115
2	55002907	55118213	HAP_3	0.101739130434783	-1.43180800377695	3.26544846896531	0.66121259817611
2	55002907	55118213	HAP_4	0.306086956521739	1.77893791846376	1.21971473539134	0.145265015643214
2	55038732	55161253	HAP_1	0.0921739130434783	1.91641914222621	3.89093333417841	0.622533854463269
2	55038732	55161253	HAP_2	0.177391304347826	-1.1772501554519	2.1095760694008	0.577032076871975
2	55038732	55161253	HAP_3	0.339130434782609	0.398933249689365	1.07742214698973	0.711323486668872
2	55038732	55161253	HAP_4	0.1	2.33402621638398	2.95481895149985	0.429916411554275
2	55038732	55161253	HAP_5	0.100869565217391	-1.43180800377695	3.26544846896531	0.66121259817611
2	55082135	55217664	HAP_1	0.336521739130435	0.367207729763522	1.08339373543068	0.734779964483424
2	55082135	55217664	HAP_2	0.1	2.33402621638398	2.95481895149985	0.429916411554275
2	55082135	55217664	HAP_3	0.1	-1.43180800377695	3.26544846896531	0.66121259817611
2	55082135	55217664	HAP_4	0.0921739130434783	1.91641914222621	3.89093333417841	0.622533854463269
2	55082135	55217664	HAP_5	0.177391304347826	-1.1772501554519	2.1095760694008	0.577032076871975
2	55111406	55276126	HAP_1	0.0921739130434783	1.91641914222621	3.89093333417841	0.622533854463269
2	55111406	55276126	HAP_2	0.173913043478261	-1.1772501554519	2.1095760694008	0.577032076871975
2	55111406	55276126	HAP_3	0.326086956521739	-0.00071988444251243	1.14674879226358	0.999499341794736
2	55111406	55276126	HAP_4	0.1	2.33402621638398	2.95481895149985	0.429916411554275
2	55111406	55276126	HAP_5	0.1	-1.43180800377695	3.26544846896531	0.66121259817611
2	55144348	55335469	HAP_1	0.088695652173913	1.91641914222621	3.89093333417841	0.622533854463269
2	55144348	55335469	HAP_2	0.0991304347826087	-1.43180800377695	3.26544846896531	0.66121259817611
2	55144348	55335469	HAP_3	0.346086956521739	0.0972631777374037	1.0654361139215	0.927295053781123
2	55144348	55335469	HAP_4	0.1	2.33402621638398	2.95481895149985	0.429916411554275
2	55144348	55335469	HAP_5	0.173913043478261	-1.1772501554519	2.1095760694008	0.577032076871975
2	55198864	55389313	HAP_1	0.1	2.33402621638398	2.95481895149985	0.429916411554275
2	55198864	55389313	HAP_2	0.173913043478261	-1.1772501554519	2.1095760694008	0.577032076871975
2	55198864	55389313	HAP_3	0.088695652173913	1.91641914222621	3.89093333417841	0.622533854463269
2	55198864	55389313	HAP_4	0.0973913043478261	-1.43180800377695	3.26544846896531	0.66121259817611
2	55198864	55389313	HAP_5	0.346086956521739	0.0972631777374037	1.0654361139215	0.927295053781123
2	55262490	55427259	HAP_1	0.0982608695652174	-1.43180800377695	3.26544846896531	0.66121259817611
2	55262490	55427259	HAP_2	0.1	2.33402621638398	2.95481895149985	0.429916411554275
2	55262490	55427259	HAP_3	0.17304347826087	-1.1772501554519	2.1095760694008	0.577032076871975
2	55262490	55427259	HAP_4	0.346086956521739	0.137675541519618	1.07364033754164	0.898010885759015
2	55262490	55427259	HAP_5	0.0878260869565217	1.91641914222621	3.89093333417841	0.622533854463269
2	55319944	55452004	HAP_1	0.113913043478261	0.421299506225289	2.48456495224441	0.865411921753923
2	55319944	55452004	HAP_2	0.24695652173913	-1.3097729696624	1.47308699409322	0.374311029277398
2	55319944	55452004	HAP_3	0.367826086956522	0.113441711656866	1.01673042321197	0.911200220543111
2	55319944	55452004	HAP_4	0.101739130434783	0.599947060567885	3.20558972924006	0.85160544939735
2	55319944	55452004	HAP_5	0.0991304347826087	-0.873359873805358	3.02964618005064	0.773245400531469
2	55373480	55481531	HAP_1	0.215652173913043	0.0900922928568561	1.52409781131134	0.952884005715485
2	55373480	55481531	HAP_2	0.368695652173913	0.0959021210480857	1.00953633531094	0.924351701556606
2	55373480	55481531	HAP_3	0.1	-0.873359873805358	3.02964618005064	0.773245400531469
2	55373480	55481531	HAP_4	0.245217391304348	-1.3097729696624	1.47308699409322	0.374311029277398
2	55421412	55580600	HAP_1	0.202608695652174	0.265598128684352	1.57595150906514	0.866225471666081
2	55421412	55580600	HAP_2	0.613913043478261	-0.101615044137067	0.684978758510454	0.882121559706733
2	55421412	55580600	HAP_3	0.101739130434783	-2.1693893389182	2.82695648749982	0.443169589744992
2	55443147	55633701	HAP_1	0.202608695652174	0.265598128684352	1.57595150906514	0.866225471666081
2	55443147	55633701	HAP_2	0.606086956521739	0.0344408975915896	0.690596603389223	0.960242727887595
2	55443147	55633701	HAP_3	0.101739130434783	-2.1693893389182	2.82695648749982	0.443169589744992
2	55467147	55702852	HAP_1	0.202608695652174	0.265598128684352	1.57595150906514	0.866225471666081
2	55467147	55702852	HAP_2	0.369565217391304	1.1384465309667	0.986862765912749	0.249153878519527
2	55467147	55702852	HAP_3	0.236521739130435	-1.29857368006638	1.50931617029708	0.389950784232736
2	55467147	55702852	HAP_4	0.101739130434783	-2.1693893389182	2.82695648749982	0.443169589744992
2	55533735	55773460	HAP_1	0.200869565217391	0.265598128684352	1.57595150906514	0.866225471666081
2	55533735	55773460	HAP_2	0.114782608695652	-1.27367777320265	2.85311373779493	0.65546818941012
2	55533735	55773460	HAP_3	0.088695652173913	-5.44658085722521	4.47621058713957	0.224197196701443
2	55533735	55773460	HAP_4	0.28	2.62765987207407	1.20471611294717	0.0295865098038832
2	55533735	55773460	HAP_5	0.236521739130435	-1.29857368006638	1.50931617029708	0.389950784232736
2	55619234	55844406	HAP_1	0.28	2.62765987207407	1.20471611294717	0.0295865098038832
2	55619234	55844406	HAP_2	0.236521739130435	-1.29857368006638	1.50931617029708	0.389950784232736
2	55619234	55844406	HAP_3	0.109565217391304	1.85600821935442	2.61345614673834	0.47789090495705
2	55619234	55844406	HAP_4	0.0904347826086957	-0.893498436050791	3.47992447463013	0.797459564555371
2	55619234	55844406	HAP_5	0.114782608695652	-1.27367777320265	2.85311373779493	0.65546818941012
2	55678628	55911255	HAP_1	0.237391304347826	-1.29857368006638	1.50931617029708	0.389950784232736
2	55678628	55911255	HAP_2	0.280869565217391	2.62765987207407	1.20471611294717	0.0295865098038832
2	55678628	55911255	HAP_3	0.107826086956522	2.43388495308384	2.75740676458893	0.37779105757172
2	55678628	55911255	HAP_4	0.0904347826086957	-0.893498436050791	3.47992447463013	0.797459564555371
2	55678628	55911255	HAP_5	0.122608695652174	-2.22794805340793	2.54475141673407	0.381672046705577
2	55742693	55994457	HAP_1	0.107826086956522	2.43388495308384	2.75740676458893	0.37779105757172
2	55742693	55994457	HAP_2	0.088695652173913	-0.893498436050791	3.47992447463013	0.797459564555371
2	55742693	55994457	HAP_3	0.114782608695652	-1.27367777320265	2.85311373779493	0.65546818941012
2	55742693	55994457	HAP_4	0.236521739130435	-1.29857368006638	1.50931617029708	0.389950784232736
2	55742693	55994457	HAP_5	0.172173913043478	-1.1772501554519	2.1095760694008	0.577032076871975
2	55742693	55994457	HAP_6	0.106086956521739	6.43630220537014	3.52553013398341	0.0684370214677126
2	55816121	56073782	HAP_1	0.0852173913043478	-0.893498436050791	3.47992447463013	0.797459564555371
2	55816121	56073782	HAP_2	0.12	-1.27367777320265	2.85311373779493	0.65546818941012
2	55816121	56073782	HAP_3	0.236521739130435	-1.29857368006638	1.50931617029708	0.389950784232736
2	55816121	56073782	HAP_4	0.190434782608696	-0.848047774753423	1.70709121643729	0.619538877044789
2	55816121	56073782	HAP_5	0.172173913043478	-1.1772501554519	2.1095760694008	0.577032076871975
2	55816121	56073782	HAP_6	0.106086956521739	6.43630220537014	3.52553013398341	0.0684370214677126
2	55878106	56136362	HAP_1	0.383478260869565	-0.612224779752675	0.936845661707256	0.513703917297879
2	55878106	56136362	HAP_2	0.171304347826087	-1.1772501554519	2.1095760694008	0.577032076871975
2	55878106	56136362	HAP_3	0.106086956521739	6.43630220537014	3.52553013398341	0.0684370214677126
2	55878106	56136362	HAP_4	0.235652173913043	-1.04323391803559	1.52750494130218	0.494909770509344
2	55967757	56155442	HAP_1	0.39304347826087	-0.18617698823052	0.920018848970584	0.839706853350053
2	55967757	56155442	HAP_2	0.171304347826087	-1.1772501554519	2.1095760694008	0.577032076871975
2	55967757	56155442	HAP_3	0.121739130434783	5.25051189546885	3.23120409940677	0.104736043770819
2	55967757	56155442	HAP_4	0.238260869565217	-1.04323391803559	1.52750494130218	0.494909770509344
2	56053543	56200113	HAP_1	0.121739130434783	5.25051189546885	3.23120409940677	0.104736043770819
2	56053543	56200113	HAP_2	0.390434782608696	-0.162220859246382	0.925185701580022	0.860876657139503
2	56053543	56200113	HAP_3	0.171304347826087	-1.1772501554519	2.1095760694008	0.577032076871975
2	56053543	56200113	HAP_4	0.239130434782609	-1.04323391803559	1.52750494130218	0.494909770509344
2	56113277	56244483	HAP_1	0.418260869565217	-0.0854921804921189	0.875907283005336	0.922281432616092
2	56113277	56244483	HAP_2	0.243478260869565	-1.49417841399719	1.50401208660681	0.320912542341729
2	56113277	56244483	HAP_3	0.297391304347826	2.3236767028313	1.10661998756817	0.036191981630523
2	56147930	56284122	HAP_1	0.297391304347826	2.3236767028313	1.10661998756817	0.036191981630523
2	56147930	56284122	HAP_2	0.243478260869565	-1.49417841399719	1.50401208660681	0.320912542341729
2	56147930	56284122	HAP_3	0.416521739130435	0.22934859123837	0.886010375355299	0.79584157260485
2	56190942	56363584	HAP_1	0.242608695652174	-1.49417841399719	1.50401208660681	0.320912542341729
2	56190942	56363584	HAP_2	0.298260869565217	2.3236767028313	1.10661998756817	0.036191981630523
2	56190942	56363584	HAP_3	0.416521739130435	0.22934859123837	0.886010375355299	0.79584157260485
2	56232422	56415353	HAP_1	0.242608695652174	-1.49417841399719	1.50401208660681	0.320912542341729
2	56232422	56415353	HAP_2	0.298260869565217	2.3236767028313	1.10661998756817	0.036191981630523
2	56232422	56415353	HAP_3	0.419130434782609	0.203463706125298	0.881713470034454	0.817585672461433
2	56269558	56472108	HAP_1	0.242608695652174	-1.49417841399719	1.50401208660681	0.320912542341729
2	56269558	56472108	HAP_2	0.298260869565217	2.3236767028313	1.10661998756817	0.036191981630523
2	56269558	56472108	HAP_3	0.419130434782609	0.203463706125298	0.881713470034454	0.817585672461433
2	56344037	56515241	HAP_1	0.331304347826087	-0.387461112282712	1.04990611845602	0.71223423454416
2	56344037	56515241	HAP_2	0.0895652173913044	-5.40943804679176	4.51403127907013	0.231281690517293
2	56344037	56515241	HAP_3	0.242608695652174	-1.49417841399719	1.50401208660681	0.320912542341729
2	56344037	56515241	HAP_4	0.280869565217391	2.56494717972557	1.19448304820507	0.0321942242367262
2	56406419	56571085	HAP_1	0.0991304347826087	-0.535433320820215	2.6060357558374	0.837287979447346
2	56406419	56571085	HAP_2	0.221739130434783	0.852800967139577	1.53808117400053	0.579486209374184
2	56406419	56571085	HAP_3	0.0895652173913044	-5.40943804679176	4.51403127907013	0.231281690517293
2	56406419	56571085	HAP_4	0.241739130434783	-1.49417841399719	1.50401208660681	0.320912542341729
2	56406419	56571085	HAP_5	0.280869565217391	2.56494717972557	1.19448304820507	0.0321942242367262
2	56457980	56596618	HAP_1	0.241739130434783	-1.49417841399719	1.50401208660681	0.320912542341729
2	56457980	56596618	HAP_2	0.280869565217391	2.56494717972557	1.19448304820507	0.0321942242367262
2	56457980	56596618	HAP_3	0.0991304347826087	-0.535433320820215	2.6060357558374	0.837287979447346
2	56457980	56596618	HAP_4	0.221739130434783	0.852800967139577	1.53808117400053	0.579486209374184
2	56457980	56596618	HAP_5	0.0895652173913044	-5.40943804679176	4.51403127907013	0.231281690517293
2	56497495	56642044	HAP_1	0.241739130434783	-1.49417841399719	1.50401208660681	0.320912542341729
2	56497495	56642044	HAP_2	0.0991304347826087	-0.535433320820215	2.6060357558374	0.837287979447346
2	56497495	56642044	HAP_3	0.221739130434783	0.852800967139577	1.53808117400053	0.579486209374184
2	56497495	56642044	HAP_4	0.130434782608696	-3.42590702805461	2.48443178958124	0.168458746397137
2	56497495	56642044	HAP_5	0.280869565217391	2.56494717972557	1.19448304820507	0.0321942242367262
2	56554822	56674297	HAP_1	0.243478260869565	-1.49417841399719	1.50401208660681	0.320912542341729
2	56554822	56674297	HAP_2	0.10695652173913	-0.535433320820215	2.6060357558374	0.837287979447346
2	56554822	56674297	HAP_3	0.415652173913043	1.05562422609821	0.888061778015304	0.235066337272073
2	56554822	56674297	HAP_4	0.230434782608696	0.852800967139577	1.53808117400053	0.579486209374184
2	56592183	56699210	HAP_1	0.243478260869565	-1.49417841399719	1.50401208660681	0.320912542341729
2	56592183	56699210	HAP_2	0.522608695652174	-0.0864799748942463	0.755676256657993	0.908929476612233
2	56592183	56699210	HAP_3	0.230434782608696	0.852800967139577	1.53808117400053	0.579486209374184
2	56620388	56750250	HAP_1	0.241739130434783	-1.49417841399719	1.50401208660681	0.320912542341729
2	56620388	56750250	HAP_2	0.0843478260869565	0.611372177743426	3.47519591331239	0.860416611136656
2	56620388	56750250	HAP_3	0.408695652173913	1.1274503009012	0.909523565232246	0.215638762712422
2	56620388	56750250	HAP_4	0.104347826086957	-0.873359873805358	3.02964618005064	0.773245400531469
2	56620388	56750250	HAP_5	0.125217391304348	-0.118371092964936	3.18193277083452	0.970337948247773
2	56656487	56837453	HAP_1	0.104347826086957	-0.873359873805358	3.02964618005064	0.773245400531469
2	56656487	56837453	HAP_2	0.125217391304348	-0.118371092964936	3.18193277083452	0.970337948247773
2	56656487	56837453	HAP_3	0.0843478260869565	0.611372177743426	3.47519591331239	0.860416611136656
2	56656487	56837453	HAP_4	0.0895652173913044	-5.40943804679176	4.51403127907013	0.231281690517293
2	56656487	56837453	HAP_5	0.305217391304348	1.89562979956867	1.08416708806371	0.0809292800586024
2	56656487	56837453	HAP_6	0.242608695652174	-1.49417841399719	1.50401208660681	0.320912542341729
2	56687793	56913821	HAP_1	0.0843478260869565	0.611372177743426	3.47519591331239	0.860416611136656
2	56687793	56913821	HAP_2	0.102608695652174	-0.873359873805358	3.02964618005064	0.773245400531469
2	56687793	56913821	HAP_3	0.0843478260869565	-5.40943804679176	4.51403127907013	0.231281690517293
2	56687793	56913821	HAP_4	0.0869565217391304	1.91641914222621	3.89093333417841	0.622533854463269
2	56687793	56913821	HAP_5	0.105217391304348	8.92354065545419	3.55251972446771	0.012287794458773
2	56687793	56913821	HAP_6	0.172173913043478	-0.968007544290916	1.9839466217152	0.625796690225285
2	56687793	56913821	HAP_7	0.201739130434783	-0.946234225485595	1.86668430692206	0.612419319742822
2	56738031	56983787	HAP_1	0.102608695652174	-0.873359873805358	3.02964618005064	0.773245400531469
2	56738031	56983787	HAP_2	0.0765217391304348	-5.40943804679176	4.51403127907013	0.231281690517293
2	56738031	56983787	HAP_3	0.0860869565217391	1.91641914222621	3.89093333417841	0.622533854463269
2	56738031	56983787	HAP_4	0.105217391304348	8.92354065545419	3.55251972446771	0.012287794458773
2	56738031	56983787	HAP_5	0.172173913043478	-0.968007544290916	1.9839466217152	0.625796690225285
2	56738031	56983787	HAP_6	0.0852173913043478	0.611372177743426	3.47519591331239	0.860416611136656
2	56738031	56983787	HAP_7	0.201739130434783	-0.946234225485595	1.86668430692206	0.612419319742822
2	56806625	57094223	HAP_1	0.0765217391304348	-5.40943804679176	4.51403127907013	0.231281690517293
2	56806625	57094223	HAP_2	0.201739130434783	-0.946234225485595	1.86668430692206	0.612419319742822
2	56806625	57094223	HAP_3	0.102608695652174	-0.873359873805358	3.02964618005064	0.773245400531469
2	56806625	57094223	HAP_4	0.0860869565217391	1.91641914222621	3.89093333417841	0.622533854463269
2	56806625	57094223	HAP_5	0.0860869565217391	0.611372177743426	3.47519591331239	0.860416611136656
2	56806625	57094223	HAP_6	0.105217391304348	8.92354065545419	3.55251972446771	0.012287794458773
2	56806625	57094223	HAP_7	0.175652173913043	-0.771944977372657	1.87857342285573	0.68128721105388
2	56890908	57147816	HAP_1	0.215652173913043	-0.390457559205065	1.57839305526599	0.804707102463684
2	56890908	57147816	HAP_2	0.202608695652174	-0.946234225485595	1.86668430692206	0.612419319742822
2	56890908	57147816	HAP_3	0.0878260869565217	0.611372177743426	3.47519591331239	0.860416611136656
2	56890908	57147816	HAP_4	0.0860869565217391	1.91641914222621	3.89093333417841	0.622533854463269
2	56890908	57147816	HAP_5	0.118260869565217	-0.871769578806335	2.68542708700698	0.74558209002792
2	56890908	57147816	HAP_6	0.105217391304348	8.92354065545419	3.55251972446771	0.012287794458773
2	56890908	57147816	HAP_7	0.0939130434782609	0.191171311960224	3.2080268055001	0.952502126629192
2	56962303	57216604	HAP_1	0.336521739130435	0.707766694354129	1.07013098703656	0.508637628549922
2	56962303	57216604	HAP_2	0.202608695652174	-0.946234225485595	1.86668430692206	0.612419319742822
2	56962303	57216604	HAP_3	0.105217391304348	8.92354065545419	3.55251972446771	0.012287794458773
2	56962303	57216604	HAP_4	0.0939130434782609	0.191171311960224	3.2080268055001	0.952502126629192
2	56962303	57216604	HAP_5	0.174782608695652	0.526413039228359	1.78260285657053	0.767869318945366
2	57043426	57246751	HAP_1	0.309565217391304	-0.479057363198009	1.09353268086149	0.661494919254507
2	57043426	57246751	HAP_2	0.210434782608696	-0.977560834627295	1.76509380236116	0.579915887595782
2	57043426	57246751	HAP_3	0.443478260869565	2.34524927930983	0.816291173834751	0.00421885294151698
2	57127557	57275827	HAP_1	0.443478260869565	2.34524927930983	0.816291173834751	0.00421885294151698
2	57127557	57275827	HAP_2	0.298260869565217	-0.403439074883802	1.19817622415905	0.736460490151419
2	57127557	57275827	HAP_3	0.238260869565217	0.48736618389575	1.52539653278509	0.749465130912496
2	57190650	57336843	HAP_1	0.214782608695652	-0.422117861349361	1.60362806617667	0.792472262915383
2	57190650	57336843	HAP_2	0.225217391304348	1.83804121623122	1.4727085409332	0.212525681251068
2	57190650	57336843	HAP_3	0.296521739130435	-0.403439074883802	1.19817622415905	0.736460490151419
2	57190650	57336843	HAP_4	0.200869565217391	0.965542965157194	1.78955258828419	0.589725008317677
2	57239222	57395029	HAP_1	0.252173913043478	-0.162830482517862	1.43410021177864	0.909641483232959
2	57239222	57395029	HAP_2	0.19304347826087	1.60103040528478	1.92646805321039	0.406286845973958
2	57239222	57395029	HAP_3	0.104347826086957	-0.873359873805358	3.02964618005064	0.773245400531469
2	57239222	57395029	HAP_4	0.106086956521739	8.92354065545419	3.55251972446771	0.012287794458773
2	57239222	57395029	HAP_5	0.179130434782609	1.53177157615821	2.00324471833276	0.444803753333207
2	57259603	57430549	HAP_1	0.2	-0.946234225485595	1.86668430692206	0.612419319742822
2	57259603	57430549	HAP_2	0.19304347826087	1.60103040528478	1.92646805321039	0.406286845973958
2	57259603	57430549	HAP_3	0.104347826086957	-0.873359873805358	3.02964618005064	0.773245400531469
2	57259603	57430549	HAP_4	0.106086956521739	8.92354065545419	3.55251972446771	0.012287794458773
2	57259603	57430549	HAP_5	0.179130434782609	1.53177157615821	2.00324471833276	0.444803753333207
2	57307757	57462401	HAP_1	0.179130434782609	1.53177157615821	2.00324471833276	0.444803753333207
2	57307757	57462401	HAP_2	0.22	-1.65697260990959	1.73580251994648	0.340197556514602
2	57307757	57462401	HAP_3	0.201739130434783	1.60103040528478	1.92646805321039	0.406286845973958
2	57307757	57462401	HAP_4	0.104347826086957	-0.873359873805358	3.02964618005064	0.773245400531469
2	57307757	57462401	HAP_5	0.107826086956522	8.92354065545419	3.55251972446771	0.012287794458773
2	57386660	57524422	HAP_1	0.104347826086957	8.92354065545419	3.55251972446771	0.012287794458773
2	57386660	57524422	HAP_2	0.34695652173913	0.590775942805358	1.0823517551284	0.585401998951336
2	57386660	57524422	HAP_3	0.194782608695652	1.60103040528478	1.92646805321039	0.406286845973958
2	57386660	57524422	HAP_4	0.22	-1.65697260990959	1.73580251994648	0.340197556514602
2	57414856	57599103	HAP_1	0.194782608695652	1.60103040528478	1.92646805321039	0.406286845973958
2	57414856	57599103	HAP_2	0.103478260869565	8.92354065545419	3.55251972446771	0.012287794458773
2	57414856	57599103	HAP_3	0.256521739130435	-0.79887981439083	1.45763063126234	0.583863250017961
2	57414856	57599103	HAP_4	0.0826086956521739	-0.522969228444962	4.46780035641244	0.906859908835315
2	57414856	57599103	HAP_5	0.22	-1.65697260990959	1.73580251994648	0.340197556514602
2	57457636	57645272	HAP_1	0.103478260869565	8.92354065545419	3.55251972446771	0.012287794458773
2	57457636	57645272	HAP_2	0.256521739130435	-0.79887981439083	1.45763063126234	0.583863250017961
2	57457636	57645272	HAP_3	0.0826086956521739	-0.522969228444962	4.46780035641244	0.906859908835315
2	57457636	57645272	HAP_4	0.22	-1.65697260990959	1.73580251994648	0.340197556514602
2	57457636	57645272	HAP_5	0.194782608695652	1.60103040528478	1.92646805321039	0.406286845973958
2	57493685	57676850	HAP_1	0.103478260869565	8.92354065545419	3.55251972446771	0.012287794458773
2	57493685	57676850	HAP_2	0.256521739130435	-0.79887981439083	1.45763063126234	0.583863250017961
2	57493685	57676850	HAP_3	0.0826086956521739	-0.522969228444962	4.46780035641244	0.906859908835315
2	57493685	57676850	HAP_4	0.221739130434783	-1.65697260990959	1.73580251994648	0.340197556514602
2	57493685	57676850	HAP_5	0.194782608695652	1.60103040528478	1.92646805321039	0.406286845973958
2	57557842	57707939	HAP_1	0.290434782608696	0.720750459749757	1.29066693839119	0.576771445174268
2	57557842	57707939	HAP_2	0.194782608695652	1.60103040528478	1.92646805321039	0.406286845973958
2	57557842	57707939	HAP_3	0.257391304347826	-0.79887981439083	1.45763063126234	0.583863250017961
2	57557842	57707939	HAP_4	0.186086956521739	3.3955340474005	2.05315115663455	0.0987233237032329
2	57628868	57774709	HAP_1	0.220869565217391	0.894839279133149	1.79869070675913	0.619034751834779
2	57628868	57774709	HAP_2	0.104347826086957	8.92354065545419	3.55251972446771	0.012287794458773
2	57628868	57774709	HAP_3	0.0860869565217391	0.611372177743426	3.47519591331239	0.860416611136656
2	57628868	57774709	HAP_4	0.104347826086957	-0.539363503609844	3.22461111977135	0.867221971362223
2	57628868	57774709	HAP_5	0.24	1.00882520126682	1.56495849030927	0.519427531682587
2	57666386	57831829	HAP_1	0.21304347826087	0.973743103465794	1.86883841147768	0.602542824033324
2	57666386	57831829	HAP_2	0.104347826086957	8.92354065545419	3.55251972446771	0.012287794458773
2	57666386	57831829	HAP_3	0.0860869565217391	0.611372177743426	3.47519591331239	0.860416611136656
2	57666386	57831829	HAP_4	0.104347826086957	-0.539363503609844	3.22461111977135	0.867221971362223
2	57666386	57831829	HAP_5	0.222608695652174	-1.65697260990959	1.73580251994648	0.340197556514602
2	57698399	57917465	HAP_1	0.222608695652174	-1.65697260990959	1.73580251994648	0.340197556514602
2	57698399	57917465	HAP_2	0.21304347826087	0.973743103465794	1.86883841147768	0.602542824033324
2	57698399	57917465	HAP_3	0.103478260869565	8.92354065545419	3.55251972446771	0.012287794458773
2	57698399	57917465	HAP_4	0.0860869565217391	0.611372177743426	3.47519591331239	0.860416611136656
2	57698399	57917465	HAP_5	0.104347826086957	-0.539363503609844	3.22461111977135	0.867221971362223
2	57748511	57973281	HAP_1	0.214782608695652	0.973743103465794	1.86883841147768	0.602542824033324
2	57748511	57973281	HAP_2	0.230434782608696	-2.09231893676444	1.62291174959583	0.197845842971032
2	57748511	57973281	HAP_3	0.103478260869565	8.92354065545419	3.55251972446771	0.012287794458773
2	57748511	57973281	HAP_4	0.11304347826087	-2.23032430447321	2.63863362269192	0.39832690726058
2	57748511	57973281	HAP_5	0.0860869565217391	0.611372177743426	3.47519591331239	0.860416611136656
2	57822493	58027559	HAP_1	0.103478260869565	8.92354065545419	3.55251972446771	0.012287794458773
2	57822493	58027559	HAP_2	0.214782608695652	0.973743103465794	1.86883841147768	0.602542824033324
2	57822493	58027559	HAP_3	0.118260869565217	-5.42292658744698	3.19916744421984	0.0906093174184149
2	57822493	58027559	HAP_4	0.2	-1.71768153896207	1.62908507112608	0.292160136128636
2	57822493	58027559	HAP_5	0.231304347826087	-2.09231893676444	1.62291174959583	0.197845842971032
2	57879399	58108165	HAP_1	0.214782608695652	0.973743103465794	1.86883841147768	0.602542824033324
2	57879399	58108165	HAP_2	0.103478260869565	8.92354065545419	3.55251972446771	0.012287794458773
2	57879399	58108165	HAP_3	0.230434782608696	-2.09231893676444	1.62291174959583	0.197845842971032
2	57879399	58108165	HAP_4	0.11304347826087	-2.23032430447321	2.63863362269192	0.39832690726058
2	57879399	58108165	HAP_5	0.0869565217391304	0.611372177743426	3.47519591331239	0.860416611136656
2	57962828	58158313	HAP_1	0.103478260869565	8.92354065545419	3.55251972446771	0.012287794458773
2	57962828	58158313	HAP_2	0.214782608695652	0.973743103465794	1.86883841147768	0.602542824033324
2	57962828	58158313	HAP_3	0.11304347826087	-2.23032430447321	2.63863362269192	0.39832690726058
2	57962828	58158313	HAP_4	0.0869565217391304	0.611372177743426	3.47519591331239	0.860416611136656
2	57962828	58158313	HAP_5	0.230434782608696	-2.09231893676444	1.62291174959583	0.197845842971032
2	58007164	58179676	HAP_1	0.214782608695652	0.973743103465794	1.86883841147768	0.602542824033324
2	58007164	58179676	HAP_2	0.103478260869565	8.92354065545419	3.55251972446771	0.012287794458773
2	58007164	58179676	HAP_3	0.11304347826087	-2.23032430447321	2.63863362269192	0.39832690726058
2	58007164	58179676	HAP_4	0.0869565217391304	0.611372177743426	3.47519591331239	0.860416611136656
2	58007164	58179676	HAP_5	0.229565217391304	-2.09231893676444	1.62291174959583	0.197845842971032
2	58081220	58206752	HAP_1	0.103478260869565	8.92354065545419	3.55251972446771	0.012287794458773
2	58081220	58206752	HAP_2	0.118260869565217	-2.23032430447321	2.63863362269192	0.39832690726058
2	58081220	58206752	HAP_3	0.229565217391304	-2.09231893676444	1.62291174959583	0.197845842971032
2	58081220	58206752	HAP_4	0.214782608695652	0.973743103465794	1.86883841147768	0.602542824033324
2	58081220	58206752	HAP_5	0.0869565217391304	0.611372177743426	3.47519591331239	0.860416611136656
2	58149325	58253340	HAP_1	0.264347826086957	-0.145809815345575	1.51000245068767	0.923108154814936
2	58149325	58253340	HAP_2	0.229565217391304	-2.09231893676444	1.62291174959583	0.197845842971032
2	58149325	58253340	HAP_3	0.103478260869565	8.92354065545419	3.55251972446771	0.012287794458773
2	58149325	58253340	HAP_4	0.119130434782609	-2.23032430447321	2.63863362269192	0.39832690726058
2	58149325	58253340	HAP_5	0.0869565217391304	0.611372177743426	3.47519591331239	0.860416611136656
2	58174193	58324359	HAP_1	0.280869565217391	0.0418286137663641	1.36203164473013	0.97551135469763
2	58174193	58324359	HAP_2	0.119130434782609	-2.23032430447321	2.63863362269192	0.39832690726058
2	58174193	58324359	HAP_3	0.102608695652174	-1.16805336208661	2.95294334926376	0.692582982037952
2	58174193	58324359	HAP_4	0.103478260869565	8.92354065545419	3.55251972446771	0.012287794458773
2	58174193	58324359	HAP_5	0.229565217391304	-2.09231893676444	1.62291174959583	0.197845842971032
2	58197237	58362479	HAP_1	0.103478260869565	8.92354065545419	3.55251972446771	0.012287794458773
2	58197237	58362479	HAP_2	0.229565217391304	-2.09231893676444	1.62291174959583	0.197845842971032
2	58197237	58362479	HAP_3	0.195652173913043	-0.965237626757412	1.94115083400717	0.619207105283561
2	58197237	58362479	HAP_4	0.118260869565217	-2.23032430447321	2.63863362269192	0.39832690726058
2	58197237	58362479	HAP_5	0.102608695652174	-1.16805336208661	2.95294334926376	0.692582982037952
2	58225939	58390414	HAP_1	0.195652173913043	-0.965237626757412	1.94115083400717	0.619207105283561
2	58225939	58390414	HAP_2	0.118260869565217	-2.23032430447321	2.63863362269192	0.39832690726058
2	58225939	58390414	HAP_3	0.101739130434783	-1.16805336208661	2.95294334926376	0.692582982037952
2	58225939	58390414	HAP_4	0.102608695652174	8.92354065545419	3.55251972446771	0.012287794458773
2	58225939	58390414	HAP_5	0.227826086956522	-1.60080681199214	1.65636804232981	0.334231758469297
2	58306313	58407004	HAP_1	0.118260869565217	-2.23032430447321	2.63863362269192	0.39832690726058
2	58306313	58407004	HAP_2	0.25304347826087	0.394681540316717	1.49512430201119	0.791892806331373
2	58306313	58407004	HAP_3	0.296521739130435	-1.0484965001218	1.18785812445448	0.377787541674057
2	58306313	58407004	HAP_4	0.22	1.65046507769902	1.53362103993604	0.282304800758732
2	58344163	58437773	HAP_1	0.176521739130435	-1.38207652199183	2.11381990673259	0.513489483812333
2	58344163	58437773	HAP_2	0.113913043478261	-2.23032430447321	2.63863362269192	0.39832690726058
2	58344163	58437773	HAP_3	0.188695652173913	1.61162920125899	1.99218417099982	0.418871284787087
2	58344163	58437773	HAP_4	0.296521739130435	-1.0484965001218	1.18785812445448	0.377787541674057
2	58383470	58476871	HAP_1	0.410434782608696	-0.162407474027801	0.851791579808841	0.848856334055143
2	58383470	58476871	HAP_2	0.188695652173913	1.61162920125899	1.99218417099982	0.418871284787087
2	58383470	58476871	HAP_3	0.176521739130435	-1.38207652199183	2.11381990673259	0.513489483812333
2	58401438	58512880	HAP_1	0.192173913043478	-1.92428583622685	1.81241811072479	0.288817524591872
2	58401438	58512880	HAP_2	0.412173913043478	-0.311806086778059	0.848125734137435	0.713279090820891
2	58401438	58512880	HAP_3	0.188695652173913	1.61162920125899	1.99218417099982	0.418871284787087
2	58424564	58607438	HAP_1	0.105217391304348	8.92354065545419	3.55251972446771	0.012287794458773
2	58424564	58607438	HAP_2	0.135652173913043	-0.196669529763021	2.27906733924581	0.931263550015697
2	58424564	58607438	HAP_3	0.14695652173913	-1.16438203145685	2.66378147800623	0.662194989935968
2	58424564	58607438	HAP_4	0.416521739130435	-0.356492656208083	0.844450766476501	0.673070271394983
2	58459148	58700978	HAP_1	0.105217391304348	8.92354065545419	3.55251972446771	0.012287794458773
2	58459148	58700978	HAP_2	0.136521739130435	0.930364398372728	2.37147001088076	0.69497386385559
2	58459148	58700978	HAP_3	0.14695652173913	-1.16438203145685	2.66378147800623	0.662194989935968
2	58459148	58700978	HAP_4	0.434782608695652	0.398040819527889	0.82214612809981	0.628469087302601
2	58507097	58758928	HAP_1	0.105217391304348	8.92354065545419	3.55251972446771	0.012287794458773
2	58507097	58758928	HAP_2	0.0869565217391304	0.611372177743426	3.47519591331239	0.860416611136656
2	58507097	58758928	HAP_3	0.14695652173913	-1.16438203145685	2.66378147800623	0.662194989935968
2	58507097	58758928	HAP_4	0.297391304347826	-1.3202130578806	1.17654603062138	0.262295216342988
2	58507097	58758928	HAP_5	0.136521739130435	-2.23032430447321	2.63863362269192	0.39832690726058
2	58575008	58795163	HAP_1	0.11304347826087	-5.13096813595913	2.76847119895039	0.064354957012488
2	58575008	58795163	HAP_2	0.255652173913043	4.21295203420769	1.37185834581635	0.00223671815170279
2	58575008	58795163	HAP_3	0.0869565217391304	0.611372177743426	3.47519591331239	0.860416611136656
2	58575008	58795163	HAP_4	0.311304347826087	-1.14439243970515	1.15259870841415	0.321195625775709
2	58575008	58795163	HAP_5	0.154782608695652	-1.66133241291257	2.50731840912667	0.507862688586934
2	58670985	58825454	HAP_1	0.0869565217391304	0.611372177743426	3.47519591331239	0.860416611136656
2	58670985	58825454	HAP_2	0.447826086956522	-1.52787844357732	0.849659711446012	0.0726780589420479
2	58670985	58825454	HAP_3	0.102608695652174	8.92354065545419	3.55251972446771	0.012287794458773
2	58670985	58825454	HAP_4	0.115652173913043	-2.23032430447321	2.63863362269192	0.39832690726058
2	58670985	58825454	HAP_5	0.0973913043478261	-5.42292658744698	3.19916744421984	0.0906093174184149
2	58743850	58863876	HAP_1	0.115652173913043	-2.23032430447321	2.63863362269192	0.39832690726058
2	58743850	58863876	HAP_2	0.0973913043478261	-5.42292658744698	3.19916744421984	0.0906093174184149
2	58743850	58863876	HAP_3	0.0869565217391304	0.611372177743426	3.47519591331239	0.860416611136656
2	58743850	58863876	HAP_4	0.447826086956522	-1.52787844357732	0.849659711446012	0.0726780589420479
2	58743850	58863876	HAP_5	0.102608695652174	8.92354065545419	3.55251972446771	0.012287794458773
2	58785618	58909394	HAP_1	0.115652173913043	-2.23032430447321	2.63863362269192	0.39832690726058
2	58785618	58909394	HAP_2	0.447826086956522	-1.52787844357732	0.849659711446012	0.0726780589420479
2	58785618	58909394	HAP_3	0.0869565217391304	0.611372177743426	3.47519591331239	0.860416611136656
2	58785618	58909394	HAP_4	0.102608695652174	8.92354065545419	3.55251972446771	0.012287794458773
2	58785618	58909394	HAP_5	0.0973913043478261	-5.42292658744698	3.19916744421984	0.0906093174184149
2	58816327	58960466	HAP_1	0.0869565217391304	0.611372177743426	3.47519591331239	0.860416611136656
2	58816327	58960466	HAP_2	0.318260869565217	0.150338754169227	1.12925876888374	0.894137850146826
2	58816327	58960466	HAP_3	0.464347826086957	-1.2618026197136	0.826040880428701	0.127191744920801
2	58848985	59009865	HAP_1	0.148695652173913	4.30391511888313	2.32149736020834	0.0642715926351513
2	58848985	59009865	HAP_2	0.118260869565217	-2.23032430447321	2.63863362269192	0.39832690726058
2	58848985	59009865	HAP_3	0.146086956521739	-1.26548986751577	2.53521901652986	0.61785924425072
2	58848985	59009865	HAP_4	0.319130434782609	-1.06941763184106	1.11573482000081	0.338229254008729
2	58848985	59009865	HAP_5	0.0834782608695652	0.305457743167239	3.8832294081204	0.937330463371797
2	58899414	59071142	HAP_1	0.141739130434783	-1.16438203145685	2.66378147800623	0.662194989935968
2	58899414	59071142	HAP_2	0.313913043478261	-1.09277810732348	1.13482614813843	0.335987963430661
2	58899414	59071142	HAP_3	0.0834782608695652	0.305457743167239	3.8832294081204	0.937330463371797
2	58899414	59071142	HAP_4	0.12695652173913	2.18072919580205	2.80434896586387	0.437117899146138
2	58899414	59071142	HAP_5	0.118260869565217	-2.23032430447321	2.63863362269192	0.39832690726058
2	58942003	59126537	HAP_1	0.118260869565217	-2.23032430447321	2.63863362269192	0.39832690726058
2	58942003	59126537	HAP_2	0.141739130434783	-1.16438203145685	2.66378147800623	0.662194989935968
2	58942003	59126537	HAP_3	0.308695652173913	-1.09277810732348	1.13482614813843	0.335987963430661
2	58942003	59126537	HAP_4	0.0834782608695652	0.305457743167239	3.8832294081204	0.937330463371797
2	58991673	59192382	HAP_1	0.118260869565217	-2.23032430447321	2.63863362269192	0.39832690726058
2	58991673	59192382	HAP_2	0.141739130434783	-1.16438203145685	2.66378147800623	0.662194989935968
2	58991673	59192382	HAP_3	0.309565217391304	-1.09277810732348	1.13482614813843	0.335987963430661
2	58991673	59192382	HAP_4	0.0834782608695652	0.305457743167239	3.8832294081204	0.937330463371797
2	59042027	59246044	HAP_1	0.141739130434783	-1.16438203145685	2.66378147800623	0.662194989935968
2	59042027	59246044	HAP_2	0.118260869565217	-2.23032430447321	2.63863362269192	0.39832690726058
2	59042027	59246044	HAP_3	0.3	-1.29567075710515	1.15458810029044	0.262259571396487
2	59042027	59246044	HAP_4	0.0834782608695652	0.305457743167239	3.8832294081204	0.937330463371797
2	59106175	59322573	HAP_1	0.118260869565217	-2.23032430447321	2.63863362269192	0.39832690726058
2	59106175	59322573	HAP_2	0.3	-1.29567075710515	1.15458810029044	0.262259571396487
2	59106175	59322573	HAP_3	0.0860869565217391	0.305457743167239	3.8832294081204	0.937330463371797
2	59106175	59322573	HAP_4	0.141739130434783	-1.16438203145685	2.66378147800623	0.662194989935968
2	59174680	59367668	HAP_1	0.0860869565217391	0.305457743167239	3.8832294081204	0.937330463371797
2	59174680	59367668	HAP_2	0.141739130434783	-1.16438203145685	2.66378147800623	0.662194989935968
2	59174680	59367668	HAP_3	0.117391304347826	-2.23032430447321	2.63863362269192	0.39832690726058
2	59174680	59367668	HAP_4	0.3	-1.29567075710515	1.15458810029044	0.262259571396487
2	59233151	59423861	HAP_1	0.245217391304348	0.0872920999065483	1.59573084135353	0.956394102668845
2	59233151	59423861	HAP_2	0.141739130434783	-1.16438203145685	2.66378147800623	0.662194989935968
2	59233151	59423861	HAP_3	0.3	-1.29567075710515	1.15458810029044	0.262259571396487
2	59233151	59423861	HAP_4	0.117391304347826	-2.23032430447321	2.63863362269192	0.39832690726058
2	59290844	59486185	HAP_1	0.152173913043478	0.231932571577452	2.1102643494161	0.912522459794574
2	59290844	59486185	HAP_2	0.141739130434783	-1.16438203145685	2.66378147800623	0.662194989935968
2	59290844	59486185	HAP_3	0.3	-1.29567075710515	1.15458810029044	0.262259571396487
2	59290844	59486185	HAP_4	0.117391304347826	-2.23032430447321	2.63863362269192	0.39832690726058
2	59356313	59528829	HAP_1	0.152173913043478	0.231932571577452	2.1102643494161	0.912522459794574
2	59356313	59528829	HAP_2	0.117391304347826	-2.23032430447321	2.63863362269192	0.39832690726058
2	59356313	59528829	HAP_3	0.141739130434783	-1.16438203145685	2.66378147800623	0.662194989935968
2	59356313	59528829	HAP_4	0.3	-1.29567075710515	1.15458810029044	0.262259571396487
2	59390810	59570343	HAP_1	0.117391304347826	-2.23032430447321	2.63863362269192	0.39832690726058
2	59390810	59570343	HAP_2	0.141739130434783	-1.16438203145685	2.66378147800623	0.662194989935968
2	59390810	59570343	HAP_3	0.3	-1.29567075710515	1.15458810029044	0.262259571396487
2	59390810	59570343	HAP_4	0.104347826086957	0.260596183843797	2.76502565430686	0.924946308626724
2	59467075	59624182	HAP_1	0.289565217391304	-0.994984589372922	1.19914997581364	0.407037210399294
2	59467075	59624182	HAP_2	0.116521739130435	-2.01935305496879	2.80123473838418	0.471283329293168
2	59467075	59624182	HAP_3	0.143478260869565	-1.16438203145685	2.66378147800623	0.662194989935968
2	59467075	59624182	HAP_4	0.103478260869565	0.260596183843797	2.76502565430686	0.924946308626724
2	59512277	59675902	HAP_1	0.141739130434783	-1.16438203145685	2.66378147800623	0.662194989935968
2	59512277	59675902	HAP_2	0.289565217391304	-0.994984589372922	1.19914997581364	0.407037210399294
2	59512277	59675902	HAP_3	0.0878260869565217	2.19801146052857	3.16944692301375	0.48828233704293
2	59512277	59675902	HAP_4	0.116521739130435	-2.01935305496879	2.80123473838418	0.471283329293168
2	59563219	59709118	HAP_1	0.1	4.16490195305149	3.52399204225767	0.237756954646396
2	59563219	59709118	HAP_2	0.143478260869565	-1.16438203145685	2.66378147800623	0.662194989935968
2	59563219	59709118	HAP_3	0.102608695652174	2.19801146052857	3.16944692301375	0.48828233704293
2	59563219	59709118	HAP_4	0.12695652173913	-3.18247527727843	2.64896305705706	0.230100503503276
2	59563219	59709118	HAP_5	0.289565217391304	-0.994984589372922	1.19914997581364	0.407037210399294
2	59599708	59772250	HAP_1	0.12695652173913	-3.18247527727843	2.64896305705706	0.230100503503276
2	59599708	59772250	HAP_2	0.285217391304348	-0.876346907647179	1.21277030271848	0.470226714399467
2	59599708	59772250	HAP_3	0.142608695652174	-1.16438203145685	2.66378147800623	0.662194989935968
2	59599708	59772250	HAP_4	0.0973913043478261	0.305457743167239	3.8832294081204	0.937330463371797
2	59659392	59827369	HAP_1	0.143478260869565	-1.16438203145685	2.66378147800623	0.662194989935968
2	59659392	59827369	HAP_2	0.295652173913043	-0.845373310142993	1.16286950061957	0.467545943838327
2	59659392	59827369	HAP_3	0.128695652173913	-3.47382935264962	2.51474402777001	0.167709602187683
2	59659392	59827369	HAP_4	0.0843478260869565	0.611372177743426	3.47519591331239	0.860416611136656
2	59691694	59873855	HAP_1	0.295652173913043	-0.845373310142993	1.16286950061957	0.467545943838327
2	59691694	59873855	HAP_2	0.128695652173913	-3.47382935264962	2.51474402777001	0.167709602187683
2	59691694	59873855	HAP_3	0.0843478260869565	0.611372177743426	3.47519591331239	0.860416611136656
2	59691694	59873855	HAP_4	0.143478260869565	-1.16438203145685	2.66378147800623	0.662194989935968
2	59753056	59895371	HAP_1	0.0626086956521739	3.55779783298142	4.49672191614483	0.429162175493748
2	59753056	59895371	HAP_2	0.294782608695652	-0.845373310142993	1.16286950061957	0.467545943838327
2	59753056	59895371	HAP_3	0.128695652173913	-3.47382935264962	2.51474402777001	0.167709602187683
2	59753056	59895371	HAP_4	0.0852173913043478	0.611372177743426	3.47519591331239	0.860416611136656
2	59753056	59895371	HAP_5	0.144347826086957	-1.16438203145685	2.66378147800623	0.662194989935968
2	59801589	59917788	HAP_1	0.1	0.0248695051386217	3.18752837216876	0.993777634173679
2	59801589	59917788	HAP_2	0.144347826086957	-1.16438203145685	2.66378147800623	0.662194989935968
2	59801589	59917788	HAP_3	0.101739130434783	2.02966603065668	2.94197137440421	0.49054185807087
2	59801589	59917788	HAP_4	0.438260869565217	-0.207896879104435	0.822223756090684	0.800478836990221
2	59848291	59940119	HAP_1	0.102608695652174	2.02966603065668	2.94197137440421	0.49054185807087
2	59848291	59940119	HAP_2	0.439130434782609	-0.207896879104435	0.822223756090684	0.800478836990221
2	59848291	59940119	HAP_3	0.104347826086957	8.92354065545419	3.55251972446771	0.012287794458773
2	59848291	59940119	HAP_4	0.1	0.0248695051386217	3.18752837216876	0.993777634173679
2	59848291	59940119	HAP_5	0.229565217391304	-0.798695761835562	1.63619339429975	0.625639203101429
2	59889117	59956308	HAP_1	0.102608695652174	2.02966603065668	2.94197137440421	0.49054185807087
2	59889117	59956308	HAP_2	0.439130434782609	-0.207896879104435	0.822223756090684	0.800478836990221
2	59889117	59956308	HAP_3	0.104347826086957	8.92354065545419	3.55251972446771	0.012287794458773
2	59889117	59956308	HAP_4	0.100869565217391	0.0248695051386217	3.18752837216876	0.993777634173679
2	59889117	59956308	HAP_5	0.199130434782609	-0.268374022523148	2.07092358488466	0.896936022702197
2	59909895	59987857	HAP_1	0.44	-0.207896879104435	0.822223756090684	0.800478836990221
2	59909895	59987857	HAP_2	0.100869565217391	0.0248695051386217	3.18752837216876	0.993777634173679
2	59909895	59987857	HAP_3	0.144347826086957	-1.16438203145685	2.66378147800623	0.662194989935968
2	59909895	59987857	HAP_4	0.110434782608696	8.92354065545419	3.55251972446771	0.012287794458773
2	59933384	60037977	HAP_1	0.144347826086957	-1.16438203145685	2.66378147800623	0.662194989935968
2	59933384	60037977	HAP_2	0.0852173913043478	0.611372177743426	3.47519591331239	0.860416611136656
2	59933384	60037977	HAP_3	0.44	-0.207896879104435	0.822223756090684	0.800478836990221
2	59953621	60082477	HAP_1	0.128695652173913	-3.47382935264962	2.51474402777001	0.167709602187683
2	59953621	60082477	HAP_2	0.30695652173913	-0.649014538796449	1.15479616228453	0.574328824862189
2	59953621	60082477	HAP_3	0.142608695652174	-1.16438203145685	2.66378147800623	0.662194989935968
2	59953621	60082477	HAP_4	0.0852173913043478	0.611372177743426	3.47519591331239	0.860416611136656
2	59967789	60115167	HAP_1	0.0852173913043478	0.611372177743426	3.47519591331239	0.860416611136656
2	59967789	60115167	HAP_2	0.141739130434783	-1.21051050150905	2.82335380591321	0.668270086695768
2	59967789	60115167	HAP_3	0.128695652173913	-3.47382935264962	2.51474402777001	0.167709602187683
2	59967789	60115167	HAP_4	0.292173913043478	-0.970390026053178	1.18814683516945	0.414431277837741
2	60014572	60151361	HAP_1	0.0852173913043478	0.611372177743426	3.47519591331239	0.860416611136656
2	60014572	60151361	HAP_2	0.141739130434783	-1.21051050150905	2.82335380591321	0.668270086695768
2	60014572	60151361	HAP_3	0.128695652173913	-3.47382935264962	2.51474402777001	0.167709602187683
2	60014572	60151361	HAP_4	0.29304347826087	-1.15911945231809	1.17624927723384	0.324833558321957
2	60067297	60180158	HAP_1	0.0852173913043478	0.611372177743426	3.47519591331239	0.860416611136656
2	60067297	60180158	HAP_2	0.29304347826087	-1.15911945231809	1.17624927723384	0.324833558321957
2	60067297	60180158	HAP_3	0.141739130434783	-1.21051050150905	2.82335380591321	0.668270086695768
2	60067297	60180158	HAP_4	0.128695652173913	-3.47382935264962	2.51474402777001	0.167709602187683
2	60099123	60224398	HAP_1	0.128695652173913	-3.47382935264962	2.51474402777001	0.167709602187683
2	60099123	60224398	HAP_2	0.0852173913043478	0.611372177743426	3.47519591331239	0.860416611136656
2	60099123	60224398	HAP_3	0.29304347826087	-1.15911945231809	1.17624927723384	0.324833558321957
2	60099123	60224398	HAP_4	0.141739130434783	-1.21051050150905	2.82335380591321	0.668270086695768
2	60145321	60271235	HAP_1	0.140869565217391	-3.1315411759514	2.2150142700203	0.157980412099908
2	60145321	60271235	HAP_2	0.141739130434783	-1.21051050150905	2.82335380591321	0.668270086695768
2	60145321	60271235	HAP_3	0.0852173913043478	0.611372177743426	3.47519591331239	0.860416611136656
2	60145321	60271235	HAP_4	0.123478260869565	2.21431126128966	3.91551559518794	0.571944282558379
2	60145321	60271235	HAP_5	0.349565217391304	-1.35604536778603	1.04334019659469	0.194231363018014
2	60168224	60309968	HAP_1	0.469565217391304	-0.140010583970291	0.829478164428862	0.866019744563019
2	60168224	60309968	HAP_2	0.0852173913043478	0.611372177743426	3.47519591331239	0.860416611136656
2	60168224	60309968	HAP_3	0.140869565217391	-3.1315411759514	2.2150142700203	0.157980412099908
2	60168224	60309968	HAP_4	0.141739130434783	-1.21051050150905	2.82335380591321	0.668270086695768
2	60204726	60356675	HAP_1	0.0852173913043478	0.611372177743426	3.47519591331239	0.860416611136656
2	60204726	60356675	HAP_2	0.401739130434783	-0.199167307911586	0.922034206197995	0.829059429445068
2	60204726	60356675	HAP_3	0.141739130434783	-1.21051050150905	2.82335380591321	0.668270086695768
2	60204726	60356675	HAP_4	0.136521739130435	-3.05629063024576	2.30554156267796	0.185501509711777
2	60249312	60384039	HAP_1	0.179130434782609	2.47349405006399	1.99431939432673	0.215393189387289
2	60249312	60384039	HAP_2	0.136521739130435	-3.05629063024576	2.30554156267796	0.185501509711777
2	60249312	60384039	HAP_3	0.401739130434783	-0.199167307911586	0.922034206197995	0.829059429445068
2	60249312	60384039	HAP_4	0.0852173913043478	0.611372177743426	3.47519591331239	0.860416611136656
2	60301231	60423690	HAP_1	0.400869565217391	-0.199167307911586	0.922034206197995	0.829059429445068
2	60301231	60423690	HAP_2	0.133913043478261	-1.21051050150905	2.82335380591321	0.668270086695768
2	60301231	60423690	HAP_3	0.0860869565217391	0.611372177743426	3.47519591331239	0.860416611136656
2	60301231	60423690	HAP_4	0.184347826086957	-2.74159951949957	1.83999523967282	0.136784278234802
2	60349788	60455459	HAP_1	0.0852173913043478	0.611372177743426	3.47519591331239	0.860416611136656
2	60349788	60455459	HAP_2	0.427826086956522	-0.231637841990563	0.827410996676418	0.77961504316561
2	60349788	60455459	HAP_3	0.242608695652174	3.13399071558362	1.37694626642596	0.0232187386090247
2	60378873	60488227	HAP_1	0.426086956521739	-0.231637841990563	0.827410996676418	0.77961504316561
2	60378873	60488227	HAP_2	0.242608695652174	3.13399071558362	1.37694626642596	0.0232187386090247
2	60378873	60488227	HAP_3	0.101739130434783	-1.16805336208661	2.95294334926376	0.692582982037952
2	60406350	60531326	HAP_1	0.426086956521739	-0.231637841990563	0.827410996676418	0.77961504316561
2	60406350	60531326	HAP_2	0.101739130434783	-1.16805336208661	2.95294334926376	0.692582982037952
2	60406350	60531326	HAP_3	0.143478260869565	6.90329897568236	2.50930906080234	0.00613154777940452
2	60406350	60531326	HAP_4	0.130434782608696	-0.217274295760958	3.0221775314144	0.942712404502034
2	60446588	60565718	HAP_1	0.426086956521739	-0.231637841990563	0.827410996676418	0.77961504316561
2	60446588	60565718	HAP_2	0.0852173913043478	0.611372177743426	3.47519591331239	0.860416611136656
2	60446588	60565718	HAP_3	0.129565217391304	8.78375762974236	2.63594745536553	0.000917948668243643
2	60446588	60565718	HAP_4	0.130434782608696	-0.217274295760958	3.0221775314144	0.942712404502034
2	60481763	60609001	HAP_1	0.296521739130435	-0.950330216908381	1.15592905884587	0.411348489002895
2	60481763	60609001	HAP_2	0.128695652173913	-3.47382935264962	2.51474402777001	0.167709602187683
2	60481763	60609001	HAP_3	0.0852173913043478	0.611372177743426	3.47519591331239	0.860416611136656
2	60481763	60609001	HAP_4	0.130434782608696	-0.217274295760958	3.0221775314144	0.942712404502034
2	60519719	60652897	HAP_1	0.130434782608696	-0.217274295760958	3.0221775314144	0.942712404502034
2	60519719	60652897	HAP_2	0.296521739130435	-0.950330216908381	1.15592905884587	0.411348489002895
2	60519719	60652897	HAP_3	0.128695652173913	-3.47382935264962	2.51474402777001	0.167709602187683
2	60519719	60652897	HAP_4	0.0852173913043478	0.611372177743426	3.47519591331239	0.860416611136656
2	60519719	60652897	HAP_5	0.0582608695652174	8.84668468927794	3.88811647510135	0.0232627987630955
2	60560970	60688879	HAP_1	0.296521739130435	-0.950330216908381	1.15592905884587	0.411348489002895
2	60560970	60688879	HAP_2	0.128695652173913	-3.47382935264962	2.51474402777001	0.167709602187683
2	60560970	60688879	HAP_3	0.0808695652173913	-3.02200064977354	3.91473318326071	0.440465136365588
2	60560970	60688879	HAP_4	0.0860869565217391	0.611372177743426	3.47519591331239	0.860416611136656
2	60560970	60688879	HAP_5	0.0678260869565217	8.84668468927794	3.88811647510135	0.0232627987630955
2	60560970	60688879	HAP_6	0.130434782608696	-0.217274295760958	3.0221775314144	0.942712404502034
2	60587351	60706196	HAP_1	0.1	0.944575354234232	2.75508903125685	0.731841395533564
2	60587351	60706196	HAP_2	0.129565217391304	-3.47382935264962	2.51474402777001	0.167709602187683
2	60587351	60706196	HAP_3	0.627826086956522	-0.73592462120687	0.701105130121345	0.294323911058783
2	60644294	60731766	HAP_1	0.1	0.944575354234232	2.75508903125685	0.731841395533564
2	60644294	60731766	HAP_2	0.67304347826087	-0.255021219158187	0.68650716751316	0.710422726329911
2	60644294	60731766	HAP_3	0.141739130434783	-3.29234290144206	2.30180077007325	0.153177031309039
2	60681616	60766515	HAP_1	0.670434782608696	-0.169630569889224	0.686818631801423	0.80501377814454
2	60681616	60766515	HAP_2	0.129565217391304	-3.47382935264962	2.51474402777001	0.167709602187683
2	60681616	60766515	HAP_3	0.1	0.944575354234232	2.75508903125685	0.731841395533564
2	60700566	60839320	HAP_1	0.0860869565217391	0.611372177743426	3.47519591331239	0.860416611136656
2	60700566	60839320	HAP_2	0.563478260869565	-0.11699870078183	0.756482665788623	0.877143754466894
2	60700566	60839320	HAP_3	0.129565217391304	-3.47382935264962	2.51474402777001	0.167709602187683
2	60723445	60919152	HAP_1	0.50695652173913	0.241181172230548	0.783101116814088	0.758210018478942
2	60723445	60919152	HAP_2	0.0860869565217391	0.611372177743426	3.47519591331239	0.860416611136656
2	60723445	60919152	HAP_3	0.129565217391304	-3.47382935264962	2.51474402777001	0.167709602187683
2	60754244	60967714	HAP_1	0.0843478260869565	0.611372177743426	3.47519591331239	0.860416611136656
2	60754244	60967714	HAP_2	0.295652173913043	-0.950330216908381	1.15592905884587	0.411348489002895
2	60754244	60967714	HAP_3	0.133913043478261	-0.217274295760958	3.0221775314144	0.942712404502034
2	60754244	60967714	HAP_4	0.129565217391304	-3.47382935264962	2.51474402777001	0.167709602187683
2	60815616	61003505	HAP_1	0.129565217391304	-3.47382935264962	2.51474402777001	0.167709602187683
2	60815616	61003505	HAP_2	0.0843478260869565	0.611372177743426	3.47519591331239	0.860416611136656
2	60815616	61003505	HAP_3	0.301739130434783	-1.04331665138774	1.14427094529952	0.362278556022046
2	60815616	61003505	HAP_4	0.132173913043478	-0.217274295760958	3.0221775314144	0.942712404502034
2	60883524	61049306	HAP_1	0.129565217391304	-3.47382935264962	2.51474402777001	0.167709602187683
2	60883524	61049306	HAP_2	0.0843478260869565	0.611372177743426	3.47519591331239	0.860416611136656
2	60883524	61049306	HAP_3	0.301739130434783	-1.04331665138774	1.14427094529952	0.362278556022046
2	60883524	61049306	HAP_4	0.132173913043478	-0.217274295760958	3.0221775314144	0.942712404502034
2	60960609	61090562	HAP_1	0.0843478260869565	0.611372177743426	3.47519591331239	0.860416611136656
2	60960609	61090562	HAP_2	0.146086956521739	-0.779758842641593	2.53868382769164	0.758842348217192
2	60960609	61090562	HAP_3	0.301739130434783	-0.861625622692245	1.1442135386295	0.451747992328142
2	60960609	61090562	HAP_4	0.129565217391304	-3.47382935264962	2.51474402777001	0.167709602187683
2	60989791	61154510	HAP_1	0.146086956521739	-0.779758842641593	2.53868382769164	0.758842348217192
2	60989791	61154510	HAP_2	0.128695652173913	-3.47382935264962	2.51474402777001	0.167709602187683
2	60989791	61154510	HAP_3	0.121739130434783	1.7384092687227	2.80830097977175	0.536150549192631
2	60989791	61154510	HAP_4	0.0843478260869565	0.611372177743426	3.47519591331239	0.860416611136656
2	60989791	61154510	HAP_5	0.301739130434783	-0.861625622692245	1.1442135386295	0.451747992328142
2	61043319	61201134	HAP_1	0.128695652173913	-3.47382935264962	2.51474402777001	0.167709602187683
2	61043319	61201134	HAP_2	0.0843478260869565	0.611372177743426	3.47519591331239	0.860416611136656
2	61043319	61201134	HAP_3	0.301739130434783	-0.861625622692245	1.1442135386295	0.451747992328142
2	61043319	61201134	HAP_4	0.132173913043478	-0.217274295760958	3.0221775314144	0.942712404502034
2	61063109	61260242	HAP_1	0.128695652173913	-3.47382935264962	2.51474402777001	0.167709602187683
2	61063109	61260242	HAP_2	0.0834782608695652	0.611372177743426	3.47519591331239	0.860416611136656
2	61063109	61260242	HAP_3	0.301739130434783	-0.861625622692245	1.1442135386295	0.451747992328142
2	61063109	61260242	HAP_4	0.132173913043478	-0.217274295760958	3.0221775314144	0.942712404502034
2	61137392	61303155	HAP_1	0.0834782608695652	0.611372177743426	3.47519591331239	0.860416611136656
2	61137392	61303155	HAP_2	0.145217391304348	-3.50910221787645	2.41675936650507	0.147063349799539
2	61137392	61303155	HAP_3	0.133913043478261	-0.217274295760958	3.0221775314144	0.942712404502034
2	61137392	61303155	HAP_4	0.303478260869565	-1.1173126118942	1.13423529186679	0.325008623950799
2	61190065	61373217	HAP_1	0.128695652173913	-3.47382935264962	2.51474402777001	0.167709602187683
2	61190065	61373217	HAP_2	0.168695652173913	2.23416898547465	2.12590194941155	0.293743530087759
2	61190065	61373217	HAP_3	0.352173913043478	-1.03488718296317	0.991468730148125	0.297030374109003
2	61190065	61373217	HAP_4	0.0834782608695652	0.611372177743426	3.47519591331239	0.860416611136656
2	61244389	61409597	HAP_1	0.128695652173913	-3.47382935264962	2.51474402777001	0.167709602187683
2	61244389	61409597	HAP_2	0.0834782608695652	0.611372177743426	3.47519591331239	0.860416611136656
2	61244389	61409597	HAP_3	0.169565217391304	2.13716386189674	2.05239084642528	0.298181985197199
2	61244389	61409597	HAP_4	0.424347826086957	-0.758967342445109	0.857682455307867	0.376586400030521
2	61287057	61437666	HAP_1	0.177391304347826	2.47194815589928	1.99508564372063	0.215855828004776
2	61287057	61437666	HAP_2	0.0834782608695652	0.611372177743426	3.47519591331239	0.860416611136656
2	61287057	61437666	HAP_3	0.128695652173913	-3.47382935264962	2.51474402777001	0.167709602187683
2	61287057	61437666	HAP_4	0.424347826086957	-0.758967342445109	0.857682455307867	0.376586400030521
2	61348174	61478288	HAP_1	0.566086956521739	-0.553053982161887	0.73434347088377	0.451688896314153
2	61348174	61478288	HAP_2	0.200869565217391	2.99206490738519	1.71155586961923	0.0809832419263077
2	61348174	61478288	HAP_3	0.0991304347826087	0.0248695051386217	3.18752837216876	0.993777634173679
2	61403397	61523317	HAP_1	0.497391304347826	-0.861310626175523	0.779133920906418	0.269428196401384
2	61403397	61523317	HAP_2	0.191304347826087	-2.48642589417655	1.73221535762391	0.151728794797069
2	61403397	61523317	HAP_3	0.304347826086957	0.371018514162528	1.12457986294297	0.741585278276101
2	61427258	61552635	HAP_1	0.131304347826087	-3.47382935264962	2.51474402777001	0.167709602187683
2	61427258	61552635	HAP_2	0.302608695652174	-1.1173126118942	1.13423529186679	0.325008623950799
2	61427258	61552635	HAP_3	0.0704347826086957	-5.02046245508529	4.51091429509112	0.266201869185934
2	61427258	61552635	HAP_4	0.284347826086957	0.23991375183074	1.25370617106065	0.848309834888737
2	61461034	61600135	HAP_1	0.131304347826087	-3.47382935264962	2.51474402777001	0.167709602187683
2	61461034	61600135	HAP_2	0.303478260869565	-1.1173126118942	1.13423529186679	0.325008623950799
2	61461034	61600135	HAP_3	0.0678260869565217	-5.02046245508529	4.51091429509112	0.266201869185934
2	61461034	61600135	HAP_4	0.12	1.16645509703906	2.48638672376805	0.639153914703159
2	61461034	61600135	HAP_5	0.14	0.0348080226611693	2.65658320967449	0.989550624129451
2	61505368	61656689	HAP_1	0.131304347826087	-3.47382935264962	2.51474402777001	0.167709602187683
2	61505368	61656689	HAP_2	0.12	1.16645509703906	2.48638672376805	0.639153914703159
2	61505368	61656689	HAP_3	0.14	0.0348080226611693	2.65658320967449	0.989550624129451
2	61505368	61656689	HAP_4	0.302608695652174	-1.1173126118942	1.13423529186679	0.325008623950799
2	61505368	61656689	HAP_5	0.0678260869565217	-5.02046245508529	4.51091429509112	0.266201869185934
2	61544305	61678463	HAP_1	0.068695652173913	-5.02046245508529	4.51091429509112	0.266201869185934
2	61544305	61678463	HAP_2	0.316521739130435	-1.07840253223902	1.10245985726266	0.328406920385696
2	61544305	61678463	HAP_3	0.252173913043478	-0.573541100614853	1.37770852684208	0.677348874125319
2	61544305	61678463	HAP_4	0.14	0.0348080226611693	2.65658320967449	0.989550624129451
2	61579440	61696203	HAP_1	0.14	0.0348080226611693	2.65658320967449	0.989550624129451
2	61579440	61696203	HAP_2	0.208695652173913	-1.83878016896312	1.55340159260557	0.237027502403038
2	61579440	61696203	HAP_3	0.634782608695652	-1.22060718826163	0.671721877320046	0.0697293777000198
2	61641610	61719919	HAP_1	0.349565217391304	0.495457425026787	1.01818850860733	0.62672672834822
2	61641610	61719919	HAP_2	0.650434782608696	-0.838372950847154	0.6715571216639	0.212403861178797
2	61672015	61751128	HAP_1	0.585217391304348	-0.755051186678262	0.692423049544644	0.275983244911725
2	61672015	61751128	HAP_2	0.414782608695652	0.172629179673348	0.867571845075463	0.84235059391426
2	61689417	61765531	HAP_1	0.585217391304348	-0.755051186678262	0.692423049544644	0.275983244911725
2	61689417	61765531	HAP_2	0.414782608695652	0.172629179673348	0.867571845075463	0.84235059391426
2	61707319	61780712	HAP_1	0.585217391304348	-0.755051186678262	0.692423049544644	0.275983244911725
2	61707319	61780712	HAP_2	0.414782608695652	0.172629179673348	0.867571845075463	0.84235059391426
2	61743505	61815082	HAP_1	0.585217391304348	-0.755051186678262	0.692423049544644	0.275983244911725
2	61743505	61815082	HAP_2	0.414782608695652	0.172629179673348	0.867571845075463	0.84235059391426
2	61762527	61853447	HAP_1	0.386086956521739	0.227331804388535	0.924656532895033	0.805883928125349
2	61762527	61853447	HAP_2	0.52695652173913	-0.715580479299538	0.745677978901816	0.337650401962471
2	61762527	61853447	HAP_3	0.0843478260869565	0.611372177743426	3.47519591331239	0.860416611136656
2	61775504	61892626	HAP_1	0.386086956521739	0.227331804388535	0.924656532895033	0.805883928125349
2	61775504	61892626	HAP_2	0.52695652173913	-0.715580479299538	0.745677978901816	0.337650401962471
2	61775504	61892626	HAP_3	0.0843478260869565	0.611372177743426	3.47519591331239	0.860416611136656
2	61800625	61986611	HAP_1	0.336521739130435	0.635369667584486	1.05169682072105	0.545995907984795
2	61800625	61986611	HAP_2	0.147826086956522	-2.50603367781178	2.2334930605381	0.262331220305153
2	61800625	61986611	HAP_3	0.3	-1.61218163536862	1.15166760382983	0.16210487197007
2	61800625	61986611	HAP_4	0.0834782608695652	0.611372177743426	3.47519591331239	0.860416611136656
2	61834310	62050112	HAP_1	0.261739130434783	-0.297636983805645	1.3531671849565	0.825985442180835
2	61834310	62050112	HAP_2	0.147826086956522	-2.50603367781178	2.2334930605381	0.262331220305153
2	61834310	62050112	HAP_3	0.3	-1.61218163536862	1.15166760382983	0.16210487197007
2	61834310	62050112	HAP_4	0.0834782608695652	0.611372177743426	3.47519591331239	0.860416611136656
2	61874024	62109563	HAP_1	0.261739130434783	-0.297636983805645	1.3531671849565	0.825985442180835
2	61874024	62109563	HAP_2	0.147826086956522	-2.50603367781178	2.2334930605381	0.262331220305153
2	61874024	62109563	HAP_3	0.383478260869565	-2.17650093038401	0.926435821193695	0.0191525607282751
2	61949673	62165796	HAP_1	0.393913043478261	-1.86458656590369	0.909601990274702	0.0408383890288079
2	61949673	62165796	HAP_2	0.147826086956522	-2.50603367781178	2.2334930605381	0.262331220305153
2	61949673	62165796	HAP_3	0.264347826086957	-0.297636983805645	1.3531671849565	0.825985442180835
2	62036651	62247090	HAP_1	0.264347826086957	-0.297636983805645	1.3531671849565	0.825985442180835
2	62036651	62247090	HAP_2	0.44695652173913	-1.28163648769165	0.833953032759926	0.124899946373004
2	62036651	62247090	HAP_3	0.147826086956522	-2.50603367781178	2.2334930605381	0.262331220305153
2	62089902	62310977	HAP_1	0.446086956521739	-1.28163648769165	0.833953032759926	0.124899946373004
2	62089902	62310977	HAP_2	0.263478260869565	-0.297636983805645	1.3531671849565	0.825985442180835
2	62089902	62310977	HAP_3	0.14695652173913	-2.50603367781178	2.2334930605381	0.262331220305153
2	62141138	62358974	HAP_1	0.14695652173913	-2.50603367781178	2.2334930605381	0.262331220305153
2	62141138	62358974	HAP_2	0.446086956521739	-1.28163648769165	0.833953032759926	0.124899946373004
2	62141138	62358974	HAP_3	0.263478260869565	-0.297636983805645	1.3531671849565	0.825985442180835
2	62231993	62408813	HAP_1	0.263478260869565	-0.297636983805645	1.3531671849565	0.825985442180835
2	62231993	62408813	HAP_2	0.13304347826087	-3.47382935264962	2.51474402777001	0.167709602187683
2	62231993	62408813	HAP_3	0.088695652173913	0.611372177743426	3.47519591331239	0.860416611136656
2	62231993	62408813	HAP_4	0.302608695652174	-1.1173126118942	1.13423529186679	0.325008623950799
2	62290453	62465959	HAP_1	0.133913043478261	-3.47382935264962	2.51474402777001	0.167709602187683
2	62290453	62465959	HAP_2	0.153913043478261	-1.22718618956351	2.07529825299653	0.554537069706226
2	62290453	62465959	HAP_3	0.0834782608695652	0.611372177743426	3.47519591331239	0.860416611136656
2	62290453	62465959	HAP_4	0.302608695652174	-1.1173126118942	1.13423529186679	0.325008623950799
2	62348154	62526701	HAP_1	0.133913043478261	-3.47382935264962	2.51474402777001	0.167709602187683
2	62348154	62526701	HAP_2	0.153913043478261	-1.22718618956351	2.07529825299653	0.554537069706226
2	62348154	62526701	HAP_3	0.0834782608695652	0.611372177743426	3.47519591331239	0.860416611136656
2	62348154	62526701	HAP_4	0.302608695652174	-1.1173126118942	1.13423529186679	0.325008623950799
2	62392113	62562253	HAP_1	0.0843478260869565	0.611372177743426	3.47519591331239	0.860416611136656
2	62392113	62562253	HAP_2	0.158260869565217	0.570745987766291	2.00927226192003	0.776472032023409
2	62392113	62562253	HAP_3	0.133913043478261	-3.47382935264962	2.51474402777001	0.167709602187683
2	62392113	62562253	HAP_4	0.302608695652174	-1.1173126118942	1.13423529186679	0.325008623950799
2	62445218	62610471	HAP_1	0.133913043478261	-3.47382935264962	2.51474402777001	0.167709602187683
2	62445218	62610471	HAP_2	0.302608695652174	-1.1173126118942	1.13423529186679	0.325008623950799
2	62445218	62610471	HAP_3	0.0843478260869565	0.611372177743426	3.47519591331239	0.860416611136656
2	62445218	62610471	HAP_4	0.132173913043478	-0.0854296293337502	2.81531245821867	0.975802972057074
2	62445218	62610471	HAP_5	0.0878260869565217	0.337151172277591	3.46267596934131	0.922469480125714
2	62495118	62641745	HAP_1	0.136521739130435	-3.47382935264962	2.51474402777001	0.167709602187683
2	62495118	62641745	HAP_2	0.0843478260869565	0.611372177743426	3.47519591331239	0.860416611136656
2	62495118	62641745	HAP_3	0.132173913043478	-0.0854296293337502	2.81531245821867	0.975802972057074
2	62495118	62641745	HAP_4	0.31304347826087	-1.06209836415411	1.12441235207508	0.345278818966468
2	62495118	62641745	HAP_5	0.0860869565217391	0.337151172277591	3.46267596934131	0.922469480125714
2	62556744	62670623	HAP_1	0.0860869565217391	0.337151172277591	3.46267596934131	0.922469480125714
2	62556744	62670623	HAP_2	0.0678260869565217	-8.41178253955173	4.49510722742277	0.0618200964954829
2	62556744	62670623	HAP_3	0.0973913043478261	0.944575354234232	2.75508903125685	0.731841395533564
2	62556744	62670623	HAP_4	0.156521739130435	0.144903750996212	2.4327348933472	0.952523957117152
2	62556744	62670623	HAP_5	0.335652173913043	-1.09557483525739	1.08165723051411	0.311559588425279
2	62556744	62670623	HAP_6	0.136521739130435	-3.47382935264962	2.51474402777001	0.167709602187683
2	62594957	62685422	HAP_1	0.0965217391304348	1.30558855023094	2.94241947196176	0.657421172737392
2	62594957	62685422	HAP_2	0.313913043478261	2.33185914642598	1.08707849080774	0.0323752161602808
2	62594957	62685422	HAP_3	0.0669565217391304	-8.41178253955173	4.49510722742277	0.0618200964954829
2	62594957	62685422	HAP_4	0.335652173913043	-1.09557483525739	1.08165723051411	0.311559588425279
2	62594957	62685422	HAP_5	0.136521739130435	-3.47382935264962	2.51474402777001	0.167709602187683
2	62627974	62730377	HAP_1	0.0965217391304348	1.30558855023094	2.94241947196176	0.657421172737392
2	62627974	62730377	HAP_2	0.337391304347826	-1.21302117363502	1.07215719749469	0.258376170414748
2	62627974	62730377	HAP_3	0.136521739130435	-3.47382935264962	2.51474402777001	0.167709602187683
2	62627974	62730377	HAP_4	0.348695652173913	1.48981376161417	0.989558722315098	0.132748793056126
2	62661947	62779586	HAP_1	0.091304347826087	2.38020494424553	3.48579268560969	0.494995435620795
2	62661947	62779586	HAP_2	0.319130434782609	-1.2459815557608	1.1233904130388	0.267850198791723
2	62661947	62779586	HAP_3	0.136521739130435	-3.47382935264962	2.51474402777001	0.167709602187683
2	62661947	62779586	HAP_4	0.132173913043478	0.0802586131603831	2.64499564323944	0.97580382032488
2	62661947	62779586	HAP_5	0.0860869565217391	-1.76482651404176	3.87550589571953	0.649012012306458
2	62680896	62835973	HAP_1	0.132173913043478	0.0802586131603831	2.64499564323944	0.97580382032488
2	62680896	62835973	HAP_2	0.0852173913043478	-1.76482651404176	3.87550589571953	0.649012012306458
2	62680896	62835973	HAP_3	0.091304347826087	1.71490830452043	3.18093957599117	0.59001752239118
2	62680896	62835973	HAP_4	0.315652173913043	-1.2459815557608	1.1233904130388	0.267850198791723
2	62680896	62835973	HAP_5	0.133913043478261	-3.47382935264962	2.51474402777001	0.167709602187683
2	62718138	62872399	HAP_1	0.307826086956522	-1.2214272556755	1.13440736698475	0.282072011491427
2	62718138	62872399	HAP_2	0.133913043478261	-3.47382935264962	2.51474402777001	0.167709602187683
2	62718138	62872399	HAP_3	0.223478260869565	-1.33280174602814	1.50931270968412	0.377585693137026
2	62718138	62872399	HAP_4	0.0852173913043478	-1.76482651404176	3.87550589571953	0.649012012306458
2	62768493	62923197	HAP_1	0.158260869565217	-3.26370140612841	2.10705817298439	0.121959661118729
2	62768493	62923197	HAP_2	0.322608695652174	-1.17646653838896	1.10248826392264	0.286384320884531
2	62768493	62923197	HAP_3	0.223478260869565	-1.33280174602814	1.50931270968412	0.377585693137026
2	62818339	62961666	HAP_1	0.480869565217391	-0.372861366624799	0.7774804050838	0.631715098700871
2	62818339	62961666	HAP_2	0.12695652173913	1.7384092687227	2.80830097977175	0.536150549192631
2	62818339	62961666	HAP_3	0.228695652173913	-1.34265669949782	1.45964663371957	0.358045529191418
2	62852127	63003199	HAP_1	0.233913043478261	-1.34265669949782	1.45964663371957	0.358045529191418
2	62852127	63003199	HAP_2	0.48	-0.247624804257636	0.779903620125404	0.750976909035524
2	62852127	63003199	HAP_3	0.12695652173913	1.7384092687227	2.80830097977175	0.536150549192631
2	62901857	63026057	HAP_1	0.468695652173913	-0.0677431868813788	0.788950500946681	0.931604363910616
2	62901857	63026057	HAP_2	0.12695652173913	1.7384092687227	2.80830097977175	0.536150549192631
2	62901857	63026057	HAP_3	0.103478260869565	-0.830677563456102	3.18196986803651	0.794143686916062
2	62901857	63026057	HAP_4	0.13304347826087	0.0802586131603831	2.64499564323944	0.97580382032488
2	62951151	63073695	HAP_1	0.103478260869565	-0.830677563456102	3.18196986803651	0.794143686916062
2	62951151	63073695	HAP_2	0.13304347826087	0.0802586131603831	2.64499564323944	0.97580382032488
2	62951151	63073695	HAP_3	0.468695652173913	-0.0677431868813788	0.788950500946681	0.931604363910616
2	62951151	63073695	HAP_4	0.12695652173913	1.7384092687227	2.80830097977175	0.536150549192631
2	62989588	63109329	HAP_1	0.0826086956521739	-0.408249992569919	3.47225504151564	0.906446511494717
2	62989588	63109329	HAP_2	0.12695652173913	1.7384092687227	2.80830097977175	0.536150549192631
2	62989588	63109329	HAP_3	0.13304347826087	0.0802586131603831	2.64499564323944	0.97580382032488
2	62989588	63109329	HAP_4	0.464347826086957	-0.771562649739893	0.79190328435126	0.330319707746047
2	63021359	63203574	HAP_1	0.131304347826087	0.0802586131603831	2.64499564323944	0.97580382032488
2	63021359	63203574	HAP_2	0.147826086956522	-3.21068226235306	2.18624910566904	0.142506155148191
2	63021359	63203574	HAP_3	0.329565217391304	-0.850737957559975	1.08752277551209	0.434384559887535
2	63021359	63203574	HAP_4	0.0826086956521739	-0.408249992569919	3.47225504151564	0.906446511494717
2	63057026	63255961	HAP_1	0.147826086956522	-3.21068226235306	2.18624910566904	0.142506155148191
2	63057026	63255961	HAP_2	0.328695652173913	-0.850737957559975	1.08752277551209	0.434384559887535
2	63057026	63255961	HAP_3	0.133913043478261	0.0802586131603831	2.64499564323944	0.97580382032488
2	63057026	63255961	HAP_4	0.0826086956521739	-0.408249992569919	3.47225504151564	0.906446511494717
2	63089396	63294469	HAP_1	0.0826086956521739	-0.408249992569919	3.47225504151564	0.906446511494717
2	63089396	63294469	HAP_2	0.149565217391304	-1.05723796196045	2.00634863331867	0.598438816579957
2	63089396	63294469	HAP_3	0.147826086956522	-3.21068226235306	2.18624910566904	0.142506155148191
2	63089396	63294469	HAP_4	0.328695652173913	-0.850737957559975	1.08752277551209	0.434384559887535
2	63176460	63369652	HAP_1	0.0817391304347826	-0.408249992569919	3.47225504151564	0.906446511494717
2	63176460	63369652	HAP_2	0.308695652173913	-1.03029475143636	1.10594655692882	0.351945665984476
2	63176460	63369652	HAP_3	0.17304347826087	0.516292488379686	1.95600448837959	0.791913194837617
2	63176460	63369652	HAP_4	0.148695652173913	-3.21068226235306	2.18624910566904	0.142506155148191
2	63176460	63369652	HAP_5	0.205217391304348	-0.182812836998768	1.75564587766623	0.91710449340738
2	63237631	63443985	HAP_1	0.124347826086957	-3.47382935264962	2.51474402777001	0.167709602187683
2	63237631	63443985	HAP_2	0.131304347826087	0.0802586131603831	2.64499564323944	0.97580382032488
2	63237631	63443985	HAP_3	0.0817391304347826	-0.408249992569919	3.47225504151564	0.906446511494717
2	63237631	63443985	HAP_4	0.308695652173913	-1.03029475143636	1.10594655692882	0.351945665984476
2	63277111	63555491	HAP_1	0.307826086956522	-1.03029475143636	1.10594655692882	0.351945665984476
2	63277111	63555491	HAP_2	0.124347826086957	-3.47382935264962	2.51474402777001	0.167709602187683
2	63277111	63555491	HAP_3	0.21304347826087	-1.58444483570282	1.58171711271787	0.316907757219647
2	63335577	63589397	HAP_1	0.124347826086957	-3.47382935264962	2.51474402777001	0.167709602187683
2	63335577	63589397	HAP_2	0.214782608695652	-1.71778733118796	1.55939549906731	0.271119079350241
2	63335577	63589397	HAP_3	0.308695652173913	-1.18609038617748	1.09678253659882	0.279970975971566
2	63423378	63643412	HAP_1	0.124347826086957	-3.47382935264962	2.51474402777001	0.167709602187683
2	63423378	63643412	HAP_2	0.311304347826087	-1.18202954964348	1.08629034663036	0.277002335010867
2	63423378	63643412	HAP_3	0.13304347826087	0.0802586131603831	2.64499564323944	0.97580382032488
2	63423378	63643412	HAP_4	0.0834782608695652	-1.07354320668533	3.17367996717968	0.735290215235279
2	63423378	63643412	HAP_5	0.088695652173913	3.13529111563455	4.57330619758035	0.493271186130791
2	63532967	63711962	HAP_1	0.401739130434783	0.183430097447448	0.905887791336819	0.839609649266123
2	63532967	63711962	HAP_2	0.14	0.373301095585666	2.39302079572699	0.876092380512395
2	63532967	63711962	HAP_3	0.129565217391304	-3.05629063024576	2.30554156267796	0.185501509711777
2	63532967	63711962	HAP_4	0.0834782608695652	-1.07354320668533	3.17367996717968	0.735290215235279
2	63575811	63823052	HAP_1	0.139130434782609	0.373301095585666	2.39302079572699	0.876092380512395
2	63575811	63823052	HAP_2	0.113913043478261	-4.10378767191493	2.63941683010795	0.120554617509466
2	63575811	63823052	HAP_3	0.0834782608695652	-1.07354320668533	3.17367996717968	0.735290215235279
2	63575811	63823052	HAP_4	0.351304347826087	-0.802128269202475	0.984162113746933	0.415396538568056
2	63616590	63882771	HAP_1	0.138260869565217	1.33525086783336	2.50333911992006	0.593975944193402
2	63616590	63882771	HAP_2	0.11304347826087	-4.10378767191493	2.63941683010795	0.120554617509466
2	63616590	63882771	HAP_3	0.351304347826087	-0.802128269202475	0.984162113746933	0.415396538568056
2	63616590	63882771	HAP_4	0.0843478260869565	-1.07354320668533	3.17367996717968	0.735290215235279
2	63683464	63973645	HAP_1	0.138260869565217	1.33525086783336	2.50333911992006	0.593975944193402
2	63683464	63973645	HAP_2	0.11304347826087	-4.10378767191493	2.63941683010795	0.120554617509466
2	63683464	63973645	HAP_3	0.337391304347826	-0.487589299648972	1.02690241204164	0.635102858040887
2	63683464	63973645	HAP_4	0.0843478260869565	-1.07354320668533	3.17367996717968	0.735290215235279
2	63756405	64053783	HAP_1	0.112173913043478	-4.10378767191493	2.63941683010795	0.120554617509466
2	63756405	64053783	HAP_2	0.133913043478261	1.24747851287125	2.79833851795338	0.655918775223532
2	63756405	64053783	HAP_3	0.307826086956522	-1.21601338113862	1.10474733927627	0.271491381992609
2	63756405	64053783	HAP_4	0.0843478260869565	-1.07354320668533	3.17367996717968	0.735290215235279
2	63865382	64091035	HAP_1	0.309565217391304	-1.21601338113862	1.10474733927627	0.271491381992609
2	63865382	64091035	HAP_2	0.0843478260869565	-1.07354320668533	3.17367996717968	0.735290215235279
2	63865382	64091035	HAP_3	0.11304347826087	-4.10378767191493	2.63941683010795	0.120554617509466
2	63865382	64091035	HAP_4	0.133913043478261	1.24747851287125	2.79833851795338	0.655918775223532
2	63922380	64151134	HAP_1	0.142608695652174	0.534324689985379	2.64025338669878	0.839695800313642
2	63922380	64151134	HAP_2	0.115652173913043	-4.10378767191493	2.63941683010795	0.120554617509466
2	63922380	64151134	HAP_3	0.309565217391304	-1.21601338113862	1.10474733927627	0.271491381992609
2	63922380	64151134	HAP_4	0.0878260869565217	-1.1211988586736	2.93882150728017	0.702966759797199
2	64023306	64196109	HAP_1	0.158260869565217	0.580555401054241	2.5070922010629	0.816959996465814
2	64023306	64196109	HAP_2	0.115652173913043	-4.10378767191493	2.63941683010795	0.120554617509466
2	64023306	64196109	HAP_3	0.309565217391304	-1.21601338113862	1.10474733927627	0.271491381992609
2	64023306	64196109	HAP_4	0.175652173913043	-0.942659695294166	1.78193261739994	0.597007568688406
2	64076183	64240851	HAP_1	0.308695652173913	-1.24974189251618	1.11477188407672	0.262735120934341
2	64076183	64240851	HAP_2	0.248695652173913	-1.14594514181733	1.39124575471937	0.410469237629467
2	64076183	64240851	HAP_3	0.159130434782609	0.460506274757325	2.3973087132724	0.847738728282153
2	64076183	64240851	HAP_4	0.115652173913043	-4.10378767191493	2.63941683010795	0.120554617509466
2	64127289	64328284	HAP_1	0.143478260869565	0.405793010836614	2.50989736142665	0.871618218820297
2	64127289	64328284	HAP_2	0.307826086956522	-1.33436963882417	1.12336638219645	0.235401678213396
2	64127289	64328284	HAP_3	0.115652173913043	-4.10378767191493	2.63941683010795	0.120554617509466
2	64127289	64328284	HAP_4	0.187826086956522	-1.29561919428694	1.70187484024462	0.446803577168647
2	64182344	64428055	HAP_1	0.132173913043478	1.24747851287125	2.79833851795338	0.655918775223532
2	64182344	64428055	HAP_2	0.307826086956522	-1.33436963882417	1.12336638219645	0.235401678213396
2	64182344	64428055	HAP_3	0.115652173913043	-4.10378767191493	2.63941683010795	0.120554617509466
2	64182344	64428055	HAP_4	0.118260869565217	-1.0116676347224	2.59863978211862	0.697196819208402
2	64221812	64483815	HAP_1	0.132173913043478	1.24747851287125	2.79833851795338	0.655918775223532
2	64221812	64483815	HAP_2	0.307826086956522	-1.33436963882417	1.12336638219645	0.235401678213396
2	64221812	64483815	HAP_3	0.117391304347826	-1.0116676347224	2.59863978211862	0.697196819208402
2	64221812	64483815	HAP_4	0.115652173913043	-4.10378767191493	2.63941683010795	0.120554617509466
2	64287498	64548686	HAP_1	0.13304347826087	-1.90377703661549	2.46335037686321	0.439941664348489
2	64287498	64548686	HAP_2	0.133913043478261	1.24747851287125	2.79833851795338	0.655918775223532
2	64287498	64548686	HAP_3	0.307826086956522	-1.29167135673032	1.12459545321378	0.251223875461889
2	64287498	64548686	HAP_4	0.123478260869565	-4.10378767191493	2.63941683010795	0.120554617509466
2	64413775	64612120	HAP_1	0.133913043478261	1.24747851287125	2.79833851795338	0.655918775223532
2	64413775	64612120	HAP_2	0.307826086956522	-1.29167135673032	1.12459545321378	0.251223875461889
2	64413775	64612120	HAP_3	0.190434782608696	-0.821924145643151	1.76047344594933	0.640768990737502
2	64413775	64612120	HAP_4	0.143478260869565	-2.00813292595846	2.35513810519319	0.394210899360205
2	64464934	64639494	HAP_1	0.118260869565217	-2.80981575598748	3.20339895285044	0.380787696044556
2	64464934	64639494	HAP_2	0.115652173913043	-4.10378767191493	2.63941683010795	0.120554617509466
2	64464934	64639494	HAP_3	0.133913043478261	1.24747851287125	2.79833851795338	0.655918775223532
2	64464934	64639494	HAP_4	0.307826086956522	-1.29167135673032	1.12459545321378	0.251223875461889
2	64464934	64639494	HAP_5	0.1	-1.34494485358842	2.94766073681419	0.648368278694735
2	64534326	64652628	HAP_1	0.135652173913043	-1.12869767299555	2.51194256339814	0.653364977193835
2	64534326	64652628	HAP_2	0.1	-1.34494485358842	2.94766073681419	0.648368278694735
2	64534326	64652628	HAP_3	0.426086956521739	-1.03503770311305	0.886330661030782	0.243391389966194
2	64534326	64652628	HAP_4	0.115652173913043	-4.10378767191493	2.63941683010795	0.120554617509466
2	64595667	64691333	HAP_1	0.375652173913043	-1.34975988341422	0.995800940509542	0.17581822222948
2	64595667	64691333	HAP_2	0.115652173913043	-4.10378767191493	2.63941683010795	0.120554617509466
2	64595667	64691333	HAP_3	0.0834782608695652	-1.07354320668533	3.17367996717968	0.735290215235279
2	64595667	64691333	HAP_4	0.133913043478261	-1.12869767299555	2.51194256339814	0.653364977193835
2	64634431	64720210	HAP_1	0.102608695652174	-0.224962127522122	2.76811893708394	0.935256997454471
2	64634431	64720210	HAP_2	0.572173913043478	0.133774367448851	0.755648262486348	0.859546573872095
2	64634431	64720210	HAP_3	0.106086956521739	1.51444942104989	4.49017814656852	0.736031403147685
2	64634431	64720210	HAP_4	0.115652173913043	-4.10378767191493	2.63941683010795	0.120554617509466
2	64647564	64737793	HAP_1	0.572173913043478	0.133774367448851	0.755648262486348	0.859546573872095
2	64647564	64737793	HAP_2	0.115652173913043	-4.10378767191493	2.63941683010795	0.120554617509466
2	64647564	64737793	HAP_3	0.106086956521739	1.51444942104989	4.49017814656852	0.736031403147685
2	64647564	64737793	HAP_4	0.102608695652174	-0.224962127522122	2.76811893708394	0.935256997454471
2	64681206	64762892	HAP_1	0.0939130434782609	1.51444942104989	4.49017814656852	0.736031403147685
2	64681206	64762892	HAP_2	0.0947826086956522	-0.224962127522122	2.76811893708394	0.935256997454471
2	64681206	64762892	HAP_3	0.115652173913043	-4.10378767191493	2.63941683010795	0.120554617509466
2	64681206	64762892	HAP_4	0.44	-0.595452167801795	0.897572757100723	0.507344716785064
2	64681206	64762892	HAP_5	0.13304347826087	-0.286900267149135	2.64350066210831	0.913613679305575
2	64707992	64801793	HAP_1	0.0947826086956522	-0.224962127522122	2.76811893708394	0.935256997454471
2	64707992	64801793	HAP_2	0.115652173913043	-4.10378767191493	2.63941683010795	0.120554617509466
2	64707992	64801793	HAP_3	0.436521739130435	-0.595452167801795	0.897572757100723	0.507344716785064
2	64707992	64801793	HAP_4	0.13304347826087	-0.286900267149135	2.64350066210831	0.913613679305575
2	64731387	64860440	HAP_1	0.374782608695652	-0.357543236816518	0.981175686049996	0.715694258783972
2	64731387	64860440	HAP_2	0.13304347826087	-0.286900267149135	2.64350066210831	0.913613679305575
2	64731387	64860440	HAP_3	0.0843478260869565	-1.07354320668533	3.17367996717968	0.735290215235279
2	64731387	64860440	HAP_4	0.114782608695652	-4.10378767191493	2.63941683010795	0.120554617509466
2	64748236	64928594	HAP_1	0.114782608695652	-4.10378767191493	2.63941683010795	0.120554617509466
2	64748236	64928594	HAP_2	0.131304347826087	3.89340183696783	3.18775074939936	0.222460591225276
2	64748236	64928594	HAP_3	0.302608695652174	-1.18157699732059	1.13081132140736	0.296521575244869
2	64748236	64928594	HAP_4	0.0834782608695652	-1.07354320668533	3.17367996717968	0.735290215235279
2	64748236	64928594	HAP_5	0.132173913043478	1.24747851287125	2.79833851795338	0.655918775223532
2	64791895	64975428	HAP_1	0.0834782608695652	-1.07354320668533	3.17367996717968	0.735290215235279
2	64791895	64975428	HAP_2	0.13304347826087	1.24747851287125	2.79833851795338	0.655918775223532
2	64791895	64975428	HAP_3	0.114782608695652	-4.10378767191493	2.63941683010795	0.120554617509466
2	64791895	64975428	HAP_4	0.131304347826087	3.89340183696783	3.18775074939936	0.222460591225276
2	64791895	64975428	HAP_5	0.302608695652174	-1.18157699732059	1.13081132140736	0.296521575244869
2	64848318	65033498	HAP_1	0.13304347826087	1.24747851287125	2.79833851795338	0.655918775223532
2	64848318	65033498	HAP_2	0.246086956521739	1.08257655353366	1.39809221413751	0.439064755020043
2	64848318	65033498	HAP_3	0.0834782608695652	-1.07354320668533	3.17367996717968	0.735290215235279
2	64848318	65033498	HAP_4	0.302608695652174	-1.18157699732059	1.13081132140736	0.296521575244869
2	64896709	65169683	HAP_1	0.0834782608695652	-1.07354320668533	3.17367996717968	0.735290215235279
2	64896709	65169683	HAP_2	0.300869565217391	-0.106599044961719	1.16298254493961	0.927000796058021
2	64896709	65169683	HAP_3	0.132173913043478	1.24747851287125	2.79833851795338	0.655918775223532
2	64896709	65169683	HAP_4	0.304347826086957	-1.18157699732059	1.13081132140736	0.296521575244869
2	64960590	65213184	HAP_1	0.337391304347826	-0.534196410929777	1.07475266023915	0.61935434060007
2	64960590	65213184	HAP_2	0.132173913043478	1.24747851287125	2.79833851795338	0.655918775223532
2	64960590	65213184	HAP_3	0.091304347826087	-1.07354320668533	3.17367996717968	0.735290215235279
2	64960590	65213184	HAP_4	0.320869565217391	-1.15461242393465	1.05874860859943	0.275940725812088
2	65015537	65408348	HAP_1	0.320869565217391	-1.16773466456802	1.05099811321975	0.267012432248079
2	65015537	65408348	HAP_2	0.33304347826087	-1.08539937149882	1.10233000967973	0.325224125016746
2	65015537	65408348	HAP_3	0.13304347826087	1.24747851287125	2.79833851795338	0.655918775223532
2	65015537	65408348	HAP_4	0.091304347826087	-1.07354320668533	3.17367996717968	0.735290215235279
2	65151917	65533549	HAP_1	0.139130434782609	0.345581263993627	2.40647438048143	0.885864028368758
2	65151917	65533549	HAP_2	0.320869565217391	-1.16773466456802	1.05099811321975	0.267012432248079
2	65151917	65533549	HAP_3	0.437391304347826	-1.03248825604856	0.859305009530814	0.230048377528558
2	65187596	65661553	HAP_1	0.314782608695652	-1.21260184968978	1.07602342406892	0.260253493175284
2	65187596	65661553	HAP_2	0.116521739130435	-4.10378767191493	2.63941683010795	0.120554617509466
2	65187596	65661553	HAP_3	0.291304347826087	-0.839207761717425	1.21700050518201	0.490748883710638
2	65187596	65661553	HAP_4	0.13304347826087	1.24747851287125	2.79833851795338	0.655918775223532
2	65312331	65772695	HAP_1	0.314782608695652	-1.21260184968978	1.07602342406892	0.260253493175284
2	65312331	65772695	HAP_2	0.13304347826087	1.24747851287125	2.79833851795338	0.655918775223532
2	65312331	65772695	HAP_3	0.116521739130435	-4.10378767191493	2.63941683010795	0.120554617509466
2	65312331	65772695	HAP_4	0.24	-0.747500038571602	1.50638985238528	0.619933557612316
2	65494881	65836042	HAP_1	0.114782608695652	-4.10378767191493	2.63941683010795	0.120554617509466
2	65494881	65836042	HAP_2	0.156521739130435	0.787054216867882	2.64680182361334	0.766301205248632
2	65494881	65836042	HAP_3	0.0834782608695652	-1.07354320668533	3.17367996717968	0.735290215235279
2	65494881	65836042	HAP_4	0.13304347826087	1.24747851287125	2.79833851795338	0.655918775223532
2	65494881	65836042	HAP_5	0.317391304347826	-1.40248315947953	1.0678794066662	0.189606102834086
2	65611945	65897772	HAP_1	0.307826086956522	-1.40202860197686	1.11213470128016	0.207952921656182
2	65611945	65897772	HAP_2	0.114782608695652	-4.10378767191493	2.63941683010795	0.120554617509466
2	65611945	65897772	HAP_3	0.132173913043478	1.24747851287125	2.79833851795338	0.655918775223532
2	65611945	65897772	HAP_4	0.139130434782609	0.987630571077772	2.79309453993451	0.723773334511686
2	65611945	65897772	HAP_5	0.0834782608695652	-1.07354320668533	3.17367996717968	0.735290215235279
2	65731478	66012232	HAP_1	0.0826086956521739	-1.07354320668533	3.17367996717968	0.735290215235279
2	65731478	66012232	HAP_2	0.30695652173913	-1.36572719883666	1.10219037925988	0.215824655318801
2	65731478	66012232	HAP_3	0.171304347826087	-1.67622389147369	1.87205674796653	0.370961119827449
2	65731478	66012232	HAP_4	0.132173913043478	1.24747851287125	2.79833851795338	0.655918775223532
2	65800536	66083853	HAP_1	0.306086956521739	-1.48616436825835	1.11114987672341	0.181600093768246
2	65800536	66083853	HAP_2	0.187826086956522	1.43979519742211	2.20780781686403	0.51457882563517
2	65800536	66083853	HAP_3	0.113913043478261	-4.10378767191493	2.63941683010795	0.120554617509466
2	65800536	66083853	HAP_4	0.0834782608695652	-1.07354320668533	3.17367996717968	0.735290215235279
2	65877737	66144599	HAP_1	0.187826086956522	1.43979519742211	2.20780781686403	0.51457882563517
2	65877737	66144599	HAP_2	0.306086956521739	-1.48616436825835	1.11114987672341	0.181600093768246
2	65877737	66144599	HAP_3	0.0843478260869565	-1.07354320668533	3.17367996717968	0.735290215235279
2	65877737	66144599	HAP_4	0.113913043478261	-4.10378767191493	2.63941683010795	0.120554617509466
2	65981278	66184242	HAP_1	0.0843478260869565	-1.07354320668533	3.17367996717968	0.735290215235279
2	65981278	66184242	HAP_2	0.307826086956522	-1.52348870151961	1.10122266898526	0.167075593597519
2	65981278	66184242	HAP_3	0.187826086956522	1.43979519742211	2.20780781686403	0.51457882563517
2	65981278	66184242	HAP_4	0.114782608695652	-4.10378767191493	2.63941683010795	0.120554617509466
2	66049706	66223077	HAP_1	0.307826086956522	-1.52348870151961	1.10122266898526	0.167075593597519
2	66049706	66223077	HAP_2	0.191304347826087	1.87250539400803	2.14055115203545	0.382068812620234
2	66049706	66223077	HAP_3	0.114782608695652	-4.10378767191493	2.63941683010795	0.120554617509466
2	66049706	66223077	HAP_4	0.0843478260869565	-1.07354320668533	3.17367996717968	0.735290215235279
2	66116562	66261237	HAP_1	0.0939130434782609	-2.74991372153343	2.76498403499924	0.320383388328548
2	66116562	66261237	HAP_2	0.298260869565217	-1.42298845793644	1.12270562595319	0.205514500243771
2	66116562	66261237	HAP_3	0.108695652173913	-1.39588873094584	3.46635057191643	0.68732432510612
2	66116562	66261237	HAP_4	0.205217391304348	1.23639299645793	1.85476574871797	0.505299111778429
2	66116562	66261237	HAP_5	0.122608695652174	-4.10378767191493	2.63941683010795	0.120554617509466
2	66178405	66297374	HAP_1	0.132173913043478	1.24747851287125	2.79833851795338	0.655918775223532
2	66178405	66297374	HAP_2	0.0939130434782609	-2.74991372153343	2.76498403499924	0.320383388328548
2	66178405	66297374	HAP_3	0.299130434782609	-1.42298845793644	1.12270562595319	0.205514500243771
2	66178405	66297374	HAP_4	0.122608695652174	-4.10378767191493	2.63941683010795	0.120554617509466
2	66209403	66353062	HAP_1	0.132173913043478	1.24747851287125	2.79833851795338	0.655918775223532
2	66209403	66353062	HAP_2	0.0930434782608696	-2.74991372153343	2.76498403499924	0.320383388328548
2	66209403	66353062	HAP_3	0.298260869565217	-1.42298845793644	1.12270562595319	0.205514500243771
2	66209403	66353062	HAP_4	0.121739130434783	-4.10378767191493	2.63941683010795	0.120554617509466
2	66251267	66410563	HAP_1	0.138260869565217	4.07341266756115	2.63234946748424	0.122319190001772
2	66251267	66410563	HAP_2	0.121739130434783	-4.10378767191493	2.63941683010795	0.120554617509466
2	66251267	66410563	HAP_3	0.298260869565217	-1.42298845793644	1.12270562595319	0.205514500243771
2	66251267	66410563	HAP_4	0.0930434782608696	-2.74991372153343	2.76498403499924	0.320383388328548
2	66291836	66494425	HAP_1	0.131304347826087	1.24747851287125	2.79833851795338	0.655918775223532
2	66291836	66494425	HAP_2	0.121739130434783	-4.10378767191493	2.63941683010795	0.120554617509466
2	66291836	66494425	HAP_3	0.298260869565217	-1.42298845793644	1.12270562595319	0.205514500243771
2	66291836	66494425	HAP_4	0.0930434782608696	-2.74991372153343	2.76498403499924	0.320383388328548
2	66340034	66535775	HAP_1	0.132173913043478	1.24747851287125	2.79833851795338	0.655918775223532
2	66340034	66535775	HAP_2	0.120869565217391	-4.10378767191493	2.63941683010795	0.120554617509466
2	66340034	66535775	HAP_3	0.0939130434782609	-2.74991372153343	2.76498403499924	0.320383388328548
2	66340034	66535775	HAP_4	0.299130434782609	-1.42298845793644	1.12270562595319	0.205514500243771
2	66387051	66620739	HAP_1	0.299130434782609	-1.42298845793644	1.12270562595319	0.205514500243771
2	66387051	66620739	HAP_2	0.120869565217391	-4.10378767191493	2.63941683010795	0.120554617509466
2	66387051	66620739	HAP_3	0.132173913043478	1.24747851287125	2.79833851795338	0.655918775223532
2	66387051	66620739	HAP_4	0.0939130434782609	-2.74991372153343	2.76498403499924	0.320383388328548
2	66468133	66685730	HAP_1	0.3	-1.3226461866332	1.11440663894059	0.235783755628028
2	66468133	66685730	HAP_2	0.12	-4.10378767191493	2.63941683010795	0.120554617509466
2	66468133	66685730	HAP_3	0.0956521739130435	-2.74991372153343	2.76498403499924	0.320383388328548
2	66468133	66685730	HAP_4	0.132173913043478	1.24747851287125	2.79833851795338	0.655918775223532
2	66527872	66748754	HAP_1	0.3	-1.3226461866332	1.11440663894059	0.235783755628028
2	66527872	66748754	HAP_2	0.0939130434782609	-2.74991372153343	2.76498403499924	0.320383388328548
2	66527872	66748754	HAP_3	0.132173913043478	1.24747851287125	2.79833851795338	0.655918775223532
2	66527872	66748754	HAP_4	0.117391304347826	-3.06359644100007	2.79517120653341	0.273534316218532
2	66566778	66793702	HAP_1	0.132173913043478	1.24747851287125	2.79833851795338	0.655918775223532
2	66566778	66793702	HAP_2	0.0939130434782609	-2.74991372153343	2.76498403499924	0.320383388328548
2	66566778	66793702	HAP_3	0.117391304347826	-3.06359644100007	2.79517120653341	0.273534316218532
2	66566778	66793702	HAP_4	0.3	-1.3226461866332	1.11440663894059	0.235783755628028
2	66674400	66866967	HAP_1	0.0965217391304348	-2.74991372153343	2.76498403499924	0.320383388328548
2	66674400	66866967	HAP_2	0.13304347826087	1.76546978802073	2.6416284014278	0.504199704729609
2	66674400	66866967	HAP_3	0.3	-1.3226461866332	1.11440663894059	0.235783755628028
2	66674400	66866967	HAP_4	0.116521739130435	-3.06359644100007	2.79517120653341	0.273534316218532
2	66719678	66916390	HAP_1	0.0773913043478261	-0.57439244237041	3.96163305765766	0.884771692469339
2	66719678	66916390	HAP_2	0.296521739130435	-1.30913860850639	1.12310681739422	0.244254356530794
2	66719678	66916390	HAP_3	0.170434782608696	-0.890124503013131	1.95960322150503	0.649833553516002
2	66719678	66916390	HAP_4	0.1	-2.74991372153343	2.76498403499924	0.320383388328548
2	66719678	66916390	HAP_5	0.13304347826087	1.76546978802073	2.6416284014278	0.504199704729609
2	66780628	66956146	HAP_1	0.134782608695652	0.526785341470189	2.3934951604829	0.825880662661723
2	66780628	66956146	HAP_2	0.0773913043478261	-0.57439244237041	3.96163305765766	0.884771692469339
2	66780628	66956146	HAP_3	0.296521739130435	-1.30913860850639	1.12310681739422	0.244254356530794
2	66780628	66956146	HAP_4	0.183478260869565	0.0831540213151613	1.77140245842892	0.962575748609642
2	66780628	66956146	HAP_5	0.1	-2.74991372153343	2.76498403499924	0.320383388328548
2	66844044	67010962	HAP_1	0.296521739130435	-1.30913860850639	1.12310681739422	0.244254356530794
2	66844044	67010962	HAP_2	0.115652173913043	-3.03849499604138	3.2023457608237	0.343112797053936
2	66844044	67010962	HAP_3	0.116521739130435	-3.4795083733166	2.98396907550455	0.244081897170751
2	66844044	67010962	HAP_4	0.100869565217391	-2.74991372153343	2.76498403499924	0.320383388328548
2	66844044	67010962	HAP_5	0.133913043478261	1.81533155926568	2.50920162995621	0.469692316765844
2	66896474	67098133	HAP_1	0.100869565217391	-2.74991372153343	2.76498403499924	0.320383388328548
2	66896474	67098133	HAP_2	0.117391304347826	-3.4795083733166	2.98396907550455	0.244081897170751
2	66896474	67098133	HAP_3	0.13304347826087	1.76546978802073	2.6416284014278	0.504199704729609
2	66896474	67098133	HAP_4	0.296521739130435	-1.30913860850639	1.12310681739422	0.244254356530794
2	66946785	67165373	HAP_1	0.117391304347826	-3.4795083733166	2.98396907550455	0.244081897170751
2	66946785	67165373	HAP_2	0.100869565217391	-2.74991372153343	2.76498403499924	0.320383388328548
2	66946785	67165373	HAP_3	0.296521739130435	-1.30913860850639	1.12310681739422	0.244254356530794
2	66946785	67165373	HAP_4	0.132173913043478	1.76546978802073	2.6416284014278	0.504199704729609
2	66985128	67209243	HAP_1	0.131304347826087	1.76546978802073	2.6416284014278	0.504199704729609
2	66985128	67209243	HAP_2	0.117391304347826	-3.4795083733166	2.98396907550455	0.244081897170751
2	66985128	67209243	HAP_3	0.100869565217391	-2.74991372153343	2.76498403499924	0.320383388328548
2	66985128	67209243	HAP_4	0.294782608695652	-1.30913860850639	1.12310681739422	0.244254356530794
2	67057013	67250369	HAP_1	0.166086956521739	-2.63748334649105	2.10376820008797	0.210474204960449
2	67057013	67250369	HAP_2	0.101739130434783	-3.74113494674212	2.60606562091949	0.151687028017505
2	67057013	67250369	HAP_3	0.349565217391304	-1.32111872593552	1.01055181690141	0.191637262241314
2	67057013	67250369	HAP_4	0.131304347826087	1.76546978802073	2.6416284014278	0.504199704729609
2	67133609	67310989	HAP_1	0.101739130434783	-3.74113494674212	2.60606562091949	0.151687028017505
2	67133609	67310989	HAP_2	0.349565217391304	-1.32111872593552	1.01055181690141	0.191637262241314
2	67133609	67310989	HAP_3	0.166086956521739	-2.63748334649105	2.10376820008797	0.210474204960449
2	67133609	67310989	HAP_4	0.132173913043478	1.76546978802073	2.6416284014278	0.504199704729609
2	67192628	67369699	HAP_1	0.101739130434783	-3.74113494674212	2.60606562091949	0.151687028017505
2	67192628	67369699	HAP_2	0.183478260869565	-2.79104048953295	1.98106764398939	0.159430557433664
2	67192628	67369699	HAP_3	0.374782608695652	-0.814607504427529	0.947531441660325	0.390312437215516
2	67192628	67369699	HAP_4	0.171304347826087	1.25439277695082	1.73664027663713	0.470404300490229
2	67224722	67418777	HAP_1	0.101739130434783	-3.74113494674212	2.60606562091949	0.151687028017505
2	67224722	67418777	HAP_2	0.183478260869565	-2.79104048953295	1.98106764398939	0.159430557433664
2	67224722	67418777	HAP_3	0.143478260869565	4.15795790376558	2.29391077518725	0.0704259596727358
2	67224722	67418777	HAP_4	0.373913043478261	-1.05970851404304	0.944759551407634	0.262481764881661
2	67282799	67476483	HAP_1	0.142608695652174	3.85070681496573	2.3871455613385	0.107283916197318
2	67282799	67476483	HAP_2	0.183478260869565	-2.79104048953295	1.98106764398939	0.159430557433664
2	67282799	67476483	HAP_3	0.292173913043478	-1.44857279254065	1.13383362850826	0.201922057157194
2	67282799	67476483	HAP_4	0.101739130434783	-3.74113494674212	2.60606562091949	0.151687028017505
2	67353537	67501013	HAP_1	0.142608695652174	3.85070681496573	2.3871455613385	0.107283916197318
2	67353537	67501013	HAP_2	0.183478260869565	-2.79104048953295	1.98106764398939	0.159430557433664
2	67353537	67501013	HAP_3	0.292173913043478	-1.44857279254065	1.13383362850826	0.201922057157194
2	67353537	67501013	HAP_4	0.101739130434783	-3.74113494674212	2.60606562091949	0.151687028017505
2	67406306	67539780	HAP_1	0.142608695652174	3.85070681496573	2.3871455613385	0.107283916197318
2	67406306	67539780	HAP_2	0.101739130434783	-3.74113494674212	2.60606562091949	0.151687028017505
2	67406306	67539780	HAP_3	0.183478260869565	-2.79104048953295	1.98106764398939	0.159430557433664
2	67406306	67539780	HAP_4	0.294782608695652	-1.30913860850639	1.12310681739422	0.244254356530794
2	67452911	67605771	HAP_1	0.127826086956522	0.525274544061215	2.18173636621051	0.809829044323963
2	67452911	67605771	HAP_2	0.306086956521739	-1.14987633867007	1.08053447266675	0.287707041210698
2	67452911	67605771	HAP_3	0.142608695652174	3.85070681496573	2.3871455613385	0.107283916197318
2	67452911	67605771	HAP_4	0.0652173913043478	2.98218545710516	4.57209517722531	0.514501457063994
2	67452911	67605771	HAP_5	0.183478260869565	-2.79104048953295	1.98106764398939	0.159430557433664
2	67488826	67664220	HAP_1	0.293913043478261	-1.1026476177855	1.13274021347462	0.330756528934719
2	67488826	67664220	HAP_2	0.184347826086957	-2.79104048953295	1.98106764398939	0.159430557433664
2	67488826	67664220	HAP_3	0.142608695652174	3.85070681496573	2.3871455613385	0.107283916197318
2	67488826	67664220	HAP_4	0.101739130434783	-3.74113494674212	2.60606562091949	0.151687028017505
2	67488826	67664220	HAP_5	0.0765217391304348	3.97611343988897	4.50040135705071	0.377342898659484
2	67528810	67760610	HAP_1	0.142608695652174	3.85070681496573	2.3871455613385	0.107283916197318
2	67528810	67760610	HAP_2	0.101739130434783	-3.74113494674212	2.60606562091949	0.151687028017505
2	67528810	67760610	HAP_3	0.0773913043478261	3.97611343988897	4.50040135705071	0.377342898659484
2	67528810	67760610	HAP_4	0.294782608695652	-0.995565526587714	1.12428878689	0.376261992788433
2	67528810	67760610	HAP_5	0.184347826086957	-2.79104048953295	1.98106764398939	0.159430557433664
2	67588201	67845501	HAP_1	0.101739130434783	-3.74113494674212	2.60606562091949	0.151687028017505
2	67588201	67845501	HAP_2	0.0773913043478261	3.97611343988897	4.50040135705071	0.377342898659484
2	67588201	67845501	HAP_3	0.142608695652174	3.85070681496573	2.3871455613385	0.107283916197318
2	67588201	67845501	HAP_4	0.294782608695652	-0.995565526587714	1.12428878689	0.376261992788433
2	67588201	67845501	HAP_5	0.184347826086957	-2.79104048953295	1.98106764398939	0.159430557433664
2	67638760	67895384	HAP_1	0.142608695652174	3.85070681496573	2.3871455613385	0.107283916197318
2	67638760	67895384	HAP_2	0.103478260869565	-3.74113494674212	2.60606562091949	0.151687028017505
2	67638760	67895384	HAP_3	0.184347826086957	-2.79104048953295	1.98106764398939	0.159430557433664
2	67638760	67895384	HAP_4	0.294782608695652	-0.995565526587714	1.12428878689	0.376261992788433
2	67638760	67895384	HAP_5	0.103478260869565	4.29160023776257	2.97826001568506	0.15014846206843
2	67734155	67919763	HAP_1	0.186086956521739	-2.79104048953295	1.98106764398939	0.159430557433664
2	67734155	67919763	HAP_2	0.142608695652174	3.85070681496573	2.3871455613385	0.107283916197318
2	67734155	67919763	HAP_3	0.398260869565217	-2.19754643320859	0.899486794532938	0.0148679829088751
2	67734155	67919763	HAP_4	0.0878260869565217	6.42289389065691	3.19325918849152	0.0447610459271653
2	67832037	67978394	HAP_1	0.186086956521739	-2.79104048953295	1.98106764398939	0.159430557433664
2	67832037	67978394	HAP_2	0.142608695652174	3.85070681496573	2.3871455613385	0.107283916197318
2	67832037	67978394	HAP_3	0.0730434782608696	6.07963992277328	3.90040089097002	0.119625158754875
2	67832037	67978394	HAP_4	0.398260869565217	-2.19754643320859	0.899486794532938	0.0148679829088751
2	67887136	68016593	HAP_1	0.184347826086957	-2.79104048953295	1.98106764398939	0.159430557433664
2	67887136	68016593	HAP_2	0.397391304347826	-2.19754643320859	0.899486794532938	0.0148679829088751
2	67887136	68016593	HAP_3	0.215652173913043	4.66512070155301	1.67172538577764	0.00543971351731241
2	67913014	68048409	HAP_1	0.407826086956522	-1.67674088270275	0.879573430419728	0.0571195971447562
2	67913014	68048409	HAP_2	0.23304347826087	2.80883556286505	1.4391408742398	0.0514648292312556
2	67913014	68048409	HAP_3	0.185217391304348	-2.79104048953295	1.98106764398939	0.159430557433664
2	67951951	68127112	HAP_1	0.185217391304348	-2.79104048953295	1.98106764398939	0.159430557433664
2	67951951	68127112	HAP_2	0.407826086956522	-1.67674088270275	0.879573430419728	0.0571195971447562
2	67951951	68127112	HAP_3	0.142608695652174	3.85070681496573	2.3871455613385	0.107283916197318
2	68006129	68213181	HAP_1	0.407826086956522	-1.67674088270275	0.879573430419728	0.0571195971447562
2	68006129	68213181	HAP_2	0.327826086956522	0.257598258059902	1.09247065863866	0.813678261428569
2	68037226	68254402	HAP_1	0.147826086956522	3.85070681496573	2.3871455613385	0.107283916197318
2	68037226	68254402	HAP_2	0.232173913043478	-1.85076034885753	1.57825083013137	0.241426770191655
2	68037226	68254402	HAP_3	0.409565217391304	-1.67674088270275	0.879573430419728	0.0571195971447562
2	68102965	68319898	HAP_1	0.147826086956522	3.85070681496573	2.3871455613385	0.107283916197318
2	68102965	68319898	HAP_2	0.232173913043478	-1.85076034885753	1.57825083013137	0.241426770191655
2	68102965	68319898	HAP_3	0.409565217391304	-1.67674088270275	0.879573430419728	0.0571195971447562
2	68183950	68389616	HAP_1	0.142608695652174	3.85070681496573	2.3871455613385	0.107283916197318
2	68183950	68389616	HAP_2	0.169565217391304	-2.22411542236353	2.23994048708838	0.321168917989931
2	68183950	68389616	HAP_3	0.40695652173913	-1.67674088270275	0.879573430419728	0.0571195971447562
2	68243909	68443438	HAP_1	0.169565217391304	-2.22411542236353	2.23994048708838	0.321168917989931
2	68243909	68443438	HAP_2	0.142608695652174	3.85070681496573	2.3871455613385	0.107283916197318
2	68243909	68443438	HAP_3	0.40695652173913	-1.67674088270275	0.879573430419728	0.0571195971447562
2	68298330	68527446	HAP_1	0.142608695652174	3.85070681496573	2.3871455613385	0.107283916197318
2	68298330	68527446	HAP_2	0.169565217391304	-2.22411542236353	2.23994048708838	0.321168917989931
2	68298330	68527446	HAP_3	0.113913043478261	0.952014503284934	2.48966429375614	0.702319119100234
2	68298330	68527446	HAP_4	0.29304347826087	-0.995565526587714	1.12428878689	0.376261992788433
2	68375204	68595920	HAP_1	0.136521739130435	1.55220228530601	2.50843044928788	0.536302651665515
2	68375204	68595920	HAP_2	0.103478260869565	-3.74113494674212	2.60606562091949	0.151687028017505
2	68375204	68595920	HAP_3	0.29304347826087	-0.995565526587714	1.12428878689	0.376261992788433
2	68375204	68595920	HAP_4	0.169565217391304	-2.22411542236353	2.23994048708838	0.321168917989931
2	68426464	68645926	HAP_1	0.103478260869565	-3.74113494674212	2.60606562091949	0.151687028017505
2	68426464	68645926	HAP_2	0.29304347826087	-0.995565526587714	1.12428878689	0.376261992788433
2	68426464	68645926	HAP_3	0.136521739130435	1.55220228530601	2.50843044928788	0.536302651665515
2	68426464	68645926	HAP_4	0.168695652173913	-2.22411542236353	2.23994048708838	0.321168917989931
2	68485427	68721273	HAP_1	0.103478260869565	-3.74113494674212	2.60606562091949	0.151687028017505
2	68485427	68721273	HAP_2	0.29304347826087	-0.995565526587714	1.12428878689	0.376261992788433
2	68485427	68721273	HAP_3	0.136521739130435	1.55220228530601	2.50843044928788	0.536302651665515
2	68485427	68721273	HAP_4	0.168695652173913	-2.22411542236353	2.23994048708838	0.321168917989931
2	68569644	68792326	HAP_1	0.359130434782609	-0.804273881596715	0.986345835342895	0.415184470328483
2	68569644	68792326	HAP_2	0.136521739130435	1.55220228530601	2.50843044928788	0.536302651665515
2	68569644	68792326	HAP_3	0.103478260869565	-3.74113494674212	2.60606562091949	0.151687028017505
2	68569644	68792326	HAP_4	0.179130434782609	-0.299402010040684	2.08822694687855	0.886044483441295
2	68633782	68890673	HAP_1	0.167826086956522	-2.22411542236353	2.23994048708838	0.321168917989931
2	68633782	68890673	HAP_2	0.293913043478261	-0.995565526587714	1.12428878689	0.376261992788433
2	68633782	68890673	HAP_3	0.103478260869565	-3.74113494674212	2.60606562091949	0.151687028017505
2	68633782	68890673	HAP_4	0.135652173913043	1.55220228530601	2.50843044928788	0.536302651665515
2	68683196	68952157	HAP_1	0.293913043478261	-0.995565526587714	1.12428878689	0.376261992788433
2	68683196	68952157	HAP_2	0.135652173913043	1.55220228530601	2.50843044928788	0.536302651665515
2	68683196	68952157	HAP_3	0.16695652173913	-2.22411542236353	2.23994048708838	0.321168917989931
2	68683196	68952157	HAP_4	0.103478260869565	-3.74113494674212	2.60606562091949	0.151687028017505
2	68771752	68985043	HAP_1	0.103478260869565	-3.74113494674212	2.60606562091949	0.151687028017505
2	68771752	68985043	HAP_2	0.166086956521739	-2.22411542236353	2.23994048708838	0.321168917989931
2	68771752	68985043	HAP_3	0.299130434782609	-0.995565526587714	1.12428878689	0.376261992788433
2	68771752	68985043	HAP_4	0.135652173913043	1.55220228530601	2.50843044928788	0.536302651665515
2	68854767	69062890	HAP_1	0.103478260869565	-3.74113494674212	2.60606562091949	0.151687028017505
2	68854767	69062890	HAP_2	0.311304347826087	-0.8121325683961	1.10540551935908	0.462833545025017
2	68854767	69062890	HAP_3	0.167826086956522	-2.22411542236353	2.23994048708838	0.321168917989931
2	68854767	69062890	HAP_4	0.127826086956522	1.4581776431777	2.78675316381741	0.601004273947424
2	68925535	69115582	HAP_1	0.325217391304348	0.11105496110443	1.06262975353754	0.916802273389576
2	68925535	69115582	HAP_2	0.181739130434783	-3.10563038050456	2.02537731249058	0.125750163966714
2	68925535	69115582	HAP_3	0.127826086956522	1.4581776431777	2.78675316381741	0.601004273947424
2	68925535	69115582	HAP_4	0.103478260869565	-3.74113494674212	2.60606562091949	0.151687028017505
2	68970999	69181604	HAP_1	0.182608695652174	-3.10563038050456	2.02537731249058	0.125750163966714
2	68970999	69181604	HAP_2	0.300869565217391	-0.995565526587714	1.12428878689	0.376261992788433
2	68970999	69181604	HAP_3	0.127826086956522	1.4581776431777	2.78675316381741	0.601004273947424
2	68970999	69181604	HAP_4	0.103478260869565	-3.74113494674212	2.60606562091949	0.151687028017505
2	69025135	69253758	HAP_1	0.135652173913043	1.55220228530601	2.50843044928788	0.536302651665515
2	69025135	69253758	HAP_2	0.103478260869565	-3.74113494674212	2.60606562091949	0.151687028017505
2	69025135	69253758	HAP_3	0.167826086956522	-2.61486933216077	2.31272145672334	0.258686380433678
2	69025135	69253758	HAP_4	0.300869565217391	-0.995565526587714	1.12428878689	0.376261992788433
2	69094250	69286076	HAP_1	0.167826086956522	-2.61486933216077	2.31272145672334	0.258686380433678
2	69094250	69286076	HAP_2	0.312173913043478	-1.27493771031914	1.07619498170218	0.236648028014764
2	69094250	69286076	HAP_3	0.135652173913043	1.55220228530601	2.50843044928788	0.536302651665515
2	69094250	69286076	HAP_4	0.126086956521739	-0.901519254060637	2.36871631229357	0.703648333216258
2	69150691	69348324	HAP_1	0.304347826086957	-0.995565526587714	1.12428878689	0.376261992788433
2	69150691	69348324	HAP_2	0.161739130434783	-0.708206751114288	1.99488159006206	0.722713845804595
2	69150691	69348324	HAP_3	0.303478260869565	0.153764818902415	1.24994143242619	0.902137125484811
2	69219860	69452373	HAP_1	0.304347826086957	-0.995565526587714	1.12428878689	0.376261992788433
2	69219860	69452373	HAP_2	0.360869565217391	0.71752128653132	1.01662689716593	0.48061352350891
2	69219860	69452373	HAP_3	0.105217391304348	-3.74113494674212	2.60606562091949	0.151687028017505
2	69281047	69541919	HAP_1	0.104347826086957	-3.74113494674212	2.60606562091949	0.151687028017505
2	69281047	69541919	HAP_2	0.304347826086957	-0.995565526587714	1.12428878689	0.376261992788433
2	69281047	69541919	HAP_3	0.303478260869565	0.153764818902415	1.24994143242619	0.902137125484811
2	69327893	69594926	HAP_1	0.105217391304348	-3.74113494674212	2.60606562091949	0.151687028017505
2	69327893	69594926	HAP_2	0.304347826086957	-0.995565526587714	1.12428878689	0.376261992788433
2	69327893	69594926	HAP_3	0.303478260869565	0.153764818902415	1.24994143242619	0.902137125484811
2	69410805	69653938	HAP_1	0.0747826086956522	1.9419330928762	3.50227154063089	0.579472225131698
2	69410805	69653938	HAP_2	0.417391304347826	-1.63580571876979	0.922383666166854	0.0766948624631683
2	69410805	69653938	HAP_3	0.303478260869565	-0.995565526587714	1.12428878689	0.376261992788433
2	69526062	69736802	HAP_1	0.417391304347826	-1.63580571876979	0.922383666166854	0.0766948624631683
2	69526062	69736802	HAP_2	0.303478260869565	-0.995565526587714	1.12428878689	0.376261992788433
2	69526062	69736802	HAP_3	0.0756521739130435	1.9419330928762	3.50227154063089	0.579472225131698
2	69583954	69803547	HAP_1	0.412173913043478	-1.70059100683472	0.921701374826759	0.0655552672749693
2	69583954	69803547	HAP_2	0.3	-0.995565526587714	1.12428878689	0.376261992788433
2	69634889	69856253	HAP_1	0.109565217391304	-3.74113494674212	2.60606562091949	0.151687028017505
2	69634889	69856253	HAP_2	0.296521739130435	0.155483169054479	1.24802578344189	0.900897998619863
2	69634889	69856253	HAP_3	0.298260869565217	-1.26914252918695	1.14494287660315	0.268130127671002
2	69708457	69945043	HAP_1	0.308695652173913	-1.53323735885354	1.09358705337909	0.161459589580592
2	69708457	69945043	HAP_2	0.108695652173913	-3.74113494674212	2.60606562091949	0.151687028017505
2	69708457	69945043	HAP_3	0.166086956521739	-3.02684925727542	2.40562683415876	0.208828455535507
2	69708457	69945043	HAP_4	0.130434782608696	1.55220228530601	2.50843044928788	0.536302651665515
2	69777585	70012594	HAP_1	0.308695652173913	-1.53323735885354	1.09358705337909	0.161459589580592
2	69777585	70012594	HAP_2	0.108695652173913	-3.74113494674212	2.60606562091949	0.151687028017505
2	69777585	70012594	HAP_3	0.166086956521739	-3.02684925727542	2.40562683415876	0.208828455535507
2	69777585	70012594	HAP_4	0.130434782608696	1.55220228530601	2.50843044928788	0.536302651665515
2	69842917	70085235	HAP_1	0.16695652173913	-2.61486933216077	2.31272145672334	0.258686380433678
2	69842917	70085235	HAP_2	0.239130434782609	-1.62037708699956	1.3774643694369	0.239953976674302
2	69842917	70085235	HAP_3	0.308695652173913	-1.29274902401971	1.08488337698233	0.233920368164562
2	69926514	70161187	HAP_1	0.299130434782609	-1.01088695763863	1.13466874239506	0.373359061604055
2	69926514	70161187	HAP_2	0.239130434782609	-1.62037708699956	1.3774643694369	0.239953976674302
2	69926514	70161187	HAP_3	0.16695652173913	-2.61486933216077	2.31272145672334	0.258686380433678
2	69985766	70194638	HAP_1	0.299130434782609	-1.01088695763863	1.13466874239506	0.373359061604055
2	69985766	70194638	HAP_2	0.249565217391304	-0.133474725265888	1.32042938715075	0.919519565710866
2	69985766	70194638	HAP_3	0.16695652173913	-2.61486933216077	2.31272145672334	0.258686380433678
2	70062126	70255619	HAP_1	0.0930434782608696	3.63463333932282	4.52420750167639	0.422097902019646
2	70062126	70255619	HAP_2	0.298260869565217	-1.01088695763863	1.13466874239506	0.373359061604055
2	70062126	70255619	HAP_3	0.437391304347826	-0.949157576433808	0.878619549809651	0.280479641109494
2	70140070	70282495	HAP_1	0.39304347826087	-0.556070161534927	0.9104332270045	0.54159525108722
2	70140070	70282495	HAP_2	0.438260869565217	-0.949157576433808	0.878619549809651	0.280479641109494
2	70187252	70351686	HAP_1	0.303478260869565	-0.906290463940757	1.11276252274936	0.415731646501711
2	70187252	70351686	HAP_2	0.417391304347826	-1.93371684970911	0.904791791382632	0.0330130942450992
2	70239546	70407022	HAP_1	0.413913043478261	-1.93371684970911	0.904791791382632	0.0330130942450992
2	70239546	70407022	HAP_2	0.3	-0.995565526587714	1.12428878689	0.376261992788433
2	70271875	70474642	HAP_1	0.276521739130435	-3.61683290400699	1.31785473830738	0.00625433478999676
2	70271875	70474642	HAP_2	0.12695652173913	1.55220228530601	2.50843044928788	0.536302651665515
2	70271875	70474642	HAP_3	0.299130434782609	-0.995565526587714	1.12428878689	0.376261992788433
2	70333807	70529235	HAP_1	0.295652173913043	-1.02689147887638	1.1351841948783	0.366063146417823
2	70333807	70529235	HAP_2	0.275652173913043	-3.61683290400699	1.31785473830738	0.00625433478999676
2	70333807	70529235	HAP_3	0.126086956521739	1.55220228530601	2.50843044928788	0.536302651665515
2	70379121	70582164	HAP_1	0.10695652173913	-1.61117780595294	3.88463051793906	0.678478054060854
2	70379121	70582164	HAP_2	0.296521739130435	-1.02689147887638	1.1351841948783	0.366063146417823
2	70379121	70582164	HAP_3	0.277391304347826	-3.61683290400699	1.31785473830738	0.00625433478999676
2	70379121	70582164	HAP_4	0.126086956521739	1.55220228530601	2.50843044928788	0.536302651665515
2	70447858	70631805	HAP_1	0.155652173913043	0.691455810556768	2.02370694270543	0.732721072563306
2	70447858	70631805	HAP_2	0.120869565217391	0.0753435249011084	3.47962420638366	0.982732619228302
2	70447858	70631805	HAP_3	0.297391304347826	-0.929699532157121	1.12910827610257	0.410633963267628
2	70447858	70631805	HAP_4	0.288695652173913	-3.65693484647325	1.25698549880971	0.00376585463309882
2	70516304	70714378	HAP_1	0.296521739130435	-0.929699532157121	1.12910827610257	0.410633963267628
2	70516304	70714378	HAP_2	0.283478260869565	-3.61950489346816	1.29836682687152	0.00548738608300228
2	70516304	70714378	HAP_3	0.147826086956522	0.691455810556768	2.02370694270543	0.732721072563306
2	70571420	70768201	HAP_1	0.296521739130435	-0.929699532157121	1.12910827610257	0.410633963267628
2	70571420	70768201	HAP_2	0.283478260869565	-3.61950489346816	1.29836682687152	0.00548738608300228
2	70571420	70768201	HAP_3	0.147826086956522	0.691455810556768	2.02370694270543	0.732721072563306
2	70623720	70815950	HAP_1	0.296521739130435	-0.929699532157121	1.12910827610257	0.410633963267628
2	70623720	70815950	HAP_2	0.356521739130435	-1.75999130628023	1.04449500136553	0.0925405431517672
2	70623720	70815950	HAP_3	0.126086956521739	1.55220228530601	2.50843044928788	0.536302651665515
2	70677634	70865473	HAP_1	0.126086956521739	1.55220228530601	2.50843044928788	0.536302651665515
2	70677634	70865473	HAP_2	0.100869565217391	9.1323009939137	4.50854909868098	0.0432827573728199
2	70677634	70865473	HAP_3	0.311304347826087	-0.974777755697203	1.07783676840346	0.366179610105234
2	70677634	70865473	HAP_4	0.363478260869565	-1.45469142725636	1.02645897254897	0.156980357489677
2	70755371	70907529	HAP_1	0.295652173913043	-0.929699532157121	1.12910827610257	0.410633963267628
2	70755371	70907529	HAP_2	0.285217391304348	-3.61950489346816	1.29836682687152	0.00548738608300228
2	70755371	70907529	HAP_3	0.12695652173913	1.55220228530601	2.50843044928788	0.536302651665515
2	70793531	70982796	HAP_1	0.12695652173913	1.55220228530601	2.50843044928788	0.536302651665515
2	70793531	70982796	HAP_2	0.284347826086957	-3.61950489346816	1.29836682687152	0.00548738608300228
2	70793531	70982796	HAP_3	0.295652173913043	-0.929699532157121	1.12910827610257	0.410633963267628
2	70844821	71036738	HAP_1	0.12695652173913	1.55220228530601	2.50843044928788	0.536302651665515
2	70844821	71036738	HAP_2	0.295652173913043	-1.03458815745902	1.13913464893094	0.36414976219434
2	70844821	71036738	HAP_3	0.285217391304348	-3.61950489346816	1.29836682687152	0.00548738608300228
2	70886653	71087108	HAP_1	0.660869565217391	-1.06399173719722	0.686520523892111	0.121744671874656
2	70886653	71087108	HAP_2	0.12695652173913	1.55220228530601	2.50843044928788	0.536302651665515
2	70886653	71087108	HAP_3	0.104347826086957	2.24824607081163	3.48045547546738	0.518566871503159
2	70949947	71150075	HAP_1	0.664347826086957	-1.11286724568642	0.684622871649046	0.104612696584666
2	70949947	71150075	HAP_2	0.12695652173913	1.55220228530601	2.50843044928788	0.536302651665515
2	70949947	71150075	HAP_3	0.105217391304348	2.24824607081163	3.48045547546738	0.518566871503159
2	71022093	71191458	HAP_1	0.784347826086957	-0.638322470671864	0.742114703549307	0.39007869773297
2	71022093	71191458	HAP_2	0.12695652173913	1.55220228530601	2.50843044928788	0.536302651665515
2	71067863	71225798	HAP_1	0.778260869565217	-0.741701195227024	0.731604478764819	0.311114077584372
2	71067863	71225798	HAP_2	0.133913043478261	1.78353620494629	2.38795667971961	0.455443511067914
2	71130545	71269226	HAP_1	0.341739130434783	-2.17456171612784	1.05244597709103	0.0392674219409354
2	71130545	71269226	HAP_2	0.42	-0.978003522383919	0.882918660801614	0.268467928865649
2	71130545	71269226	HAP_3	0.126086956521739	1.55220228530601	2.50843044928788	0.536302651665515
2	71174131	71331783	HAP_1	0.34	-2.17456171612784	1.05244597709103	0.0392674219409354
2	71174131	71331783	HAP_2	0.336521739130435	-1.16098931857161	1.0402122356102	0.264852834491791
2	71174131	71331783	HAP_3	0.124347826086957	1.55220228530601	2.50843044928788	0.536302651665515
2	71205559	71457087	HAP_1	0.124347826086957	1.55220228530601	2.50843044928788	0.536302651665515
2	71205559	71457087	HAP_2	0.337391304347826	-2.17456171612784	1.05244597709103	0.0392674219409354
2	71205559	71457087	HAP_3	0.303478260869565	-1.09562151562736	1.1138325019852	0.325710825382986
2	71256126	71510417	HAP_1	0.335652173913043	-1.83030955954011	1.04796549471547	0.0812641619660587
2	71256126	71510417	HAP_2	0.303478260869565	-1.09562151562736	1.1138325019852	0.325710825382986
2	71256126	71510417	HAP_3	0.124347826086957	1.55220228530601	2.50843044928788	0.536302651665515
2	71307779	71555897	HAP_1	0.337391304347826	-1.83030955954011	1.04796549471547	0.0812641619660587
2	71307779	71555897	HAP_2	0.126086956521739	1.55220228530601	2.50843044928788	0.536302651665515
2	71307779	71555897	HAP_3	0.304347826086957	-1.09562151562736	1.1138325019852	0.325710825382986
2	71418036	71636951	HAP_1	0.323478260869565	-1.31784792781479	1.04482847026834	0.207722087716979
2	71418036	71636951	HAP_2	0.128695652173913	1.55220228530601	2.50843044928788	0.536302651665515
2	71418036	71636951	HAP_3	0.340869565217391	-1.73572600892695	1.02863123651102	0.0920787816733983
2	71494064	71707659	HAP_1	0.128695652173913	0.681001879335895	2.39710949113929	0.776443795105428
2	71494064	71707659	HAP_2	0.819130434782609	-0.758140445186617	0.74732068564217	0.310791233855011
2	71533679	71779193	HAP_1	0.818260869565217	-0.823028071616108	0.747966674448531	0.271649028103381
2	71533679	71779193	HAP_2	0.128695652173913	0.681001879335895	2.39710949113929	0.776443795105428
2	71600220	71863743	HAP_1	0.128695652173913	0.681001879335895	2.39710949113929	0.776443795105428
2	71600220	71863743	HAP_2	0.832173913043478	-1.20600791882691	0.73524316017113	0.101505581729183
2	71688711	71961272	HAP_1	0.128695652173913	0.681001879335895	2.39710949113929	0.776443795105428
2	71688711	71961272	HAP_2	0.786086956521739	-1.50088909102771	0.704830619269432	0.0336524912538945
2	71757073	72015103	HAP_1	0.128695652173913	0.681001879335895	2.39710949113929	0.776443795105428
2	71757073	72015103	HAP_2	0.786086956521739	-1.50088909102771	0.704830619269432	0.0336524912538945
2	71832566	72100786	HAP_1	0.804347826086957	-1.00892846623694	0.725303166880686	0.16476260634994
2	71832566	72100786	HAP_2	0.129565217391304	0.681001879335895	2.39710949113929	0.776443795105428
2	71936084	72163129	HAP_1	0.36	-1.05788677962779	0.955122109679704	0.268511341169239
2	71936084	72163129	HAP_2	0.444347826086956	0.132949639570605	0.855872385311459	0.876610510087415
2	71936084	72163129	HAP_3	0.129565217391304	0.681001879335895	2.39710949113929	0.776443795105428
2	71998110	72200976	HAP_1	0.129565217391304	0.681001879335895	2.39710949113929	0.776443795105428
2	71998110	72200976	HAP_2	0.352173913043478	-0.46158832307034	0.995775951644838	0.643152259319093
2	71998110	72200976	HAP_3	0.372173913043478	-0.37983146416203	0.952524134555121	0.690219241638414
2	72070442	72243657	HAP_1	0.147826086956522	2.4491240495266	2.19629308486638	0.265276840136221
2	72070442	72243657	HAP_2	0.35304347826087	-0.345402294090644	0.989948048428098	0.727287920285246
2	72070442	72243657	HAP_3	0.372173913043478	-0.37983146416203	0.952524134555121	0.690219241638414
2	72145684	72296610	HAP_1	0.132173913043478	0.681001879335895	2.39710949113929	0.776443795105428
2	72145684	72296610	HAP_2	0.288695652173913	-1.3779179127707	1.2174804798391	0.258210360662405
2	72145684	72296610	HAP_3	0.371304347826087	-0.37983146416203	0.952524134555121	0.690219241638414
2	72191441	72347216	HAP_1	0.132173913043478	0.681001879335895	2.39710949113929	0.776443795105428
2	72191441	72347216	HAP_2	0.510434782608696	0.312257774170306	0.789185130226623	0.692497808902972
2	72191441	72347216	HAP_3	0.3	-1.19924041838427	1.18237492965746	0.310893213328722
2	72223769	72385059	HAP_1	0.467826086956522	0.241887947198928	0.835004957081145	0.772164499113019
2	72223769	72385059	HAP_2	0.3	-1.19924041838427	1.18237492965746	0.310893213328722
2	72223769	72385059	HAP_3	0.132173913043478	0.681001879335895	2.39710949113929	0.776443795105428
2	72279580	72453151	HAP_1	0.13304347826087	0.681001879335895	2.39710949113929	0.776443795105428
2	72279580	72453151	HAP_2	0.46695652173913	0.0938621331983821	0.840095363292719	0.91107900868511
2	72279580	72453151	HAP_3	0.3	-1.19924041838427	1.18237492965746	0.310893213328722
2	72328122	72519067	HAP_1	0.3	-1.19924041838427	1.18237492965746	0.310893213328722
2	72328122	72519067	HAP_2	0.13304347826087	0.681001879335895	2.39710949113929	0.776443795105428
2	72328122	72519067	HAP_3	0.401739130434783	-0.432002270640757	0.934114564605241	0.643921536839101
2	72374562	72577082	HAP_1	0.401739130434783	-0.153661295059861	0.931959122933084	0.869097827145091
2	72374562	72577082	HAP_2	0.16	3.42549226985579	1.99256530789378	0.0861401171480348
2	72374562	72577082	HAP_3	0.3	-1.19924041838427	1.18237492965746	0.310893213328722
2	72433829	72623824	HAP_1	0.412173913043478	-0.296344589464493	0.91323419558546	0.745680189884553
2	72433829	72623824	HAP_2	0.151304347826087	2.83989064539447	2.1318087996255	0.183350605812623
2	72433829	72623824	HAP_3	0.3	-1.19924041838427	1.18237492965746	0.310893213328722
2	72500608	72686445	HAP_1	0.151304347826087	2.83989064539447	2.1318087996255	0.183350605812623
2	72500608	72686445	HAP_2	0.3	-1.19924041838427	1.18237492965746	0.310893213328722
2	72500608	72686445	HAP_3	0.415652173913043	-0.378138059588253	0.898356498703122	0.673972919690781
2	72565632	72752269	HAP_1	0.151304347826087	0.681001879335895	2.39710949113929	0.776443795105428
2	72565632	72752269	HAP_2	0.299130434782609	-1.23285279594636	1.19385940720215	0.302206451937334
2	72565632	72752269	HAP_3	0.379130434782609	-1.09782733726619	0.965489339359019	0.255994300431396
2	72608464	72797102	HAP_1	0.135652173913043	0.681001879335895	2.39710949113929	0.776443795105428
2	72608464	72797102	HAP_2	0.298260869565217	-1.23285279594636	1.19385940720215	0.302206451937334
2	72608464	72797102	HAP_3	0.379130434782609	-1.09782733726619	0.965489339359019	0.255994300431396
2	72665303	72815603	HAP_1	0.135652173913043	0.681001879335895	2.39710949113929	0.776443795105428
2	72665303	72815603	HAP_2	0.309565217391304	-1.11678438165938	1.15514608689724	0.334064569895009
2	72665303	72815603	HAP_3	0.38	-1.09782733726619	0.965489339359019	0.255994300431396
2	72737260	72850736	HAP_1	0.162608695652174	-0.852008079881194	1.89708048982007	0.653521540512037
2	72737260	72850736	HAP_2	0.325217391304348	-0.306824886842524	1.08350341854552	0.777144275632155
2	72737260	72850736	HAP_3	0.38	-1.09782733726619	0.965489339359019	0.255994300431396
2	72790505	72871316	HAP_1	0.417391304347826	-0.379698072517837	0.901020550953135	0.673617652789232
2	72790505	72871316	HAP_2	0.325217391304348	-0.306824886842524	1.08350341854552	0.777144275632155
2	72790505	72871316	HAP_3	0.242608695652174	-0.278924999094556	1.30166175912967	0.830403492506887
2	72806353	72972489	HAP_1	0.416521739130435	-0.379698072517837	0.901020550953135	0.673617652789232
2	72806353	72972489	HAP_2	0.325217391304348	-0.306824886842524	1.08350341854552	0.777144275632155
2	72806353	72972489	HAP_3	0.242608695652174	-0.278924999094556	1.30166175912967	0.830403492506887
2	72832798	73048493	HAP_1	0.241739130434783	-0.518036991785822	1.31691753965084	0.694194768015846
2	72832798	73048493	HAP_2	0.325217391304348	-0.306824886842524	1.08350341854552	0.777144275632155
2	72832798	73048493	HAP_3	0.387826086956522	-1.05164183459683	0.96024575771732	0.273906957282306
2	72866529	73116448	HAP_1	0.380869565217391	-1.09782733726619	0.965489339359019	0.255994300431396
2	72866529	73116448	HAP_2	0.137391304347826	0.681001879335895	2.39710949113929	0.776443795105428
2	72866529	73116448	HAP_3	0.325217391304348	-0.306824886842524	1.08350341854552	0.777144275632155
2	72896844	73157321	HAP_1	0.137391304347826	0.681001879335895	2.39710949113929	0.776443795105428
2	72896844	73157321	HAP_2	0.4	-0.619758187080291	0.942259230172362	0.510976837720758
2	72896844	73157321	HAP_3	0.30695652173913	-0.737240106933896	1.13072320509725	0.514662838504194
2	73015408	73174507	HAP_1	0.401739130434783	-0.619758187080291	0.942259230172362	0.510976837720758
2	73015408	73174507	HAP_2	0.321739130434783	-0.886402598771589	1.11513958156552	0.427018626539871
2	73015408	73174507	HAP_3	0.146086956521739	0.681001879335895	2.39710949113929	0.776443795105428
2	73098337	73238014	HAP_1	0.401739130434783	-0.619758187080291	0.942259230172362	0.510976837720758
2	73098337	73238014	HAP_2	0.321739130434783	-0.886402598771589	1.11513958156552	0.427018626539871
2	73098337	73238014	HAP_3	0.146086956521739	0.681001879335895	2.39710949113929	0.776443795105428
2	73147029	73292904	HAP_1	0.42	-0.0638173344258681	0.907533524878616	0.943964349680833
2	73147029	73292904	HAP_2	0.484347826086957	-0.429203530755711	0.830886839270504	0.605666018110917
2	73168862	73330179	HAP_1	0.535652173913043	-0.431664733516093	0.754570273281551	0.567505348482384
2	73168862	73330179	HAP_2	0.450434782608696	-0.00501675362576024	0.862112083923811	0.995359086697067
2	73216381	73392678	HAP_1	0.528695652173913	-0.570534420708029	0.758341597035017	0.452158670274046
2	73216381	73392678	HAP_2	0.434782608695652	-0.305790514963903	0.892881103671305	0.732120608055008
2	73268232	73456540	HAP_1	0.146086956521739	-0.250245000496841	2.29263255515751	0.913121040643486
2	73268232	73456540	HAP_2	0.382608695652174	-0.804134321547181	0.962088694831084	0.403610590859199
2	73268232	73456540	HAP_3	0.43304347826087	-0.328279186188388	0.899467208124448	0.715270571983024
2	73321498	73514933	HAP_1	0.316521739130435	-1.26286601597196	1.15043876464085	0.272794442112161
2	73321498	73514933	HAP_2	0.122608695652174	-1.68428453461526	3.92812554739861	0.668250809315152
2	73321498	73514933	HAP_3	0.156521739130435	0.352119987304648	2.12124213717258	0.86821895210296
2	73321498	73514933	HAP_4	0.383478260869565	-0.971745892054165	0.959288643922008	0.311502796417924
2	73371210	73560223	HAP_1	0.317391304347826	-1.26286601597196	1.15043876464085	0.272794442112161
2	73371210	73560223	HAP_2	0.279130434782609	-0.135819769050982	1.22840275086322	0.911999859364311
2	73371210	73560223	HAP_3	0.383478260869565	-0.971745892054165	0.959288643922008	0.311502796417924
2	73430282	73615644	HAP_1	0.299130434782609	-1.28840257999528	1.19131440422741	0.2799400763867
2	73430282	73615644	HAP_2	0.258260869565217	-0.720476150898517	1.29406835976963	0.577917985373857
2	73430282	73615644	HAP_3	0.383478260869565	-0.971745892054165	0.959288643922008	0.311502796417924
2	73495351	73652180	HAP_1	0.384347826086957	-0.971745892054165	0.959288643922008	0.311502796417924
2	73495351	73652180	HAP_2	0.299130434782609	-1.28840257999528	1.19131440422741	0.2799400763867
2	73495351	73652180	HAP_3	0.258260869565217	-0.720476150898517	1.29406835976963	0.577917985373857
2	73544777	73683096	HAP_1	0.546086956521739	-0.620511090360575	0.751414588576369	0.409273306705314
2	73544777	73683096	HAP_2	0.384347826086957	-0.971745892054165	0.959288643922008	0.311502796417924
2	73592848	73730446	HAP_1	0.528695652173913	-0.520646469798602	0.756236927063113	0.491440916784959
2	73592848	73730446	HAP_2	0.385217391304348	-1.08644383108636	0.955255848074037	0.255883844660685
2	73645287	73772778	HAP_1	0.539130434782609	0.0831136903457351	0.749481625106127	0.91173928027763
2	73645287	73772778	HAP_2	0.38695652173913	-1.08568107436321	0.94868212104906	0.252940910598895
2	73673433	73794421	HAP_1	0.539130434782609	0.0831136903457351	0.749481625106127	0.91173928027763
2	73673433	73794421	HAP_2	0.406086956521739	-1.2482934024805	0.904207176055917	0.167969515927951
2	73713337	73837126	HAP_1	0.520869565217391	0.0430855867824162	0.764425197829185	0.95507236258376
2	73713337	73837126	HAP_2	0.396521739130435	-1.16452140893383	0.929110473131571	0.210591391937121
2	73759865	73913854	HAP_1	0.549565217391304	0.357352750164876	0.739953680478884	0.629326869085538
2	73759865	73913854	HAP_2	0.376521739130435	-1.0078388160887	0.948449210803723	0.288411794509628
2	73789301	73962289	HAP_1	0.150434782608696	-0.836511297076772	2.29076288786179	0.715124040527656
2	73789301	73962289	HAP_2	0.410434782608696	0.48768869746857	0.906991784412562	0.59099762550223
2	73789301	73962289	HAP_3	0.376521739130435	-1.0078388160887	0.948449210803723	0.288411794509628
2	73821323	74015934	HAP_1	0.131304347826087	-0.460750670495479	2.63300909400513	0.861150393429887
2	73821323	74015934	HAP_2	0.0278260869565217	6.07047527065874	4.47626639223874	0.175596999681998
2	73821323	74015934	HAP_3	0.36695652173913	-0.979348989900066	1.00915737513906	0.332233678205248
2	73821323	74015934	HAP_4	0.376521739130435	-1.0078388160887	0.948449210803723	0.288411794509628
2	73889336	74055589	HAP_1	0.131304347826087	-0.460750670495479	2.63300909400513	0.861150393429887
2	73889336	74055589	HAP_2	0.0278260869565217	6.07047527065874	4.47626639223874	0.175596999681998
2	73889336	74055589	HAP_3	0.378260869565217	-1.10978693909883	0.99026796951022	0.262896984746148
2	73889336	74055589	HAP_4	0.379130434782609	-1.0078388160887	0.948449210803723	0.288411794509628
2	73935224	74101332	HAP_1	0.130434782608696	-0.621212488520938	2.79581905692776	0.82424406691773
2	73935224	74101332	HAP_2	0.394782608695652	-0.969860411330348	0.947432644399446	0.306430575894206
2	73935224	74101332	HAP_3	0.380869565217391	-1.0078388160887	0.948449210803723	0.288411794509628
2	74000153	74141907	HAP_1	0.380869565217391	-1.0078388160887	0.948449210803723	0.288411794509628
2	74000153	74141907	HAP_2	0.130434782608696	-0.621212488520938	2.79581905692776	0.82424406691773
2	74000153	74141907	HAP_3	0.394782608695652	-0.969860411330348	0.947432644399446	0.306430575894206
2	74045568	74221036	HAP_1	0.515652173913044	-0.508882916824563	0.769858513246883	0.508877823540601
2	74045568	74221036	HAP_2	0.38695652173913	-1.24955026106937	0.931254119050582	0.180204996640575
2	74083815	74293599	HAP_1	0.362608695652174	-1.10670157840625	1.03013508778203	0.28313733905938
2	74083815	74293599	HAP_2	0.130434782608696	-0.621212488520938	2.79581905692776	0.82424406691773
2	74083815	74293599	HAP_3	0.385217391304348	-1.24955026106937	0.931254119050582	0.180204996640575
2	74132305	74383537	HAP_1	0.362608695652174	-1.10670157840625	1.03013508778203	0.28313733905938
2	74132305	74383537	HAP_2	0.130434782608696	-0.621212488520938	2.79581905692776	0.82424406691773
2	74132305	74383537	HAP_3	0.385217391304348	-1.24955026106937	0.931254119050582	0.180204996640575
2	74191558	74444613	HAP_1	0.362608695652174	-1.10670157840625	1.03013508778203	0.28313733905938
2	74191558	74444613	HAP_2	0.130434782608696	-0.621212488520938	2.79581905692776	0.82424406691773
2	74191558	74444613	HAP_3	0.385217391304348	-1.24955026106937	0.931254119050582	0.180204996640575
2	74267722	74483810	HAP_1	0.707826086956522	-0.650844226002621	0.676498748610731	0.336424426607806
2	74267722	74483810	HAP_2	0.18695652173913	-0.254329293823149	1.68293954815317	0.879933657496066
2	74343520	74544789	HAP_1	0.705217391304348	-0.640402198256568	0.677855124422937	0.345193583370975
2	74343520	74544789	HAP_2	0.121739130434783	-0.621212488520938	2.79581905692776	0.82424406691773
2	74431954	74574487	HAP_1	0.705217391304348	-0.640402198256568	0.677855124422937	0.345193583370975
2	74431954	74574487	HAP_2	0.121739130434783	-0.621212488520938	2.79581905692776	0.82424406691773
2	74479011	74615192	HAP_1	0.121739130434783	-0.621212488520938	2.79581905692776	0.82424406691773
2	74479011	74615192	HAP_2	0.0452173913043478	3.46539653485765	4.51939329771945	0.443532182454892
2	74479011	74615192	HAP_3	0.705217391304348	-0.640402198256568	0.677855124422937	0.345193583370975
2	74534347	74645383	HAP_1	0.397391304347826	-0.710009330573827	0.901102774086902	0.431067630465689
2	74534347	74645383	HAP_2	0.071304347826087	2.89018864909897	3.4940895729889	0.408494606097477
2	74534347	74645383	HAP_3	0.314782608695652	-0.824835640691123	1.16766625888218	0.480234191722431
2	74534347	74645383	HAP_4	0.122608695652174	-0.621212488520938	2.79581905692776	0.82424406691773
2	74566893	74681184	HAP_1	0.397391304347826	-0.710009330573827	0.901102774086902	0.431067630465689
2	74566893	74681184	HAP_2	0.103478260869565	4.33934619075026	3.17620858933665	0.172421608985246
2	74566893	74681184	HAP_3	0.313913043478261	-0.824835640691123	1.16766625888218	0.480234191722431
2	74566893	74681184	HAP_4	0.122608695652174	-0.621212488520938	2.79581905692776	0.82424406691773
2	74599976	74718279	HAP_1	0.122608695652174	-0.621212488520938	2.79581905692776	0.82424406691773
2	74599976	74718279	HAP_2	0.394782608695652	-0.692723338916195	0.909409037633689	0.446541227237232
2	74599976	74718279	HAP_3	0.0530434782608696	6.07047527065874	4.47626639223874	0.175596999681998
2	74599976	74718279	HAP_4	0.313913043478261	-0.824835640691123	1.16766625888218	0.480234191722431
2	74641511	74769834	HAP_1	0.12	-0.621212488520938	2.79581905692776	0.82424406691773
2	74641511	74769834	HAP_2	0.302608695652174	-0.983496034444566	1.21133432073821	0.417186274759115
2	74641511	74769834	HAP_3	0.387826086956522	-0.767499633004233	0.918804176757908	0.403889999486785
2	74671894	74835815	HAP_1	0.379130434782609	-0.778046130684531	0.927675252177182	0.40199129833067
2	74671894	74835815	HAP_2	0.3	-0.983496034444566	1.21133432073821	0.417186274759115
2	74671894	74835815	HAP_3	0.119130434782609	-0.621212488520938	2.79581905692776	0.82424406691773
2	74710746	74900210	HAP_1	0.379130434782609	-0.770651576602615	0.923489187059144	0.404353953903368
2	74710746	74900210	HAP_2	0.119130434782609	-0.621212488520938	2.79581905692776	0.82424406691773
2	74710746	74900210	HAP_3	0.300869565217391	-1.24726846277729	1.19982634740011	0.299000303930088
2	74752119	74953939	HAP_1	0.12	-1.01389713752054	2.63617060866088	0.700672002495537
2	74752119	74953939	HAP_2	0.303478260869565	-1.21230179704459	1.18927648712916	0.308470331003341
2	74752119	74953939	HAP_3	0.38	-0.770651576602615	0.923489187059144	0.404353953903368
2	74812124	75016760	HAP_1	0.122608695652174	-1.01389713752054	2.63617060866088	0.700672002495537
2	74812124	75016760	HAP_2	0.395652173913043	-0.51012074568814	0.881944763927859	0.563222818163713
2	74812124	75016760	HAP_3	0.308695652173913	-1.33922992160453	1.15802186753592	0.247975949159692
2	74876842	75054128	HAP_1	0.122608695652174	-1.01389713752054	2.63617060866088	0.700672002495537
2	74876842	75054128	HAP_2	0.395652173913043	-0.51012074568814	0.881944763927859	0.563222818163713
2	74876842	75054128	HAP_3	0.307826086956522	-1.33922992160453	1.15802186753592	0.247975949159692
2	74936709	75168326	HAP_1	0.393913043478261	-0.550897930128011	0.890152082186712	0.536245731853094
2	74936709	75168326	HAP_2	0.185217391304348	-0.944923515120843	1.83448690906021	0.606693554886754
2	74936709	75168326	HAP_3	0.30695652173913	-1.09551067205094	1.16934316859468	0.349233062567152
2	74996615	75200392	HAP_1	0.393913043478261	-0.550897930128011	0.890152082186712	0.536245731853094
2	74996615	75200392	HAP_2	0.30695652173913	-1.09551067205094	1.16934316859468	0.349233062567152
2	74996615	75200392	HAP_3	0.18695652173913	-0.944923515120843	1.83448690906021	0.606693554886754
2	75038560	75268340	HAP_1	0.393913043478261	-0.550897930128011	0.890152082186712	0.536245731853094
2	75038560	75268340	HAP_2	0.185217391304348	-0.28494893172955	1.88320933870215	0.879785257312252
2	75038560	75268340	HAP_3	0.306086956521739	-1.09551067205094	1.16934316859468	0.349233062567152
2	75138372	75323102	HAP_1	0.384347826086957	-0.528162039521309	0.905260470917559	0.559833522526003
2	75138372	75323102	HAP_2	0.306086956521739	-1.09551067205094	1.16934316859468	0.349233062567152
2	75138372	75323102	HAP_3	0.152173913043478	-1.43819216866684	2.38938729385238	0.547477884462395
2	75193954	75356152	HAP_1	0.303478260869565	-1.22938220457228	1.17812466801193	0.297161849176991
2	75193954	75356152	HAP_2	0.161739130434783	-0.823665740928114	2.14609476408578	0.701273717041719
2	75193954	75356152	HAP_3	0.419130434782609	-0.422876141874724	0.841157965878721	0.615350389658944
2	75235352	75384606	HAP_1	0.466086956521739	0.177450519137371	0.821471303135352	0.829054059420776
2	75235352	75384606	HAP_2	0.423478260869565	-0.329433788912412	0.835033479715342	0.693350030175483
2	75308894	75440594	HAP_1	0.410434782608696	0.477221001346878	0.895824927819889	0.594440190236727
2	75308894	75440594	HAP_2	0.480869565217391	-0.120970963633984	0.795330608111918	0.879161482725539
2	75342534	75512779	HAP_1	0.410434782608696	0.477221001346878	0.895824927819889	0.594440190236727
2	75342534	75512779	HAP_2	0.386086956521739	-0.261196382515416	0.903652430228341	0.772653390006716
2	75375356	75546548	HAP_1	0.411304347826087	0.477221001346878	0.895824927819889	0.594440190236727
2	75375356	75546548	HAP_2	0.386086956521739	-0.261196382515416	0.903652430228341	0.772653390006716
2	75428990	75613496	HAP_1	0.411304347826087	0.477221001346878	0.895824927819889	0.594440190236727
2	75428990	75613496	HAP_2	0.384347826086957	-0.319798007986629	0.908262587592653	0.724896288463099
2	75490488	75681003	HAP_1	0.410434782608696	0.477221001346878	0.895824927819889	0.594440190236727
2	75490488	75681003	HAP_2	0.382608695652174	-0.543974973713539	0.913668539601157	0.551832811924004
2	75531167	75741957	HAP_1	0.13304347826087	-1.43819216866684	2.38938729385238	0.547477884462395
2	75531167	75741957	HAP_2	0.247826086956522	-1.9809480937331	1.43060312430283	0.166695415147122
2	75531167	75741957	HAP_3	0.38	-0.543974973713539	0.913668539601157	0.551832811924004
2	75578660	75793954	HAP_1	0.106086956521739	-2.67166137151474	2.95648987801021	0.366562938189102
2	75578660	75793954	HAP_2	0.247826086956522	-1.9809480937331	1.43060312430283	0.166695415147122
2	75578660	75793954	HAP_3	0.380869565217391	-0.543974973713539	0.913668539601157	0.551832811924004
2	75655106	75835423	HAP_1	0.388695652173913	-0.58980411096426	0.909897420574212	0.517114229211707
2	75655106	75835423	HAP_2	0.106086956521739	-2.67166137151474	2.95648987801021	0.366562938189102
2	75655106	75835423	HAP_3	0.247826086956522	-1.9809480937331	1.43060312430283	0.166695415147122
2	75729270	75863695	HAP_1	0.0930434782608696	-2.42388903210875	3.48572050016751	0.487106641139491
2	75729270	75863695	HAP_2	0.253913043478261	-1.76255204263865	1.41285724647176	0.212730518631276
2	75729270	75863695	HAP_3	0.39304347826087	-0.523852354980012	0.900510874251953	0.560983193252025
2	75775455	75889261	HAP_1	0.0939130434782609	-2.42388903210875	3.48572050016751	0.487106641139491
2	75775455	75889261	HAP_2	0.3	-1.70759370124366	1.18842993379324	0.151317523280686
2	75775455	75889261	HAP_3	0.423478260869565	-0.698272524040494	0.874436684971725	0.424894602589662
2	75828450	75914779	HAP_1	0.141739130434783	-2.03952055449758	2.18481328764338	0.350963379938243
2	75828450	75914779	HAP_2	0.251304347826087	-1.9809480937331	1.43060312430283	0.166695415147122
2	75828450	75914779	HAP_3	0.422608695652174	-0.698272524040494	0.874436684971725	0.424894602589662
2	75854506	75936190	HAP_1	0.141739130434783	-2.03952055449758	2.18481328764338	0.350963379938243
2	75854506	75936190	HAP_2	0.251304347826087	-1.9809480937331	1.43060312430283	0.166695415147122
2	75854506	75936190	HAP_3	0.422608695652174	-0.698272524040494	0.874436684971725	0.424894602589662
2	75881707	75965643	HAP_1	0.0826086956521739	4.37473902387689	4.46982299964194	0.328135718134698
2	75881707	75965643	HAP_2	0.0982608695652174	-2.42388903210875	3.48572050016751	0.487106641139491
2	75881707	75965643	HAP_3	0.249565217391304	-1.9809480937331	1.43060312430283	0.166695415147122
2	75881707	75965643	HAP_4	0.457391304347826	-0.997286870580913	0.820379184029952	0.224631966536422
2	75910747	76001660	HAP_1	0.456521739130435	-0.305547593882498	0.830542976087779	0.713094543440422
2	75910747	76001660	HAP_2	0.250434782608696	-1.9809480937331	1.43060312430283	0.166695415147122
2	75910747	76001660	HAP_3	0.0826086956521739	4.37473902387689	4.46982299964194	0.328135718134698
2	75910747	76001660	HAP_4	0.0939130434782609	-2.42388903210875	3.48572050016751	0.487106641139491
2	75928677	76036165	HAP_1	0.456521739130435	-0.305547593882498	0.830542976087779	0.713094543440422
2	75928677	76036165	HAP_2	0.0826086956521739	4.37473902387689	4.46982299964194	0.328135718134698
2	75928677	76036165	HAP_3	0.0939130434782609	-2.42388903210875	3.48572050016751	0.487106641139491
2	75928677	76036165	HAP_4	0.250434782608696	-1.9809480937331	1.43060312430283	0.166695415147122
2	75955387	76083836	HAP_1	0.250434782608696	-1.9809480937331	1.43060312430283	0.166695415147122
2	75955387	76083836	HAP_2	0.0826086956521739	4.37473902387689	4.46982299964194	0.328135718134698
2	75955387	76083836	HAP_3	0.44	-0.29207579780016	0.845710975731171	0.729952032015525
2	75955387	76083836	HAP_4	0.0939130434782609	-2.42388903210875	3.48572050016751	0.487106641139491
2	75985297	76124139	HAP_1	0.0826086956521739	4.37473902387689	4.46982299964194	0.328135718134698
2	75985297	76124139	HAP_2	0.690434782608696	0.00699812229977709	0.692714805022127	0.991943126813859
2	75985297	76124139	HAP_3	0.0939130434782609	-2.42388903210875	3.48572050016751	0.487106641139491
2	76021917	76180549	HAP_1	0.690434782608696	0.00699812229977709	0.692714805022127	0.991943126813859
2	76021917	76180549	HAP_2	0.0826086956521739	4.37473902387689	4.46982299964194	0.328135718134698
2	76021917	76180549	HAP_3	0.0939130434782609	-2.42388903210875	3.48572050016751	0.487106641139491
2	76065520	76222293	HAP_1	0.0852173913043478	4.37473902387689	4.46982299964194	0.328135718134698
2	76065520	76222293	HAP_2	0.0930434782608696	-2.42388903210875	3.48572050016751	0.487106641139491
2	76065520	76222293	HAP_3	0.690434782608696	0.00699812229977709	0.692714805022127	0.991943126813859
2	76108281	76256045	HAP_1	0.690434782608696	0.00699812229977709	0.692714805022127	0.991943126813859
2	76108281	76256045	HAP_2	0.0852173913043478	4.37473902387689	4.46982299964194	0.328135718134698
2	76108281	76256045	HAP_3	0.0930434782608696	-2.42388903210875	3.48572050016751	0.487106641139491
2	76169627	76300471	HAP_1	0.427826086956522	-0.375963810873693	0.858568296632533	0.661629764247115
2	76169627	76300471	HAP_2	0.246086956521739	-1.6901830263584	1.44596860531088	0.242942175434893
2	76169627	76300471	HAP_3	0.0930434782608696	-2.42388903210875	3.48572050016751	0.487106641139491
2	76214007	76352772	HAP_1	0.0521739130434783	5.59878747325376	4.4634329546787	0.210229722087597
2	76214007	76352772	HAP_2	0.0921739130434783	-2.42388903210875	3.48572050016751	0.487106641139491
2	76214007	76352772	HAP_3	0.425217391304348	-0.375963810873693	0.858568296632533	0.661629764247115
2	76214007	76352772	HAP_4	0.246086956521739	-1.6901830263584	1.44596860531088	0.242942175434893
2	76236027	76442729	HAP_1	0.0921739130434783	-2.42388903210875	3.48572050016751	0.487106641139491
2	76236027	76442729	HAP_2	0.424347826086957	-0.375963810873693	0.858568296632533	0.661629764247115
2	76236027	76442729	HAP_3	0.244347826086957	-1.6901830263584	1.44596860531088	0.242942175434893
2	76284270	76475875	HAP_1	0.529565217391304	-0.409304689013565	0.75311375879452	0.587012649262258
2	76284270	76475875	HAP_2	0.24	-1.38582633549691	1.4900135010207	0.352730873471941
2	76329486	76511574	HAP_1	0.535652173913043	-0.351102645823192	0.749831488232705	0.639793036069538
2	76329486	76511574	HAP_2	0.24	-1.38582633549691	1.4900135010207	0.352730873471941
2	76431546	76564725	HAP_1	0.239130434782609	-1.38582633549691	1.4900135010207	0.352730873471941
2	76431546	76564725	HAP_2	0.537391304347826	-0.245591510616921	0.746323662269219	0.74222660361475
2	76457876	76610609	HAP_1	0.24	-1.38582633549691	1.4900135010207	0.352730873471941
2	76457876	76610609	HAP_2	0.479130434782609	-0.14757906803707	0.787972034460459	0.851501071287415
2	76457876	76610609	HAP_3	0.157391304347826	-1.35121740327287	1.9759626494099	0.494366011207983
2	76495247	76668642	HAP_1	0.24	-1.38582633549691	1.4900135010207	0.352730873471941
2	76495247	76668642	HAP_2	0.476521739130435	-0.879040050874094	0.787351464490552	0.264705844466875
2	76495247	76668642	HAP_3	0.208695652173913	-0.767576514921929	1.66892762528979	0.645750089679888
2	76536035	76718462	HAP_1	0.477391304347826	-0.879040050874094	0.787351464490552	0.264705844466875
2	76536035	76718462	HAP_2	0.207826086956522	-0.767576514921929	1.66892762528979	0.645750089679888
2	76536035	76718462	HAP_3	0.24	-1.38582633549691	1.4900135010207	0.352730873471941
2	76596481	76782802	HAP_1	0.477391304347826	-0.879040050874094	0.787351464490552	0.264705844466875
2	76596481	76782802	HAP_2	0.207826086956522	-0.767576514921929	1.66892762528979	0.645750089679888
2	76596481	76782802	HAP_3	0.24	-1.38582633549691	1.4900135010207	0.352730873471941
2	76651328	76816732	HAP_1	0.243478260869565	-1.38582633549691	1.4900135010207	0.352730873471941
2	76651328	76816732	HAP_2	0.700869565217391	-0.509153058965113	0.675944399155809	0.451616953747896
2	76704422	76862148	HAP_1	0.244347826086957	-1.38582633549691	1.4900135010207	0.352730873471941
2	76704422	76862148	HAP_2	0.711304347826087	-0.517673022924632	0.677208461393971	0.444936657411223
2	76753025	76898653	HAP_1	0.244347826086957	-1.38582633549691	1.4900135010207	0.352730873471941
2	76753025	76898653	HAP_2	0.63304347826087	-0.191768387589035	0.691176577789298	0.781535015468482
2	76810435	76976290	HAP_1	0.242608695652174	-1.38582633549691	1.4900135010207	0.352730873471941
2	76810435	76976290	HAP_2	0.175652173913043	-1.1501046849577	1.91348019220712	0.54804644044387
2	76810435	76976290	HAP_3	0.439130434782609	-0.674438985958978	0.838737729094302	0.421672353438485
2	76843360	77012638	HAP_1	0.0973913043478261	1.36064445195294	3.19435636030794	0.670305454335609
2	76843360	77012638	HAP_2	0.436521739130435	-0.493756044178182	0.842496885531181	0.55806863451184
2	76843360	77012638	HAP_3	0.241739130434783	-1.38582633549691	1.4900135010207	0.352730873471941
2	76879700	77057888	HAP_1	0.0965217391304348	1.35541808283205	3.49313625718419	0.698145757214271
2	76879700	77057888	HAP_2	0.436521739130435	-0.493756044178182	0.842496885531181	0.55806863451184
2	76879700	77057888	HAP_3	0.0730434782608696	-0.094069592225668	3.01336477567973	0.97510719915784
2	76879700	77057888	HAP_4	0.254782608695652	-1.88793932444364	1.48359164542549	0.203705240248435
2	76949426	77132545	HAP_1	0.271304347826087	-1.67902070203882	1.37342487444235	0.222028624369298
2	76949426	77132545	HAP_2	0.0956521739130435	-3.3633314116546	3.89349232551605	0.388047555358526
2	76949426	77132545	HAP_3	0.519130434782609	0.0287786628192069	0.758503868116247	0.969747915279646
2	76994121	77185358	HAP_1	0.271304347826087	-1.67902070203882	1.37342487444235	0.222028624369298
2	76994121	77185358	HAP_2	0.0956521739130435	-3.3633314116546	3.89349232551605	0.388047555358526
2	76994121	77185358	HAP_3	0.58	-0.328839796579745	0.708773212247899	0.642858706833007
2	77041629	77232398	HAP_1	0.582608695652174	-0.303056000830057	0.7074265472125	0.668529750531822
2	77041629	77232398	HAP_2	0.113913043478261	-3.35034544742128	3.19551884596578	0.294881461501476
2	77041629	77232398	HAP_3	0.277391304347826	-0.996966383081846	1.32598861393432	0.452446117786584
2	77105658	77283175	HAP_1	0.11304347826087	-2.67166137151474	2.95648987801021	0.366562938189102
2	77105658	77283175	HAP_2	0.276521739130435	-1.19381980668759	1.30850411434935	0.361973252026839
2	77105658	77283175	HAP_3	0.598260869565217	-0.0740747522722999	0.699541367050129	0.915707053099151
2	77162620	77346311	HAP_1	0.258260869565217	-1.15317832902025	1.39735615938319	0.40957569933376
2	77162620	77346311	HAP_2	0.113913043478261	-2.67166137151474	2.95648987801021	0.366562938189102
2	77162620	77346311	HAP_3	0.528695652173913	0.183764332325396	0.744443073834922	0.805115953056476
2	77221022	77406839	HAP_1	0.258260869565217	-1.15317832902025	1.39735615938319	0.40957569933376
2	77221022	77406839	HAP_2	0.113913043478261	-2.67166137151474	2.95648987801021	0.366562938189102
2	77221022	77406839	HAP_3	0.528695652173913	0.183764332325396	0.744443073834922	0.805115953056476
2	77264890	77479158	HAP_1	0.258260869565217	-1.15317832902025	1.39735615938319	0.40957569933376
2	77264890	77479158	HAP_2	0.113913043478261	-2.67166137151474	2.95648987801021	0.366562938189102
2	77264890	77479158	HAP_3	0.518260869565217	0.129470673686276	0.753536559350943	0.863642954881781
2	77323629	77567632	HAP_1	0.72695652173913	0.118680797587663	0.692384917581211	0.863964113982917
2	77323629	77567632	HAP_2	0.112173913043478	-2.2532138261294	3.18009766584213	0.478906215263048
2	77387713	77644895	HAP_1	0.0982608695652174	-2.42388903210875	3.48572050016751	0.487106641139491
2	77387713	77644895	HAP_2	0.246086956521739	-1.35356786307794	1.40368386372521	0.335311882411171
2	77387713	77644895	HAP_3	0.494782608695652	-0.0458836298505461	0.772169712729808	0.952637359896482
2	77453076	77691677	HAP_1	0.246086956521739	-1.35356786307794	1.40368386372521	0.335311882411171
2	77453076	77691677	HAP_2	0.494782608695652	-0.0458836298505461	0.772169712729808	0.952637359896482
2	77453076	77691677	HAP_3	0.1	-2.42388903210875	3.48572050016751	0.487106641139491
2	77539679	77757819	HAP_1	0.243478260869565	-1.35356786307794	1.40368386372521	0.335311882411171
2	77539679	77757819	HAP_2	0.0982608695652174	-2.42388903210875	3.48572050016751	0.487106641139491
2	77539679	77757819	HAP_3	0.469565217391304	-0.671468155507245	0.791496092273667	0.396602537604837
2	77630843	77800481	HAP_1	0.469565217391304	-0.671468155507245	0.791496092273667	0.396602537604837
2	77630843	77800481	HAP_2	0.246086956521739	-0.747627635161728	1.39004951561921	0.590898737899356
2	77630843	77800481	HAP_3	0.0982608695652174	-2.42388903210875	3.48572050016751	0.487106641139491
2	77680269	77872022	HAP_1	0.247826086956522	-0.630384375744807	1.37502008123775	0.646803052209088
2	77680269	77872022	HAP_2	0.0982608695652174	-2.42388903210875	3.48572050016751	0.487106641139491
2	77680269	77872022	HAP_3	0.450434782608696	-0.72294055377718	0.809499218667606	0.372201219043136
2	77740665	77932010	HAP_1	0.245217391304348	-1.2195654146271	1.3877312252395	0.379874672209061
2	77740665	77932010	HAP_2	0.560869565217391	-0.476095251452636	0.720060243938421	0.508762663949266
2	77790801	78010546	HAP_1	0.245217391304348	-1.2195654146271	1.3877312252395	0.379874672209061
2	77790801	78010546	HAP_2	0.608695652173913	-0.479360834197754	0.692384901350929	0.489014256653738
2	77859749	78080217	HAP_1	0.245217391304348	-1.2195654146271	1.3877312252395	0.379874672209061
2	77859749	78080217	HAP_2	0.60695652173913	-0.580688312580241	0.692553097520938	0.402120573747446
2	77917517	78141670	HAP_1	0.245217391304348	-1.2195654146271	1.3877312252395	0.379874672209061
2	77917517	78141670	HAP_2	0.607826086956522	-0.580688312580241	0.692553097520938	0.402120573747446
2	77979056	78216256	HAP_1	0.521739130434783	-0.359999541265654	0.751417502208727	0.632058185906971
2	77979056	78216256	HAP_2	0.244347826086957	-1.35356786307794	1.40368386372521	0.335311882411171
2	78058933	78286510	HAP_1	0.247826086956522	-1.27874443934498	1.3936064192483	0.359232746652407
2	78058933	78286510	HAP_2	0.434782608695652	-0.331737418215682	0.843602048795652	0.694291926425701
2	78058933	78286510	HAP_3	0.0895652173913044	-3.3633314116546	3.89349232551605	0.388047555358526
2	78122980	78340250	HAP_1	0.437391304347826	-0.227369917446018	0.83496873710582	0.785484069600482
2	78122980	78340250	HAP_2	0.0895652173913044	-3.3633314116546	3.89349232551605	0.388047555358526
2	78122980	78340250	HAP_3	0.245217391304348	-1.35356786307794	1.40368386372521	0.335311882411171
2	78198126	78364191	HAP_1	0.26	-1.6284061125396	1.31781020265304	0.217089733456179
2	78198126	78364191	HAP_2	0.437391304347826	-0.227369917446018	0.83496873710582	0.785484069600482
2	78198126	78364191	HAP_3	0.0895652173913044	-3.3633314116546	3.89349232551605	0.388047555358526
2	78255529	78433095	HAP_1	0.437391304347826	-0.227369917446018	0.83496873710582	0.785484069600482
2	78255529	78433095	HAP_2	0.0895652173913044	-3.3633314116546	3.89349232551605	0.388047555358526
2	78255529	78433095	HAP_3	0.261739130434783	-1.6284061125396	1.31781020265304	0.217089733456179
2	78335130	78519494	HAP_1	0.126086956521739	-4.62315123100669	3.18315947735929	0.146954548326077
2	78335130	78519494	HAP_2	0.0869565217391304	0.20693208703151	3.95141799666477	0.958253227253436
2	78335130	78519494	HAP_3	0.484347826086957	-0.121239475530158	0.792689999050705	0.878495049610672
2	78335130	78519494	HAP_4	0.28695652173913	0.158031177922821	1.2327400070469	0.898040469492708
2	78357715	78601003	HAP_1	0.126086956521739	-4.62315123100669	3.18315947735929	0.146954548326077
2	78357715	78601003	HAP_2	0.0860869565217391	-2.07195470263692	4.55775000342836	0.649572326580576
2	78357715	78601003	HAP_3	0.484347826086957	-0.121239475530158	0.792689999050705	0.878495049610672
2	78357715	78601003	HAP_4	0.28695652173913	0.158031177922821	1.2327400070469	0.898040469492708
2	78412675	78647432	HAP_1	0.28695652173913	0.158031177922821	1.2327400070469	0.898040469492708
2	78412675	78647432	HAP_2	0.125217391304348	-4.62315123100669	3.18315947735929	0.146954548326077
2	78412675	78647432	HAP_3	0.0860869565217391	-2.07195470263692	4.55775000342836	0.649572326580576
2	78412675	78647432	HAP_4	0.485217391304348	-0.121239475530158	0.792689999050705	0.878495049610672
2	78501137	78690012	HAP_1	0.0878260869565217	-2.07195470263692	4.55775000342836	0.649572326580576
2	78501137	78690012	HAP_2	0.280869565217391	0.030823766272941	1.24453213786799	0.980249323353603
2	78501137	78690012	HAP_3	0.485217391304348	-0.121239475530158	0.792689999050705	0.878495049610672
2	78501137	78690012	HAP_4	0.123478260869565	-4.62315123100669	3.18315947735929	0.146954548326077
2	78581339	78725052	HAP_1	0.123478260869565	-4.62315123100669	3.18315947735929	0.146954548326077
2	78581339	78725052	HAP_2	0.289565217391304	1.00050434687789	1.22233960734718	0.413409615145699
2	78581339	78725052	HAP_3	0.0878260869565217	-2.07195470263692	4.55775000342836	0.649572326580576
2	78581339	78725052	HAP_4	0.485217391304348	-0.121239475530158	0.792689999050705	0.878495049610672
2	78632542	78782322	HAP_1	0.261739130434783	-1.6284061125396	1.31781020265304	0.217089733456179
2	78632542	78782322	HAP_2	0.485217391304348	-0.121239475530158	0.792689999050705	0.878495049610672
2	78632542	78782322	HAP_3	0.123478260869565	-4.62315123100669	3.18315947735929	0.146954548326077
2	78680579	78822619	HAP_1	0.485217391304348	-0.121239475530158	0.792689999050705	0.878495049610672
2	78680579	78822619	HAP_2	0.088695652173913	-3.3633314116546	3.89349232551605	0.388047555358526
2	78680579	78822619	HAP_3	0.248695652173913	-1.43456510152882	1.38293020881147	0.300024794221881
2	78716733	78864309	HAP_1	0.437391304347826	-0.227369917446018	0.83496873710582	0.785484069600482
2	78716733	78864309	HAP_2	0.245217391304348	-1.35356786307794	1.40368386372521	0.335311882411171
2	78716733	78864309	HAP_3	0.088695652173913	-3.3633314116546	3.89349232551605	0.388047555358526
2	78767889	78914133	HAP_1	0.0895652173913044	-2.51750787659252	3.49540573567762	0.471680755229933
2	78767889	78914133	HAP_2	0.437391304347826	-0.227369917446018	0.83496873710582	0.785484069600482
2	78767889	78914133	HAP_3	0.246086956521739	-1.58153082333568	1.38298490361053	0.253291645245769
2	78812656	78978739	HAP_1	0.088695652173913	-2.51750787659252	3.49540573567762	0.471680755229933
2	78812656	78978739	HAP_2	0.436521739130435	-0.227369917446018	0.83496873710582	0.785484069600482
2	78812656	78978739	HAP_3	0.255652173913043	-1.84129415159854	1.34922401896366	0.172891603005591
2	78850522	79026580	HAP_1	0.088695652173913	-2.51750787659252	3.49540573567762	0.471680755229933
2	78850522	79026580	HAP_2	0.484347826086957	-0.253838832016757	0.790591354311515	0.748273193439283
2	78850522	79026580	HAP_3	0.274782608695652	-0.380545949282806	1.28671050610372	0.767529470034352
2	78902033	79056019	HAP_1	0.088695652173913	-2.51750787659252	3.49540573567762	0.471680755229933
2	78902033	79056019	HAP_2	0.484347826086957	-0.253838832016757	0.790591354311515	0.748273193439283
2	78902033	79056019	HAP_3	0.274782608695652	-0.380545949282806	1.28671050610372	0.767529470034352
2	78962599	79101578	HAP_1	0.503478260869565	-0.299679409225833	0.770112059287807	0.697321901870061
2	78962599	79101578	HAP_2	0.088695652173913	-2.51750787659252	3.49540573567762	0.471680755229933
2	78962599	79101578	HAP_3	0.245217391304348	-1.35356786307794	1.40368386372521	0.335311882411171
2	79013910	79133991	HAP_1	0.245217391304348	-1.35356786307794	1.40368386372521	0.335311882411171
2	79013910	79133991	HAP_2	0.535652173913043	0.0456667367647646	0.732434313349894	0.950306869284648
2	79013910	79133991	HAP_3	0.0991304347826087	-3.20431293770645	2.96923472766657	0.280974300582334
2	79046041	79212662	HAP_1	0.244347826086957	-1.35356786307794	1.40368386372521	0.335311882411171
2	79046041	79212662	HAP_2	0.506086956521739	-0.275962821760439	0.767605624969352	0.719347741479698
2	79046041	79212662	HAP_3	0.0991304347826087	-3.20431293770645	2.96923472766657	0.280974300582334
2	79093296	79327993	HAP_1	0.505217391304348	-0.328792306597676	0.768589397331459	0.668970307657098
2	79093296	79327993	HAP_2	0.343478260869565	-0.706058174624928	0.997170497592407	0.479200531955049
2	79122102	79426282	HAP_1	0.343478260869565	-0.706058174624928	0.997170497592407	0.479200531955049
2	79122102	79426282	HAP_2	0.504347826086956	-0.328792306597676	0.768589397331459	0.668970307657098
2	79163931	79506971	HAP_1	0.344347826086957	-0.706058174624928	0.997170497592407	0.479200531955049
2	79163931	79506971	HAP_2	0.547826086956522	-0.0103291658625728	0.723053854377118	0.988607299557083
2	79276348	79544408	HAP_1	0.54695652173913	-0.0103291658625728	0.723053854377118	0.988607299557083
2	79276348	79544408	HAP_2	0.349565217391304	-0.343727714213394	0.99315353162999	0.729399150501973
2	79390183	79601085	HAP_1	0.349565217391304	-0.343727714213394	0.99315353162999	0.729399150501973
2	79390183	79601085	HAP_2	0.54695652173913	-0.0103291658625728	0.723053854377118	0.988607299557083
2	79485252	79663664	HAP_1	0.25304347826087	-1.27874443934498	1.3936064192483	0.359232746652407
2	79485252	79663664	HAP_2	0.088695652173913	-2.51750787659252	3.49540573567762	0.471680755229933
2	79485252	79663664	HAP_3	0.480869565217391	-0.492603081532024	0.789817756042165	0.533082875438085
2	79534728	79722908	HAP_1	0.25304347826087	-1.27874443934498	1.3936064192483	0.359232746652407
2	79534728	79722908	HAP_2	0.088695652173913	-2.51750787659252	3.49540573567762	0.471680755229933
2	79534728	79722908	HAP_3	0.479130434782609	-0.456412607290748	0.791304145012974	0.564315441875843
2	79583685	79767782	HAP_1	0.478260869565217	-0.433810068863051	0.794020731633712	0.585044930947641
2	79583685	79767782	HAP_2	0.25304347826087	-1.27874443934498	1.3936064192483	0.359232746652407
2	79583685	79767782	HAP_3	0.088695652173913	-2.51750787659252	3.49540573567762	0.471680755229933
2	79642025	79835899	HAP_1	0.088695652173913	-2.51750787659252	3.49540573567762	0.471680755229933
2	79642025	79835899	HAP_2	0.440869565217391	-0.412443118120463	0.834001530308353	0.621121505379897
2	79642025	79835899	HAP_3	0.3	-0.623951950997372	1.17307109754332	0.595008142507579
2	79695454	79875530	HAP_1	0.442608695652174	-0.452260239917886	0.831774098985138	0.586843145755876
2	79695454	79875530	HAP_2	0.3	-0.623951950997372	1.17307109754332	0.595008142507579
2	79695454	79875530	HAP_3	0.088695652173913	-2.51750787659252	3.49540573567762	0.471680755229933
2	79758906	79925981	HAP_1	0.442608695652174	-0.452260239917886	0.831774098985138	0.586843145755876
2	79758906	79925981	HAP_2	0.242608695652174	-1.01313497321697	1.41441690535804	0.474108832402612
2	79758906	79925981	HAP_3	0.091304347826087	-2.51750787659252	3.49540573567762	0.471680755229933
2	79758906	79925981	HAP_4	0.071304347826087	0.20693208703151	3.95141799666477	0.958253227253436
2	79823783	79966254	HAP_1	0.439130434782609	-0.665244361178253	0.832706579337545	0.424689314545932
2	79823783	79966254	HAP_2	0.0565217391304348	1.89344526855948	4.51643779469093	0.675205158608112
2	79823783	79966254	HAP_3	0.0904347826086957	-2.51750787659252	3.49540573567762	0.471680755229933
2	79823783	79966254	HAP_4	0.226086956521739	-0.013671731169349	1.49609656237461	0.992712061486084
2	79863711	79999682	HAP_1	0.437391304347826	-0.605953845336063	0.83893147883759	0.470415149145672
2	79863711	79999682	HAP_2	0.0565217391304348	1.89344526855948	4.51643779469093	0.675205158608112
2	79863711	79999682	HAP_3	0.0904347826086957	-2.51750787659252	3.49540573567762	0.471680755229933
2	79863711	79999682	HAP_4	0.221739130434783	-0.639587911334235	1.53841312578985	0.677755140445909
2	79910391	80044480	HAP_1	0.438260869565217	-0.605953845336063	0.83893147883759	0.470415149145672
2	79910391	80044480	HAP_2	0.0904347826086957	-2.51750787659252	3.49540573567762	0.471680755229933
2	79910391	80044480	HAP_3	0.278260869565217	-0.413756298197424	1.22162856767576	0.734967976532267
2	79954635	80097311	HAP_1	0.0721739130434783	0.923829971200017	3.93735376872193	0.814579673738892
2	79954635	80097311	HAP_2	0.222608695652174	0.616830282512182	1.51373435510443	0.683803952607001
2	79954635	80097311	HAP_3	0.091304347826087	-2.51750787659252	3.49540573567762	0.471680755229933
2	79954635	80097311	HAP_4	0.456521739130435	-0.789103320509576	0.821035458823768	0.33691144923202
2	79992854	80147593	HAP_1	0.0721739130434783	0.923829971200017	3.93735376872193	0.814579673738892
2	79992854	80147593	HAP_2	0.222608695652174	0.616830282512182	1.51373435510443	0.683803952607001
2	79992854	80147593	HAP_3	0.113913043478261	-4.129923367854	2.97134625647678	0.165104502393618
2	79992854	80147593	HAP_4	0.460869565217391	-0.856739432865674	0.816179646193806	0.294309685818651
2	80031655	80225903	HAP_1	0.113913043478261	-4.129923367854	2.97134625647678	0.165104502393618
2	80031655	80225903	HAP_2	0.460869565217391	-0.856739432865674	0.816179646193806	0.294309685818651
2	80031655	80225903	HAP_3	0.071304347826087	0.923829971200017	3.93735376872193	0.814579673738892
2	80031655	80225903	HAP_4	0.224347826086957	0.616830282512182	1.51373435510443	0.683803952607001
2	80069222	80284681	HAP_1	0.460869565217391	-0.856739432865674	0.816179646193806	0.294309685818651
2	80069222	80284681	HAP_2	0.148695652173913	-3.90337530044398	2.26884469749352	0.0859058184157334
2	80069222	80284681	HAP_3	0.226086956521739	0.616830282512182	1.51373435510443	0.683803952607001
2	80135579	80332937	HAP_1	0.226086956521739	0.616830282512182	1.51373435510443	0.683803952607001
2	80135579	80332937	HAP_2	0.609565217391304	-0.252031952287831	0.694308950953873	0.716743732443538
2	80203267	80377916	HAP_1	0.610434782608696	-0.252031952287831	0.694308950953873	0.716743732443538
2	80203267	80377916	HAP_2	0.226086956521739	0.616830282512182	1.51373435510443	0.683803952607001
2	80277539	80456184	HAP_1	0.225217391304348	0.616830282512182	1.51373435510443	0.683803952607001
2	80277539	80456184	HAP_2	0.609565217391304	-0.252031952287831	0.694308950953873	0.716743732443538
2	80323229	80511118	HAP_1	0.220869565217391	0.512095017498182	1.54127240989656	0.739820819135642
2	80323229	80511118	HAP_2	0.461739130434783	-0.857842942771457	0.808568199149282	0.289172550572448
2	80323229	80511118	HAP_3	0.091304347826087	-2.51750787659252	3.49540573567762	0.471680755229933
2	80349609	80551801	HAP_1	0.462608695652174	-0.910194732335785	0.806912132312422	0.259802365241224
2	80349609	80551801	HAP_2	0.091304347826087	-2.51750787659252	3.49540573567762	0.471680755229933
2	80349609	80551801	HAP_3	0.220869565217391	0.512095017498182	1.54127240989656	0.739820819135642
2	80417548	80622024	HAP_1	0.462608695652174	-0.910194732335785	0.806912132312422	0.259802365241224
2	80417548	80622024	HAP_2	0.221739130434783	0.133200350623537	1.52424379218766	0.93039437356632
2	80417548	80622024	HAP_3	0.091304347826087	-2.51750787659252	3.49540573567762	0.471680755229933
2	80476875	80673682	HAP_1	0.091304347826087	-2.51750787659252	3.49540573567762	0.471680755229933
2	80476875	80673682	HAP_2	0.556521739130435	-0.299419446868689	0.721467345308635	0.678289634158065
2	80476875	80673682	HAP_3	0.223478260869565	0.133200350623537	1.52424379218766	0.93039437356632
2	80476875	80673682	HAP_4	0.0756521739130435	-0.933838186303877	4.5749696704998	0.838334409014296
2	80543490	80742968	HAP_1	0.542608695652174	-0.564810623063144	0.7352174700558	0.442677665209355
2	80543490	80742968	HAP_2	0.0904347826086957	-2.51750787659252	3.49540573567762	0.471680755229933
2	80543490	80742968	HAP_3	0.220869565217391	0.0684322813223568	1.53810545832585	0.964528605687662
2	80601078	80814872	HAP_1	0.224347826086957	-0.459716002375057	1.49930465669313	0.759246596359119
2	80601078	80814872	HAP_2	0.254782608695652	0.37281376092709	1.42921278474046	0.794301792961895
2	80601078	80814872	HAP_3	0.200869565217391	-1.53286644564315	1.79477360793594	0.393428819168907
2	80657530	80866035	HAP_1	0.254782608695652	0.37281376092709	1.42921278474046	0.794301792961895
2	80657530	80866035	HAP_2	0.200869565217391	-1.53286644564315	1.79477360793594	0.393428819168907
2	80657530	80866035	HAP_3	0.224347826086957	-0.459716002375057	1.49930465669313	0.759246596359119
2	80729603	80935866	HAP_1	0.256521739130435	0.316184253572421	1.40871184460095	0.822489364084029
2	80729603	80935866	HAP_2	0.228695652173913	-0.459716002375057	1.49930465669313	0.759246596359119
2	80729603	80935866	HAP_3	0.201739130434783	-1.53286644564315	1.79477360793594	0.393428819168907
2	80788808	81019599	HAP_1	0.201739130434783	-1.53286644564315	1.79477360793594	0.393428819168907
2	80788808	81019599	HAP_2	0.255652173913043	-0.549680545119037	1.28155323099258	0.66814766024335
2	80788808	81019599	HAP_3	0.3	0.370096606578672	1.26079993435994	0.769216951302245
2	80852621	81078547	HAP_1	0.211304347826087	-1.32263179478321	1.75313319006516	0.450901750087611
2	80852621	81078547	HAP_2	0.299130434782609	0.473798419246591	1.27054340593544	0.709355985065744
2	80852621	81078547	HAP_3	0.255652173913043	-0.549680545119037	1.28155323099258	0.66814766024335
2	80915276	81142159	HAP_1	0.302608695652174	0.497284611975036	1.24511578944182	0.689758881081793
2	80915276	81142159	HAP_2	0.253913043478261	-0.549680545119037	1.28155323099258	0.66814766024335
2	80915276	81142159	HAP_3	0.214782608695652	-0.386041968390111	1.71798120684427	0.822289090311513
2	80991270	81199932	HAP_1	0.302608695652174	0.497284611975036	1.24511578944182	0.689758881081793
2	80991270	81199932	HAP_2	0.227826086956522	0.0455962695295924	1.58562426634574	0.977069372374898
2	80991270	81199932	HAP_3	0.253913043478261	-0.549680545119037	1.28155323099258	0.66814766024335
2	81064069	81265331	HAP_1	0.305217391304348	0.188008344839232	1.21576312192627	0.877158879138732
2	81064069	81265331	HAP_2	0.253913043478261	-0.549680545119037	1.28155323099258	0.66814766024335
2	81064069	81265331	HAP_3	0.230434782608696	-0.617631961352968	1.61767760167424	0.702752819010956
2	81126792	81333800	HAP_1	0.199130434782609	-1.53286644564315	1.79477360793594	0.393428819168907
2	81126792	81333800	HAP_2	0.300869565217391	0.215073823917424	1.25247929801066	0.863720680582028
2	81126792	81333800	HAP_3	0.253913043478261	-0.549680545119037	1.28155323099258	0.66814766024335
2	81187572	81469102	HAP_1	0.300869565217391	0.215073823917424	1.25247929801066	0.863720680582028
2	81187572	81469102	HAP_2	0.253913043478261	-0.549680545119037	1.28155323099258	0.66814766024335
2	81187572	81469102	HAP_3	0.199130434782609	-1.53286644564315	1.79477360793594	0.393428819168907
2	81239895	81563500	HAP_1	0.300869565217391	0.215073823917424	1.25247929801066	0.863720680582028
2	81239895	81563500	HAP_2	0.278260869565217	0.666557696918808	1.15454314260488	0.563944653122484
2	81239895	81563500	HAP_3	0.199130434782609	-1.53286644564315	1.79477360793594	0.393428819168907
2	81311838	81643669	HAP_1	0.201739130434783	-1.53286644564315	1.79477360793594	0.393428819168907
2	81311838	81643669	HAP_2	0.316521739130435	-0.621142098680428	1.14752398087885	0.588522904275332
2	81311838	81643669	HAP_3	0.0808695652173913	1.39680390720388	3.93247487890848	0.722575156180055
2	81311838	81643669	HAP_4	0.289565217391304	-1.2165396830684	1.14817794229521	0.28980938389682
2	81426150	81726873	HAP_1	0.316521739130435	-0.621142098680428	1.14752398087885	0.588522904275332
2	81426150	81726873	HAP_2	0.0808695652173913	1.39680390720388	3.93247487890848	0.722575156180055
2	81426150	81726873	HAP_3	0.225217391304348	0.119996577439073	1.40179697361643	0.93181332189178
2	81426150	81726873	HAP_4	0.201739130434783	-1.53286644564315	1.79477360793594	0.393428819168907
2	81526017	81770322	HAP_1	0.0808695652173913	1.39680390720388	3.93247487890848	0.722575156180055
2	81526017	81770322	HAP_2	0.225217391304348	0.119996577439073	1.40179697361643	0.93181332189178
2	81526017	81770322	HAP_3	0.202608695652174	-1.53286644564315	1.79477360793594	0.393428819168907
2	81526017	81770322	HAP_4	0.316521739130435	-0.621142098680428	1.14752398087885	0.588522904275332
2	81614930	81817123	HAP_1	0.285217391304348	0.37776122450182	1.27845736904402	0.767734785834066
2	81614930	81817123	HAP_2	0.368695652173913	-0.584026232377225	0.999515325496398	0.559246614978077
2	81614930	81817123	HAP_3	0.226086956521739	0.119996577439073	1.40179697361643	0.93181332189178
2	81698411	81888798	HAP_1	0.271304347826087	0.471479779812759	1.34391590194023	0.725850836139832
2	81698411	81888798	HAP_2	0.22695652173913	0.119996577439073	1.40179697361643	0.93181332189178
2	81698411	81888798	HAP_3	0.368695652173913	-0.584026232377225	0.999515325496398	0.559246614978077
2	81698411	81888798	HAP_4	0.0530434782608696	1.13870220917259	4.51158466530422	0.800827908554142
2	81757407	81965657	HAP_1	0.22695652173913	0.119996577439073	1.40179697361643	0.93181332189178
2	81757407	81965657	HAP_2	0.201739130434783	-1.53286644564315	1.79477360793594	0.393428819168907
2	81757407	81965657	HAP_3	0.36695652173913	-0.49061872273582	1.00190344529569	0.624546746551749
2	81757407	81965657	HAP_4	0.0530434782608696	1.13870220917259	4.51158466530422	0.800827908554142
2	81807865	82035868	HAP_1	0.226086956521739	0.119996577439073	1.40179697361643	0.93181332189178
2	81807865	82035868	HAP_2	0.2	-1.10413695697918	1.88894756017246	0.559101760249783
2	81807865	82035868	HAP_3	0.358260869565217	-0.763470882332248	1.03034319343859	0.459010827223928
2	81807865	82035868	HAP_4	0.0530434782608696	1.13870220917259	4.51158466530422	0.800827908554142
2	81850999	82136914	HAP_1	0.22695652173913	0.147058908062134	1.38397964636977	0.915415571544492
2	81850999	82136914	HAP_2	0.2	-1.10413695697918	1.88894756017246	0.559101760249783
2	81850999	82136914	HAP_3	0.0530434782608696	1.13870220917259	4.51158466530422	0.800827908554142
2	81850999	82136914	HAP_4	0.380869565217391	-0.487316038699934	0.985864370634545	0.621285127487659
2	81942858	82216703	HAP_1	0.2	-1.10413695697918	1.88894756017246	0.559101760249783
2	81942858	82216703	HAP_2	0.0556521739130435	1.13870220917259	4.51158466530422	0.800827908554142
2	81942858	82216703	HAP_3	0.22695652173913	0.147058908062134	1.38397964636977	0.915415571544492
2	81942858	82216703	HAP_4	0.394782608695652	0.0162557663377475	0.957491717916425	0.986460632008231
2	81996661	82301278	HAP_1	0.200869565217391	-1.44319420469733	1.8414472300121	0.433529754792103
2	81996661	82301278	HAP_2	0.395652173913043	0.0162557663377475	0.957491717916425	0.986460632008231
2	81996661	82301278	HAP_3	0.226086956521739	0.119996577439073	1.40179697361643	0.93181332189178
2	82120228	82381474	HAP_1	0.395652173913043	0.0162557663377475	0.957491717916425	0.986460632008231
2	82120228	82381474	HAP_2	0.226086956521739	-0.370727653114434	1.4230218595221	0.794557032865724
2	82120228	82381474	HAP_3	0.200869565217391	-1.44319420469733	1.8414472300121	0.433529754792103
2	82156070	82458366	HAP_1	0.200869565217391	-1.44319420469733	1.8414472300121	0.433529754792103
2	82156070	82458366	HAP_2	0.217391304347826	-0.769749480425677	1.45730970073546	0.597569744474378
2	82156070	82458366	HAP_3	0.340869565217391	-0.0272437971448539	1.07576504696164	0.979804687629477
2	82267001	82534793	HAP_1	0.200869565217391	-1.44319420469733	1.8414472300121	0.433529754792103
2	82267001	82534793	HAP_2	0.401739130434783	0.46888732324116	0.93468987327335	0.616110084830582
2	82267001	82534793	HAP_3	0.217391304347826	-0.769749480425677	1.45730970073546	0.597569744474378
2	82349921	82594342	HAP_1	0.217391304347826	-0.769749480425677	1.45730970073546	0.597569744474378
2	82349921	82594342	HAP_2	0.402608695652174	0.46888732324116	0.93468987327335	0.616110084830582
2	82349921	82594342	HAP_3	0.200869565217391	-1.44319420469733	1.8414472300121	0.433529754792103
2	82425734	82647451	HAP_1	0.217391304347826	-0.769749480425677	1.45730970073546	0.597569744474378
2	82425734	82647451	HAP_2	0.210434782608696	-0.14836264339613	1.7079673156348	0.930809730990779
2	82425734	82647451	HAP_3	0.417391304347826	0.155967973137042	0.903350529557135	0.862984787742102
2	82508016	82695955	HAP_1	0.210434782608696	-0.14836264339613	1.7079673156348	0.930809730990779
2	82508016	82695955	HAP_2	0.218260869565217	-0.715806791952768	1.43685949587258	0.618555929507235
2	82508016	82695955	HAP_3	0.413913043478261	0.0904989913149923	0.908338785082414	0.920672556969223
2	82571588	82733235	HAP_1	0.265217391304348	0.444221953557276	1.28418811157376	0.729534864091853
2	82571588	82733235	HAP_2	0.269565217391304	-0.995593745133211	1.20227118986735	0.407968691432778
2	82571588	82733235	HAP_3	0.413913043478261	0.0904989913149923	0.908338785082414	0.920672556969223
2	82635585	82792614	HAP_1	0.218260869565217	-0.715806791952768	1.43685949587258	0.618555929507235
2	82635585	82792614	HAP_2	0.408695652173913	0.0904989913149923	0.908338785082414	0.920672556969223
2	82635585	82792614	HAP_3	0.185217391304348	-1.00888782211461	1.79741193211643	0.574816589915776
2	82669844	82872207	HAP_1	0.41304347826087	0.155967973137042	0.903350529557135	0.862984787742102
2	82669844	82872207	HAP_2	0.185217391304348	-1.00888782211461	1.79741193211643	0.574816589915776
2	82669844	82872207	HAP_3	0.217391304347826	-0.715806791952768	1.43685949587258	0.618555929507235
2	82724677	82932002	HAP_1	0.218260869565217	-0.715806791952768	1.43685949587258	0.618555929507235
2	82724677	82932002	HAP_2	0.41304347826087	0.155967973137042	0.903350529557135	0.862984787742102
2	82724677	82932002	HAP_3	0.182608695652174	-1.00888782211461	1.79741193211643	0.574816589915776
2	82776232	82992314	HAP_1	0.423478260869565	0.402667584585501	0.882701244549096	0.648439274471198
2	82776232	82992314	HAP_2	0.233913043478261	-1.6296400063637	1.39881241182072	0.244506433541519
2	82776232	82992314	HAP_3	0.271304347826087	-1.60556519507395	1.22149569235991	0.189239201473188
2	82847192	83048031	HAP_1	0.355652173913043	0.239407138678684	1.07875856555438	0.824450258594045
2	82847192	83048031	HAP_2	0.18	-1.96890941297999	1.89463667081994	0.299157877414534
2	82847192	83048031	HAP_3	0.215652173913043	-0.769749480425677	1.45730970073546	0.597569744474378
2	82914372	83129700	HAP_1	0.355652173913043	0.239407138678684	1.07875856555438	0.824450258594045
2	82914372	83129700	HAP_2	0.180869565217391	-1.62876317805972	1.85190064591877	0.379501290984125
2	82914372	83129700	HAP_3	0.216521739130435	-0.769749480425677	1.45730970073546	0.597569744474378
2	82959890	83161095	HAP_1	0.160869565217391	-2.48291931274443	1.93956417253237	0.201023016410918
2	82959890	83161095	HAP_2	0.216521739130435	-0.769749480425677	1.45730970073546	0.597569744474378
2	82959890	83161095	HAP_3	0.356521739130435	0.195671455146122	1.06973359955902	0.854929848124586
2	83021096	83230072	HAP_1	0.346086956521739	-0.221978588033582	1.09366156015537	0.839233299102265
2	83021096	83230072	HAP_2	0.161739130434783	-2.48291931274443	1.93956417253237	0.201023016410918
2	83021096	83230072	HAP_3	0.272173913043478	-0.404759475507252	1.20100086043304	0.73622879481735
2	83021096	83230072	HAP_4	0.11304347826087	1.72254605657266	2.99692768584416	0.565676430467149
2	83104336	83322407	HAP_1	0.62	-0.278760492107072	0.702608002587779	0.691701631422347
2	83104336	83322407	HAP_2	0.317391304347826	0.629909824758872	1.08807464297381	0.562874076001132
2	83151289	83378173	HAP_1	0.613913043478261	-0.258526313672319	0.704795118823731	0.713898372662056
2	83151289	83378173	HAP_2	0.295652173913043	-0.654525246812167	1.16196494192361	0.573460910005692
2	83204706	83469589	HAP_1	0.61304347826087	-0.258526313672319	0.704795118823731	0.713898372662056
2	83204706	83469589	HAP_2	0.216521739130435	-0.769749480425677	1.45730970073546	0.597569744474378
2	83204706	83469589	HAP_3	0.0991304347826087	-0.0892367757107078	3.88746910462832	0.981694331957375
2	83297621	83556362	HAP_1	0.62	-0.111631517799717	0.693555183116693	0.872186294036061
2	83297621	83556362	HAP_2	0.215652173913043	-0.769749480425677	1.45730970073546	0.597569744474378
2	83359193	83624057	HAP_1	0.215652173913043	-0.769749480425677	1.45730970073546	0.597569744474378
2	83359193	83624057	HAP_2	0.607826086956522	-0.438839952051709	0.709252747489846	0.536341226910566
2	83443103	83667393	HAP_1	0.215652173913043	-0.769749480425677	1.45730970073546	0.597569744474378
2	83443103	83667393	HAP_2	0.562608695652174	-0.434287013586307	0.726318374076427	0.550127994941558
2	83521524	83694268	HAP_1	0.216521739130435	-0.769749480425677	1.45730970073546	0.597569744474378
2	83521524	83694268	HAP_2	0.585217391304348	-0.242844490208425	0.707042841858412	0.731377094910941
2	83598020	83735379	HAP_1	0.216521739130435	-0.769749480425677	1.45730970073546	0.597569744474378
2	83598020	83735379	HAP_2	0.635652173913044	0.0750224161302483	0.686042077328815	0.912959630049866
2	83657997	83819802	HAP_1	0.215652173913043	-0.769749480425677	1.45730970073546	0.597569744474378
2	83657997	83819802	HAP_2	0.34	0.347027871645922	1.09617966292084	0.751680342900328
2	83657997	83819802	HAP_3	0.29304347826087	-0.308722643457639	1.15560956147432	0.789450642816964
2	83684194	83920264	HAP_1	0.215652173913043	-0.769749480425677	1.45730970073546	0.597569744474378
2	83684194	83920264	HAP_2	0.330434782608696	-0.209645530183837	1.13886767777133	0.854015189851653
2	83684194	83920264	HAP_3	0.239130434782609	-0.549608558923373	1.33030424427901	0.679657958763136
2	83717448	83994794	HAP_1	0.331304347826087	-0.209645530183837	1.13886767777133	0.854015189851653
2	83717448	83994794	HAP_2	0.238260869565217	-0.549608558923373	1.33030424427901	0.679657958763136
2	83717448	83994794	HAP_3	0.215652173913043	-0.769749480425677	1.45730970073546	0.597569744474378
2	83779862	84082125	HAP_1	0.330434782608696	-0.209645530183837	1.13886767777133	0.854015189851653
2	83779862	84082125	HAP_2	0.215652173913043	-0.769749480425677	1.45730970073546	0.597569744474378
2	83779862	84082125	HAP_3	0.239130434782609	-0.549608558923373	1.33030424427901	0.679657958763136
2	83779862	84082125	HAP_4	0.0956521739130435	-2.28566187494382	3.21137695762634	0.476921808305369
2	83884935	84136398	HAP_1	0.216521739130435	-0.591330348891525	1.44118905075068	0.681736929519739
2	83884935	84136398	HAP_2	0.240869565217391	-0.42332665268137	1.31563681445783	0.747749927573522
2	83884935	84136398	HAP_3	0.333913043478261	-0.0790774338221527	1.11934113562302	0.94370430340121
2	83884935	84136398	HAP_4	0.0939130434782609	-2.28566187494382	3.21137695762634	0.476921808305369
2	83967910	84232979	HAP_1	0.333913043478261	-0.0790774338221527	1.11934113562302	0.94370430340121
2	83967910	84232979	HAP_2	0.233913043478261	-0.795781187034536	1.40356111635151	0.570958934339828
2	83967910	84232979	HAP_3	0.16	-2.72005708830064	1.93233402914101	0.159786504795701
2	84055361	84314672	HAP_1	0.16	-2.72005708830064	1.93233402914101	0.159786504795701
2	84055361	84314672	HAP_2	0.215652173913043	-0.769749480425677	1.45730970073546	0.597569744474378
2	84055361	84314672	HAP_3	0.333913043478261	-0.0790774338221527	1.11934113562302	0.94370430340121
2	84125127	84384678	HAP_1	0.224347826086957	-1.42500743088146	1.43919676432478	0.322531404001118
2	84125127	84384678	HAP_2	0.333913043478261	-0.0790774338221527	1.11934113562302	0.94370430340121
2	84125127	84384678	HAP_3	0.215652173913043	-0.769749480425677	1.45730970073546	0.597569744474378
2	84207159	84408959	HAP_1	0.224347826086957	-1.42500743088146	1.43919676432478	0.322531404001118
2	84207159	84408959	HAP_2	0.333913043478261	-0.0790774338221527	1.11934113562302	0.94370430340121
2	84207159	84408959	HAP_3	0.215652173913043	-0.769749480425677	1.45730970073546	0.597569744474378
2	84274882	84437764	HAP_1	0.17304347826087	-1.28366960631845	1.83365983789667	0.484180300213399
2	84274882	84437764	HAP_2	0.249565217391304	-0.0507520981245527	1.33099186205742	0.969596747124417
2	84274882	84437764	HAP_3	0.333913043478261	-0.0790774338221527	1.11934113562302	0.94370430340121
2	84366585	84464252	HAP_1	0.338260869565217	-0.0790774338221527	1.11934113562302	0.94370430340121
2	84366585	84464252	HAP_2	0.17304347826087	-1.28366960631845	1.83365983789667	0.484180300213399
2	84366585	84464252	HAP_3	0.249565217391304	-0.0507520981245527	1.33099186205742	0.969596747124417
2	84404821	84504248	HAP_1	0.068695652173913	-1.08391663409079	4.52515292282154	0.810780811928788
2	84404821	84504248	HAP_2	0.244347826086957	0.344502565913323	1.38043499800526	0.803018145814778
2	84404821	84504248	HAP_3	0.340869565217391	0.642383166462596	1.0969653275822	0.558379255023659
2	84404821	84504248	HAP_4	0.170434782608696	-2.4161868007598	1.79994760782559	0.180019641085645
2	84421149	84554688	HAP_1	0.216521739130435	-0.839590349916799	1.48056861313205	0.57089106935587
2	84421149	84554688	HAP_2	0.34	0.577656926106589	1.10443339963744	0.601156290587167
2	84421149	84554688	HAP_3	0.160869565217391	-2.72005708830064	1.93233402914101	0.159786504795701
2	84459688	84613703	HAP_1	0.341739130434783	0.494334989100535	1.10794434143681	0.655644044592724
2	84459688	84613703	HAP_2	0.160869565217391	-2.72005708830064	1.93233402914101	0.159786504795701
2	84459688	84613703	HAP_3	0.219130434782609	-0.839590349916799	1.48056861313205	0.57089106935587
2	84488851	84641259	HAP_1	0.359130434782609	1.72549151908459	1.05517629181463	0.102553699030918
2	84488851	84641259	HAP_2	0.163478260869565	-2.72005708830064	1.93233402914101	0.159786504795701
2	84488851	84641259	HAP_3	0.214782608695652	-0.839590349916799	1.48056861313205	0.57089106935587
2	84547996	84722931	HAP_1	0.175652173913043	-1.98091975661876	1.74906819109225	0.257883216068744
2	84547996	84722931	HAP_2	0.213913043478261	-0.804285025728697	1.50171737272914	0.592462922752384
2	84547996	84722931	HAP_3	0.346086956521739	0.535203901027315	1.08818428499387	0.623030125476875
2	84594686	84788870	HAP_1	0.211304347826087	-0.804285025728697	1.50171737272914	0.592462922752384
2	84594686	84788870	HAP_2	0.341739130434783	0.425641437903724	1.09094706243654	0.696567738300298
2	84594686	84788870	HAP_3	0.191304347826087	-1.93789725343698	1.66943094208843	0.246210759448605
2	84636337	84862061	HAP_1	0.341739130434783	0.425641437903724	1.09094706243654	0.696567738300298
2	84636337	84862061	HAP_2	0.211304347826087	-0.804285025728697	1.50171737272914	0.592462922752384
2	84636337	84862061	HAP_3	0.191304347826087	-1.93789725343698	1.66943094208843	0.246210759448605
2	84697440	84926618	HAP_1	0.20695652173913	-1.447465264172	1.52992706760342	0.344503754120505
2	84697440	84926618	HAP_2	0.343478260869565	0.495453965667651	1.07942369058191	0.646412637635203
2	84697440	84926618	HAP_3	0.191304347826087	-1.93789725343698	1.66943094208843	0.246210759448605
2	84768004	84970736	HAP_1	0.34	0.366800002594172	1.10273576549977	0.739539680446976
2	84768004	84970736	HAP_2	0.209565217391304	-1.447465264172	1.52992706760342	0.344503754120505
2	84768004	84970736	HAP_3	0.18	-2.50192294258983	1.87728473084146	0.18315886633836
2	84841966	85002534	HAP_1	0.216521739130435	-1.64117073407644	1.64468544015328	0.318775240596243
2	84841966	85002534	HAP_2	0.34	0.366800002594172	1.10273576549977	0.739539680446976
2	84841966	85002534	HAP_3	0.209565217391304	-1.447465264172	1.52992706760342	0.344503754120505
2	84903818	85046600	HAP_1	0.181739130434783	-2.50192294258983	1.87728473084146	0.18315886633836
2	84903818	85046600	HAP_2	0.207826086956522	-1.447465264172	1.52992706760342	0.344503754120505
2	84903818	85046600	HAP_3	0.34	0.366800002594172	1.10273576549977	0.739539680446976
2	84962488	85079851	HAP_1	0.202608695652174	-1.41661685859873	1.5803370848287	0.370422058662681
2	84962488	85079851	HAP_2	0.339130434782609	0.366800002594172	1.10273576549977	0.739539680446976
2	84962488	85079851	HAP_3	0.184347826086957	-2.50192294258983	1.87728473084146	0.18315886633836
2	84994306	85128556	HAP_1	0.183478260869565	-2.50192294258983	1.87728473084146	0.18315886633836
2	84994306	85128556	HAP_2	0.202608695652174	-1.41661685859873	1.5803370848287	0.370422058662681
2	84994306	85128556	HAP_3	0.339130434782609	0.366800002594172	1.10273576549977	0.739539680446976
2	85038315	85198473	HAP_1	0.201739130434783	-1.41661685859873	1.5803370848287	0.370422058662681
2	85038315	85198473	HAP_2	0.19304347826087	-2.64633133234891	1.78378955717802	0.138490359106068
2	85038315	85198473	HAP_3	0.339130434782609	0.366800002594172	1.10273576549977	0.739539680446976
2	85062533	85279876	HAP_1	0.192173913043478	-2.64633133234891	1.78378955717802	0.138490359106068
2	85062533	85279876	HAP_2	0.2	-1.41661685859873	1.5803370848287	0.370422058662681
2	85062533	85279876	HAP_3	0.339130434782609	0.366800002594172	1.10273576549977	0.739539680446976
2	85123696	85330205	HAP_1	0.345217391304348	-1.31722880994721	1.02934587455626	0.201187264023153
2	85123696	85330205	HAP_2	0.340869565217391	0.366800002594172	1.10273576549977	0.739539680446976
2	85123696	85330205	HAP_3	0.192173913043478	-2.64633133234891	1.78378955717802	0.138490359106068
2	85176773	85387358	HAP_1	0.340869565217391	0.366800002594172	1.10273576549977	0.739539680446976
2	85176773	85387358	HAP_2	0.170434782608696	-1.96559947330804	2.04773389839207	0.337523312116761
2	85176773	85387358	HAP_3	0.345217391304348	-1.31722880994721	1.02934587455626	0.201187264023153
2	85244965	85462805	HAP_1	0.340869565217391	0.366800002594172	1.10273576549977	0.739539680446976
2	85244965	85462805	HAP_2	0.17304347826087	-1.96559947330804	2.04773389839207	0.337523312116761
2	85244965	85462805	HAP_3	0.346086956521739	-1.32191013747992	1.02442831994878	0.19744657554907
2	85244965	85462805	HAP_4	0.068695652173913	2.58860256154679	4.49814556759153	0.565195587173503
2	85316489	85538406	HAP_1	0.0556521739130435	2.58860256154679	4.49814556759153	0.565195587173503
2	85316489	85538406	HAP_2	0.173913043478261	-1.96559947330804	2.04773389839207	0.337523312116761
2	85316489	85538406	HAP_3	0.2	-1.41661685859873	1.5803370848287	0.370422058662681
2	85316489	85538406	HAP_4	0.146086956521739	-0.757068704112661	2.51251772112813	0.763282896297033
2	85316489	85538406	HAP_5	0.340869565217391	0.366800002594172	1.10273576549977	0.739539680446976
2	85369332	85588769	HAP_1	0.339130434782609	0.0643047831485698	1.11969292394086	0.954222496483058
2	85369332	85588769	HAP_2	0.179130434782609	-1.96559947330804	2.04773389839207	0.337523312116761
2	85369332	85588769	HAP_3	0.212173913043478	-1.15014517370094	1.55196241822447	0.458947884500738
2	85431657	85635714	HAP_1	0.339130434782609	0.0643047831485698	1.11969292394086	0.954222496483058
2	85431657	85635714	HAP_2	0.173913043478261	-1.96559947330804	2.04773389839207	0.337523312116761
2	85431657	85635714	HAP_3	0.212173913043478	-1.15014517370094	1.55196241822447	0.458947884500738
2	85516821	85685238	HAP_1	0.173913043478261	-1.96559947330804	2.04773389839207	0.337523312116761
2	85516821	85685238	HAP_2	0.25304347826087	-0.241059721724871	1.31602144863229	0.854728266522478
2	85516821	85685238	HAP_3	0.351304347826087	-0.221522289506775	1.09639608538889	0.839953987610814
2	85582043	85754504	HAP_1	0.351304347826087	-0.221522289506775	1.09639608538889	0.839953987610814
2	85582043	85754504	HAP_2	0.15304347826087	-2.19458929897401	2.12251329988084	0.301600578047657
2	85582043	85754504	HAP_3	0.213913043478261	-1.15014517370094	1.55196241822447	0.458947884500738
2	85624610	85795622	HAP_1	0.351304347826087	-0.221522289506775	1.09639608538889	0.839953987610814
2	85624610	85795622	HAP_2	0.151304347826087	-2.19458929897401	2.12251329988084	0.301600578047657
2	85624610	85795622	HAP_3	0.213913043478261	-1.15014517370094	1.55196241822447	0.458947884500738
2	85672717	85870273	HAP_1	0.34	0.0643047831485698	1.11969292394086	0.954222496483058
2	85672717	85870273	HAP_2	0.146086956521739	-2.19458929897401	2.12251329988084	0.301600578047657
2	85672717	85870273	HAP_3	0.213913043478261	-1.15014517370094	1.55196241822447	0.458947884500738
2	85745051	85943522	HAP_1	0.210434782608696	-0.869098305213225	1.57755466433145	0.58191097359872
2	85745051	85943522	HAP_2	0.145217391304348	-2.19458929897401	2.12251329988084	0.301600578047657
2	85745051	85943522	HAP_3	0.340869565217391	0.0643047831485698	1.11969292394086	0.954222496483058
2	85783730	86032473	HAP_1	0.210434782608696	-0.869098305213225	1.57755466433145	0.58191097359872
2	85783730	86032473	HAP_2	0.34	0.0643047831485698	1.11969292394086	0.954222496483058
2	85783730	86032473	HAP_3	0.144347826086957	-2.19458929897401	2.12251329988084	0.301600578047657
2	85844148	86110477	HAP_1	0.340869565217391	-0.110258030421784	1.11082773569528	0.920969182495082
2	85844148	86110477	HAP_2	0.14695652173913	-2.19458929897401	2.12251329988084	0.301600578047657
2	85844148	86110477	HAP_3	0.217391304347826	-0.51028322785406	1.50090245814433	0.733995401620848
2	85910353	86167885	HAP_1	0.340869565217391	-0.110258030421784	1.11082773569528	0.920969182495082
2	85910353	86167885	HAP_2	0.14695652173913	-2.19458929897401	2.12251329988084	0.301600578047657
2	85910353	86167885	HAP_3	0.232173913043478	-0.992108283948067	1.41085977899308	0.482225987697193
2	86013870	86248211	HAP_1	0.280869565217391	-0.568629897867	1.18548982641433	0.631657073522279
2	86013870	86248211	HAP_2	0.162608695652174	-2.547498330736	1.83543719766489	0.165701711582235
2	86013870	86248211	HAP_3	0.36695652173913	1.30684615260932	1.03887325996873	0.208933799044262
2	86096809	86346866	HAP_1	0.367826086956522	1.4708248392142	1.03691366372281	0.156609587644954
2	86096809	86346866	HAP_2	0.06	-1.19315865266415	4.47991113946386	0.790078644447845
2	86096809	86346866	HAP_3	0.28695652173913	-0.253913112128445	1.15694128383918	0.826364166730836
2	86096809	86346866	HAP_4	0.162608695652174	-2.547498330736	1.83543719766489	0.165701711582235
2	86146783	86402766	HAP_1	0.286086956521739	-0.159566074901168	1.16790714075973	0.891375626955098
2	86146783	86402766	HAP_2	0.168695652173913	-2.42597645923917	1.79071151886269	0.176039781218894
2	86146783	86402766	HAP_3	0.368695652173913	1.4708248392142	1.03691366372281	0.156609587644954
2	86146783	86402766	HAP_4	0.06	-1.19315865266415	4.47991113946386	0.790078644447845
2	86210705	86446117	HAP_1	0.06	-1.19315865266415	4.47991113946386	0.790078644447845
2	86210705	86446117	HAP_2	0.168695652173913	-2.42597645923917	1.79071151886269	0.176039781218894
2	86210705	86446117	HAP_3	0.370434782608696	1.4708248392142	1.03691366372281	0.156609587644954
2	86210705	86446117	HAP_4	0.286086956521739	-0.159566074901168	1.16790714075973	0.891375626955098
2	86305851	86478259	HAP_1	0.168695652173913	-2.42597645923917	1.79071151886269	0.176039781218894
2	86305851	86478259	HAP_2	0.0591304347826087	-1.19315865266415	4.47991113946386	0.790078644447845
2	86305851	86478259	HAP_3	0.692173913043478	0.796457414350402	0.666771441313608	0.232786951155538
2	86390362	86558392	HAP_1	0.417391304347826	1.12971185753789	0.944837762370035	0.23233056794
2	86390362	86558392	HAP_2	0.235652173913043	-0.76818115990148	1.37749926612751	0.57729619154351
2	86390362	86558392	HAP_3	0.0591304347826087	-1.19315865266415	4.47991113946386	0.790078644447845
2	86390362	86558392	HAP_4	0.165217391304348	-2.59084524055813	1.88205521727057	0.169182798914452
2	86427140	86618133	HAP_1	0.416521739130435	1.16957785973793	0.945214343937151	0.216467280391651
2	86427140	86618133	HAP_2	0.230434782608696	-0.992108283948067	1.41085977899308	0.482225987697193
2	86427140	86618133	HAP_3	0.0591304347826087	-1.19315865266415	4.47991113946386	0.790078644447845
2	86427140	86618133	HAP_4	0.165217391304348	-2.59084524055813	1.88205521727057	0.169182798914452
2	86464212	86672476	HAP_1	0.417391304347826	1.16957785973793	0.945214343937151	0.216467280391651
2	86464212	86672476	HAP_2	0.231304347826087	-0.992108283948067	1.41085977899308	0.482225987697193
2	86464212	86672476	HAP_3	0.14695652173913	-2.19458929897401	2.12251329988084	0.301600578047657
2	86539751	86732417	HAP_1	0.231304347826087	-0.992108283948067	1.41085977899308	0.482225987697193
2	86539751	86732417	HAP_2	0.147826086956522	-2.19458929897401	2.12251329988084	0.301600578047657
2	86539751	86732417	HAP_3	0.369565217391304	1.52128180337849	1.03807602283104	0.14334866677264
2	86603031	86778356	HAP_1	0.147826086956522	-2.19458929897401	2.12251329988084	0.301600578047657
2	86603031	86778356	HAP_2	0.369565217391304	1.52128180337849	1.03807602283104	0.14334866677264
2	86603031	86778356	HAP_3	0.231304347826087	-0.992108283948067	1.41085977899308	0.482225987697193
2	86655947	86851365	HAP_1	0.147826086956522	-2.19458929897401	2.12251329988084	0.301600578047657
2	86655947	86851365	HAP_2	0.215652173913043	-1.04088119330918	1.45519863247665	0.474730236937507
2	86655947	86851365	HAP_3	0.369565217391304	1.52128180337849	1.03807602283104	0.14334866677264
2	86707206	86907584	HAP_1	0.519130434782609	-0.415027162642808	0.760119454625441	0.585280849144708
2	86707206	86907584	HAP_2	0.222608695652174	-1.04088119330918	1.45519863247665	0.474730236937507
2	86763584	87008886	HAP_1	0.519130434782609	-0.415027162642808	0.760119454625441	0.585280849144708
2	86763584	87008886	HAP_2	0.222608695652174	-1.04088119330918	1.45519863247665	0.474730236937507
2	86827440	87123919	HAP_1	0.217391304347826	-1.10006806450572	1.48212641869211	0.458262424420068
2	86827440	87123919	HAP_2	0.363478260869565	1.34659968968964	1.04328988316672	0.197329989675442
2	86827440	87123919	HAP_3	0.151304347826087	-1.41736990200668	1.99529389784517	0.47777777821317
2	86891517	87179511	HAP_1	0.21304347826087	-1.10006806450572	1.48212641869211	0.458262424420068
2	86891517	87179511	HAP_2	0.363478260869565	1.34659968968964	1.04328988316672	0.197329989675442
2	86891517	87179511	HAP_3	0.151304347826087	-1.41736990200668	1.99529389784517	0.47777777821317
2	86969497	87246495	HAP_1	0.212173913043478	-1.10006806450572	1.48212641869211	0.458262424420068
2	86969497	87246495	HAP_2	0.363478260869565	1.34659968968964	1.04328988316672	0.197329989675442
2	86969497	87246495	HAP_3	0.152173913043478	-1.41736990200668	1.99529389784517	0.47777777821317
2	87059419	87313900	HAP_1	0.21304347826087	-1.02479166567899	1.45926235016761	0.482803472511667
2	87059419	87313900	HAP_2	0.364347826086957	1.34659968968964	1.04328988316672	0.197329989675442
2	87059419	87313900	HAP_3	0.152173913043478	-1.41736990200668	1.99529389784517	0.47777777821317
2	87161415	87403652	HAP_1	0.152173913043478	-1.41736990200668	1.99529389784517	0.47777777821317
2	87161415	87403652	HAP_2	0.223478260869565	-0.407674482198133	1.4011861777491	0.771197248634514
2	87161415	87403652	HAP_3	0.367826086956522	1.42804476390662	1.03250777300593	0.167188394228918
2	87223882	87483170	HAP_1	0.368695652173913	1.42804476390662	1.03250777300593	0.167188394228918
2	87223882	87483170	HAP_2	0.152173913043478	-1.41736990200668	1.99529389784517	0.47777777821317
2	87223882	87483170	HAP_3	0.167826086956522	-1.15386532718338	1.67136414101089	0.490244412837783
2	87282634	87541278	HAP_1	0.368695652173913	1.42804476390662	1.03250777300593	0.167188394228918
2	87282634	87541278	HAP_2	0.152173913043478	-1.41736990200668	1.99529389784517	0.47777777821317
2	87282634	87541278	HAP_3	0.167826086956522	-1.15386532718338	1.67136414101089	0.490244412837783
2	87377339	87612629	HAP_1	0.367826086956522	1.39778011751448	1.03661995449628	0.178072367494816
2	87377339	87612629	HAP_2	0.191304347826087	-1.30540477321229	1.75778908450253	0.45800985329687
2	87377339	87612629	HAP_3	0.167826086956522	-1.15386532718338	1.67136414101089	0.490244412837783
2	87460373	87708517	HAP_1	0.162608695652174	-1.15386532718338	1.67136414101089	0.490244412837783
2	87460373	87708517	HAP_2	0.191304347826087	-1.81598721393101	1.79856683840786	0.313080404624904
2	87460373	87708517	HAP_3	0.349565217391304	0.818880393232956	1.064443390334	0.44203615128993
2	87530368	87791863	HAP_1	0.349565217391304	0.818880393232956	1.064443390334	0.44203615128993
2	87530368	87791863	HAP_2	0.191304347826087	-1.81598721393101	1.79856683840786	0.313080404624904
2	87530368	87791863	HAP_3	0.180869565217391	-1.34345940783625	1.60872713675367	0.404012290673164
2	87593895	87843665	HAP_1	0.349565217391304	0.818880393232956	1.064443390334	0.44203615128993
2	87593895	87843665	HAP_2	0.203478260869565	-1.59797850575258	1.74570847619817	0.360387202152223
2	87593895	87843665	HAP_3	0.182608695652174	-1.34345940783625	1.60872713675367	0.404012290673164
2	87661798	87872673	HAP_1	0.349565217391304	0.818880393232956	1.064443390334	0.44203615128993
2	87661798	87872673	HAP_2	0.203478260869565	-1.59797850575258	1.74570847619817	0.360387202152223
2	87661798	87872673	HAP_3	0.164347826086957	-1.15386532718338	1.67136414101089	0.490244412837783
2	87766330	87933930	HAP_1	0.164347826086957	-1.15386532718338	1.67136414101089	0.490244412837783
2	87766330	87933930	HAP_2	0.202608695652174	-1.28930209716383	1.7774897627293	0.468539289174274
2	87766330	87933930	HAP_3	0.349565217391304	0.818880393232956	1.064443390334	0.44203615128993
2	87811272	87991030	HAP_1	0.164347826086957	-1.15386532718338	1.67136414101089	0.490244412837783
2	87811272	87991030	HAP_2	0.212173913043478	-1.0519383119095	1.65683473990573	0.525746540917595
2	87811272	87991030	HAP_3	0.348695652173913	0.929236717435522	1.07146362371667	0.386170126794767
2	87860948	88045689	HAP_1	0.348695652173913	0.929236717435522	1.07146362371667	0.386170126794767
2	87860948	88045689	HAP_2	0.219130434782609	-1.0600806014424	1.57343719396407	0.5007564345275
2	87860948	88045689	HAP_3	0.164347826086957	-1.15386532718338	1.67136414101089	0.490244412837783
2	87916611	88115719	HAP_1	0.260869565217391	-1.13312921247395	1.34781357067113	0.400864273258002
2	87916611	88115719	HAP_2	0.17304347826087	-1.15386532718338	1.67136414101089	0.490244412837783
2	87916611	88115719	HAP_3	0.34	1.06645116101137	1.10080857563657	0.333067243893327
2	87969544	88160764	HAP_1	0.17304347826087	-1.15386532718338	1.67136414101089	0.490244412837783
2	87969544	88160764	HAP_2	0.34	1.06645116101137	1.10080857563657	0.333067243893327
2	87969544	88160764	HAP_3	0.254782608695652	-1.13312921247395	1.34781357067113	0.400864273258002
2	88023269	88199448	HAP_1	0.17304347826087	-1.15386532718338	1.67136414101089	0.490244412837783
2	88023269	88199448	HAP_2	0.34	1.06645116101137	1.10080857563657	0.333067243893327
2	88023269	88199448	HAP_3	0.252173913043478	-1.14008913471926	1.38006853420159	0.40909196282928
2	88093945	88244507	HAP_1	0.282608695652174	-1.50191678347689	1.23422140656473	0.224155272118553
2	88093945	88244507	HAP_2	0.174782608695652	-1.15386532718338	1.67136414101089	0.490244412837783
2	88093945	88244507	HAP_3	0.34	1.06645116101137	1.10080857563657	0.333067243893327
2	88144355	88290159	HAP_1	0.278260869565217	-1.65133031356584	1.25146000725134	0.187531600756018
2	88144355	88290159	HAP_2	0.174782608695652	-1.15386532718338	1.67136414101089	0.490244412837783
2	88144355	88290159	HAP_3	0.34	1.06645116101137	1.10080857563657	0.333067243893327
2	88190794	88384971	HAP_1	0.34	1.06645116101137	1.10080857563657	0.333067243893327
2	88190794	88384971	HAP_2	0.182608695652174	-1.0571772183208	1.60430783713584	0.510190336228448
2	88190794	88384971	HAP_3	0.229565217391304	-1.79819032278688	1.52842101236847	0.239892426413512
2	88221812	88486547	HAP_1	0.193913043478261	-1.28930209716383	1.7774897627293	0.468539289174274
2	88221812	88486547	HAP_2	0.178260869565217	-1.0571772183208	1.60430783713584	0.510190336228448
2	88221812	88486547	HAP_3	0.339130434782609	1.06645116101137	1.10080857563657	0.333067243893327
2	88280618	88544714	HAP_1	0.193913043478261	-1.28930209716383	1.7774897627293	0.468539289174274
2	88280618	88544714	HAP_2	0.339130434782609	1.06645116101137	1.10080857563657	0.333067243893327
2	88280618	88544714	HAP_3	0.178260869565217	-1.0571772183208	1.60430783713584	0.510190336228448
2	88350525	88615627	HAP_1	0.34	1.02751304029781	1.09357719068002	0.347832097214076
2	88350525	88615627	HAP_2	0.179130434782609	-1.0571772183208	1.60430783713584	0.510190336228448
2	88350525	88615627	HAP_3	0.194782608695652	-1.28930209716383	1.7774897627293	0.468539289174274
2	88439929	88651000	HAP_1	0.340869565217391	1.02751304029781	1.09357719068002	0.347832097214076
2	88439929	88651000	HAP_2	0.194782608695652	-1.28930209716383	1.7774897627293	0.468539289174274
2	88439929	88651000	HAP_3	0.223478260869565	-1.61349420561049	1.4194302839375	0.256139977104154
2	88520945	88690960	HAP_1	0.194782608695652	-1.28930209716383	1.7774897627293	0.468539289174274
2	88520945	88690960	HAP_2	0.18	-1.46117324036144	1.57340770704253	0.353459900074094
2	88520945	88690960	HAP_3	0.341739130434783	1.02751304029781	1.09357719068002	0.347832097214076
2	88585840	88732886	HAP_1	0.340869565217391	1.02751304029781	1.09357719068002	0.347832097214076
2	88585840	88732886	HAP_2	0.195652173913043	-1.28930209716383	1.7774897627293	0.468539289174274
2	88585840	88732886	HAP_3	0.179130434782609	-1.0571772183208	1.60430783713584	0.510190336228448
2	88645170	88755638	HAP_1	0.355652173913043	1.64750165757474	1.05805292189042	0.120007998586273
2	88645170	88755638	HAP_2	0.18695652173913	-0.733892719184917	1.54672438305582	0.635340611693156
2	88645170	88755638	HAP_3	0.195652173913043	-1.28930209716383	1.7774897627293	0.468539289174274
2	88645170	88755638	HAP_4	0.107826086956522	-1.72118706258786	2.3780445700362	0.469500426135956
2	88680738	88800128	HAP_1	0.213913043478261	0.973066172588195	1.35364859526534	0.472533989453767
2	88680738	88800128	HAP_2	0.152173913043478	-1.69297829791191	2.06558316101863	0.412784350085684
2	88680738	88800128	HAP_3	0.588695652173913	-0.0759401715091878	0.705725859182937	0.914346826298101
2	88721346	88855245	HAP_1	0.18	-1.1011572254662	1.57529584790779	0.484831121869176
2	88721346	88855245	HAP_2	0.0643478260869565	-2.4009948400334	4.46798277086754	0.591219362348486
2	88721346	88855245	HAP_3	0.356521739130435	1.50351703444015	1.05124581933347	0.153208443021021
2	88721346	88855245	HAP_4	0.232173913043478	-1.01292989454177	1.43098932696189	0.479330082434949
2	88747821	88919576	HAP_1	0.356521739130435	1.50351703444015	1.05124581933347	0.153208443021021
2	88747821	88919576	HAP_2	0.232173913043478	-1.01292989454177	1.43098932696189	0.479330082434949
2	88747821	88919576	HAP_3	0.179130434782609	-1.0571772183208	1.60430783713584	0.510190336228448
2	88747821	88919576	HAP_4	0.0747826086956522	0.378960785658402	3.20212974697363	0.905835416407995
2	88778335	88998896	HAP_1	0.18	-1.0571772183208	1.60430783713584	0.510190336228448
2	88778335	88998896	HAP_2	0.0747826086956522	0.378960785658402	3.20212974697363	0.905835416407995
2	88778335	88998896	HAP_3	0.339130434782609	0.883474674886562	1.08610839120279	0.416315240137984
2	88778335	88998896	HAP_4	0.232173913043478	-1.01292989454177	1.43098932696189	0.479330082434949
2	88834816	89054903	HAP_1	0.18	-1.0571772183208	1.60430783713584	0.510190336228448
2	88834816	89054903	HAP_2	0.292173913043478	-1.43415647416912	1.25658885403711	0.254227332197536
2	88834816	89054903	HAP_3	0.350434782608696	0.682283487617316	1.0625474436988	0.521056782498662
2	88834816	89054903	HAP_4	0.0660869565217391	0.847485279135557	3.48624867195241	0.808021468281115
2	88898336	89111572	HAP_1	0.307826086956522	-0.455101279006794	1.14879140684214	0.692139877942426
2	88898336	89111572	HAP_2	0.182608695652174	-0.506203229810791	1.54639215708576	0.743529104654165
2	88898336	89111572	HAP_3	0.346086956521739	1.07855878812221	1.03632941887772	0.298439579895933
2	88898336	89111572	HAP_4	0.0695652173913043	0.847485279135557	3.48624867195241	0.808021468281115
2	88975821	89136358	HAP_1	0.64695652173913	0.100206012278452	0.665971868804134	0.880451091877196
2	88975821	89136358	HAP_2	0.248695652173913	0.247441029297626	1.19614958914613	0.836190515155346
2	89034177	89206007	HAP_1	0.248695652173913	-1.52446148227358	1.54570788565686	0.324432609451073
2	89034177	89206007	HAP_2	0.397391304347826	0.634740660295238	0.946344271467022	0.502668652247662
2	89034177	89206007	HAP_3	0.248695652173913	0.247441029297626	1.19614958914613	0.836190515155346
2	89088847	89268081	HAP_1	0.247826086956522	0.247441029297626	1.19614958914613	0.836190515155346
2	89088847	89268081	HAP_2	0.248695652173913	-1.52446148227358	1.54570788565686	0.324432609451073
2	89088847	89268081	HAP_3	0.397391304347826	0.634740660295238	0.946344271467022	0.502668652247662
2	89132131	89306776	HAP_1	0.247826086956522	-1.52446148227358	1.54570788565686	0.324432609451073
2	89132131	89306776	HAP_2	0.247826086956522	0.247441029297626	1.19614958914613	0.836190515155346
2	89132131	89306776	HAP_3	0.380869565217391	0.0609546420626169	0.982228229909578	0.950539094205484
2	89183562	89329926	HAP_1	0.247826086956522	-1.52446148227358	1.54570788565686	0.324432609451073
2	89183562	89329926	HAP_2	0.248695652173913	0.247441029297626	1.19614958914613	0.836190515155346
2	89183562	89329926	HAP_3	0.382608695652174	0.187546374924133	0.975199729875268	0.847564266195058
2	89249030	89344766	HAP_1	0.248695652173913	0.247441029297626	1.19614958914613	0.836190515155346
2	89249030	89344766	HAP_2	0.630434782608696	-0.315333856819981	0.680998603481026	0.643510458482221
2	89296206	89378027	HAP_1	0.587826086956522	-0.126137523846953	0.712908673987116	0.859624262462455
2	89296206	89378027	HAP_2	0.248695652173913	0.247441029297626	1.19614958914613	0.836190515155346
2	89320966	89424383	HAP_1	0.0660869565217391	0.847485279135557	3.48624867195241	0.808021468281115
2	89320966	89424383	HAP_2	0.181739130434783	-0.46804691178061	1.57596568981623	0.766583459993909
2	89320966	89424383	HAP_3	0.197391304347826	-1.67276771779843	1.81210155530843	0.356346411305734
2	89320966	89424383	HAP_4	0.338260869565217	0.883474674886562	1.08610839120279	0.416315240137984
2	89340275	89488868	HAP_1	0.0660869565217391	0.847485279135557	3.48624867195241	0.808021468281115
2	89340275	89488868	HAP_2	0.180869565217391	-0.297827885116803	1.60423760187822	0.852785651013368
2	89340275	89488868	HAP_3	0.197391304347826	-1.67276771779843	1.81210155530843	0.356346411305734
2	89340275	89488868	HAP_4	0.338260869565217	0.883474674886562	1.08610839120279	0.416315240137984
2	89369867	89543489	HAP_1	0.0660869565217391	0.847485279135557	3.48624867195241	0.808021468281115
2	89369867	89543489	HAP_2	0.180869565217391	-0.297827885116803	1.60423760187822	0.852785651013368
2	89369867	89543489	HAP_3	0.194782608695652	-1.67276771779843	1.81210155530843	0.356346411305734
2	89369867	89543489	HAP_4	0.337391304347826	1.06634096165597	1.0926949276397	0.329542965355074
2	89409399	89577288	HAP_1	0.0660869565217391	0.847485279135557	3.48624867195241	0.808021468281115
2	89409399	89577288	HAP_2	0.180869565217391	-0.297827885116803	1.60423760187822	0.852785651013368
2	89409399	89577288	HAP_3	0.337391304347826	1.06634096165597	1.0926949276397	0.329542965355074
2	89409399	89577288	HAP_4	0.194782608695652	-1.67276771779843	1.81210155530843	0.356346411305734
2	89466757	89669791	HAP_1	0.337391304347826	1.06634096165597	1.0926949276397	0.329542965355074
2	89466757	89669791	HAP_2	0.0660869565217391	0.847485279135557	3.48624867195241	0.808021468281115
2	89466757	89669791	HAP_3	0.18	0.213482058271997	1.63813277610962	0.89635960198953
2	89466757	89669791	HAP_4	0.228695652173913	-1.62486914212739	1.5352964357957	0.290354093955757
2	89523615	89747481	HAP_1	0.336521739130435	1.06634096165597	1.0926949276397	0.329542965355074
2	89523615	89747481	HAP_2	0.198260869565217	-2.04726485958772	1.76187410353792	0.245736266763804
2	89523615	89747481	HAP_3	0.0634782608695652	0.847485279135557	3.48624867195241	0.808021468281115
2	89523615	89747481	HAP_4	0.180869565217391	0.213482058271997	1.63813277610962	0.89635960198953
2	89566181	89851184	HAP_1	0.180869565217391	0.213482058271997	1.63813277610962	0.89635960198953
2	89566181	89851184	HAP_2	0.196521739130435	-2.01906227873335	1.80305256291653	0.263276384270924
2	89566181	89851184	HAP_3	0.334782608695652	0.470244694651248	1.09970599786427	0.669099268737236
2	89566181	89851184	HAP_4	0.0634782608695652	0.847485279135557	3.48624867195241	0.808021468281115
2	89643747	89886369	HAP_1	0.0652173913043478	0.847485279135557	3.48624867195241	0.808021468281115
2	89643747	89886369	HAP_2	0.335652173913043	0.470244694651248	1.09970599786427	0.669099268737236
2	89643747	89886369	HAP_3	0.184347826086957	0.365046695771443	1.60599603044799	0.820271296302914
2	89643747	89886369	HAP_4	0.196521739130435	-2.01906227873335	1.80305256291653	0.263276384270924
2	89725794	89918031	HAP_1	0.18695652173913	0.365046695771443	1.60599603044799	0.820271296302914
2	89725794	89918031	HAP_2	0.196521739130435	-2.01906227873335	1.80305256291653	0.263276384270924
2	89725794	89918031	HAP_3	0.0634782608695652	0.847485279135557	3.48624867195241	0.808021468281115
2	89725794	89918031	HAP_4	0.335652173913043	0.470244694651248	1.09970599786427	0.669099268737236
2	89839120	89971195	HAP_1	0.238260869565217	0.0887511147896833	1.37034587159474	0.948383753006535
2	89839120	89971195	HAP_2	0.37304347826087	-0.0658310968375393	0.989655126519146	0.946988104903341
2	89839120	89971195	HAP_3	0.24695652173913	-2.32191308328476	1.52861640356666	0.12933393173046
2	89839120	89971195	HAP_4	0.0643478260869565	0.847485279135557	3.48624867195241	0.808021468281115
2	89876885	89999034	HAP_1	0.0643478260869565	0.847485279135557	3.48624867195241	0.808021468281115
2	89876885	89999034	HAP_2	0.336521739130435	0.470244694651248	1.09970599786427	0.669099268737236
2	89876885	89999034	HAP_3	0.197391304347826	-2.01906227873335	1.80305256291653	0.263276384270924
2	89876885	89999034	HAP_4	0.212173913043478	0.233285748733409	1.45470065877817	0.872649732807668
2	89909075	90068166	HAP_1	0.0643478260869565	0.847485279135557	3.48624867195241	0.808021468281115
2	89909075	90068166	HAP_2	0.335652173913043	0.470244694651248	1.09970599786427	0.669099268737236
2	89909075	90068166	HAP_3	0.197391304347826	-2.01906227873335	1.80305256291653	0.263276384270924
2	89909075	90068166	HAP_4	0.212173913043478	0.233285748733409	1.45470065877817	0.872649732807668
2	89948655	90116964	HAP_1	0.0643478260869565	0.847485279135557	3.48624867195241	0.808021468281115
2	89948655	90116964	HAP_2	0.212173913043478	0.233285748733409	1.45470065877817	0.872649732807668
2	89948655	90116964	HAP_3	0.198260869565217	-2.01906227873335	1.80305256291653	0.263276384270924
2	89948655	90116964	HAP_4	0.335652173913043	0.470244694651248	1.09970599786427	0.669099268737236
2	89991976	90135675	HAP_1	0.422608695652174	0.572508389185171	0.878756865431974	0.514991347454222
2	89991976	90135675	HAP_2	0.0643478260869565	0.847485279135557	3.48624867195241	0.808021468281115
2	89991976	90135675	HAP_3	0.335652173913043	0.470244694651248	1.09970599786427	0.669099268737236
2	90038655	90159252	HAP_1	0.0643478260869565	0.847485279135557	3.48624867195241	0.808021468281115
2	90038655	90159252	HAP_2	0.335652173913043	0.470244694651248	1.09970599786427	0.669099268737236
2	90038655	90159252	HAP_3	0.41304347826087	1.1160853834329	0.886941890009796	0.2087868817716
2	90110390	90182742	HAP_1	0.398260869565217	0.955917771786671	0.920974758315386	0.299743726925202
2	90110390	90182742	HAP_2	0.591304347826087	0.379371007806017	0.755680447356902	0.615846065117319
2	90129650	90258160	HAP_1	0.362608695652174	1.48642615478845	0.99305451739135	0.135000876588406
2	90129650	90258160	HAP_2	0.584347826086957	0.464211401718558	0.754179820072331	0.538461730797543
2	90154789	90317458	HAP_1	0.584347826086957	0.464211401718558	0.754179820072331	0.538461730797543
2	90154789	90317458	HAP_2	0.335652173913043	0.470244694651248	1.09970599786427	0.669099268737236
2	90168770	90379559	HAP_1	0.335652173913043	0.470244694651248	1.09970599786427	0.669099268737236
2	90168770	90379559	HAP_2	0.57304347826087	0.252363888685617	0.763011818799855	0.740958851318583
2	90237664	90410612	HAP_1	0.371304347826087	0.0121157470635854	0.994340883770401	0.990282579273801
2	90237664	90410612	HAP_2	0.57304347826087	0.252363888685617	0.763011818799855	0.740958851318583
2	90297890	90441633	HAP_1	0.523478260869565	0.254450159065314	0.783454521844365	0.745468633749647
2	90297890	90441633	HAP_2	0.340869565217391	0.662291090332381	1.09327141390757	0.544899875322052
2	90355453	90506904	HAP_1	0.506086956521739	0.294741907029331	0.786787976901864	0.708088761944171
2	90355453	90506904	HAP_2	0.34	0.662291090332381	1.09327141390757	0.544899875322052
2	90406301	90565896	HAP_1	0.28695652173913	-1.51671861738368	1.26627028028814	0.23150593034441
2	90406301	90565896	HAP_2	0.179130434782609	-0.85669493214517	1.66459145230168	0.606994520339178
2	90406301	90565896	HAP_3	0.337391304347826	0.470244694651248	1.09970599786427	0.669099268737236
2	90430292	90619093	HAP_1	0.33304347826087	0.199042179796279	1.10613842949195	0.857261957050379
2	90430292	90619093	HAP_2	0.0643478260869565	0.847485279135557	3.48624867195241	0.808021468281115
2	90430292	90619093	HAP_3	0.22695652173913	-2.18342794490673	1.58254591174052	0.168229779217779
2	90430292	90619093	HAP_4	0.179130434782609	-0.85669493214517	1.66459145230168	0.606994520339178
2	90485126	90670899	HAP_1	0.0643478260869565	0.847485279135557	3.48624867195241	0.808021468281115
2	90485126	90670899	HAP_2	0.22695652173913	-2.18342794490673	1.58254591174052	0.168229779217779
2	90485126	90670899	HAP_3	0.179130434782609	-0.85669493214517	1.66459145230168	0.606994520339178
2	90485126	90670899	HAP_4	0.33304347826087	0.199042179796279	1.10613842949195	0.857261957050379
2	90548694	90692511	HAP_1	0.179130434782609	-0.85669493214517	1.66459145230168	0.606994520339178
2	90548694	90692511	HAP_2	0.0660869565217391	-0.24047342857973	3.20169420083687	0.940155365563023
2	90548694	90692511	HAP_3	0.560869565217391	-1.1099476938375	0.720368657374147	0.123927071950249
2	90601609	90721852	HAP_1	0.598260869565217	-0.984453460476227	0.700553488847024	0.160499192797115
2	90601609	90721852	HAP_2	0.0660869565217391	-0.24047342857973	3.20169420083687	0.940155365563023
2	90601609	90721852	HAP_3	0.190434782608696	-0.503899143936281	1.53740017881824	0.743214772463006
2	90655120	90822935	HAP_1	0.331304347826087	0.199042179796279	1.10613842949195	0.857261957050379
2	90655120	90822935	HAP_2	0.315652173913043	-1.08106303123859	1.14076670217344	0.343708055261081
2	90655120	90822935	HAP_3	0.179130434782609	-0.85669493214517	1.66459145230168	0.606994520339178
2	90655120	90822935	HAP_4	0.0660869565217391	-0.24047342857973	3.20169420083687	0.940155365563023
2	90685612	90927048	HAP_1	0.179130434782609	-0.85669493214517	1.66459145230168	0.606994520339178
2	90685612	90927048	HAP_2	0.0660869565217391	-0.24047342857973	3.20169420083687	0.940155365563023
2	90685612	90927048	HAP_3	0.330434782608696	0.378441779183007	1.11689025245651	0.734860410628476
2	90685612	90927048	HAP_4	0.212173913043478	-0.322750714885775	1.64331047594176	0.844365934402855
2	90715991	91018522	HAP_1	0.329565217391304	0.378441779183007	1.11689025245651	0.734860410628476
2	90715991	91018522	HAP_2	0.195652173913043	-1.20786538454397	1.76383614264529	0.493755888195533
2	90715991	91018522	HAP_3	0.0739130434782609	1.39851153912149	2.96501087722473	0.637344245233974
2	90715991	91018522	HAP_4	0.179130434782609	-0.85669493214517	1.66459145230168	0.606994520339178
2	90764009	91040672	HAP_1	0.0765217391304348	1.39851153912149	2.96501087722473	0.637344245233974
2	90764009	91040672	HAP_2	0.329565217391304	0.378441779183007	1.11689025245651	0.734860410628476
2	90764009	91040672	HAP_3	0.202608695652174	-1.3763929409559	1.62520117677804	0.397407900591713
2	90764009	91040672	HAP_4	0.205217391304348	-0.539116160953889	1.51005623717597	0.721212888050726
2	90886700	91074231	HAP_1	0.226086956521739	-1.09612681512567	1.39472294063478	0.432251392525825
2	90886700	91074231	HAP_2	0.345217391304348	0.117445234028089	1.0721130588695	0.912808884660222
2	90886700	91074231	HAP_3	0.203478260869565	-1.3763929409559	1.62520117677804	0.397407900591713
2	90886700	91074231	HAP_4	0.144347826086957	-0.633830616919644	2.06593725462887	0.759108853149812
2	90988116	91161022	HAP_1	0.191304347826087	-1.81439665228596	1.80265689695882	0.314602268441419
2	90988116	91161022	HAP_2	0.23304347826087	-1.22743270180138	1.39528126819062	0.379396380365356
2	90988116	91161022	HAP_3	0.0660869565217391	-0.24047342857973	3.20169420083687	0.940155365563023
2	90988116	91161022	HAP_4	0.330434782608696	0.213563439132162	1.11325135179303	0.847938729241652
2	91035145	91271328	HAP_1	0.191304347826087	-1.81439665228596	1.80265689695882	0.314602268441419
2	91035145	91271328	HAP_2	0.330434782608696	0.213563439132162	1.11325135179303	0.847938729241652
2	91035145	91271328	HAP_3	0.212173913043478	-1.07865704013363	1.4344151683659	0.45237558412917
2	91035145	91271328	HAP_4	0.0660869565217391	-0.24047342857973	3.20169420083687	0.940155365563023
2	91064401	91373143	HAP_1	0.190434782608696	-1.81439665228596	1.80265689695882	0.314602268441419
2	91064401	91373143	HAP_2	0.330434782608696	0.213563439132162	1.11325135179303	0.847938729241652
2	91064401	91373143	HAP_3	0.182608695652174	-0.85669493214517	1.66459145230168	0.606994520339178
2	91064401	91373143	HAP_4	0.0660869565217391	-0.24047342857973	3.20169420083687	0.940155365563023
2	91127473	91498175	HAP_1	0.190434782608696	-1.81439665228596	1.80265689695882	0.314602268441419
2	91127473	91498175	HAP_2	0.330434782608696	0.213563439132162	1.11325135179303	0.847938729241652
2	91127473	91498175	HAP_3	0.182608695652174	-0.85669493214517	1.66459145230168	0.606994520339178
2	91127473	91498175	HAP_4	0.0660869565217391	-0.24047342857973	3.20169420083687	0.940155365563023
2	91223689	91560772	HAP_1	0.190434782608696	-1.81439665228596	1.80265689695882	0.314602268441419
2	91223689	91560772	HAP_2	0.182608695652174	-0.85669493214517	1.66459145230168	0.606994520339178
2	91223689	91560772	HAP_3	0.331304347826087	0.213563439132162	1.11325135179303	0.847938729241652
2	91223689	91560772	HAP_4	0.0660869565217391	-0.24047342857973	3.20169420083687	0.940155365563023
2	91354744	91603738	HAP_1	0.372173913043478	-0.283996106763603	0.98697841433651	0.773649565051425
2	91354744	91603738	HAP_2	0.190434782608696	-1.81439665228596	1.80265689695882	0.314602268441419
2	91354744	91603738	HAP_3	0.183478260869565	-0.85669493214517	1.66459145230168	0.606994520339178
2	91354744	91603738	HAP_4	0.0660869565217391	-0.24047342857973	3.20169420083687	0.940155365563023
2	91469149	91658933	HAP_1	0.182608695652174	-0.85669493214517	1.66459145230168	0.606994520339178
2	91469149	91658933	HAP_2	0.190434782608696	-1.81439665228596	1.80265689695882	0.314602268441419
2	91469149	91658933	HAP_3	0.330434782608696	-0.0192065627683111	1.12227362417586	0.986351763905378
2	91469149	91658933	HAP_4	0.0660869565217391	-0.24047342857973	3.20169420083687	0.940155365563023
2	91549972	91721645	HAP_1	0.158260869565217	-0.679655903550405	1.9752623585416	0.73091192065222
2	91549972	91721645	HAP_2	0.190434782608696	-1.81439665228596	1.80265689695882	0.314602268441419
2	91549972	91721645	HAP_3	0.330434782608696	-0.0192065627683111	1.12227362417586	0.986351763905378
2	91549972	91721645	HAP_4	0.0660869565217391	-0.24047342857973	3.20169420083687	0.940155365563023
2	91582517	91769972	HAP_1	0.330434782608696	-0.0192065627683111	1.12227362417586	0.986351763905378
2	91582517	91769972	HAP_2	0.0660869565217391	-0.24047342857973	3.20169420083687	0.940155365563023
2	91582517	91769972	HAP_3	0.158260869565217	-0.679655903550405	1.9752623585416	0.73091192065222
2	91582517	91769972	HAP_4	0.190434782608696	-1.81439665228596	1.80265689695882	0.314602268441419
2	91641788	91806100	HAP_1	0.330434782608696	-0.0192065627683111	1.12227362417586	0.986351763905378
2	91641788	91806100	HAP_2	0.189565217391304	-1.81439665228596	1.80265689695882	0.314602268441419
2	91641788	91806100	HAP_3	0.16	-0.679655903550405	1.9752623585416	0.73091192065222
2	91641788	91806100	HAP_4	0.0669565217391304	-0.24047342857973	3.20169420083687	0.940155365563023
2	91696829	91836426	HAP_1	0.189565217391304	-1.81439665228596	1.80265689695882	0.314602268441419
2	91696829	91836426	HAP_2	0.50695652173913	-0.977671261626122	0.787958334034827	0.215210206609732
2	91696829	91836426	HAP_3	0.0304347826086957	-0.808404240336476	4.50946965995859	0.857791772864545
2	91696829	91836426	HAP_4	0.1	0.0947137542630084	2.80619046875696	0.973087119717415
2	91758026	91864301	HAP_1	0.189565217391304	-1.81439665228596	1.80265689695882	0.314602268441419
2	91758026	91864301	HAP_2	0.582608695652174	-1.32957642825157	0.736210846720341	0.0714575492973367
2	91758026	91864301	HAP_3	0.0382608695652174	2.1860203837895	3.91253994167482	0.576574313073529
2	91758026	91864301	HAP_4	0.0669565217391304	-0.24047342857973	3.20169420083687	0.940155365563023
2	91790789	91894227	HAP_1	0.189565217391304	-1.81439665228596	1.80265689695882	0.314602268441419
2	91790789	91894227	HAP_2	0.0365217391304348	2.1860203837895	3.91253994167482	0.576574313073529
2	91790789	91894227	HAP_3	0.238260869565217	-0.0523609310052563	1.47065121373604	0.971610834005708
2	91790789	91894227	HAP_4	0.332173913043478	-0.0657650966242551	1.11172197391333	0.952848832148765
2	91831210	91935858	HAP_1	0.0365217391304348	2.1860203837895	3.91253994167482	0.576574313073529
2	91831210	91935858	HAP_2	0.189565217391304	-1.81439665228596	1.80265689695882	0.314602268441419
2	91831210	91935858	HAP_3	0.159130434782609	-0.679655903550405	1.9752623585416	0.73091192065222
2	91831210	91935858	HAP_4	0.332173913043478	-0.0657650966242551	1.11172197391333	0.952848832148765
2	91855436	91978101	HAP_1	0.189565217391304	-1.81439665228596	1.80265689695882	0.314602268441419
2	91855436	91978101	HAP_2	0.101739130434783	-2.38259733299182	3.89564248434264	0.541045955905517
2	91855436	91978101	HAP_3	0.159130434782609	-0.679655903550405	1.9752623585416	0.73091192065222
2	91855436	91978101	HAP_4	0.127826086956522	-0.35708602881987	2.22475043971828	0.87254008769311
2	91855436	91978101	HAP_5	0.332173913043478	-0.0657650966242551	1.11172197391333	0.952848832148765
2	91887049	92016427	HAP_1	0.101739130434783	-2.38259733299182	3.89564248434264	0.541045955905517
2	91887049	92016427	HAP_2	0.159130434782609	-0.679655903550405	1.9752623585416	0.73091192065222
2	91887049	92016427	HAP_3	0.2	-1.94195935116905	1.7604066455958	0.270442364350978
2	91887049	92016427	HAP_4	0.357391304347826	-0.37781395010824	1.03368010783406	0.714872935219087
2	91887049	92016427	HAP_5	0.128695652173913	-0.35708602881987	2.22475043971828	0.87254008769311
2	91918545	92044184	HAP_1	0.16	-0.679655903550405	1.9752623585416	0.73091192065222
2	91918545	92044184	HAP_2	0.189565217391304	-1.81439665228596	1.80265689695882	0.314602268441419
2	91918545	92044184	HAP_3	0.331304347826087	-0.0657650966242551	1.11172197391333	0.952848832148765
2	91918545	92044184	HAP_4	0.0634782608695652	1.66091625791264	3.49389612146503	0.634703315485557
2	91951718	92079532	HAP_1	0.331304347826087	-0.0657650966242551	1.11172197391333	0.952848832148765
2	91951718	92079532	HAP_2	0.0365217391304348	2.1860203837895	3.91253994167482	0.576574313073529
2	91951718	92079532	HAP_3	0.16	-0.679655903550405	1.9752623585416	0.73091192065222
2	91951718	92079532	HAP_4	0.189565217391304	-1.81439665228596	1.80265689695882	0.314602268441419
2	92010845	92099598	HAP_1	0.0365217391304348	2.1860203837895	3.91253994167482	0.576574313073529
2	92010845	92099598	HAP_2	0.0704347826086957	2.28434962853483	4.52257745642971	0.613687270647033
2	92010845	92099598	HAP_3	0.210434782608696	-0.11562628148733	1.47880676984894	0.937705617689447
2	92010845	92099598	HAP_4	0.189565217391304	-1.81439665228596	1.80265689695882	0.314602268441419
2	92010845	92099598	HAP_5	0.331304347826087	-0.0657650966242551	1.11172197391333	0.952848832148765
2	92031345	92153511	HAP_1	0.244347826086957	-1.81859816886706	1.46696904919758	0.215604622422866
2	92031345	92153511	HAP_2	0.16	-0.679655903550405	1.9752623585416	0.73091192065222
2	92031345	92153511	HAP_3	0.331304347826087	-0.0657650966242551	1.11172197391333	0.952848832148765
2	92070388	92188041	HAP_1	0.511304347826087	-1.02257509551189	0.779869383074957	0.190321181675365
2	92070388	92188041	HAP_2	0.186086956521739	-2.24822100388694	1.84059101361259	0.222421422794419
2	92070388	92188041	HAP_3	0.0530434782608696	0.100015633314145	3.90934175572024	0.979598426578544
2	92094006	92216921	HAP_1	0.507826086956522	-1.02257509551189	0.779869383074957	0.190321181675365
2	92094006	92216921	HAP_2	0.185217391304348	-2.24822100388694	1.84059101361259	0.222421422794419
2	92094006	92216921	HAP_3	0.0530434782608696	0.100015633314145	3.90934175572024	0.979598426578544
2	92132512	92291376	HAP_1	0.328695652173913	0.00074976554561108	1.11971633766183	0.999465971663908
2	92132512	92291376	HAP_2	0.158260869565217	-0.679655903550405	1.9752623585416	0.73091192065222
2	92132512	92291376	HAP_3	0.183478260869565	-2.24822100388694	1.84059101361259	0.222421422794419
2	92175713	92357871	HAP_1	0.184347826086957	-2.24822100388694	1.84059101361259	0.222421422794419
2	92175713	92357871	HAP_2	0.328695652173913	0.00074976554561108	1.11971633766183	0.999465971663908
2	92175713	92357871	HAP_3	0.166086956521739	0.185408102491415	1.87130763141067	0.921110530131657
2	92210588	92403421	HAP_1	0.181739130434783	-2.67759554897769	1.93794523586408	0.167622873483515
2	92210588	92403421	HAP_2	0.328695652173913	0.00074976554561108	1.11971633766183	0.999465971663908
2	92210588	92403421	HAP_3	0.164347826086957	0.185408102491415	1.87130763141067	0.921110530131657
2	92275190	92437644	HAP_1	0.185217391304348	-2.67759554897769	1.93794523586408	0.167622873483515
2	92275190	92437644	HAP_2	0.373913043478261	0.29775377224174	1.01419432375854	0.769182269432772
2	92275190	92437644	HAP_3	0.207826086956522	0.501649200312392	1.60271505798115	0.754397070631659
2	92330161	92473163	HAP_1	0.265217391304348	0.866542549790499	1.32728444825262	0.51410786343224
2	92330161	92473163	HAP_2	0.186086956521739	-2.67759554897769	1.93794523586408	0.167622873483515
2	92330161	92473163	HAP_3	0.375652173913043	0.360751094219437	1.00517520434297	0.719809366656664
2	92396039	92494886	HAP_1	0.26695652173913	0.972841145351577	1.3141735140225	0.459446280729389
2	92396039	92494886	HAP_2	0.578260869565217	-0.152577661398964	0.709367311684367	0.829775348636236
2	92429801	92530146	HAP_1	0.26695652173913	0.972841145351577	1.3141735140225	0.459446280729389
2	92429801	92530146	HAP_2	0.618260869565217	-0.666037060932632	0.691913299089609	0.336161325901691
2	92458806	92560260	HAP_1	0.353913043478261	-0.372933821852016	1.04486758326813	0.721285896645534
2	92458806	92560260	HAP_2	0.201739130434783	-3.02280076173174	1.84567969000133	0.102029200648504
2	92458806	92560260	HAP_3	0.26695652173913	0.972841145351577	1.3141735140225	0.459446280729389
2	92487120	92593249	HAP_1	0.353913043478261	-0.372933821852016	1.04486758326813	0.721285896645534
2	92487120	92593249	HAP_2	0.219130434782609	-2.20779453917665	1.71271381430186	0.197906805777958
2	92487120	92593249	HAP_3	0.26695652173913	0.972841145351577	1.3141735140225	0.459446280729389
2	92513217	92612491	HAP_1	0.137391304347826	0.701577591268419	2.38931632977523	0.769148207631853
2	92513217	92612491	HAP_2	0.332173913043478	-0.0925684962272971	1.10143802216473	0.933051925462133
2	92513217	92612491	HAP_3	0.186086956521739	-3.44510914910058	1.88800933363287	0.0685723602761783
2	92551490	92638099	HAP_1	0.186086956521739	-3.44510914910058	1.88800933363287	0.0685723602761783
2	92551490	92638099	HAP_2	0.136521739130435	0.701577591268419	2.38931632977523	0.769148207631853
2	92551490	92638099	HAP_3	0.331304347826087	-0.126997563789575	1.10873630731403	0.908848570796889
2	92584502	92674518	HAP_1	0.18695652173913	-3.44510914910058	1.88800933363287	0.0685723602761783
2	92584502	92674518	HAP_2	0.331304347826087	-0.126997563789575	1.10873630731403	0.908848570796889
2	92584502	92674518	HAP_3	0.136521739130435	0.701577591268419	2.38931632977523	0.769148207631853
2	92584502	92674518	HAP_4	0.0765217391304348	-1.35999876764471	3.92119369846785	0.728846727804769
2	92604422	92719566	HAP_1	0.186086956521739	-3.10951198176987	1.94541923785851	0.110521296079149
2	92604422	92719566	HAP_2	0.331304347826087	-0.126997563789575	1.10873630731403	0.908848570796889
2	92604422	92719566	HAP_3	0.136521739130435	0.701577591268419	2.38931632977523	0.769148207631853
2	92604422	92719566	HAP_4	0.0965217391304348	-0.952249666690532	2.65028578080537	0.719505070086419
2	92627396	92757780	HAP_1	0.186086956521739	-3.10951198176987	1.94541923785851	0.110521296079149
2	92627396	92757780	HAP_2	0.331304347826087	-0.126997563789575	1.10873630731403	0.908848570796889
2	92627396	92757780	HAP_3	0.135652173913043	0.701577591268419	2.38931632977523	0.769148207631853
2	92667404	92817223	HAP_1	0.135652173913043	0.701577591268419	2.38931632977523	0.769148207631853
2	92667404	92817223	HAP_2	0.331304347826087	-0.126997563789575	1.10873630731403	0.908848570796889
2	92667404	92817223	HAP_3	0.186086956521739	-3.10951198176987	1.94541923785851	0.110521296079149
2	92698604	92868736	HAP_1	0.068695652173913	2.28434962853483	4.52257745642971	0.613687270647033
2	92698604	92868736	HAP_2	0.135652173913043	0.701577591268419	2.38931632977523	0.769148207631853
2	92698604	92868736	HAP_3	0.186086956521739	-3.10951198176987	1.94541923785851	0.110521296079149
2	92698604	92868736	HAP_4	0.329565217391304	-0.271239793586212	1.13313859611676	0.810905682076257
2	92744762	92924029	HAP_1	0.135652173913043	0.701577591268419	2.38931632977523	0.769148207631853
2	92744762	92924029	HAP_2	0.334782608695652	-0.462410871709454	1.12402324961548	0.680944105718729
2	92744762	92924029	HAP_3	0.204347826086957	-2.13329842529068	1.68663279135037	0.206457631752558
2	92792141	92961349	HAP_1	0.333913043478261	-0.462410871709454	1.12402324961548	0.680944105718729
2	92792141	92961349	HAP_2	0.135652173913043	0.701577591268419	2.38931632977523	0.769148207631853
2	92792141	92961349	HAP_3	0.238260869565217	-1.54232682653011	1.57621424551415	0.32824773398661
2	92858660	92994091	HAP_1	0.29304347826087	-1.58460692531771	1.2287241220484	0.197707513145258
2	92858660	92994091	HAP_2	0.135652173913043	0.701577591268419	2.38931632977523	0.769148207631853
2	92858660	92994091	HAP_3	0.333913043478261	-0.462410871709454	1.12402324961548	0.680944105718729
2	92905851	93031233	HAP_1	0.327826086956522	-0.366735171110512	1.14689998461953	0.749267499031601
2	92905851	93031233	HAP_2	0.331304347826087	-0.58832811253974	1.1535663090468	0.610246045373402
2	92905851	93031233	HAP_3	0.135652173913043	0.701577591268419	2.38931632977523	0.769148207631853
2	92954928	93110620	HAP_1	0.18695652173913	-3.10951198176987	1.94541923785851	0.110521296079149
2	92954928	93110620	HAP_2	0.157391304347826	1.7714515266251	1.85415134566583	0.339787496333866
2	92954928	93110620	HAP_3	0.135652173913043	0.701577591268419	2.38931632977523	0.769148207631853
2	92954928	93110620	HAP_4	0.32695652173913	-0.366735171110512	1.14689998461953	0.749267499031601
2	92984323	93166925	HAP_1	0.168695652173913	-3.07018928594548	2.05667041478413	0.136051757108723
2	92984323	93166925	HAP_2	0.0704347826086957	2.5959434386573	4.495116892786	0.563831003874199
2	92984323	93166925	HAP_3	0.0860869565217391	5.57257647317025	2.98615307773136	0.0625425848349569
2	92984323	93166925	HAP_4	0.135652173913043	0.701577591268419	2.38931632977523	0.769148207631853
2	92984323	93166925	HAP_5	0.327826086956522	-0.366735171110512	1.14689998461953	0.749267499031601
2	93010887	93209011	HAP_1	0.168695652173913	-3.07018928594548	2.05667041478413	0.136051757108723
2	93010887	93209011	HAP_2	0.135652173913043	0.701577591268419	2.38931632977523	0.769148207631853
2	93010887	93209011	HAP_3	0.327826086956522	-0.366735171110512	1.14689998461953	0.749267499031601
2	93087846	93251224	HAP_1	0.168695652173913	-3.07018928594548	2.05667041478413	0.136051757108723
2	93087846	93251224	HAP_2	0.135652173913043	0.701577591268419	2.38931632977523	0.769148207631853
2	93087846	93251224	HAP_3	0.327826086956522	-0.366735171110512	1.14689998461953	0.749267499031601
2	93087846	93251224	HAP_4	0.0678260869565217	1.57360299665862	3.89306918380657	0.686214812288297
2	93148104	93314714	HAP_1	0.167826086956522	-3.28925483759496	2.13211617657242	0.123461981966498
2	93148104	93314714	HAP_2	0.327826086956522	-0.366735171110512	1.14689998461953	0.749267499031601
2	93148104	93314714	HAP_3	0.0669565217391304	1.57360299665862	3.89306918380657	0.686214812288297
2	93148104	93314714	HAP_4	0.135652173913043	0.701577591268419	2.38931632977523	0.769148207631853
2	93198877	93363772	HAP_1	0.135652173913043	0.701577591268419	2.38931632977523	0.769148207631853
2	93198877	93363772	HAP_2	0.327826086956522	-0.366735171110512	1.14689998461953	0.749267499031601
2	93198877	93363772	HAP_3	0.185217391304348	-2.29138543806825	1.88043170864979	0.22352925362598
2	93234996	93422792	HAP_1	0.134782608695652	0.701577591268419	2.38931632977523	0.769148207631853
2	93234996	93422792	HAP_2	0.185217391304348	-2.29138543806825	1.88043170864979	0.22352925362598
2	93234996	93422792	HAP_3	0.400869565217391	0.301212420586463	0.92238506623267	0.744123628285267
2	93291747	93454643	HAP_1	0.18695652173913	-2.22341381745528	1.78636315036858	0.213775734238047
2	93291747	93454643	HAP_2	0.433913043478261	0.734205777574117	0.854317465834321	0.390482841581954
2	93291747	93454643	HAP_3	0.135652173913043	0.701577591268419	2.38931632977523	0.769148207631853
2	93350038	93472560	HAP_1	0.18695652173913	-2.22341381745528	1.78636315036858	0.213775734238047
2	93350038	93472560	HAP_2	0.449565217391304	1.25223386320775	0.830735071868991	0.132275042895594
2	93350038	93472560	HAP_3	0.135652173913043	0.701577591268419	2.38931632977523	0.769148207631853
2	93405286	93506921	HAP_1	0.18695652173913	-2.22341381745528	1.78636315036858	0.213775734238047
2	93405286	93506921	HAP_2	0.383478260869565	-0.0565592978227551	0.914351901534613	0.950698500651027
2	93405286	93506921	HAP_3	0.134782608695652	0.701577591268419	2.38931632977523	0.769148207631853
2	93446241	93527671	HAP_1	0.18695652173913	-2.22341381745528	1.78636315036858	0.213775734238047
2	93446241	93527671	HAP_2	0.0695652173913043	-1.51139859530147	4.50767457803813	0.737528043866199
2	93446241	93527671	HAP_3	0.559130434782609	0.106046767629957	0.756586946832267	0.888580096241432
2	93466371	93550819	HAP_1	0.0695652173913043	-1.51139859530147	4.50767457803813	0.737528043866199
2	93466371	93550819	HAP_2	0.527826086956522	-0.845036644252953	0.770142062546196	0.273003012549516
2	93466371	93550819	HAP_3	0.0660869565217391	0.546822221456287	3.90711390887759	0.888745264231979
2	93466371	93550819	HAP_4	0.18695652173913	-2.22341381745528	1.78636315036858	0.213775734238047
2	93500540	93574741	HAP_1	0.18695652173913	-2.22341381745528	1.78636315036858	0.213775734238047
2	93500540	93574741	HAP_2	0.0660869565217391	0.546822221456287	3.90711390887759	0.888745264231979
2	93500540	93574741	HAP_3	0.576521739130435	0.034052531853386	0.721043014768175	0.962349269945499
2	93522019	93621140	HAP_1	0.472173913043478	-0.55487685494118	0.848150176754135	0.51323766225685
2	93522019	93621140	HAP_2	0.0660869565217391	0.546822221456287	3.90711390887759	0.888745264231979
2	93522019	93621140	HAP_3	0.187826086956522	-2.22341381745528	1.78636315036858	0.213775734238047
2	93539927	93673661	HAP_1	0.19304347826087	-0.00946132135495869	1.70439292423832	0.995572824823445
2	93539927	93673661	HAP_2	0.278260869565217	0.179785266208423	1.23505866223707	0.884314466942289
2	93539927	93673661	HAP_3	0.187826086956522	-2.22341381745528	1.78636315036858	0.213775734238047
2	93564996	93704862	HAP_1	0.187826086956522	-2.22341381745528	1.78636315036858	0.213775734238047
2	93564996	93704862	HAP_2	0.191304347826087	-0.00946132135495869	1.70439292423832	0.995572824823445
2	93564996	93704862	HAP_3	0.278260869565217	0.179785266208423	1.23505866223707	0.884314466942289
2	93598845	93736048	HAP_1	0.135652173913043	0.219708303134955	2.29187086250766	0.92366262264536
2	93598845	93736048	HAP_2	0.278260869565217	0.179785266208423	1.23505866223707	0.884314466942289
2	93598845	93736048	HAP_3	0.188695652173913	-2.54583791921374	1.88007081285344	0.176242928639297
2	93655112	93772604	HAP_1	0.136521739130435	0.219708303134955	2.29187086250766	0.92366262264536
2	93655112	93772604	HAP_2	0.188695652173913	-2.54583791921374	1.88007081285344	0.176242928639297
2	93655112	93772604	HAP_3	0.277391304347826	0.179785266208423	1.23505866223707	0.884314466942289
2	93695123	93818296	HAP_1	0.277391304347826	0.179785266208423	1.23505866223707	0.884314466942289
2	93695123	93818296	HAP_2	0.136521739130435	0.219708303134955	2.29187086250766	0.92366262264536
2	93695123	93818296	HAP_3	0.188695652173913	-2.54583791921374	1.88007081285344	0.176242928639297
2	93726630	93842324	HAP_1	0.136521739130435	0.219708303134955	2.29187086250766	0.92366262264536
2	93726630	93842324	HAP_2	0.188695652173913	-2.54583791921374	1.88007081285344	0.176242928639297
2	93726630	93842324	HAP_3	0.304347826086957	0.99619764362733	1.16864860614714	0.39433550192414
2	93763637	93880062	HAP_1	0.255652173913043	-1.70668551910364	1.3772555319205	0.215791259306231
2	93763637	93880062	HAP_2	0.136521739130435	0.219708303134955	2.29187086250766	0.92366262264536
2	93763637	93880062	HAP_3	0.303478260869565	1.05648356268821	1.18223745493973	0.371902081199619
2	93804101	93905866	HAP_1	0.255652173913043	-1.70668551910364	1.3772555319205	0.215791259306231
2	93804101	93905866	HAP_2	0.136521739130435	0.219708303134955	2.29187086250766	0.92366262264536
2	93804101	93905866	HAP_3	0.303478260869565	1.05648356268821	1.18223745493973	0.371902081199619
2	93838318	93935848	HAP_1	0.228695652173913	-1.50056378094964	1.57415912998773	0.340874321712915
2	93838318	93935848	HAP_2	0.180869565217391	0.67383377466087	1.83359360195678	0.713389270117204
2	93838318	93935848	HAP_3	0.323478260869565	0.943282013030749	1.11698881828989	0.398756924753607
2	93838318	93935848	HAP_4	0.118260869565217	2.87560125709774	2.49585350260147	0.249748702828978
2	93864005	93970246	HAP_1	0.323478260869565	0.943282013030749	1.11698881828989	0.398756924753607
2	93864005	93970246	HAP_2	0.207826086956522	-1.80131287821719	1.68310923600446	0.284975510464677
2	93864005	93970246	HAP_3	0.180869565217391	0.67383377466087	1.83359360195678	0.713389270117204
2	93864005	93970246	HAP_4	0.117391304347826	2.87560125709774	2.49585350260147	0.249748702828978
2	93895999	93987564	HAP_1	0.188695652173913	-2.54583791921374	1.88007081285344	0.176242928639297
2	93895999	93987564	HAP_2	0.134782608695652	0.219708303134955	2.29187086250766	0.92366262264536
2	93895999	93987564	HAP_3	0.117391304347826	2.87560125709774	2.49585350260147	0.249748702828978
2	93895999	93987564	HAP_4	0.323478260869565	0.943282013030749	1.11698881828989	0.398756924753607
2	93927954	94008071	HAP_1	0.188695652173913	-2.54583791921374	1.88007081285344	0.176242928639297
2	93927954	94008071	HAP_2	0.133913043478261	0.219708303134955	2.29187086250766	0.92366262264536
2	93927954	94008071	HAP_3	0.117391304347826	2.87560125709774	2.49585350260147	0.249748702828978
2	93927954	94008071	HAP_4	0.304347826086957	1.05648356268821	1.18223745493973	0.371902081199619
2	93958213	94039314	HAP_1	0.191304347826087	-2.78012136027402	1.83108924571456	0.129504056075299
2	93958213	94039314	HAP_2	0.133913043478261	0.219708303134955	2.29187086250766	0.92366262264536
2	93958213	94039314	HAP_3	0.117391304347826	2.87560125709774	2.49585350260147	0.249748702828978
2	93958213	94039314	HAP_4	0.304347826086957	1.05648356268821	1.18223745493973	0.371902081199619
2	93981434	94090330	HAP_1	0.357391304347826	-0.0202751468446012	1.04640624626774	0.984548048621755
2	93981434	94090330	HAP_2	0.299130434782609	1.15436155332548	1.17755576177338	0.327358335070267
2	94002022	94107105	HAP_1	0.357391304347826	-0.0202751468446012	1.04640624626774	0.984548048621755
2	94002022	94107105	HAP_2	0.299130434782609	1.15436155332548	1.17755576177338	0.327358335070267
2	94026187	94131333	HAP_1	0.306086956521739	0.908196267130634	1.17155810723138	0.438545307561044
2	94026187	94131333	HAP_2	0.357391304347826	-0.0202751468446012	1.04640624626774	0.984548048621755
2	94072105	94153663	HAP_1	0.0756521739130435	3.18474994020852	3.90415103074328	0.414997698871919
2	94072105	94153663	HAP_2	0.360869565217391	0.0403755714764406	1.04821831376534	0.969288131594616
2	94072105	94153663	HAP_3	0.360869565217391	0.955657257757932	0.960454670241325	0.320162009863638
2	94102203	94224017	HAP_1	0.278260869565217	0.10307758821155	1.23896717973168	0.933725012581212
2	94102203	94224017	HAP_2	0.08	-1.474147629425	3.4888258099035	0.672796876960741
2	94102203	94224017	HAP_3	0.0539130434782609	1.61987850487568	4.50088955124216	0.71905573321394
2	94102203	94224017	HAP_4	0.135652173913043	0.501730363896385	2.19849148435698	0.819561534235717
2	94102203	94224017	HAP_5	0.175652173913043	-4.13285859796249	2.122063476088	0.0519645145057003
2	94122902	94272946	HAP_1	0.135652173913043	0.501730363896385	2.19849148435698	0.819561534235717
2	94122902	94272946	HAP_2	0.174782608695652	-4.13285859796249	2.122063476088	0.0519645145057003
2	94122902	94272946	HAP_3	0.151304347826087	2.09127158564433	2.12477315829265	0.32542455254867
2	94122902	94272946	HAP_4	0.0608695652173913	1.61987850487568	4.50088955124216	0.71905573321394
2	94122902	94272946	HAP_5	0.278260869565217	0.10307758821155	1.23896717973168	0.933725012581212
2	94141990	94308193	HAP_1	0.135652173913043	0.501730363896385	2.19849148435698	0.819561534235717
2	94141990	94308193	HAP_2	0.174782608695652	-4.13285859796249	2.122063476088	0.0519645145057003
2	94141990	94308193	HAP_3	0.278260869565217	0.10307758821155	1.23896717973168	0.933725012581212
2	94214623	94373193	HAP_1	0.182608695652174	-3.07892606769467	2.05080475628385	0.133832927815109
2	94214623	94373193	HAP_2	0.278260869565217	0.10307758821155	1.23896717973168	0.933725012581212
2	94214623	94373193	HAP_3	0.135652173913043	0.501730363896385	2.19849148435698	0.819561534235717
2	94254940	94406588	HAP_1	0.173913043478261	-4.13285859796249	2.122063476088	0.0519645145057003
2	94254940	94406588	HAP_2	0.135652173913043	0.501730363896385	2.19849148435698	0.819561534235717
2	94254940	94406588	HAP_3	0.279130434782609	0.10307758821155	1.23896717973168	0.933725012581212
2	94294702	94463841	HAP_1	0.279130434782609	0.10307758821155	1.23896717973168	0.933725012581212
2	94294702	94463841	HAP_2	0.135652173913043	0.501730363896385	2.19849148435698	0.819561534235717
2	94294702	94463841	HAP_3	0.173913043478261	-4.13285859796249	2.122063476088	0.0519645145057003
2	94294702	94463841	HAP_4	0.112173913043478	-3.02415200683072	3.07519992023006	0.325833706977767
2	94294702	94463841	HAP_5	0.0904347826086957	1.93209168197734	4.48348525875327	0.666680709552236
2	94358511	94525570	HAP_1	0.112173913043478	-3.02415200683072	3.07519992023006	0.325833706977767
2	94358511	94525570	HAP_2	0.135652173913043	0.501730363896385	2.19849148435698	0.819561534235717
2	94358511	94525570	HAP_3	0.279130434782609	0.10307758821155	1.23896717973168	0.933725012581212
2	94358511	94525570	HAP_4	0.173913043478261	-4.13285859796249	2.122063476088	0.0519645145057003
2	94400168	94604661	HAP_1	0.17304347826087	-4.13285859796249	2.122063476088	0.0519645145057003
2	94400168	94604661	HAP_2	0.0608695652173913	-0.38959036259492	4.51237521796859	0.931228321898237
2	94400168	94604661	HAP_3	0.134782608695652	0.501730363896385	2.19849148435698	0.819561534235717
2	94400168	94604661	HAP_4	0.281739130434783	0.203058958463066	1.2279704365183	0.868718967468801
2	94436539	94656674	HAP_1	0.170434782608696	-5.21525772760542	2.19346067158329	0.0177573984142246
2	94436539	94656674	HAP_2	0.134782608695652	0.501730363896385	2.19849148435698	0.819561534235717
2	94436539	94656674	HAP_3	0.278260869565217	0.126128893642875	1.24612575472674	0.919414439608964
2	94504077	94714875	HAP_1	0.168695652173913	-5.21525772760542	2.19346067158329	0.0177573984142246
2	94504077	94714875	HAP_2	0.133913043478261	0.583295339292267	2.12381088629216	0.783689449671273
2	94504077	94714875	HAP_3	0.279130434782609	0.126128893642875	1.24612575472674	0.919414439608964
2	94577778	94766789	HAP_1	0.0956521739130435	-0.432148818175524	2.95355212554307	0.883725234873768
2	94577778	94766789	HAP_2	0.169565217391304	-5.21525772760542	2.19346067158329	0.0177573984142246
2	94577778	94766789	HAP_3	0.134782608695652	0.583295339292267	2.12381088629216	0.783689449671273
2	94577778	94766789	HAP_4	0.28	0.134898515412025	1.23449469938922	0.913023954128266
2	94645197	94810127	HAP_1	0.169565217391304	-5.21525772760542	2.19346067158329	0.0177573984142246
2	94645197	94810127	HAP_2	0.0965217391304348	-0.432148818175524	2.95355212554307	0.883725234873768
2	94645197	94810127	HAP_3	0.134782608695652	0.583295339292267	2.12381088629216	0.783689449671273
2	94645197	94810127	HAP_4	0.28	0.134898515412025	1.23449469938922	0.913023954128266
2	94693406	94851036	HAP_1	0.232173913043478	-3.75577357224521	1.7511749518679	0.0324036116496148
2	94693406	94851036	HAP_2	0.280869565217391	0.134898515412025	1.23449469938922	0.913023954128266
2	94693406	94851036	HAP_3	0.135652173913043	0.583295339292267	2.12381088629216	0.783689449671273
2	94693406	94851036	HAP_4	0.0965217391304348	-0.432148818175524	2.95355212554307	0.883725234873768
2	94751397	94908129	HAP_1	0.275652173913043	-1.47380489585239	1.23337204703357	0.232614715382716
2	94751397	94908129	HAP_2	0.0904347826086957	-1.01935330053599	3.2682287527502	0.755233884332766
2	94751397	94908129	HAP_3	0.172173913043478	0.0161185612849129	1.83042061051943	0.992977097730878
2	94751397	94908129	HAP_4	0.282608695652174	0.134898515412025	1.23449469938922	0.913023954128266
2	94801581	94964625	HAP_1	0.567826086956522	-0.882482158585727	0.713574756947205	0.216712814515887
2	94801581	94964625	HAP_2	0.112173913043478	-0.176185074097832	3.02015477164961	0.9535013788443
2	94801581	94964625	HAP_3	0.172173913043478	0.0161185612849129	1.83042061051943	0.992977097730878
2	94824742	95018718	HAP_1	0.363478260869565	0.422053480529257	1.04543435860248	0.686578720880691
2	94824742	95018718	HAP_2	0.169565217391304	-5.21525772760542	2.19346067158329	0.0177573984142246
2	94824742	95018718	HAP_3	0.135652173913043	0.583295339292267	2.12381088629216	0.783689449671273
2	94888361	95073752	HAP_1	0.135652173913043	0.583295339292267	2.12381088629216	0.783689449671273
2	94888361	95073752	HAP_2	0.353913043478261	-0.540844753631063	1.0818395836663	0.617319598660143
2	94888361	95073752	HAP_3	0.169565217391304	-5.21525772760542	2.19346067158329	0.0177573984142246
2	94943976	95142907	HAP_1	0.135652173913043	0.583295339292267	2.12381088629216	0.783689449671273
2	94943976	95142907	HAP_2	0.351304347826087	-0.540844753631063	1.0818395836663	0.617319598660143
2	94943976	95142907	HAP_3	0.160869565217391	-5.99840610632854	2.36145915793018	0.0113492985036433
2	94998385	95192442	HAP_1	0.28	0.134898515412025	1.23449469938922	0.913023954128266
2	94998385	95192442	HAP_2	0.0547826086956522	1.72164228822639	4.5186833370149	0.703343301005484
2	94998385	95192442	HAP_3	0.160869565217391	-5.99840610632854	2.36145915793018	0.0113492985036433
2	94998385	95192442	HAP_4	0.135652173913043	0.583295339292267	2.12381088629216	0.783689449671273
2	95055556	95262942	HAP_1	0.0808695652173913	-1.20984154297695	3.87557521850534	0.755026483281742
2	95055556	95262942	HAP_2	0.335652173913043	1.01096755427432	1.08061234237851	0.349906422073394
2	95055556	95262942	HAP_3	0.160869565217391	-5.99840610632854	2.36145915793018	0.0113492985036433
2	95055556	95262942	HAP_4	0.135652173913043	0.583295339292267	2.12381088629216	0.783689449671273
2	95115068	95318666	HAP_1	0.0808695652173913	-1.20984154297695	3.87557521850534	0.755026483281742
2	95115068	95318666	HAP_2	0.28	0.134898515412025	1.23449469938922	0.913023954128266
2	95115068	95318666	HAP_3	0.151304347826087	-5.99840610632854	2.36145915793018	0.0113492985036433
2	95115068	95318666	HAP_4	0.134782608695652	0.583295339292267	2.12381088629216	0.783689449671273
2	95183401	95365400	HAP_1	0.0808695652173913	-1.20984154297695	3.87557521850534	0.755026483281742
2	95183401	95365400	HAP_2	0.279130434782609	0.187479047746555	1.24739618449015	0.880584766462108
2	95183401	95365400	HAP_3	0.107826086956522	-2.42783662393466	3.4872844653725	0.486593347682629
2	95183401	95365400	HAP_4	0.134782608695652	0.583295339292267	2.12381088629216	0.783689449671273
2	95246095	95422324	HAP_1	0.0747826086956522	-4.10389830151191	4.47107556385805	0.359076899827489
2	95246095	95422324	HAP_2	0.107826086956522	-2.42783662393466	3.4872844653725	0.486593347682629
2	95246095	95422324	HAP_3	0.134782608695652	0.583295339292267	2.12381088629216	0.783689449671273
2	95246095	95422324	HAP_4	0.279130434782609	0.187479047746555	1.24739618449015	0.880584766462108
2	95296353	95461637	HAP_1	0.103478260869565	-3.11941371612384	3.18311468700612	0.327513784068723
2	95296353	95461637	HAP_2	0.245217391304348	0.373620097079554	1.4037526970864	0.790215096712206
2	95296353	95461637	HAP_3	0.0747826086956522	-4.10389830151191	4.47107556385805	0.359076899827489
2	95296353	95461637	HAP_4	0.12695652173913	0.223779050704849	2.28379052200003	0.92197850190423
2	95356211	95518587	HAP_1	0.25304347826087	1.13216980975426	1.33760960217507	0.397682788571087
2	95356211	95518587	HAP_2	0.126086956521739	0.223779050704849	2.28379052200003	0.92197850190423
2	95356211	95518587	HAP_3	0.0756521739130435	-4.10389830151191	4.47107556385805	0.359076899827489
2	95356211	95518587	HAP_4	0.116521739130435	-1.99862155374511	3.20138127862148	0.532684084399546
2	95395818	95566418	HAP_1	0.0765217391304348	-4.10389830151191	4.47107556385805	0.359076899827489
2	95395818	95566418	HAP_2	0.253913043478261	1.03424446675532	1.31912025741205	0.433346328188078
2	95395818	95566418	HAP_3	0.116521739130435	-1.99862155374511	3.20138127862148	0.532684084399546
2	95395818	95566418	HAP_4	0.126086956521739	0.223779050704849	2.28379052200003	0.92197850190423
2	95454232	95618821	HAP_1	0.253913043478261	1.03424446675532	1.31912025741205	0.433346328188078
2	95454232	95618821	HAP_2	0.0704347826086957	-1.01039399000308	4.48852667784495	0.82197869134996
2	95454232	95618821	HAP_3	0.0765217391304348	-4.10389830151191	4.47107556385805	0.359076899827489
2	95454232	95618821	HAP_4	0.116521739130435	-1.99862155374511	3.20138127862148	0.532684084399546
2	95454232	95618821	HAP_5	0.128695652173913	0.223779050704849	2.28379052200003	0.92197850190423
2	95502664	95698777	HAP_1	0.123478260869565	-0.684725909554928	2.96547767751321	0.8174772791336
2	95502664	95698777	HAP_2	0.0765217391304348	-4.10389830151191	4.47107556385805	0.359076899827489
2	95502664	95698777	HAP_3	0.13304347826087	0.583295339292267	2.12381088629216	0.783689449671273
2	95502664	95698777	HAP_4	0.312173913043478	0.467815339396697	1.09660783870079	0.669832441260939
2	95550390	95759004	HAP_1	0.123478260869565	-0.684725909554928	2.96547767751321	0.8174772791336
2	95550390	95759004	HAP_2	0.32695652173913	0.96771471898034	1.08265909003112	0.37179469664338
