## Supplementary material for "Autosomal recessive loci contribute significantly to quantitative variation of male fertility in a dairy cattle population": spermio_komp_150spz_REC.tsv (part 3 of 3)

CHROM	START	STOP	HAP	FREQ	BETA	SE_BETA	PVAL
2	95550390	95759004	HAP_3	0.131304347826087	0.583295339292267	2.12381088629216	0.783689449671273
2	95602888	95824274	HAP_1	0.123478260869565	-0.684725909554928	2.96547767751321	0.8174772791336
2	95602888	95824274	HAP_2	0.132173913043478	0.583295339292267	2.12381088629216	0.783689449671273
2	95602888	95824274	HAP_3	0.319130434782609	0.833209748441638	1.09518707522135	0.447100291001271
2	95672343	95866698	HAP_1	0.123478260869565	-0.684725909554928	2.96547767751321	0.8174772791336
2	95672343	95866698	HAP_2	0.132173913043478	0.583295339292267	2.12381088629216	0.783689449671273
2	95672343	95866698	HAP_3	0.334782608695652	1.42458216787918	1.04541907282249	0.173525997526417
2	95733801	95909051	HAP_1	0.133913043478261	-1.4830459810714	2.48978043524917	0.551646642500199
2	95733801	95909051	HAP_2	0.334782608695652	1.42458216787918	1.04541907282249	0.173525997526417
2	95733801	95909051	HAP_3	0.255652173913043	0.277789242786319	1.24103685228679	0.82296593602857
2	95733801	95909051	HAP_4	0.0860869565217391	-0.338086168161097	3.8754549618819	0.930513566719829
2	95803235	95969684	HAP_1	0.13304347826087	0.992563328849384	2.05788387677711	0.629764786860204
2	95803235	95969684	HAP_2	0.123478260869565	-0.684725909554928	2.96547767751321	0.8174772791336
2	95803235	95969684	HAP_3	0.334782608695652	1.42458216787918	1.04541907282249	0.173525997526417
2	95803235	95969684	HAP_4	0.0860869565217391	-0.338086168161097	3.8754549618819	0.930513566719829
2	95852096	96028336	HAP_1	0.0669565217391304	-4.92787486844265	4.51997990752065	0.276073498519728
2	95852096	96028336	HAP_2	0.401739130434783	0.6598149771792	0.92671950544559	0.476766447322884
2	95852096	96028336	HAP_3	0.123478260869565	-0.684725909554928	2.96547767751321	0.8174772791336
2	95852096	96028336	HAP_4	0.0782608695652174	-4.10389830151191	4.47107556385805	0.359076899827489
2	95895292	96073997	HAP_1	0.0669565217391304	-4.92787486844265	4.51997990752065	0.276073498519728
2	95895292	96073997	HAP_2	0.401739130434783	0.6598149771792	0.92671950544559	0.476766447322884
2	95895292	96073997	HAP_3	0.123478260869565	-0.684725909554928	2.96547767751321	0.8174772791336
2	95895292	96073997	HAP_4	0.0782608695652174	-4.10389830151191	4.47107556385805	0.359076899827489
2	95956289	96126115	HAP_1	0.0669565217391304	-4.92787486844265	4.51997990752065	0.276073498519728
2	95956289	96126115	HAP_2	0.49304347826087	-0.109329942630233	0.795166642070083	0.890690274646349
2	95956289	96126115	HAP_3	0.0817391304347826	-0.786765204799358	3.89970301780091	0.840185151509617
2	95956289	96126115	HAP_4	0.14695652173913	4.05932279371164	2.36204061418087	0.0862441472752789
2	95956289	96126115	HAP_5	0.0782608695652174	-4.10389830151191	4.47107556385805	0.359076899827489
2	96006075	96185259	HAP_1	0.49304347826087	-0.109329942630233	0.795166642070083	0.890690274646349
2	96006075	96185259	HAP_2	0.123478260869565	-0.684725909554928	2.96547767751321	0.8174772791336
2	96006075	96185259	HAP_3	0.0817391304347826	-0.786765204799358	3.89970301780091	0.840185151509617
2	96006075	96185259	HAP_4	0.0782608695652174	-4.10389830151191	4.47107556385805	0.359076899827489
2	96062886	96248329	HAP_1	0.0817391304347826	-0.786765204799358	3.89970301780091	0.840185151509617
2	96062886	96248329	HAP_2	0.279130434782609	1.57361756689951	1.35255953368008	0.245146037941832
2	96062886	96248329	HAP_3	0.24695652173913	0.373620097079554	1.4037526970864	0.790215096712206
2	96062886	96248329	HAP_4	0.2	0.0284498261404924	1.86631977161238	0.987843079394412
2	96108400	96286358	HAP_1	0.279130434782609	1.57361756689951	1.35255953368008	0.245146037941832
2	96108400	96286358	HAP_2	0.24695652173913	0.373620097079554	1.4037526970864	0.790215096712206
2	96108400	96286358	HAP_3	0.105217391304348	0.126867567322361	2.78781353897889	0.963718635502933
2	96108400	96286358	HAP_4	0.232173913043478	-0.567883963108694	1.62593639906001	0.727020603129915
2	96162249	96310999	HAP_1	0.24	2.95342108585956	1.65636568441304	0.0751140225775665
2	96162249	96310999	HAP_2	0.290434782608696	0.178162131325598	1.18474155014976	0.880518311215719
2	96162249	96310999	HAP_3	0.0782608695652174	2.82857098700028	3.50747656696895	0.420330049888245
2	96162249	96310999	HAP_4	0.0756521739130435	-4.10389830151191	4.47107556385805	0.359076899827489
2	96162249	96310999	HAP_5	0.12695652173913	-0.0634186189278663	2.80901105910211	0.981995824300992
2	96216034	96362064	HAP_1	0.0756521739130435	-4.10389830151191	4.47107556385805	0.359076899827489
2	96216034	96362064	HAP_2	0.125217391304348	-0.323062818625633	2.97738388018927	0.913633368105839
2	96216034	96362064	HAP_3	0.24	2.95342108585956	1.65636568441304	0.0751140225775665
2	96216034	96362064	HAP_4	0.0678260869565217	0.0809744058912949	3.90412685316933	0.983459846783776
2	96216034	96362064	HAP_5	0.24695652173913	0.373620097079554	1.4037526970864	0.790215096712206
2	96277150	96413074	HAP_1	0.0765217391304348	-4.10389830151191	4.47107556385805	0.359076899827489
2	96277150	96413074	HAP_2	0.122608695652174	0.740708859093203	3.21990953787363	0.818144182712972
2	96277150	96413074	HAP_3	0.125217391304348	0.915707357672465	2.65644161756358	0.730439839893944
2	96277150	96413074	HAP_4	0.246086956521739	0.373620097079554	1.4037526970864	0.790215096712206
2	96303693	96431657	HAP_1	0.0773913043478261	-4.10389830151191	4.47107556385805	0.359076899827489
2	96303693	96431657	HAP_2	0.246086956521739	0.373620097079554	1.4037526970864	0.790215096712206
2	96303693	96431657	HAP_3	0.122608695652174	0.740708859093203	3.21990953787363	0.818144182712972
2	96303693	96431657	HAP_4	0.125217391304348	0.915707357672465	2.65644161756358	0.730439839893944
2	96345571	96456825	HAP_1	0.114782608695652	1.36080000156226	3.53945720275798	0.700778724475597
2	96345571	96456825	HAP_2	0.0773913043478261	-4.10389830151191	4.47107556385805	0.359076899827489
2	96345571	96456825	HAP_3	0.132173913043478	0.583295339292267	2.12381088629216	0.783689449671273
2	96345571	96456825	HAP_4	0.246086956521739	0.373620097079554	1.4037526970864	0.790215096712206
2	96402901	96500435	HAP_1	0.0765217391304348	-4.10389830151191	4.47107556385805	0.359076899827489
2	96402901	96500435	HAP_2	0.246086956521739	0.373620097079554	1.4037526970864	0.790215096712206
2	96402901	96500435	HAP_3	0.125217391304348	-0.114336026574437	2.48511257397551	0.963319906759904
2	96402901	96500435	HAP_4	0.114782608695652	1.36080000156226	3.53945720275798	0.700778724475597
2	96427649	96535877	HAP_1	0.125217391304348	-0.114336026574437	2.48511257397551	0.963319906759904
2	96427649	96535877	HAP_2	0.127826086956522	1.28636187509532	3.02155179881827	0.670468397503558
2	96427649	96535877	HAP_3	0.246086956521739	0.373620097079554	1.4037526970864	0.790215096712206
2	96427649	96535877	HAP_4	0.0765217391304348	-4.10389830151191	4.47107556385805	0.359076899827489
2	96452372	96594540	HAP_1	0.0765217391304348	-4.10389830151191	4.47107556385805	0.359076899827489
2	96452372	96594540	HAP_2	0.127826086956522	1.28636187509532	3.02155179881827	0.670468397503558
2	96452372	96594540	HAP_3	0.294782608695652	0.238508707469974	1.15345420657539	0.836258299048329
2	96452372	96594540	HAP_4	0.125217391304348	-0.114336026574437	2.48511257397551	0.963319906759904
2	96473360	96659733	HAP_1	0.127826086956522	1.28636187509532	3.02155179881827	0.670468397503558
2	96473360	96659733	HAP_2	0.294782608695652	0.238508707469974	1.15345420657539	0.836258299048329
2	96473360	96659733	HAP_3	0.124347826086957	-0.114336026574437	2.48511257397551	0.963319906759904
2	96473360	96659733	HAP_4	0.0765217391304348	-4.10389830151191	4.47107556385805	0.359076899827489
2	96521091	96702356	HAP_1	0.0956521739130435	2.04795699783313	3.23839681222666	0.527383765853472
2	96521091	96702356	HAP_2	0.200869565217391	-0.279415695508885	1.70618753717065	0.869974148061884
2	96521091	96702356	HAP_3	0.127826086956522	1.28636187509532	3.02155179881827	0.670468397503558
2	96521091	96702356	HAP_4	0.247826086956522	0.444924102838839	1.38355784493951	0.747890698794922
2	96590304	96735611	HAP_1	0.247826086956522	0.444924102838839	1.38355784493951	0.747890698794922
2	96590304	96735611	HAP_2	0.0956521739130435	2.04795699783313	3.23839681222666	0.527383765853472
2	96590304	96735611	HAP_3	0.127826086956522	1.28636187509532	3.02155179881827	0.670468397503558
2	96590304	96735611	HAP_4	0.200869565217391	-0.279415695508885	1.70618753717065	0.869974148061884
2	96621860	96802055	HAP_1	0.201739130434783	-0.279415695508885	1.70618753717065	0.869974148061884
2	96621860	96802055	HAP_2	0.0660869565217391	3.00970734766391	4.50573665312325	0.50442548254501
2	96621860	96802055	HAP_3	0.247826086956522	0.444924102838839	1.38355784493951	0.747890698794922
2	96621860	96802055	HAP_4	0.160869565217391	-0.16739568082951	2.62843030733646	0.949242452655343
2	96621860	96802055	HAP_5	0.127826086956522	1.28636187509532	3.02155179881827	0.670468397503558
2	96690747	96827882	HAP_1	0.160869565217391	-0.16739568082951	2.62843030733646	0.949242452655343
2	96690747	96827882	HAP_2	0.0565217391304348	3.00970734766391	4.50573665312325	0.50442548254501
2	96690747	96827882	HAP_3	0.0765217391304348	-4.10389830151191	4.47107556385805	0.359076899827489
2	96690747	96827882	HAP_4	0.124347826086957	-0.114336026574437	2.48511257397551	0.963319906759904
2	96690747	96827882	HAP_5	0.248695652173913	0.444924102838839	1.38355784493951	0.747890698794922
2	96690747	96827882	HAP_6	0.114782608695652	1.36080000156226	3.53945720275798	0.700778724475597
2	96721652	96909049	HAP_1	0.114782608695652	1.36080000156226	3.53945720275798	0.700778724475597
2	96721652	96909049	HAP_2	0.247826086956522	0.458481313253599	1.40342917193757	0.744026667568747
2	96721652	96909049	HAP_3	0.1	-6.1433050215813	4.52320636705948	0.174953187457126
2	96721652	96909049	HAP_4	0.0930434782608696	-3.00185390463179	3.20738994711543	0.349717405047242
2	96721652	96909049	HAP_5	0.117391304347826	-0.223423372349103	3.51566000601631	0.949350421951475
2	96782322	96951285	HAP_1	0.114782608695652	1.36080000156226	3.53945720275798	0.700778724475597
2	96782322	96951285	HAP_2	0.0939130434782609	-3.00185390463179	3.20738994711543	0.349717405047242
2	96782322	96951285	HAP_3	0.248695652173913	0.458481313253599	1.40342917193757	0.744026667568747
2	96782322	96951285	HAP_4	0.117391304347826	-0.223423372349103	3.51566000601631	0.949350421951475
2	96782322	96951285	HAP_5	0.1	-6.1433050215813	4.52320636705948	0.174953187457126
2	96821685	96984828	HAP_1	0.125217391304348	1.72099710468631	2.80880993224914	0.540313324767676
2	96821685	96984828	HAP_2	0.0956521739130435	-3.00185390463179	3.20738994711543	0.349717405047242
2	96821685	96984828	HAP_3	0.100869565217391	-6.1433050215813	4.52320636705948	0.174953187457126
2	96821685	96984828	HAP_4	0.248695652173913	0.458481313253599	1.40342917193757	0.744026667568747
2	96821685	96984828	HAP_5	0.117391304347826	-0.223423372349103	3.51566000601631	0.949350421951475
2	96879125	97044014	HAP_1	0.125217391304348	1.72099710468631	2.80880993224914	0.540313324767676
2	96879125	97044014	HAP_2	0.119130434782609	-0.223423372349103	3.51566000601631	0.949350421951475
2	96879125	97044014	HAP_3	0.252173913043478	0.764508139708278	1.38599172396397	0.581444104142661
2	96879125	97044014	HAP_4	0.100869565217391	-3.00185390463179	3.20738994711543	0.349717405047242
2	96934257	97119985	HAP_1	0.125217391304348	1.72099710468631	2.80880993224914	0.540313324767676
2	96934257	97119985	HAP_2	0.118260869565217	-0.223423372349103	3.51566000601631	0.949350421951475
2	96934257	97119985	HAP_3	0.249565217391304	0.898585325414377	1.39956540157312	0.521105131202258
2	96934257	97119985	HAP_4	0.1	-3.00185390463179	3.20738994711543	0.349717405047242
2	96970401	97201534	HAP_1	0.124347826086957	1.72099710468631	2.80880993224914	0.540313324767676
2	96970401	97201534	HAP_2	0.1	-3.00185390463179	3.20738994711543	0.349717405047242
2	96970401	97201534	HAP_3	0.118260869565217	-0.223423372349103	3.51566000601631	0.949350421951475
2	96970401	97201534	HAP_4	0.249565217391304	0.898585325414377	1.39956540157312	0.521105131202258
2	97023913	97284470	HAP_1	0.124347826086957	1.72099710468631	2.80880993224914	0.540313324767676
2	97023913	97284470	HAP_2	0.0991304347826087	-3.00185390463179	3.20738994711543	0.349717405047242
2	97023913	97284470	HAP_3	0.118260869565217	-0.223423372349103	3.51566000601631	0.949350421951475
2	97023913	97284470	HAP_4	0.249565217391304	0.898585325414377	1.39956540157312	0.521105131202258
2	97097340	97355787	HAP_1	0.0991304347826087	-3.00185390463179	3.20738994711543	0.349717405047242
2	97097340	97355787	HAP_2	0.06	2.09460881521693	4.50298695305879	0.641997158216519
2	97097340	97355787	HAP_3	0.137391304347826	1.60892453978192	2.53468062176141	0.525840530519855
2	97097340	97355787	HAP_4	0.118260869565217	-0.157757917321535	3.23425573769284	0.961114186859079
2	97097340	97355787	HAP_5	0.249565217391304	0.898585325414377	1.39956540157312	0.521105131202258
2	97176325	97432156	HAP_1	0.137391304347826	1.60892453978192	2.53468062176141	0.525840530519855
2	97176325	97432156	HAP_2	0.0982608695652174	-3.00185390463179	3.20738994711543	0.349717405047242
2	97176325	97432156	HAP_3	0.252173913043478	1.00130110581625	1.36619871165718	0.463918717094875
2	97176325	97432156	HAP_4	0.118260869565217	-0.157757917321535	3.23425573769284	0.961114186859079
2	97176325	97432156	HAP_5	0.088695652173913	1.21575120718559	3.89704699271751	0.755181083245986
2	97262372	97509585	HAP_1	0.0991304347826087	-3.00185390463179	3.20738994711543	0.349717405047242
2	97262372	97509585	HAP_2	0.137391304347826	1.60892453978192	2.53468062176141	0.525840530519855
2	97262372	97509585	HAP_3	0.116521739130435	1.96513177434449	3.52607208947966	0.577534332713854
2	97262372	97509585	HAP_4	0.25304347826087	1.00130110581625	1.36619871165718	0.463918717094875
2	97262372	97509585	HAP_5	0.141739130434783	1.08750068357032	1.93981172499658	0.57527883211308
2	97340011	97592387	HAP_1	0.25304347826087	1.00130110581625	1.36619871165718	0.463918717094875
2	97340011	97592387	HAP_2	0.155652173913043	0.760948522599189	2.41157922705506	0.752469195845655
2	97340011	97592387	HAP_3	0.117391304347826	1.96513177434449	3.52607208947966	0.577534332713854
2	97340011	97592387	HAP_4	0.0991304347826087	-3.00185390463179	3.20738994711543	0.349717405047242
2	97411796	97670536	HAP_1	0.160869565217391	1.56674232221338	2.23560089287433	0.483708611904314
2	97411796	97670536	HAP_2	0.0991304347826087	-3.00185390463179	3.20738994711543	0.349717405047242
2	97411796	97670536	HAP_3	0.114782608695652	1.96513177434449	3.52607208947966	0.577534332713854
2	97411796	97670536	HAP_4	0.253913043478261	1.00130110581625	1.36619871165718	0.463918717094875
2	97485386	97734334	HAP_1	0.160869565217391	1.56674232221338	2.23560089287433	0.483708611904314
2	97485386	97734334	HAP_2	0.253913043478261	1.00130110581625	1.36619871165718	0.463918717094875
2	97485386	97734334	HAP_3	0.114782608695652	1.96513177434449	3.52607208947966	0.577534332713854
2	97485386	97734334	HAP_4	0.0991304347826087	-3.00185390463179	3.20738994711543	0.349717405047242
2	97560128	97754394	HAP_1	0.256521739130435	0.639183510385089	1.32596368204588	0.629956645336552
2	97560128	97754394	HAP_2	0.200869565217391	-0.270203040450052	1.85609934987863	0.884308515230037
2	97560128	97754394	HAP_3	0.114782608695652	1.96513177434449	3.52607208947966	0.577534332713854
2	97560128	97754394	HAP_4	0.12695652173913	-1.37734933104121	2.60817638867201	0.597645995426998
2	97645339	97801227	HAP_1	0.190434782608696	-0.15242099156612	1.72587200420023	0.929657498738722
2	97645339	97801227	HAP_2	0.256521739130435	0.639183510385089	1.32596368204588	0.629956645336552
2	97645339	97801227	HAP_3	0.114782608695652	1.96513177434449	3.52607208947966	0.577534332713854
2	97645339	97801227	HAP_4	0.125217391304348	-1.37734933104121	2.60817638867201	0.597645995426998
2	97710919	97862837	HAP_1	0.0547826086956522	1.72164228822639	4.5186833370149	0.703343301005484
2	97710919	97862837	HAP_2	0.256521739130435	0.639183510385089	1.32596368204588	0.629956645336552
2	97710919	97862837	HAP_3	0.144347826086957	0.777383913621415	2.21474929999054	0.725717546512965
2	97710919	97862837	HAP_4	0.126086956521739	-1.37734933104121	2.60817638867201	0.597645995426998
2	97710919	97862837	HAP_5	0.114782608695652	1.96513177434449	3.52607208947966	0.577534332713854
2	97747517	97920879	HAP_1	0.212173913043478	0.666927399960699	1.49391522037585	0.655459194861436
2	97747517	97920879	HAP_2	0.143478260869565	0.777383913621415	2.21474929999054	0.725717546512965
2	97747517	97920879	HAP_3	0.122608695652174	-1.37734933104121	2.60817638867201	0.597645995426998
2	97747517	97920879	HAP_4	0.114782608695652	1.96513177434449	3.52607208947966	0.577534332713854
2	97784504	97991095	HAP_1	0.214782608695652	0.666927399960699	1.49391522037585	0.655459194861436
2	97784504	97991095	HAP_2	0.10695652173913	-1.16345396386195	3.16643017908732	0.713433671711341
2	97784504	97991095	HAP_3	0.0808695652173913	3.39067449940398	4.55384314682141	0.456840343539277
2	97784504	97991095	HAP_4	0.0626086956521739	1.11975651461473	4.48141066442269	0.802781530679784
2	97784504	97991095	HAP_5	0.114782608695652	1.96513177434449	3.52607208947966	0.577534332713854
2	97845280	98052646	HAP_1	0.114782608695652	1.96513177434449	3.52607208947966	0.577534332713854
2	97845280	98052646	HAP_2	0.109565217391304	-1.16345396386195	3.16643017908732	0.713433671711341
2	97845280	98052646	HAP_3	0.0808695652173913	3.39067449940398	4.55384314682141	0.456840343539277
2	97845280	98052646	HAP_4	0.0626086956521739	1.11975651461473	4.48141066442269	0.802781530679784
2	97845280	98052646	HAP_5	0.0930434782608696	4.85456720222744	3.92531167030674	0.216702335409609
2	97845280	98052646	HAP_6	0.214782608695652	0.666927399960699	1.49391522037585	0.655459194861436
2	97893579	98108264	HAP_1	0.115652173913043	1.96513177434449	3.52607208947966	0.577534332713854
2	97893579	98108264	HAP_2	0.113913043478261	-1.16345396386195	3.16643017908732	0.713433671711341
2	97893579	98108264	HAP_3	0.312173913043478	0.889013168808471	1.13660147929085	0.434445334028456
2	97893579	98108264	HAP_4	0.0826086956521739	3.39067449940398	4.55384314682141	0.456840343539277
2	97893579	98108264	HAP_5	0.157391304347826	-1.03104941316696	2.28002342058334	0.651292186952025
2	97963228	98140228	HAP_1	0.148695652173913	0.611059762817284	2.21548388906994	0.782792909496387
2	97963228	98140228	HAP_2	0.116521739130435	1.96513177434449	3.52607208947966	0.577534332713854
2	97963228	98140228	HAP_3	0.13304347826087	-1.27092453295319	2.2609496398773	0.574258526851665
2	97963228	98140228	HAP_4	0.0730434782608696	-0.706962998236525	4.48855493031546	0.874904640198952
2	97963228	98140228	HAP_5	0.317391304347826	1.02254189136312	1.11399411100887	0.359061825619551
2	97963228	98140228	HAP_6	0.156521739130435	-1.03104941316696	2.28002342058334	0.651292186952025
2	98022633	98190944	HAP_1	0.115652173913043	1.96513177434449	3.52607208947966	0.577534332713854
2	98022633	98190944	HAP_2	0.13304347826087	-1.27092453295319	2.2609496398773	0.574258526851665
2	98022633	98190944	HAP_3	0.155652173913043	-1.03104941316696	2.28002342058334	0.651292186952025
2	98022633	98190944	HAP_4	0.221739130434783	-0.971395237570533	1.65469740786372	0.557403800488025
2	98022633	98190944	HAP_5	0.258260869565217	0.639183510385089	1.32596368204588	0.629956645336552
2	98094664	98263560	HAP_1	0.254782608695652	0.82077829507012	1.34099803383558	0.540742127306777
2	98094664	98263560	HAP_2	0.116521739130435	-2.90637438922926	3.48266569619996	0.40433934036822
2	98094664	98263560	HAP_3	0.115652173913043	1.96513177434449	3.52607208947966	0.577534332713854
2	98094664	98263560	HAP_4	0.13304347826087	-1.27092453295319	2.2609496398773	0.574258526851665
2	98094664	98263560	HAP_5	0.12	1.39309075136433	2.65315712334491	0.599742245131444
2	98094664	98263560	HAP_6	0.0739130434782609	-0.706962998236525	4.48855493031546	0.874904640198952
2	98122712	98305564	HAP_1	0.13304347826087	-1.27092453295319	2.2609496398773	0.574258526851665
2	98122712	98305564	HAP_2	0.12	1.39309075136433	2.65315712334491	0.599742245131444
2	98122712	98305564	HAP_3	0.253913043478261	0.764946423655712	1.36004307769791	0.574038641639629
2	98122712	98305564	HAP_4	0.106086956521739	-2.15656272803961	3.88518132849839	0.579064973397317
2	98122712	98305564	HAP_5	0.115652173913043	1.96513177434449	3.52607208947966	0.577534332713854
2	98164443	98372981	HAP_1	0.13304347826087	-1.27092453295319	2.2609496398773	0.574258526851665
2	98164443	98372981	HAP_2	0.106086956521739	-2.15656272803961	3.88518132849839	0.579064973397317
2	98164443	98372981	HAP_3	0.115652173913043	1.96513177434449	3.52607208947966	0.577534332713854
2	98164443	98372981	HAP_4	0.12	1.39309075136433	2.65315712334491	0.599742245131444
2	98164443	98372981	HAP_5	0.253913043478261	0.764946423655712	1.36004307769791	0.574038641639629
2	98239361	98415918	HAP_1	0.115652173913043	1.96513177434449	3.52607208947966	0.577534332713854
2	98239361	98415918	HAP_2	0.239130434782609	1.01066080004078	1.43017497377448	0.480064866171681
2	98239361	98415918	HAP_3	0.253913043478261	0.764946423655712	1.36004307769791	0.574038641639629
2	98239361	98415918	HAP_4	0.123478260869565	1.39309075136433	2.65315712334491	0.599742245131444
2	98275918	98473052	HAP_1	0.123478260869565	1.39309075136433	2.65315712334491	0.599742245131444
2	98275918	98473052	HAP_2	0.114782608695652	1.96513177434449	3.52607208947966	0.577534332713854
2	98275918	98473052	HAP_3	0.0956521739130435	2.71069753038722	3.47730835907044	0.435990409875773
2	98275918	98473052	HAP_4	0.253913043478261	0.764946423655712	1.36004307769791	0.574038641639629
2	98358183	98529431	HAP_1	0.123478260869565	1.39309075136433	2.65315712334491	0.599742245131444
2	98358183	98529431	HAP_2	0.253913043478261	0.764946423655712	1.36004307769791	0.574038641639629
2	98358183	98529431	HAP_3	0.0982608695652174	2.71069753038722	3.47730835907044	0.435990409875773
2	98358183	98529431	HAP_4	0.20695652173913	-0.113121329434627	1.91778046638424	0.952984587487303
2	98402535	98591872	HAP_1	0.253913043478261	0.764946423655712	1.36004307769791	0.574038641639629
2	98402535	98591872	HAP_2	0.122608695652174	1.39309075136433	2.65315712334491	0.599742245131444
2	98402535	98591872	HAP_3	0.0843478260869565	-4.10389830151191	4.47107556385805	0.359076899827489
2	98402535	98591872	HAP_4	0.20695652173913	-0.113121329434627	1.91778046638424	0.952984587487303
2	98448585	98711224	HAP_1	0.122608695652174	1.39309075136433	2.65315712334491	0.599742245131444
2	98448585	98711224	HAP_2	0.0834782608695652	-4.10389830151191	4.47107556385805	0.359076899827489
2	98448585	98711224	HAP_3	0.262608695652174	0.905426384359657	1.32106518000214	0.493389273339519
2	98448585	98711224	HAP_4	0.20695652173913	-0.113121329434627	1.91778046638424	0.952984587487303
2	98508027	98801887	HAP_1	0.105217391304348	0.887816580874768	2.7732381101017	0.748983340360188
2	98508027	98801887	HAP_2	0.262608695652174	0.905426384359657	1.32106518000214	0.493389273339519
2	98508027	98801887	HAP_3	0.20695652173913	-0.113121329434627	1.91778046638424	0.952984587487303
2	98508027	98801887	HAP_4	0.120869565217391	1.39309075136433	2.65315712334491	0.599742245131444
2	98564052	98869056	HAP_1	0.120869565217391	1.39309075136433	2.65315712334491	0.599742245131444
2	98564052	98869056	HAP_2	0.0834782608695652	-4.10389830151191	4.47107556385805	0.359076899827489
2	98564052	98869056	HAP_3	0.265217391304348	0.763555083491147	1.29008087560365	0.554178296408794
2	98564052	98869056	HAP_4	0.212173913043478	-0.241228614590025	1.86807101103981	0.897299033704841
2	98675500	98950479	HAP_1	0.120869565217391	1.39309075136433	2.65315712334491	0.599742245131444
2	98675500	98950479	HAP_2	0.0834782608695652	-4.10389830151191	4.47107556385805	0.359076899827489
2	98675500	98950479	HAP_3	0.266086956521739	0.763555083491147	1.29008087560365	0.554178296408794
2	98775982	98997539	HAP_1	0.0834782608695652	-4.10389830151191	4.47107556385805	0.359076899827489
2	98775982	98997539	HAP_2	0.310434782608696	2.52879842263403	1.14919406568283	0.0281776921532854
2	98775982	98997539	HAP_3	0.120869565217391	1.39309075136433	2.65315712334491	0.599742245131444
2	98848505	99100630	HAP_1	0.285217391304348	2.41792916203671	1.19665610037336	0.0437979157597944
2	98848505	99100630	HAP_2	0.120869565217391	1.39309075136433	2.65315712334491	0.599742245131444
2	98848505	99100630	HAP_3	0.0826086956521739	-4.10389830151191	4.47107556385805	0.359076899827489
2	98916457	99156496	HAP_1	0.0826086956521739	-4.10389830151191	4.47107556385805	0.359076899827489
2	98916457	99156496	HAP_2	0.285217391304348	2.41792916203671	1.19665610037336	0.0437979157597944
2	98916457	99156496	HAP_3	0.120869565217391	1.39309075136433	2.65315712334491	0.599742245131444
2	98978168	99216213	HAP_1	0.0834782608695652	-4.10389830151191	4.47107556385805	0.359076899827489
2	98978168	99216213	HAP_2	0.119130434782609	-3.15273334839724	4.54837451510874	0.488497970182138
2	98978168	99216213	HAP_3	0.285217391304348	2.41792916203671	1.19665610037336	0.0437979157597944
2	98978168	99216213	HAP_4	0.12	1.72731668796257	2.78876302935749	0.535914074690297
2	99061313	99321645	HAP_1	0.120869565217391	1.68367469097823	2.62756080012523	0.521930209932555
2	99061313	99321645	HAP_2	0.0843478260869565	-4.10389830151191	4.47107556385805	0.359076899827489
2	99061313	99321645	HAP_3	0.117391304347826	-3.15273334839724	4.54837451510874	0.488497970182138
2	99061313	99321645	HAP_4	0.286086956521739	2.41792916203671	1.19665610037336	0.0437979157597944
2	99061313	99321645	HAP_5	0.0965217391304348	1.73588507456305	3.03187997349919	0.567182368538423
2	99140347	99429444	HAP_1	0.120869565217391	1.68367469097823	2.62756080012523	0.521930209932555
2	99140347	99429444	HAP_2	0.135652173913043	0.501790144036013	2.13052525606807	0.813887737593844
2	99140347	99429444	HAP_3	0.0973913043478261	-2.94817930062403	3.50214844128587	0.400246671517782
2	99140347	99429444	HAP_4	0.288695652173913	2.6056047669394	1.17413903916815	0.0268742568475592
2	99140347	99429444	HAP_5	0.117391304347826	-3.15273334839724	4.54837451510874	0.488497970182138
2	99185868	99528171	HAP_1	0.134782608695652	0.501790144036013	2.13052525606807	0.813887737593844
2	99185868	99528171	HAP_2	0.121739130434783	1.68367469097823	2.62756080012523	0.521930209932555
2	99185868	99528171	HAP_3	0.0982608695652174	-2.94817930062403	3.50214844128587	0.400246671517782
2	99185868	99528171	HAP_4	0.287826086956522	2.71029492105255	1.18409552495921	0.02245434074004
2	99185868	99528171	HAP_5	0.116521739130435	-3.15273334839724	4.54837451510874	0.488497970182138
2	99284775	99661757	HAP_1	0.0991304347826087	-2.94817930062403	3.50214844128587	0.400246671517782
2	99284775	99661757	HAP_2	0.28695652173913	2.62001931131887	1.19440573281164	0.0286747598295802
2	99284775	99661757	HAP_3	0.118260869565217	-3.15273334839724	4.54837451510874	0.488497970182138
2	99284775	99661757	HAP_4	0.121739130434783	1.68367469097823	2.62756080012523	0.521930209932555
2	99389603	99776260	HAP_1	0.0860869565217391	-4.10389830151191	4.47107556385805	0.359076899827489
2	99389603	99776260	HAP_2	0.286086956521739	2.73739226187062	1.20799180057103	0.0238266546009329
2	99389603	99776260	HAP_3	0.116521739130435	-3.15273334839724	4.54837451510874	0.488497970182138
2	99389603	99776260	HAP_4	0.122608695652174	1.68367469097823	2.62756080012523	0.521930209932555
2	99488198	99836359	HAP_1	0.0860869565217391	-4.10389830151191	4.47107556385805	0.359076899827489
2	99488198	99836359	HAP_2	0.122608695652174	1.68367469097823	2.62756080012523	0.521930209932555
2	99488198	99836359	HAP_3	0.286086956521739	2.73739226187062	1.20799180057103	0.0238266546009329
2	99488198	99836359	HAP_4	0.116521739130435	-3.15273334839724	4.54837451510874	0.488497970182138
2	99626107	99892472	HAP_1	0.122608695652174	1.68367469097823	2.62756080012523	0.521930209932555
2	99626107	99892472	HAP_2	0.115652173913043	-3.15273334839724	4.54837451510874	0.488497970182138
2	99626107	99892472	HAP_3	0.0860869565217391	-4.10389830151191	4.47107556385805	0.359076899827489
2	99626107	99892472	HAP_4	0.286086956521739	2.73739226187062	1.20799180057103	0.0238266546009329
2	99759933	99939853	HAP_1	0.0860869565217391	-4.10389830151191	4.47107556385805	0.359076899827489
2	99759933	99939853	HAP_2	0.115652173913043	-3.15273334839724	4.54837451510874	0.488497970182138
2	99759933	99939853	HAP_3	0.122608695652174	1.68367469097823	2.62756080012523	0.521930209932555
2	99759933	99939853	HAP_4	0.254782608695652	0.869700036262807	1.32678999548831	0.512419357069607
2	99819253	99982040	HAP_1	0.122608695652174	1.68367469097823	2.62756080012523	0.521930209932555
2	99819253	99982040	HAP_2	0.254782608695652	0.869700036262807	1.32678999548831	0.512419357069607
2	99819253	99982040	HAP_3	0.0860869565217391	-4.10389830151191	4.47107556385805	0.359076899827489
2	99819253	99982040	HAP_4	0.115652173913043	-3.15273334839724	4.54837451510874	0.488497970182138
2	99879067	100025412	HAP_1	0.122608695652174	1.68367469097823	2.62756080012523	0.521930209932555
2	99879067	100025412	HAP_2	0.247826086956522	1.72643674592327	1.37458747063772	0.209649745617724
2	99879067	100025412	HAP_3	0.0860869565217391	-4.10389830151191	4.47107556385805	0.359076899827489
2	99879067	100025412	HAP_4	0.0782608695652174	-3.15273334839724	4.54837451510874	0.488497970182138
2	99927613	100064311	HAP_1	0.0826086956521739	-1.70334929121994	3.9785671329381	0.668719519304325
2	99927613	100064311	HAP_2	0.119130434782609	2.36450949162098	2.77618092197543	0.394736156705224
2	99927613	100064311	HAP_3	0.247826086956522	1.72643674592327	1.37458747063772	0.209649745617724
2	99927613	100064311	HAP_4	0.14	1.19595632357052	2.3774685451542	0.615134842478831
2	99965659	100093496	HAP_1	0.119130434782609	2.36450949162098	2.77618092197543	0.394736156705224
2	99965659	100093496	HAP_2	0.0826086956521739	-1.70334929121994	3.9785671329381	0.668719519304325
2	99965659	100093496	HAP_3	0.248695652173913	1.72643674592327	1.37458747063772	0.209649745617724
2	99965659	100093496	HAP_4	0.173913043478261	1.57626543509157	1.97005110049096	0.423982833199715
2	100007393	100159071	HAP_1	0.0826086956521739	-1.70334929121994	3.9785671329381	0.668719519304325
2	100007393	100159071	HAP_2	0.12	2.36450949162098	2.77618092197543	0.394736156705224
2	100007393	100159071	HAP_3	0.249565217391304	1.33070163752749	1.36223684924896	0.329063500511955
2	100007393	100159071	HAP_4	0.174782608695652	1.57626543509157	1.97005110049096	0.423982833199715
2	100058121	100245221	HAP_1	0.248695652173913	0.698639356746516	1.35932846778663	0.607482542404967
2	100058121	100245221	HAP_2	0.0843478260869565	-1.70334929121994	3.9785671329381	0.668719519304325
2	100058121	100245221	HAP_3	0.119130434782609	2.36450949162098	2.77618092197543	0.394736156705224
2	100058121	100245221	HAP_4	0.123478260869565	1.69087105719803	4.47746240386682	0.705840263447084
2	100058121	100245221	HAP_5	0.0869565217391304	-4.10389830151191	4.47107556385805	0.359076899827489
2	100078528	100324886	HAP_1	0.119130434782609	2.36450949162098	2.77618092197543	0.394736156705224
2	100078528	100324886	HAP_2	0.123478260869565	1.69087105719803	4.47746240386682	0.705840263447084
2	100078528	100324886	HAP_3	0.0860869565217391	-4.10389830151191	4.47107556385805	0.359076899827489
2	100078528	100324886	HAP_4	0.24695652173913	0.553882472563419	1.38236871698743	0.688810688473136
2	100078528	100324886	HAP_5	0.0834782608695652	-1.70334929121994	3.9785671329381	0.668719519304325
2	100129683	100414312	HAP_1	0.122608695652174	1.37913278230818	3.88383630464454	0.722651271926634
2	100129683	100414312	HAP_2	0.0930434782608696	-0.338086168161097	3.8754549618819	0.930513566719829
2	100129683	100414312	HAP_3	0.12	2.36450949162098	2.77618092197543	0.394736156705224
2	100129683	100414312	HAP_4	0.0947826086956522	0.0669564333348031	3.27143293767644	0.9836780972619
2	100129683	100414312	HAP_5	0.24695652173913	0.553882472563419	1.38236871698743	0.688810688473136
2	100129683	100414312	HAP_6	0.0834782608695652	-1.70334929121994	3.9785671329381	0.668719519304325
2	100226319	100444446	HAP_1	0.122608695652174	1.37913278230818	3.88383630464454	0.722651271926634
2	100226319	100444446	HAP_2	0.24695652173913	0.553882472563419	1.38236871698743	0.688810688473136
2	100226319	100444446	HAP_3	0.0930434782608696	-0.338086168161097	3.8754549618819	0.930513566719829
2	100226319	100444446	HAP_4	0.119130434782609	2.36450949162098	2.77618092197543	0.394736156705224
2	100226319	100444446	HAP_5	0.0834782608695652	-1.70334929121994	3.9785671329381	0.668719519304325
2	100226319	100444446	HAP_6	0.0965217391304348	0.0669564333348031	3.27143293767644	0.9836780972619
2	100293944	100509167	HAP_1	0.343478260869565	0.555867482889473	1.03716683635069	0.592206540444183
2	100293944	100509167	HAP_2	0.127826086956522	-0.428703862742636	2.39764562114676	0.858157602863661
2	100293944	100509167	HAP_3	0.162608695652174	-2.38593998182094	2.1809900407506	0.274436329346803
2	100293944	100509167	HAP_4	0.149565217391304	1.02116828305168	2.20323016533371	0.643194858697108
2	100293944	100509167	HAP_5	0.0930434782608696	-0.338086168161097	3.8754549618819	0.930513566719829
2	100387125	100571054	HAP_1	0.11304347826087	0.863732780373236	3.01397020345522	0.774542289231708
2	100387125	100571054	HAP_2	0.1	1.37913278230818	3.88383630464454	0.722651271926634
2	100387125	100571054	HAP_3	0.0860869565217391	-4.10389830151191	4.47107556385805	0.359076899827489
2	100387125	100571054	HAP_4	0.247826086956522	0.553882472563419	1.38236871698743	0.688810688473136
2	100387125	100571054	HAP_5	0.119130434782609	2.36450949162098	2.77618092197543	0.394736156705224
2	100438497	100668079	HAP_1	0.119130434782609	2.36450949162098	2.77618092197543	0.394736156705224
2	100438497	100668079	HAP_2	0.0860869565217391	-4.10389830151191	4.47107556385805	0.359076899827489
2	100438497	100668079	HAP_3	0.247826086956522	0.553882472563419	1.38236871698743	0.688810688473136
2	100438497	100668079	HAP_4	0.0834782608695652	-1.70334929121994	3.9785671329381	0.668719519304325
2	100438497	100668079	HAP_5	0.100869565217391	1.37913278230818	3.88383630464454	0.722651271926634
2	100481870	100797585	HAP_1	0.0834782608695652	-1.70334929121994	3.9785671329381	0.668719519304325
2	100481870	100797585	HAP_2	0.117391304347826	2.2064810754443	2.96528738165188	0.457124786005629
2	100481870	100797585	HAP_3	0.246086956521739	0.553882472563419	1.38236871698743	0.688810688473136
2	100481870	100797585	HAP_4	0.0852173913043478	-4.10389830151191	4.47107556385805	0.359076899827489
2	100545591	100902235	HAP_1	0.107826086956522	-1.18629539460185	3.54151627948783	0.73777404748345
2	100545591	100902235	HAP_2	0.0860869565217391	-4.10389830151191	4.47107556385805	0.359076899827489
2	100545591	100902235	HAP_3	0.117391304347826	2.2064810754443	2.96528738165188	0.457124786005629
2	100545591	100902235	HAP_4	0.246086956521739	0.553882472563419	1.38236871698743	0.688810688473136
2	100649471	100971298	HAP_1	0.116521739130435	2.2064810754443	2.96528738165188	0.457124786005629
2	100649471	100971298	HAP_2	0.0878260869565217	-4.10389830151191	4.47107556385805	0.359076899827489
2	100649471	100971298	HAP_3	0.109565217391304	-1.18629539460185	3.54151627948783	0.73777404748345
2	100649471	100971298	HAP_4	0.248695652173913	0.553882472563419	1.38236871698743	0.688810688473136
2	100782445	101049537	HAP_1	0.115652173913043	-1.18629539460185	3.54151627948783	0.73777404748345
2	100782445	101049537	HAP_2	0.101739130434783	-2.04052140281541	3.48185079591119	0.55808052642682
2	100782445	101049537	HAP_3	0.117391304347826	2.2064810754443	2.96528738165188	0.457124786005629
2	100782445	101049537	HAP_4	0.249565217391304	0.553882472563419	1.38236871698743	0.688810688473136
2	100875978	101165043	HAP_1	0.36	0.961653055536603	1.00322928346021	0.338193842842301
2	100875978	101165043	HAP_2	0.100869565217391	-2.04052140281541	3.48185079591119	0.55808052642682
2	100875978	101165043	HAP_3	0.116521739130435	2.2064810754443	2.96528738165188	0.457124786005629
2	100944631	101270677	HAP_1	0.100869565217391	-2.04052140281541	3.48185079591119	0.55808052642682
2	100944631	101270677	HAP_2	0.381739130434783	0.214270141459109	0.953449745737037	0.822269882951693
2	100944631	101270677	HAP_3	0.116521739130435	2.2064810754443	2.96528738165188	0.457124786005629
2	101025460	101313360	HAP_1	0.100869565217391	-2.04052140281541	3.48185079591119	0.55808052642682
2	101025460	101313360	HAP_2	0.130434782608696	-2.20731632124533	2.96363474327448	0.45670373142456
2	101025460	101313360	HAP_3	0.397391304347826	0.209438490690888	0.916189822045344	0.819265102855888
2	101025460	101313360	HAP_4	0.116521739130435	2.2064810754443	2.96528738165188	0.457124786005629
2	101126673	101347091	HAP_1	0.100869565217391	-2.04052140281541	3.48185079591119	0.55808052642682
2	101126673	101347091	HAP_2	0.130434782608696	-2.20731632124533	2.96363474327448	0.45670373142456
2	101126673	101347091	HAP_3	0.116521739130435	2.2064810754443	2.96528738165188	0.457124786005629
2	101126673	101347091	HAP_4	0.400869565217391	0.278700130112737	0.905359946379474	0.75832307228209
2	101247227	101369513	HAP_1	0.237391304347826	-2.37789509525082	1.47511029313889	0.107520787974829
2	101247227	101369513	HAP_2	0.116521739130435	2.2064810754443	2.96528738165188	0.457124786005629
2	101247227	101369513	HAP_3	0.156521739130435	5.01313463094837	2.17720206632374	0.0216681886648383
2	101247227	101369513	HAP_4	0.447826086956522	-0.183170908898764	0.845913653607301	0.828648405064007
2	101294287	101419227	HAP_1	0.117391304347826	2.2064810754443	2.96528738165188	0.457124786005629
2	101294287	101419227	HAP_2	0.12695652173913	5.8810129773948	2.32508177987671	0.0116987337823737
2	101294287	101419227	HAP_3	0.24	-2.37789509525082	1.47511029313889	0.107520787974829
2	101294287	101419227	HAP_4	0.485217391304348	-0.215414577023846	0.792520676695933	0.785868390213193
2	101331349	101437384	HAP_1	0.117391304347826	2.2064810754443	2.96528738165188	0.457124786005629
2	101331349	101437384	HAP_2	0.485217391304348	-0.215414577023846	0.792520676695933	0.785868390213193
2	101331349	101437384	HAP_3	0.12695652173913	5.8810129773948	2.32508177987671	0.0116987337823737
2	101331349	101437384	HAP_4	0.240869565217391	-2.37789509525082	1.47511029313889	0.107520787974829
2	101362876	101561085	HAP_1	0.12695652173913	5.8810129773948	2.32508177987671	0.0116987337823737
2	101362876	101561085	HAP_2	0.446086956521739	-0.0849173109292628	0.829377250608383	0.918486154681408
2	101362876	101561085	HAP_3	0.237391304347826	-2.37789509525082	1.47511029313889	0.107520787974829
2	101362876	101561085	HAP_4	0.116521739130435	2.2064810754443	2.96528738165188	0.457124786005629
2	101408797	101666340	HAP_1	0.12695652173913	5.8810129773948	2.32508177987671	0.0116987337823737
2	101408797	101666340	HAP_2	0.435652173913044	0.00419484642440562	0.845919500349728	0.996045130876892
2	101408797	101666340	HAP_3	0.237391304347826	-2.37789509525082	1.47511029313889	0.107520787974829
2	101408797	101666340	HAP_4	0.116521739130435	2.2064810754443	2.96528738165188	0.457124786005629
2	101432698	101774495	HAP_1	0.12695652173913	5.8810129773948	2.32508177987671	0.0116987337823737
2	101432698	101774495	HAP_2	0.14	-2.95439312622333	2.1903906552488	0.177945291857519
2	101432698	101774495	HAP_3	0.116521739130435	2.2064810754443	2.96528738165188	0.457124786005629
2	101432698	101774495	HAP_4	0.288695652173913	-0.0312686057749745	1.15247102179047	0.978364247849994
2	101432698	101774495	HAP_5	0.11304347826087	0.267751149696365	3.22058877880688	0.933771946942097
2	101523271	101838256	HAP_1	0.12695652173913	5.8810129773948	2.32508177987671	0.0116987337823737
2	101523271	101838256	HAP_2	0.0869565217391304	-4.10389830151191	4.47107556385805	0.359076899827489
2	101523271	101838256	HAP_3	0.115652173913043	2.2064810754443	2.96528738165188	0.457124786005629
2	101523271	101838256	HAP_4	0.264347826086957	0.0215767227335735	1.22959147011294	0.986005764393649
2	101523271	101838256	HAP_5	0.11304347826087	0.267751149696365	3.22058877880688	0.933771946942097
2	101630783	101937945	HAP_1	0.0869565217391304	-4.10389830151191	4.47107556385805	0.359076899827489
2	101630783	101937945	HAP_2	0.133913043478261	5.8810129773948	2.32508177987671	0.0116987337823737
2	101630783	101937945	HAP_3	0.10695652173913	4.14976160784199	3.21624283741563	0.197494017393296
2	101630783	101937945	HAP_4	0.240869565217391	0.553882472563419	1.38236871698743	0.688810688473136
2	101630783	101937945	HAP_5	0.11304347826087	0.267751149696365	3.22058877880688	0.933771946942097
2	101740169	102003628	HAP_1	0.10695652173913	4.14976160784199	3.21624283741563	0.197494017393296
2	101740169	102003628	HAP_2	0.240869565217391	0.553882472563419	1.38236871698743	0.688810688473136
2	101740169	102003628	HAP_3	0.0869565217391304	-4.10389830151191	4.47107556385805	0.359076899827489
2	101740169	102003628	HAP_4	0.15304347826087	-1.88447947736619	2.12090626815901	0.374638229140692
2	101740169	102003628	HAP_5	0.133913043478261	5.8810129773948	2.32508177987671	0.0116987337823737
2	101815591	102027614	HAP_1	0.10695652173913	4.14976160784199	3.21624283741563	0.197494017393296
2	101815591	102027614	HAP_2	0.15304347826087	-1.88447947736619	2.12090626815901	0.374638229140692
2	101815591	102027614	HAP_3	0.134782608695652	5.8810129773948	2.32508177987671	0.0116987337823737
2	101815591	102027614	HAP_4	0.243478260869565	0.88705676847113	1.36271491530357	0.515346002978593
2	101815591	102027614	HAP_5	0.0869565217391304	-4.10389830151191	4.47107556385805	0.359076899827489
2	101903872	102056246	HAP_1	0.176521739130435	-1.7277814571939	2.00506639084434	0.389215815907219
2	101903872	102056246	HAP_2	0.243478260869565	0.88705676847113	1.36271491530357	0.515346002978593
2	101903872	102056246	HAP_3	0.107826086956522	4.14976160784199	3.21624283741563	0.197494017393296
2	101903872	102056246	HAP_4	0.147826086956522	3.44312775163032	2.03240137404891	0.090796910391615
2	101903872	102056246	HAP_5	0.0869565217391304	-4.10389830151191	4.47107556385805	0.359076899827489
2	101988022	102137844	HAP_1	0.107826086956522	4.14976160784199	3.21624283741563	0.197494017393296
2	101988022	102137844	HAP_2	0.177391304347826	-1.7277814571939	2.00506639084434	0.389215815907219
2	101988022	102137844	HAP_3	0.255652173913043	0.231121363692294	1.28333380436525	0.85714329592155
2	101988022	102137844	HAP_4	0.147826086956522	3.44312775163032	2.03240137404891	0.090796910391615
2	101988022	102137844	HAP_5	0.0869565217391304	-4.10389830151191	4.47107556385805	0.359076899827489
2	102018860	102188786	HAP_1	0.0869565217391304	-4.10389830151191	4.47107556385805	0.359076899827489
2	102018860	102188786	HAP_2	0.134782608695652	5.8810129773948	2.32508177987671	0.0116987337823737
2	102018860	102188786	HAP_3	0.107826086956522	4.14976160784199	3.21624283741563	0.197494017393296
2	102018860	102188786	HAP_4	0.177391304347826	-1.7277814571939	2.00506639084434	0.389215815907219
2	102018860	102188786	HAP_5	0.254782608695652	0.231121363692294	1.28333380436525	0.85714329592155
2	102039515	102243535	HAP_1	0.137391304347826	-4.2538849217852	2.63896896317383	0.107534315105039
2	102039515	102243535	HAP_2	0.134782608695652	5.8810129773948	2.32508177987671	0.0116987337823737
2	102039515	102243535	HAP_3	0.107826086956522	4.14976160784199	3.21624283741563	0.197494017393296
2	102039515	102243535	HAP_4	0.191304347826087	-1.77953990296186	1.75420231729031	0.310807498417323
2	102039515	102243535	HAP_5	0.252173913043478	0.702378929035529	1.30770365857136	0.591405153131186
2	102039515	102243535	HAP_6	0.0878260869565217	-4.10389830151191	4.47107556385805	0.359076899827489
2	102122324	102290483	HAP_1	0.088695652173913	-4.10389830151191	4.47107556385805	0.359076899827489
2	102122324	102290483	HAP_2	0.24	1.45197117424633	1.39235225856131	0.297480568290644
2	102122324	102290483	HAP_3	0.10695652173913	4.14976160784199	3.21624283741563	0.197494017393296
2	102122324	102290483	HAP_4	0.137391304347826	-4.2538849217852	2.63896896317383	0.107534315105039
2	102122324	102290483	HAP_5	0.107826086956522	0.334185851242701	3.5013032475212	0.92399449782477
2	102122324	102290483	HAP_6	0.205217391304348	1.22704909553297	1.51641372726208	0.418755026140152
2	102174920	102360805	HAP_1	0.135652173913043	-4.2538849217852	2.63896896317383	0.107534315105039
2	102174920	102360805	HAP_2	0.10695652173913	0.334185851242701	3.5013032475212	0.92399449782477
2	102174920	102360805	HAP_3	0.183478260869565	2.41546459188297	1.65743911374789	0.14557902657638
2	102174920	102360805	HAP_4	0.0939130434782609	-4.10389830151191	4.47107556385805	0.359076899827489
2	102174920	102360805	HAP_5	0.239130434782609	1.61086068200407	1.41105335596589	0.254105862630217
2	102174920	102360805	HAP_6	0.10695652173913	4.14976160784199	3.21624283741563	0.197494017393296
2	102221793	102394354	HAP_1	0.10695652173913	0.334185851242701	3.5013032475212	0.92399449782477
2	102221793	102394354	HAP_2	0.0939130434782609	-4.10389830151191	4.47107556385805	0.359076899827489
2	102221793	102394354	HAP_3	0.183478260869565	2.41546459188297	1.65743911374789	0.14557902657638
2	102221793	102394354	HAP_4	0.24	1.46634004240394	1.40014189522549	0.295420834181376
2	102221793	102394354	HAP_5	0.10695652173913	4.14976160784199	3.21624283741563	0.197494017393296
2	102274504	102451437	HAP_1	0.10695652173913	0.334185851242701	3.5013032475212	0.92399449782477
2	102274504	102451437	HAP_2	0.327826086956522	-0.223213167035435	1.09422764659077	0.838433967110138
2	102274504	102451437	HAP_3	0.135652173913043	5.84932907258229	2.24006325568245	0.0092625502721213
2	102274504	102451437	HAP_4	0.10695652173913	4.14976160784199	3.21624283741563	0.197494017393296
2	102339033	102501801	HAP_1	0.10695652173913	0.334185851242701	3.5013032475212	0.92399449782477
2	102339033	102501801	HAP_2	0.135652173913043	5.84932907258229	2.24006325568245	0.0092625502721213
2	102339033	102501801	HAP_3	0.0626086956521739	2.8455270223622	3.91916710512539	0.468107912287878
2	102339033	102501801	HAP_4	0.327826086956522	-0.223213167035435	1.09422764659077	0.838433967110138
2	102373831	102555079	HAP_1	0.135652173913043	5.84932907258229	2.24006325568245	0.0092625502721213
2	102373831	102555079	HAP_2	0.0626086956521739	2.8455270223622	3.91916710512539	0.468107912287878
2	102373831	102555079	HAP_3	0.109565217391304	0.334185851242701	3.5013032475212	0.92399449782477
2	102373831	102555079	HAP_4	0.327826086956522	-0.223213167035435	1.09422764659077	0.838433967110138
2	102373831	102555079	HAP_5	0.0704347826086957	-2.75356406121243	4.75436404759567	0.562709506585121
2	102432361	102618040	HAP_1	0.109565217391304	0.334185851242701	3.5013032475212	0.92399449782477
2	102432361	102618040	HAP_2	0.0626086956521739	2.8455270223622	3.91916710512539	0.468107912287878
2	102432361	102618040	HAP_3	0.135652173913043	5.8810129773948	2.32508177987671	0.0116987337823737
2	102432361	102618040	HAP_4	0.42695652173913	-1.05494114024866	0.893832048754716	0.238401942160046
2	102432361	102618040	HAP_5	0.133913043478261	-2.03972602656216	2.39789451603375	0.395336018754937
2	102491104	102673777	HAP_1	0.107826086956522	4.14976160784199	3.21624283741563	0.197494017393296
2	102491104	102673777	HAP_2	0.324347826086957	0.020705382174351	1.0659658327899	0.984509712469867
2	102491104	102673777	HAP_3	0.24	1.46634004240394	1.40014189522549	0.295420834181376
2	102491104	102673777	HAP_4	0.286086956521739	-0.37976942971395	1.25074161726717	0.761518055431247
2	102518708	102709849	HAP_1	0.107826086956522	4.14976160784199	3.21624283741563	0.197494017393296
2	102518708	102709849	HAP_2	0.134782608695652	5.8810129773948	2.32508177987671	0.0116987337823737
2	102518708	102709849	HAP_3	0.0895652173913044	-4.10389830151191	4.47107556385805	0.359076899827489
2	102518708	102709849	HAP_4	0.24	1.46634004240394	1.40014189522549	0.295420834181376
2	102518708	102709849	HAP_5	0.254782608695652	-0.847714904604087	1.38431575216814	0.54053996803847
2	102600622	102752156	HAP_1	0.128695652173913	5.8810129773948	2.32508177987671	0.0116987337823737
2	102600622	102752156	HAP_2	0.0878260869565217	-4.10389830151191	4.47107556385805	0.359076899827489
2	102600622	102752156	HAP_3	0.24	1.46634004240394	1.40014189522549	0.295420834181376
2	102600622	102752156	HAP_4	0.0756521739130435	7.7898967397319	4.57554246507623	0.0892131829620235
2	102661722	102785517	HAP_1	0.0756521739130435	7.7898967397319	4.57554246507623	0.0892131829620235
2	102661722	102785517	HAP_2	0.128695652173913	5.8810129773948	2.32508177987671	0.0116987337823737
2	102661722	102785517	HAP_3	0.0869565217391304	-4.10389830151191	4.47107556385805	0.359076899827489
2	102661722	102785517	HAP_4	0.238260869565217	1.61086068200407	1.41105335596589	0.254105862630217
2	102691073	102843237	HAP_1	0.244347826086957	1.41286172333816	1.38887039404959	0.309460835227342
2	102691073	102843237	HAP_2	0.128695652173913	5.8810129773948	2.32508177987671	0.0116987337823737
2	102691073	102843237	HAP_3	0.0747826086956522	7.7898967397319	4.57554246507623	0.0892131829620235
2	102691073	102843237	HAP_4	0.0869565217391304	-4.10389830151191	4.47107556385805	0.359076899827489
2	102743991	102901022	HAP_1	0.265217391304348	2.59686426068914	1.2597333628122	0.0397204705132886
2	102743991	102901022	HAP_2	0.0739130434782609	7.7898967397319	4.57554246507623	0.0892131829620235
2	102743991	102901022	HAP_3	0.128695652173913	5.8810129773948	2.32508177987671	0.0116987337823737
2	102743991	102901022	HAP_4	0.128695652173913	1.71516534842218	2.97341369236364	0.564282743776662
2	102763970	102941620	HAP_1	0.265217391304348	2.59686426068914	1.2597333628122	0.0397204705132886
2	102763970	102941620	HAP_2	0.0739130434782609	7.7898967397319	4.57554246507623	0.0892131829620235
2	102763970	102941620	HAP_3	0.160869565217391	1.39676458487345	2.39263074028273	0.5596040697695
2	102763970	102941620	HAP_4	0.128695652173913	5.8810129773948	2.32508177987671	0.0116987337823737
2	102831993	102995937	HAP_1	0.128695652173913	5.8810129773948	2.32508177987671	0.0116987337823737
2	102831993	102995937	HAP_2	0.130434782608696	-0.767741603365607	2.7923840423043	0.783462407681537
2	102831993	102995937	HAP_3	0.42695652173913	0.705219352937027	0.89744574429534	0.432311604169543
2	102831993	102995937	HAP_4	0.0747826086956522	2.32595927966844	3.95983863357462	0.557179471313482
2	102884108	103016660	HAP_1	0.0808695652173913	2.32595927966844	3.95983863357462	0.557179471313482
2	102884108	103016660	HAP_2	0.128695652173913	5.8810129773948	2.32508177987671	0.0116987337823737
2	102884108	103016660	HAP_3	0.11304347826087	3.82819110532155	4.51298714342727	0.396653752103573
2	102884108	103016660	HAP_4	0.264347826086957	2.47230242668667	1.25315730633835	0.0490012982645459
2	102884108	103016660	HAP_5	0.163478260869565	1.39676458487345	2.39263074028273	0.5596040697695
2	102884108	103016660	HAP_6	0.130434782608696	-0.767741603365607	2.7923840423043	0.783462407681537
2	102935829	103029673	HAP_1	0.590434782608696	1.05711891542247	0.713778038814971	0.139161889069948
2	102935829	103029673	HAP_2	0.162608695652174	1.39676458487345	2.39263074028273	0.5596040697695
2	102935829	103029673	HAP_3	0.128695652173913	5.8810129773948	2.32508177987671	0.0116987337823737
2	102935829	103029673	HAP_4	0.107826086956522	-3.47476852432888	2.82256056797799	0.21881177035646
2	102976254	103073527	HAP_1	0.122608695652174	4.12025193929303	2.55428440706137	0.107289590824551
2	102976254	103073527	HAP_2	0.120869565217391	2.75678595666673	3.01253872824138	0.360529546936352
2	102976254	103073527	HAP_3	0.331304347826087	1.0416041074221	1.06371527576012	0.32789594383299
2	102976254	103073527	HAP_4	0.163478260869565	1.39676458487345	2.39263074028273	0.5596040697695
2	103011912	103104745	HAP_1	0.122608695652174	4.12025193929303	2.55428440706137	0.107289590824551
2	103011912	103104745	HAP_2	0.164347826086957	1.39676458487345	2.39263074028273	0.5596040697695
2	103011912	103104745	HAP_3	0.0747826086956522	7.7898967397319	4.57554246507623	0.0892131829620235
2	103011912	103104745	HAP_4	0.329565217391304	1.0416041074221	1.06371527576012	0.32789594383299
2	103025368	103158375	HAP_1	0.122608695652174	4.12025193929303	2.55428440706137	0.107289590824551
2	103025368	103158375	HAP_2	0.163478260869565	1.39676458487345	2.39263074028273	0.5596040697695
2	103025368	103158375	HAP_3	0.0739130434782609	7.7898967397319	4.57554246507623	0.0892131829620235
2	103025368	103158375	HAP_4	0.329565217391304	1.0416041074221	1.06371527576012	0.32789594383299
2	103060310	103216373	HAP_1	0.0739130434782609	7.7898967397319	4.57554246507623	0.0892131829620235
2	103060310	103216373	HAP_2	0.330434782608696	1.0416041074221	1.06371527576012	0.32789594383299
2	103060310	103216373	HAP_3	0.122608695652174	4.12025193929303	2.55428440706137	0.107289590824551
2	103060310	103216373	HAP_4	0.164347826086957	1.39676458487345	2.39263074028273	0.5596040697695
2	103096486	103297269	HAP_1	0.337391304347826	0.852523939167091	1.02490879289121	0.405872484086991
2	103096486	103297269	HAP_2	0.164347826086957	1.39676458487345	2.39263074028273	0.5596040697695
2	103096486	103297269	HAP_3	0.12695652173913	4.46208980331806	3.17623648802802	0.16062266596287
2	103096486	103297269	HAP_4	0.123478260869565	4.12025193929303	2.55428440706137	0.107289590824551
2	103096486	103297269	HAP_5	0.0739130434782609	7.7898967397319	4.57554246507623	0.0892131829620235
2	103143796	103348399	HAP_1	0.330434782608696	0.446110549886567	1.06534257886095	0.675559968999289
2	103143796	103348399	HAP_2	0.199130434782609	0.817814446884995	1.69149194651955	0.628938267713365
2	103143796	103348399	HAP_3	0.164347826086957	1.39676458487345	2.39263074028273	0.5596040697695
2	103143796	103348399	HAP_4	0.113913043478261	1.9976897991442	3.47650477011089	0.565774249129302
2	103193404	103386040	HAP_1	0.165217391304348	1.39676458487345	2.39263074028273	0.5596040697695
2	103193404	103386040	HAP_2	0.0730434782608696	1.04514794123941	4.51703449058012	0.817104418523804
2	103193404	103386040	HAP_3	0.330434782608696	0.446110549886567	1.06534257886095	0.675559968999289
2	103193404	103386040	HAP_4	0.0739130434782609	7.7898967397319	4.57554246507623	0.0892131829620235
2	103193404	103386040	HAP_5	0.123478260869565	4.12025193929303	2.55428440706137	0.107289590824551
2	103258398	103425166	HAP_1	0.165217391304348	1.39676458487345	2.39263074028273	0.5596040697695
2	103258398	103425166	HAP_2	0.0965217391304348	0.709653305414729	3.97956056401949	0.858532368634617
2	103258398	103425166	HAP_3	0.330434782608696	0.446110549886567	1.06534257886095	0.675559968999289
2	103258398	103425166	HAP_4	0.0739130434782609	7.7898967397319	4.57554246507623	0.0892131829620235
2	103258398	103425166	HAP_5	0.138260869565217	4.69971528797108	2.34764303822792	0.0457770404909335
2	103335352	103480831	HAP_1	0.165217391304348	1.39676458487345	2.39263074028273	0.5596040697695
2	103335352	103480831	HAP_2	0.330434782608696	0.446110549886567	1.06534257886095	0.675559968999289
2	103335352	103480831	HAP_3	0.0739130434782609	7.7898967397319	4.57554246507623	0.0892131829620235
2	103335352	103480831	HAP_4	0.123478260869565	4.12025193929303	2.55428440706137	0.107289590824551
2	103370735	103517827	HAP_1	0.0739130434782609	7.7898967397319	4.57554246507623	0.0892131829620235
2	103370735	103517827	HAP_2	0.288695652173913	1.52819515938524	1.24433820430388	0.219916453115946
2	103370735	103517827	HAP_3	0.328695652173913	-0.228716997686316	1.07407993452491	0.83144922548689
2	103404302	103583504	HAP_1	0.180869565217391	-0.111261360259849	1.87780655099608	0.952773486550501
2	103404302	103583504	HAP_2	0.14695652173913	-0.925054030587606	2.37039486969645	0.696497241681867
2	103404302	103583504	HAP_3	0.0739130434782609	7.7898967397319	4.57554246507623	0.0892131829620235
2	103404302	103583504	HAP_4	0.288695652173913	1.52819515938524	1.24433820430388	0.219916453115946
2	103450835	103643840	HAP_1	0.0739130434782609	7.7898967397319	4.57554246507623	0.0892131829620235
2	103450835	103643840	HAP_2	0.180869565217391	-0.111261360259849	1.87780655099608	0.952773486550501
2	103450835	103643840	HAP_3	0.147826086956522	-0.925054030587606	2.37039486969645	0.696497241681867
2	103450835	103643840	HAP_4	0.121739130434783	4.12025193929303	2.55428440706137	0.107289590824551
2	103450835	103643840	HAP_5	0.167826086956522	1.39676458487345	2.39263074028273	0.5596040697695
2	103507438	103718539	HAP_1	0.180869565217391	-0.111261360259849	1.87780655099608	0.952773486550501
2	103507438	103718539	HAP_2	0.143478260869565	-2.21828346230804	2.49123092119354	0.373612459747184
2	103507438	103718539	HAP_3	0.0739130434782609	7.7898967397319	4.57554246507623	0.0892131829620235
2	103507438	103718539	HAP_4	0.121739130434783	4.12025193929303	2.55428440706137	0.107289590824551
2	103507438	103718539	HAP_5	0.237391304347826	0.329672763921921	1.55233836032788	0.831894051167942
2	103556476	103792692	HAP_1	0.143478260869565	-2.21828346230804	2.49123092119354	0.373612459747184
2	103556476	103792692	HAP_2	0.121739130434783	4.12025193929303	2.55428440706137	0.107289590824551
2	103556476	103792692	HAP_3	0.132173913043478	2.47113146223537	3.22084177330127	0.443266044699544
2	103556476	103792692	HAP_4	0.0739130434782609	7.7898967397319	4.57554246507623	0.0892131829620235
2	103556476	103792692	HAP_5	0.18	-0.111261360259849	1.87780655099608	0.952773486550501
2	103613121	103842038	HAP_1	0.121739130434783	4.12025193929303	2.55428440706137	0.107289590824551
2	103613121	103842038	HAP_2	0.143478260869565	-2.21828346230804	2.49123092119354	0.373612459747184
2	103613121	103842038	HAP_3	0.178260869565217	-0.111261360259849	1.87780655099608	0.952773486550501
2	103613121	103842038	HAP_4	0.0739130434782609	7.7898967397319	4.57554246507623	0.0892131829620235
2	103613121	103842038	HAP_5	0.131304347826087	2.47113146223537	3.22084177330127	0.443266044699544
2	103703461	103884686	HAP_1	0.132173913043478	2.47113146223537	3.22084177330127	0.443266044699544
2	103703461	103884686	HAP_2	0.12695652173913	4.12025193929303	2.55428440706137	0.107289590824551
2	103703461	103884686	HAP_3	0.0739130434782609	7.7898967397319	4.57554246507623	0.0892131829620235
2	103703461	103884686	HAP_4	0.178260869565217	-0.111261360259849	1.87780655099608	0.952773486550501
2	103703461	103884686	HAP_5	0.106086956521739	-1.31032287440369	3.8970834753644	0.73682167437083
2	103763674	103948771	HAP_1	0.12695652173913	4.12025193929303	2.55428440706137	0.107289590824551
2	103763674	103948771	HAP_2	0.177391304347826	-0.111261360259849	1.87780655099608	0.952773486550501
2	103763674	103948771	HAP_3	0.0782608695652174	7.7898967397319	4.57554246507623	0.0892131829620235
2	103763674	103948771	HAP_4	0.132173913043478	2.47113146223537	3.22084177330127	0.443266044699544
2	103763674	103948771	HAP_5	0.119130434782609	5.94112068844963	2.76352899029812	0.031994664677069
2	103828295	104002180	HAP_1	0.0860869565217391	7.7898967397319	4.57554246507623	0.0892131829620235
2	103828295	104002180	HAP_2	0.12695652173913	4.12025193929303	2.55428440706137	0.107289590824551
2	103828295	104002180	HAP_3	0.133913043478261	6.09135031335108	2.60556061621995	0.0197461537216524
2	103828295	104002180	HAP_4	0.177391304347826	-0.689490641447181	1.83331085226305	0.706991606920951
2	103828295	104002180	HAP_5	0.132173913043478	2.47113146223537	3.22084177330127	0.443266044699544
2	103868926	104059033	HAP_1	0.177391304347826	-0.689490641447181	1.83331085226305	0.706991606920951
2	103868926	104059033	HAP_2	0.132173913043478	2.47113146223537	3.22084177330127	0.443266044699544
2	103868926	104059033	HAP_3	0.0860869565217391	7.7898967397319	4.57554246507623	0.0892131829620235
2	103868926	104059033	HAP_4	0.12695652173913	4.12025193929303	2.55428440706137	0.107289590824551
2	103868926	104059033	HAP_5	0.133913043478261	6.09135031335108	2.60556061621995	0.0197461537216524
2	103930485	104121808	HAP_1	0.101739130434783	2.62112274811907	3.98268610650529	0.510724490007044
2	103930485	104121808	HAP_2	0.166086956521739	3.47518078956807	1.92330694576306	0.0713160157754263
2	103930485	104121808	HAP_3	0.341739130434783	0.631095567918532	1.08120022039005	0.559656971801931
2	103930485	104121808	HAP_4	0.134782608695652	2.47113146223537	3.22084177330127	0.443266044699544
2	103989003	104162889	HAP_1	0.134782608695652	2.47113146223537	3.22084177330127	0.443266044699544
2	103989003	104162889	HAP_2	0.166086956521739	3.47518078956807	1.92330694576306	0.0713160157754263
2	103989003	104162889	HAP_3	0.155652173913043	-2.54765204697171	2.20525684509925	0.248473602343887
2	103989003	104162889	HAP_4	0.341739130434783	0.631095567918532	1.08120022039005	0.559656971801931
2	104039859	104227223	HAP_1	0.341739130434783	0.631095567918532	1.08120022039005	0.559656971801931
2	104039859	104227223	HAP_2	0.139130434782609	-1.11799207586339	2.64342857503716	0.672506230266427
2	104039859	104227223	HAP_3	0.135652173913043	5.82657547202876	2.46631602902509	0.0184938276096192
2	104039859	104227223	HAP_4	0.136521739130435	2.47113146223537	3.22084177330127	0.443266044699544
2	104103858	104277147	HAP_1	0.136521739130435	2.47113146223537	3.22084177330127	0.443266044699544
2	104103858	104277147	HAP_2	0.383478260869565	0.61330581492887	0.944742432259362	0.516488663460832
2	104103858	104277147	HAP_3	0.118260869565217	4.81019468265441	3.97047372624538	0.226216281855432
2	104145908	104305481	HAP_1	0.0808695652173913	7.7898967397319	4.57554246507623	0.0892131829620235
2	104145908	104305481	HAP_2	0.136521739130435	2.47113146223537	3.22084177330127	0.443266044699544
2	104145908	104305481	HAP_3	0.248695652173913	-0.505224746381281	1.49006127686865	0.734688873336154
2	104145908	104305481	HAP_4	0.134782608695652	5.82657547202876	2.46631602902509	0.0184938276096192
2	104208367	104335517	HAP_1	0.136521739130435	2.47113146223537	3.22084177330127	0.443266044699544
2	104208367	104335517	HAP_2	0.248695652173913	-0.505224746381281	1.49006127686865	0.734688873336154
2	104208367	104335517	HAP_3	0.134782608695652	5.82657547202876	2.46631602902509	0.0184938276096192
2	104208367	104335517	HAP_4	0.0808695652173913	7.7898967397319	4.57554246507623	0.0892131829620235
2	104261107	104372052	HAP_1	0.295652173913043	-1.10577984292626	1.21667940526337	0.363818554514739
2	104261107	104372052	HAP_2	0.134782608695652	5.82657547202876	2.46631602902509	0.0184938276096192
2	104261107	104372052	HAP_3	0.0808695652173913	7.7898967397319	4.57554246507623	0.0892131829620235
2	104261107	104372052	HAP_4	0.144347826086957	-4.84711354867126	2.76911787348813	0.0805918847664825
2	104261107	104372052	HAP_5	0.136521739130435	2.47113146223537	3.22084177330127	0.443266044699544
2	104298904	104430863	HAP_1	0.324347826086957	-0.642286390788774	1.13042682331383	0.570139399717633
2	104298904	104430863	HAP_2	0.203478260869565	2.19191194147566	1.89972725473471	0.249071175061431
2	104298904	104430863	HAP_3	0.136521739130435	5.82657547202876	2.46631602902509	0.0184938276096192
2	104298904	104430863	HAP_4	0.0852173913043478	7.7898967397319	4.57554246507623	0.0892131829620235
2	104298904	104430863	HAP_5	0.144347826086957	-4.84711354867126	2.76911787348813	0.0805918847664825
2	104326799	104460908	HAP_1	0.185217391304348	1.37515478694743	2.07159677773459	0.507081633374312
2	104326799	104460908	HAP_2	0.141739130434783	5.82657547202876	2.46631602902509	0.0184938276096192
2	104326799	104460908	HAP_3	0.143478260869565	2.60859506893662	2.6368190547128	0.322943974965045
2	104326799	104460908	HAP_4	0.279130434782609	-1.39104371663277	1.30287490696145	0.286126668172488
2	104326799	104460908	HAP_5	0.166086956521739	-5.45288045450009	2.28062934126797	0.0171326969825431
2	104356912	104487694	HAP_1	0.279130434782609	-1.39104371663277	1.30287490696145	0.286126668172488
2	104356912	104487694	HAP_2	0.166086956521739	-5.45288045450009	2.28062934126797	0.0171326969825431
2	104356912	104487694	HAP_3	0.182608695652174	1.37515478694743	2.07159677773459	0.507081633374312
2	104356912	104487694	HAP_4	0.134782608695652	5.82657547202876	2.46631602902509	0.0184938276096192
2	104356912	104487694	HAP_5	0.142608695652174	2.60859506893662	2.6368190547128	0.322943974965045
2	104423104	104518613	HAP_1	0.182608695652174	1.37515478694743	2.07159677773459	0.507081633374312
2	104423104	104518613	HAP_2	0.134782608695652	5.82657547202876	2.46631602902509	0.0184938276096192
2	104423104	104518613	HAP_3	0.279130434782609	-1.39104371663277	1.30287490696145	0.286126668172488
2	104423104	104518613	HAP_4	0.167826086956522	-5.37893622000775	2.1991176949426	0.0147526134075605
2	104423104	104518613	HAP_5	0.142608695652174	2.60859506893662	2.6368190547128	0.322943974965045
2	104449179	104572585	HAP_1	0.13304347826087	2.47113146223537	3.22084177330127	0.443266044699544
2	104449179	104572585	HAP_2	0.135652173913043	4.45053479770626	2.35890938452036	0.0597170240023397
2	104449179	104572585	HAP_3	0.0782608695652174	6.54102880588399	2.94184314609477	0.0265825762691668
2	104449179	104572585	HAP_4	0.364347826086957	0.222644826512732	1.00975943471671	0.825567345309234
2	104449179	104572585	HAP_5	0.178260869565217	-3.10639926422723	1.8841704246114	0.0997715010055178
2	104478159	104635729	HAP_1	0.13304347826087	2.47113146223537	3.22084177330127	0.443266044699544
2	104478159	104635729	HAP_2	0.10695652173913	-1.82940628476969	3.18633599143646	0.566102072165735
2	104478159	104635729	HAP_3	0.358260869565217	-0.0332420058902059	1.03764128977702	0.974454616125209
2	104501634	104655369	HAP_1	0.13304347826087	2.47113146223537	3.22084177330127	0.443266044699544
2	104501634	104655369	HAP_2	0.389565217391304	-0.527902574188963	0.942266644527359	0.575533852524617
2	104501634	104655369	HAP_3	0.10695652173913	-1.82940628476969	3.18633599143646	0.566102072165735
2	104560689	104693711	HAP_1	0.594782608695652	-0.98381106207352	0.719979489007866	0.172346346622136
2	104560689	104693711	HAP_2	0.10695652173913	-1.82940628476969	3.18633599143646	0.566102072165735
2	104619086	104753149	HAP_1	0.10695652173913	-1.82940628476969	3.18633599143646	0.566102072165735
2	104619086	104753149	HAP_2	0.274782608695652	0.0330323739598962	1.2895908277688	0.979573820315976
2	104619086	104753149	HAP_3	0.26695652173913	-0.655974723282743	1.42987723858753	0.646581756304793
2	104648391	104822080	HAP_1	0.10695652173913	-1.82940628476969	3.18633599143646	0.566102072165735
2	104648391	104822080	HAP_2	0.273913043478261	0.0330323739598962	1.2895908277688	0.979573820315976
2	104648391	104822080	HAP_3	0.26695652173913	-0.655974723282743	1.42987723858753	0.646581756304793
2	104672565	104887286	HAP_1	0.10695652173913	-1.82940628476969	3.18633599143646	0.566102072165735
2	104672565	104887286	HAP_2	0.307826086956522	0.900026978526851	1.13364906292548	0.427576932252636
2	104672565	104887286	HAP_3	0.26695652173913	-0.655974723282743	1.42987723858753	0.646581756304793
2	104733144	104934976	HAP_1	0.10695652173913	-1.82940628476969	3.18633599143646	0.566102072165735
2	104733144	104934976	HAP_2	0.157391304347826	-0.533550195963761	2.29467421497271	0.81622132680261
2	104733144	104934976	HAP_3	0.136521739130435	1.9362781529875	2.63920726589461	0.46346253329222
2	104733144	104934976	HAP_4	0.266086956521739	-0.655974723282743	1.42987723858753	0.646581756304793
2	104804331	104968967	HAP_1	0.10695652173913	-1.82940628476969	3.18633599143646	0.566102072165735
2	104804331	104968967	HAP_2	0.14	0.879052537502625	2.78346501143595	0.752262214214025
2	104804331	104968967	HAP_3	0.137391304347826	1.9362781529875	2.63920726589461	0.46346253329222
2	104804331	104968967	HAP_4	0.263478260869565	-0.632799399725465	1.45135478429932	0.662999801021489
2	104882707	104994051	HAP_1	0.14	0.879052537502625	2.78346501143595	0.752262214214025
2	104882707	104994051	HAP_2	0.10695652173913	-1.82940628476969	3.18633599143646	0.566102072165735
2	104882707	104994051	HAP_3	0.263478260869565	-0.632799399725465	1.45135478429932	0.662999801021489
2	104882707	104994051	HAP_4	0.112173913043478	4.64632575782416	3.50002859665586	0.184878753293103
2	104910113	105019660	HAP_1	0.10695652173913	-1.82940628476969	3.18633599143646	0.566102072165735
2	104910113	105019660	HAP_2	0.277391304347826	-0.83083847698957	1.3658657716019	0.543242852358871
2	104910113	105019660	HAP_3	0.139130434782609	0.879052537502625	2.78346501143595	0.752262214214025
2	104954641	105042627	HAP_1	0.10695652173913	-1.82940628476969	3.18633599143646	0.566102072165735
2	104954641	105042627	HAP_2	0.139130434782609	0.879052537502625	2.78346501143595	0.752262214214025
2	104954641	105042627	HAP_3	0.266086956521739	-0.655974723282743	1.42987723858753	0.646581756304793
2	104954641	105042627	HAP_4	0.0721739130434783	6.53639757760161	4.47308870936553	0.144499783964701
2	104989185	105096797	HAP_1	0.264347826086957	-1.45991035025916	1.45101579953833	0.314786088054915
2	104989185	105096797	HAP_2	0.139130434782609	0.879052537502625	2.78346501143595	0.752262214214025
2	104989185	105096797	HAP_3	0.100869565217391	5.35196875451533	4.599133988258	0.245043247932259
2	104989185	105096797	HAP_4	0.10695652173913	-1.82940628476969	3.18633599143646	0.566102072165735
2	105011783	105127814	HAP_1	0.264347826086957	-1.45991035025916	1.45101579953833	0.314786088054915
2	105011783	105127814	HAP_2	0.102608695652174	5.35196875451533	4.599133988258	0.245043247932259
2	105011783	105127814	HAP_3	0.0747826086956522	3.31652106354202	3.89346225189178	0.394677962858889
2	105011783	105127814	HAP_4	0.14	0.879052537502625	2.78346501143595	0.752262214214025
2	105011783	105127814	HAP_5	0.10695652173913	-1.82940628476969	3.18633599143646	0.566102072165735
2	105033248	105195069	HAP_1	0.14	0.879052537502625	2.78346501143595	0.752262214214025
2	105033248	105195069	HAP_2	0.10695652173913	-1.82940628476969	3.18633599143646	0.566102072165735
2	105033248	105195069	HAP_3	0.264347826086957	-1.45991035025916	1.45101579953833	0.314786088054915
2	105033248	105195069	HAP_4	0.100869565217391	5.35196875451533	4.599133988258	0.245043247932259
2	105088054	105270531	HAP_1	0.100869565217391	5.35196875451533	4.599133988258	0.245043247932259
2	105088054	105270531	HAP_2	0.108695652173913	-2.79425390205088	2.95576203848142	0.344882288256132
2	105088054	105270531	HAP_3	0.266086956521739	-0.912980117327161	1.41112630851041	0.51790463313788
2	105088054	105270531	HAP_4	0.0982608695652174	-3.74688888600849	3.89364008452308	0.33630775044238
2	105088054	105270531	HAP_5	0.200869565217391	2.11191953352588	1.92844675398455	0.273924330258876
2	105117662	105346436	HAP_1	0.266086956521739	-0.912980117327161	1.41112630851041	0.51790463313788
2	105117662	105346436	HAP_2	0.100869565217391	5.35196875451533	4.599133988258	0.245043247932259
2	105117662	105346436	HAP_3	0.129565217391304	3.28652970836096	2.27480184524832	0.149084217982998
2	105117662	105346436	HAP_4	0.0982608695652174	-3.74688888600849	3.89364008452308	0.33630775044238
2	105117662	105346436	HAP_5	0.195652173913043	1.31252707777463	1.98420469157225	0.508570678489783
2	105171512	105412051	HAP_1	0.0617391304347826	-2.15126121253369	4.62449521031714	0.641976788587371
2	105171512	105412051	HAP_2	0.108695652173913	-2.79425390205088	2.95576203848142	0.344882288256132
2	105171512	105412051	HAP_3	0.196521739130435	1.31252707777463	1.98420469157225	0.508570678489783
2	105171512	105412051	HAP_4	0.366086956521739	-0.314630418368668	1.02525684321113	0.759048680622695
2	105171512	105412051	HAP_5	0.0982608695652174	-3.74688888600849	3.89364008452308	0.33630775044238
2	105253108	105478684	HAP_1	0.36695652173913	-0.118176889049803	1.02012141035083	0.907816048766445
2	105253108	105478684	HAP_2	0.108695652173913	-2.79425390205088	2.95576203848142	0.344882288256132
2	105253108	105478684	HAP_3	0.0982608695652174	-3.74688888600849	3.89364008452308	0.33630775044238
2	105253108	105478684	HAP_4	0.173913043478261	1.72857294704132	2.19792515231306	0.43193146747803
2	105322054	105530442	HAP_1	0.173913043478261	1.72857294704132	2.19792515231306	0.43193146747803
2	105322054	105530442	HAP_2	0.0982608695652174	-3.74688888600849	3.89364008452308	0.33630775044238
2	105322054	105530442	HAP_3	0.265217391304348	-1.64705272123434	1.43144418383814	0.250376665759733
2	105322054	105530442	HAP_4	0.101739130434783	2.94182192885497	3.99138561401322	0.461403914286913
2	105322054	105530442	HAP_5	0.108695652173913	-2.79425390205088	2.95576203848142	0.344882288256132
2	105392679	105589302	HAP_1	0.266086956521739	-1.64705272123434	1.43144418383814	0.250376665759733
2	105392679	105589302	HAP_2	0.101739130434783	2.94182192885497	3.99138561401322	0.461403914286913
2	105392679	105589302	HAP_3	0.108695652173913	-2.79425390205088	2.95576203848142	0.344882288256132
2	105392679	105589302	HAP_4	0.0982608695652174	-3.74688888600849	3.89364008452308	0.33630775044238
2	105392679	105589302	HAP_5	0.168695652173913	1.72857294704132	2.19792515231306	0.43193146747803
2	105451748	105659203	HAP_1	0.266086956521739	-1.64705272123434	1.43144418383814	0.250376665759733
2	105451748	105659203	HAP_2	0.101739130434783	2.94182192885497	3.99138561401322	0.461403914286913
2	105451748	105659203	HAP_3	0.168695652173913	1.72857294704132	2.19792515231306	0.43193146747803
2	105451748	105659203	HAP_4	0.0982608695652174	-3.74688888600849	3.89364008452308	0.33630775044238
2	105451748	105659203	HAP_5	0.108695652173913	-2.79425390205088	2.95576203848142	0.344882288256132
2	105512457	105721654	HAP_1	0.265217391304348	-1.64705272123434	1.43144418383814	0.250376665759733
2	105512457	105721654	HAP_2	0.168695652173913	1.72857294704132	2.19792515231306	0.43193146747803
2	105512457	105721654	HAP_3	0.0982608695652174	-3.74688888600849	3.89364008452308	0.33630775044238
2	105512457	105721654	HAP_4	0.100869565217391	2.94182192885497	3.99138561401322	0.461403914286913
2	105512457	105721654	HAP_5	0.107826086956522	-2.79425390205088	2.95576203848142	0.344882288256132
2	105574479	105793002	HAP_1	0.26695652173913	-1.64705272123434	1.43144418383814	0.250376665759733
2	105574479	105793002	HAP_2	0.205217391304348	-1.3575174689929	1.69741147991094	0.424189244604522
2	105574479	105793002	HAP_3	0.162608695652174	1.39442239467109	2.49692706991965	0.576755875321603
2	105574479	105793002	HAP_4	0.104347826086957	2.94182192885497	3.99138561401322	0.461403914286913
2	105627822	105841698	HAP_1	0.104347826086957	2.94182192885497	3.99138561401322	0.461403914286913
2	105627822	105841698	HAP_2	0.162608695652174	1.39442239467109	2.49692706991965	0.576755875321603
2	105627822	105841698	HAP_3	0.26695652173913	-1.64705272123434	1.43144418383814	0.250376665759733
2	105627822	105841698	HAP_4	0.107826086956522	-2.79425390205088	2.95576203848142	0.344882288256132
2	105627822	105841698	HAP_5	0.0973913043478261	-3.74688888600849	3.89364008452308	0.33630775044238
2	105711755	105896455	HAP_1	0.265217391304348	-1.64705272123434	1.43144418383814	0.250376665759733
2	105711755	105896455	HAP_2	0.108695652173913	-2.79425390205088	2.95576203848142	0.344882288256132
2	105711755	105896455	HAP_3	0.0973913043478261	-3.74688888600849	3.89364008452308	0.33630775044238
2	105711755	105896455	HAP_4	0.140869565217391	-2.08165833537463	3.02151833359079	0.491142532388535
2	105711755	105896455	HAP_5	0.162608695652174	1.39442239467109	2.49692706991965	0.576755875321603
2	105761005	105925469	HAP_1	0.321739130434783	-0.122091475455835	1.22826588023584	0.920854934601948
2	105761005	105925469	HAP_2	0.140869565217391	-2.08165833537463	3.02151833359079	0.491142532388535
2	105761005	105925469	HAP_3	0.108695652173913	-2.79425390205088	2.95576203848142	0.344882288256132
2	105761005	105925469	HAP_4	0.168695652173913	1.26772427426424	2.38859064107228	0.595807557353255
2	105761005	105925469	HAP_5	0.0982608695652174	-3.74688888600849	3.89364008452308	0.33630775044238
2	105828123	105970404	HAP_1	0.152173913043478	-1.80702035730481	2.83041772286582	0.523454618721857
2	105828123	105970404	HAP_2	0.108695652173913	-2.79425390205088	2.95576203848142	0.344882288256132
2	105828123	105970404	HAP_3	0.168695652173913	1.26772427426424	2.38859064107228	0.595807557353255
2	105828123	105970404	HAP_4	0.265217391304348	-1.64705272123434	1.43144418383814	0.250376665759733
2	105828123	105970404	HAP_5	0.0965217391304348	-3.74688888600849	3.89364008452308	0.33630775044238
2	105884874	106023817	HAP_1	0.0965217391304348	-3.74688888600849	3.89364008452308	0.33630775044238
2	105884874	106023817	HAP_2	0.441739130434783	0.0496796760000806	0.867017962368648	0.954327002879413
2	105884874	106023817	HAP_3	0.266086956521739	-1.64705272123434	1.43144418383814	0.250376665759733
2	105884874	106023817	HAP_4	0.100869565217391	3.31652106354202	3.89346225189178	0.394677962858889
2	105910827	106088934	HAP_1	0.0965217391304348	-3.74688888600849	3.89364008452308	0.33630775044238
2	105910827	106088934	HAP_2	0.404347826086957	-0.473715477353965	0.904148307053671	0.600529893099365
2	105910827	106088934	HAP_3	0.265217391304348	-1.64705272123434	1.43144418383814	0.250376665759733
2	105910827	106088934	HAP_4	0.100869565217391	3.31652106354202	3.89346225189178	0.394677962858889
2	105955772	106158092	HAP_1	0.0965217391304348	-3.74688888600849	3.89364008452308	0.33630775044238
2	105955772	106158092	HAP_2	0.111304347826087	-1.51270678581312	2.76378883830105	0.584368758792189
2	105955772	106158092	HAP_3	0.103478260869565	2.41256375046667	3.55584634345965	0.49774789875518
2	105955772	106158092	HAP_4	0.146086956521739	1.63589399599154	2.7800682107912	0.556475653293682
2	105955772	106158092	HAP_5	0.262608695652174	-1.59728949046828	1.45281370344789	0.272044535013898
2	106006627	106194131	HAP_1	0.110434782608696	-2.2567391664145	2.95716479713868	0.445698423617723
2	106006627	106194131	HAP_2	0.103478260869565	2.41256375046667	3.55584634345965	0.49774789875518
2	106006627	106194131	HAP_3	0.146086956521739	1.63589399599154	2.7800682107912	0.556475653293682
2	106006627	106194131	HAP_4	0.261739130434783	-1.59728949046828	1.45281370344789	0.272044535013898
2	106006627	106194131	HAP_5	0.0973913043478261	-3.74688888600849	3.89364008452308	0.33630775044238
2	106067044	106225867	HAP_1	0.110434782608696	-2.2567391664145	2.95716479713868	0.445698423617723
2	106067044	106225867	HAP_2	0.103478260869565	2.41256375046667	3.55584634345965	0.49774789875518
2	106067044	106225867	HAP_3	0.145217391304348	1.63589399599154	2.7800682107912	0.556475653293682
2	106067044	106225867	HAP_4	0.262608695652174	-1.59728949046828	1.45281370344789	0.272044535013898
2	106067044	106225867	HAP_5	0.0973913043478261	-3.74688888600849	3.89364008452308	0.33630775044238
2	106135011	106279888	HAP_1	0.14695652173913	2.08321260725922	2.62086949080721	0.427033084204712
2	106135011	106279888	HAP_2	0.111304347826087	-2.2567391664145	2.95716479713868	0.445698423617723
2	106135011	106279888	HAP_3	0.264347826086957	-1.59728949046828	1.45281370344789	0.272044535013898
2	106135011	106279888	HAP_4	0.0973913043478261	-3.74688888600849	3.89364008452308	0.33630775044238
2	106135011	106279888	HAP_5	0.104347826086957	2.41256375046667	3.55584634345965	0.49774789875518
2	106184589	106329329	HAP_1	0.110434782608696	-2.2567391664145	2.95716479713868	0.445698423617723
2	106184589	106329329	HAP_2	0.088695652173913	5.35898607692393	4.47713082585824	0.231823361568678
2	106184589	106329329	HAP_3	0.147826086956522	2.08321260725922	2.62086949080721	0.427033084204712
2	106184589	106329329	HAP_4	0.0973913043478261	-3.74688888600849	3.89364008452308	0.33630775044238
2	106184589	106329329	HAP_5	0.264347826086957	-1.59728949046828	1.45281370344789	0.272044535013898
2	106184589	106329329	HAP_6	0.105217391304348	2.41256375046667	3.55584634345965	0.49774789875518
2	106216765	106409766	HAP_1	0.105217391304348	2.41256375046667	3.55584634345965	0.49774789875518
2	106216765	106409766	HAP_2	0.147826086956522	2.08321260725922	2.62086949080721	0.427033084204712
2	106216765	106409766	HAP_3	0.265217391304348	-1.47232864089152	1.42980804670473	0.303575654243454
2	106216765	106409766	HAP_4	0.116521739130435	-2.2567391664145	2.95716479713868	0.445698423617723
2	106216765	106409766	HAP_5	0.088695652173913	5.35898607692393	4.47713082585824	0.231823361568678
2	106216765	106409766	HAP_6	0.0973913043478261	-3.74688888600849	3.89364008452308	0.33630775044238
2	106258475	106469639	HAP_1	0.116521739130435	-2.2567391664145	2.95716479713868	0.445698423617723
2	106258475	106469639	HAP_2	0.287826086956522	-1.30904145325895	1.29875254503272	0.313925594757854
2	106258475	106469639	HAP_3	0.147826086956522	2.08321260725922	2.62086949080721	0.427033084204712
2	106258475	106469639	HAP_4	0.105217391304348	2.41256375046667	3.55584634345965	0.49774789875518
2	106258475	106469639	HAP_5	0.101739130434783	1.58744909494136	3.48810372729672	0.649210356110814
2	106258475	106469639	HAP_6	0.0973913043478261	-3.74688888600849	3.89364008452308	0.33630775044238
2	106312433	106543193	HAP_1	0.120869565217391	0.838716503578464	3.19305234701635	0.792901818411413
2	106312433	106543193	HAP_2	0.116521739130435	-2.2567391664145	2.95716479713868	0.445698423617723
2	106312433	106543193	HAP_3	0.147826086956522	2.08321260725922	2.62086949080721	0.427033084204712
2	106312433	106543193	HAP_4	0.490434782608696	-1.14374861885637	0.811972944313131	0.159505180540829
2	106382004	106610912	HAP_1	0.516521739130435	-1.39972736842783	0.777468904530732	0.0723391958574619
2	106382004	106610912	HAP_2	0.237391304347826	2.50118283997821	1.49417806195295	0.0946963721723972
2	106382004	106610912	HAP_3	0.155652173913043	-3.34837880880714	2.27806785660819	0.142166629589771
2	106382004	106610912	HAP_4	0.0756521739130435	-2.18707479312124	4.4883432537807	0.626250731489472
2	106443664	106683726	HAP_1	0.110434782608696	-2.2567391664145	2.95716479713868	0.445698423617723
2	106443664	106683726	HAP_2	0.201739130434783	-1.80291116923825	1.92739325295511	0.349976595857129
2	106443664	106683726	HAP_3	0.285217391304348	-1.24967437856479	1.30059635004973	0.337042199420614
2	106443664	106683726	HAP_4	0.147826086956522	2.08321260725922	2.62086949080721	0.427033084204712
2	106443664	106683726	HAP_5	0.0878260869565217	5.35898607692393	4.47713082585824	0.231823361568678
2	106519233	106719902	HAP_1	0.110434782608696	-2.2567391664145	2.95716479713868	0.445698423617723
2	106519233	106719902	HAP_2	0.201739130434783	-1.80291116923825	1.92739325295511	0.349976595857129
2	106519233	106719902	HAP_3	0.286086956521739	-1.24967437856479	1.30059635004973	0.337042199420614
2	106519233	106719902	HAP_4	0.147826086956522	2.08321260725922	2.62086949080721	0.427033084204712
2	106519233	106719902	HAP_5	0.088695652173913	5.35898607692393	4.47713082585824	0.231823361568678
2	106588976	106772891	HAP_1	0.147826086956522	2.08321260725922	2.62086949080721	0.427033084204712
2	106588976	106772891	HAP_2	0.290434782608696	-1.58432402145159	1.22033076475921	0.194725619963362
2	106588976	106772891	HAP_3	0.285217391304348	-1.24967437856479	1.30059635004973	0.337042199420614
2	106588976	106772891	HAP_4	0.110434782608696	-2.2567391664145	2.95716479713868	0.445698423617723
2	106652611	106797861	HAP_1	0.149565217391304	2.29693527381548	2.48733486816143	0.356167808742346
2	106652611	106797861	HAP_2	0.285217391304348	-1.24967437856479	1.30059635004973	0.337042199420614
2	106652611	106797861	HAP_3	0.128695652173913	-2.10121992241153	2.76437278343411	0.447509197560127
2	106652611	106797861	HAP_4	0.088695652173913	5.35898607692393	4.47713082585824	0.231823361568678
2	106652611	106797861	HAP_5	0.201739130434783	-1.80291116923825	1.92739325295511	0.349976595857129
2	106703717	106828044	HAP_1	0.110434782608696	-2.2567391664145	2.95716479713868	0.445698423617723
2	106703717	106828044	HAP_2	0.266086956521739	-1.60904326353169	1.4082393330996	0.253694477216614
2	106703717	106828044	HAP_3	0.088695652173913	5.35898607692393	4.47713082585824	0.231823361568678
2	106703717	106828044	HAP_4	0.0947826086956522	-3.74688888600849	3.89364008452308	0.33630775044238
2	106703717	106828044	HAP_5	0.10695652173913	2.41256375046667	3.55584634345965	0.49774789875518
2	106703717	106828044	HAP_6	0.148695652173913	2.29693527381548	2.48733486816143	0.356167808742346
2	106757254	106887097	HAP_1	0.148695652173913	2.29693527381548	2.48733486816143	0.356167808742346
2	106757254	106887097	HAP_2	0.266086956521739	-1.60904326353169	1.4082393330996	0.253694477216614
2	106757254	106887097	HAP_3	0.088695652173913	5.35898607692393	4.47713082585824	0.231823361568678
2	106757254	106887097	HAP_4	0.0947826086956522	-3.74688888600849	3.89364008452308	0.33630775044238
2	106757254	106887097	HAP_5	0.10695652173913	2.41256375046667	3.55584634345965	0.49774789875518
2	106757254	106887097	HAP_6	0.135652173913043	-0.345434977045091	2.37608574601505	0.884463101789652
2	106792211	106952664	HAP_1	0.266086956521739	-1.60904326353169	1.4082393330996	0.253694477216614
2	106792211	106952664	HAP_2	0.148695652173913	2.29693527381548	2.48733486816143	0.356167808742346
2	106792211	106952664	HAP_3	0.088695652173913	5.35898607692393	4.47713082585824	0.231823361568678
2	106792211	106952664	HAP_4	0.205217391304348	-0.46677699148234	1.66355307485066	0.779127854098401
2	106792211	106952664	HAP_5	0.10695652173913	2.41256375046667	3.55584634345965	0.49774789875518
2	106807894	107025670	HAP_1	0.266086956521739	-1.60904326353169	1.4082393330996	0.253694477216614
2	106807894	107025670	HAP_2	0.24695652173913	-1.75742623620418	1.47934053126198	0.235343289743588
2	106807894	107025670	HAP_3	0.195652173913043	-0.805198498760101	1.64959593677979	0.625656201723964
2	106807894	107025670	HAP_4	0.148695652173913	2.29693527381548	2.48733486816143	0.356167808742346
2	106874739	107110635	HAP_1	0.0947826086956522	-3.74688888600849	3.89364008452308	0.33630775044238
2	106874739	107110635	HAP_2	0.110434782608696	-2.2567391664145	2.95716479713868	0.445698423617723
2	106874739	107110635	HAP_3	0.14	-0.601605482528363	2.29467026619406	0.793282491727975
2	106874739	107110635	HAP_4	0.266086956521739	-1.60904326353169	1.4082393330996	0.253694477216614
2	106874739	107110635	HAP_5	0.147826086956522	2.08321260725922	2.62086949080721	0.427033084204712
2	106934803	107160304	HAP_1	0.0947826086956522	-3.74688888600849	3.89364008452308	0.33630775044238
2	106934803	107160304	HAP_2	0.110434782608696	-2.2567391664145	2.95716479713868	0.445698423617723
2	106934803	107160304	HAP_3	0.139130434782609	-0.601605482528363	2.29467026619406	0.793282491727975
2	106934803	107160304	HAP_4	0.28	-1.86439553876504	1.33090135569605	0.161810305264905
2	106934803	107160304	HAP_5	0.147826086956522	2.08321260725922	2.62086949080721	0.427033084204712
2	106995139	107196768	HAP_1	0.147826086956522	2.08321260725922	2.62086949080721	0.427033084204712
2	106995139	107196768	HAP_2	0.161739130434783	-0.999883510594995	1.93360292195777	0.605283505691248
2	106995139	107196768	HAP_3	0.0947826086956522	-3.74688888600849	3.89364008452308	0.33630775044238
2	106995139	107196768	HAP_4	0.39304347826087	0.320166268708015	0.937667249133805	0.732892637489413
2	107089244	107255011	HAP_1	0.0339130434782609	-2.18707479312124	4.4883432537807	0.626250731489472
2	107089244	107255011	HAP_2	0.382608695652174	-0.791866548449897	0.972013205778417	0.41560833601146
2	107089244	107255011	HAP_3	0.281739130434783	-1.81386392162267	1.32968725080519	0.173073246897383
2	107089244	107255011	HAP_4	0.14695652173913	2.08321260725922	2.62086949080721	0.427033084204712
2	107134199	107323904	HAP_1	0.26695652173913	-1.60904326353169	1.4082393330996	0.253694477216614
2	107134199	107323904	HAP_2	0.110434782608696	-2.2567391664145	2.95716479713868	0.445698423617723
2	107134199	107323904	HAP_3	0.169565217391304	-0.999883510594995	1.93360292195777	0.605283505691248
2	107134199	107323904	HAP_4	0.0965217391304348	-3.74688888600849	3.89364008452308	0.33630775044238
2	107134199	107323904	HAP_5	0.15304347826087	2.08321260725922	2.62086949080721	0.427033084204712
2	107186014	107386437	HAP_1	0.176521739130435	-1.30379048923029	1.79862913989665	0.468827271445067
2	107186014	107386437	HAP_2	0.0991304347826087	-3.74688888600849	3.89364008452308	0.33630775044238
2	107186014	107386437	HAP_3	0.26695652173913	-1.60904326353169	1.4082393330996	0.253694477216614
2	107186014	107386437	HAP_4	0.15304347826087	2.08321260725922	2.62086949080721	0.427033084204712
2	107186014	107386437	HAP_5	0.110434782608696	-2.2567391664145	2.95716479713868	0.445698423617723
2	107240413	107428672	HAP_1	0.068695652173913	-2.56325957473691	4.53563175167344	0.57220516786878
2	107240413	107428672	HAP_2	0.106086956521739	2.41256375046667	3.55584634345965	0.49774789875518
2	107240413	107428672	HAP_3	0.0991304347826087	-3.74688888600849	3.89364008452308	0.33630775044238
2	107240413	107428672	HAP_4	0.091304347826087	-0.952757395430512	3.50371652462441	0.785777518089858
2	107240413	107428672	HAP_5	0.26695652173913	-1.60904326353169	1.4082393330996	0.253694477216614
2	107240413	107428672	HAP_6	0.15304347826087	2.08321260725922	2.62086949080721	0.427033084204712
2	107240413	107428672	HAP_7	0.110434782608696	-2.2567391664145	2.95716479713868	0.445698423617723
2	107304502	107481809	HAP_1	0.106086956521739	2.41256375046667	3.55584634345965	0.49774789875518
2	107304502	107481809	HAP_2	0.272173913043478	-1.51277427506741	1.3536709810839	0.264243279157463
2	107304502	107481809	HAP_3	0.0965217391304348	-3.74688888600849	3.89364008452308	0.33630775044238
2	107304502	107481809	HAP_4	0.0739130434782609	2.03401109146606	3.50765997853338	0.56223000882832
2	107304502	107481809	HAP_5	0.15304347826087	2.08321260725922	2.62086949080721	0.427033084204712
2	107304502	107481809	HAP_6	0.110434782608696	-2.2567391664145	2.95716479713868	0.445698423617723
2	107372006	107560201	HAP_1	0.279130434782609	-1.42393723708609	1.30718382087708	0.276481098228896
2	107372006	107560201	HAP_2	0.0773913043478261	2.03401109146606	3.50765997853338	0.56223000882832
2	107372006	107560201	HAP_3	0.106086956521739	2.41256375046667	3.55584634345965	0.49774789875518
2	107372006	107560201	HAP_4	0.14695652173913	2.08321260725922	2.62086949080721	0.427033084204712
2	107372006	107560201	HAP_5	0.110434782608696	-2.2567391664145	2.95716479713868	0.445698423617723
2	107372006	107560201	HAP_6	0.0904347826086957	-3.74688888600849	3.89364008452308	0.33630775044238
2	107417207	107613740	HAP_1	0.279130434782609	-1.42393723708609	1.30718382087708	0.276481098228896
2	107417207	107613740	HAP_2	0.0773913043478261	2.03401109146606	3.50765997853338	0.56223000882832
2	107417207	107613740	HAP_3	0.110434782608696	-2.2567391664145	2.95716479713868	0.445698423617723
2	107417207	107613740	HAP_4	0.14695652173913	2.08321260725922	2.62086949080721	0.427033084204712
2	107417207	107613740	HAP_5	0.0860869565217391	-3.74688888600849	3.89364008452308	0.33630775044238
2	107417207	107613740	HAP_6	0.106086956521739	2.41256375046667	3.55584634345965	0.49774789875518
2	107466867	107641939	HAP_1	0.106086956521739	2.41256375046667	3.55584634345965	0.49774789875518
2	107466867	107641939	HAP_2	0.432173913043478	-0.460530508486782	0.87177699047448	0.597522965921102
2	107466867	107641939	HAP_3	0.14695652173913	2.08321260725922	2.62086949080721	0.427033084204712
2	107466867	107641939	HAP_4	0.0860869565217391	-3.74688888600849	3.89364008452308	0.33630775044238
2	107530685	107662893	HAP_1	0.167826086956522	1.62716922036422	2.13246537993371	0.445756119345179
2	107530685	107662893	HAP_2	0.432173913043478	-0.460530508486782	0.87177699047448	0.597522965921102
2	107530685	107662893	HAP_3	0.10695652173913	2.41256375046667	3.55584634345965	0.49774789875518
2	107530685	107662893	HAP_4	0.0860869565217391	-3.74688888600849	3.89364008452308	0.33630775044238
2	107597935	107703090	HAP_1	0.10695652173913	2.41256375046667	3.55584634345965	0.49774789875518
2	107597935	107703090	HAP_2	0.320869565217391	-0.491167136590362	1.14634962162047	0.668479030454565
2	107597935	107703090	HAP_3	0.14695652173913	2.08321260725922	2.62086949080721	0.427033084204712
2	107597935	107703090	HAP_4	0.0860869565217391	-3.74688888600849	3.89364008452308	0.33630775044238
2	107631932	107744344	HAP_1	0.320869565217391	-0.491167136590362	1.14634962162047	0.668479030454565
2	107631932	107744344	HAP_2	0.10695652173913	2.41256375046667	3.55584634345965	0.49774789875518
2	107631932	107744344	HAP_3	0.14695652173913	2.08321260725922	2.62086949080721	0.427033084204712
2	107631932	107744344	HAP_4	0.0860869565217391	-3.74688888600849	3.89364008452308	0.33630775044238
2	107654608	107771199	HAP_1	0.10695652173913	2.41256375046667	3.55584634345965	0.49774789875518
2	107654608	107771199	HAP_2	0.0860869565217391	-3.74688888600849	3.89364008452308	0.33630775044238
2	107654608	107771199	HAP_3	0.14695652173913	2.08321260725922	2.62086949080721	0.427033084204712
2	107654608	107771199	HAP_4	0.255652173913043	-1.00000974577112	1.46435081603914	0.494949464379377
2	107691352	107805369	HAP_1	0.10695652173913	2.41256375046667	3.55584634345965	0.49774789875518
2	107691352	107805369	HAP_2	0.46	0.170392268722688	0.865420597062966	0.843985155803988
2	107691352	107805369	HAP_3	0.165217391304348	-2.84460908466721	2.18224042076421	0.192928668335214
2	107731371	107832373	HAP_1	0.165217391304348	-2.84460908466721	2.18224042076421	0.192928668335214
2	107731371	107832373	HAP_2	0.10695652173913	2.41256375046667	3.55584634345965	0.49774789875518
2	107731371	107832373	HAP_3	0.225217391304348	0.971562233882793	1.50886604874528	0.519901509231601
2	107731371	107832373	HAP_4	0.257391304347826	-1.00000974577112	1.46435081603914	0.494949464379377
2	107761901	107889617	HAP_1	0.225217391304348	0.971562233882793	1.50886604874528	0.519901509231601
2	107761901	107889617	HAP_2	0.257391304347826	-1.00000974577112	1.46435081603914	0.494949464379377
2	107761901	107889617	HAP_3	0.165217391304348	-2.84460908466721	2.18224042076421	0.192928668335214
2	107761901	107889617	HAP_4	0.11304347826087	2.41256375046667	3.55584634345965	0.49774789875518
2	107798222	107932404	HAP_1	0.0782608695652174	-0.727442971957546	4.50658635688896	0.871822408514528
2	107798222	107932404	HAP_2	0.0869565217391304	-3.74688888600849	3.89364008452308	0.33630775044238
2	107798222	107932404	HAP_3	0.115652173913043	2.41256375046667	3.55584634345965	0.49774789875518
2	107798222	107932404	HAP_4	0.0756521739130435	-3.28945992535558	4.52053218667737	0.467118079468849
2	107798222	107932404	HAP_5	0.146086956521739	-0.356250449192159	2.77078006799488	0.897740688254043
2	107798222	107932404	HAP_6	0.257391304347826	-1.00000974577112	1.46435081603914	0.494949464379377
2	107798222	107932404	HAP_7	0.0947826086956522	-0.11221760155738	3.91642723987714	0.977151470140539
2	107823640	107985360	HAP_1	0.0782608695652174	-0.727442971957546	4.50658635688896	0.871822408514528
2	107823640	107985360	HAP_2	0.0860869565217391	-3.74688888600849	3.89364008452308	0.33630775044238
2	107823640	107985360	HAP_3	0.146086956521739	-0.356250449192159	2.77078006799488	0.897740688254043
2	107823640	107985360	HAP_4	0.10695652173913	2.41256375046667	3.55584634345965	0.49774789875518
2	107823640	107985360	HAP_5	0.257391304347826	-1.00000974577112	1.46435081603914	0.494949464379377
2	107823640	107985360	HAP_6	0.0930434782608696	-0.11221760155738	3.91642723987714	0.977151470140539
2	107879992	108028662	HAP_1	0.10695652173913	2.41256375046667	3.55584634345965	0.49774789875518
2	107879992	108028662	HAP_2	0.259130434782609	-1.03754030939518	1.44409767761622	0.472766358206055
2	107879992	108028662	HAP_3	0.0782608695652174	-0.727442971957546	4.50658635688896	0.871822408514528
2	107879992	108028662	HAP_4	0.146086956521739	-0.356250449192159	2.77078006799488	0.897740688254043
2	107879992	108028662	HAP_5	0.0860869565217391	-3.74688888600849	3.89364008452308	0.33630775044238
2	107879992	108028662	HAP_6	0.0930434782608696	-0.11221760155738	3.91642723987714	0.977151470140539
2	107920520	108090568	HAP_1	0.10695652173913	2.41256375046667	3.55584634345965	0.49774789875518
2	107920520	108090568	HAP_2	0.259130434782609	-1.03754030939518	1.44409767761622	0.472766358206055
2	107920520	108090568	HAP_3	0.0782608695652174	-0.727442971957546	4.50658635688896	0.871822408514528
2	107920520	108090568	HAP_4	0.146086956521739	-0.356250449192159	2.77078006799488	0.897740688254043
2	107920520	108090568	HAP_5	0.0860869565217391	-3.74688888600849	3.89364008452308	0.33630775044238
2	107970396	108142116	HAP_1	0.146086956521739	-0.356250449192159	2.77078006799488	0.897740688254043
2	107970396	108142116	HAP_2	0.107826086956522	2.41256375046667	3.55584634345965	0.49774789875518
2	107970396	108142116	HAP_3	0.0895652173913044	-3.74688888600849	3.89364008452308	0.33630775044238
2	107970396	108142116	HAP_4	0.0782608695652174	-0.727442971957546	4.50658635688896	0.871822408514528
2	107970396	108142116	HAP_5	0.259130434782609	-1.03754030939518	1.44409767761622	0.472766358206055
2	108003055	108193105	HAP_1	0.259130434782609	-1.03754030939518	1.44409767761622	0.472766358206055
2	108003055	108193105	HAP_2	0.107826086956522	2.41256375046667	3.55584634345965	0.49774789875518
2	108003055	108193105	HAP_3	0.0782608695652174	-0.727442971957546	4.50658635688896	0.871822408514528
2	108003055	108193105	HAP_4	0.146086956521739	-0.356250449192159	2.77078006799488	0.897740688254043
2	108003055	108193105	HAP_5	0.0895652173913044	-3.74688888600849	3.89364008452308	0.33630775044238
2	108067083	108250741	HAP_1	0.12	-1.26752230463076	3.4941303578889	0.716922361227897
2	108067083	108250741	HAP_2	0.119130434782609	1.19656826622326	2.96462829984399	0.686649421354779
2	108067083	108250741	HAP_3	0.259130434782609	-1.03754030939518	1.44409767761622	0.472766358206055
2	108067083	108250741	HAP_4	0.20695652173913	-0.759404429462304	1.985122855072	0.702199692158874
2	108067083	108250741	HAP_5	0.152173913043478	-1.10364884876606	2.48525391203719	0.657156470565545
2	108132354	108332855	HAP_1	0.0782608695652174	-0.727442971957546	4.50658635688896	0.871822408514528
2	108132354	108332855	HAP_2	0.0965217391304348	5.35898607692393	4.47713082585824	0.231823361568678
2	108132354	108332855	HAP_3	0.150434782608696	-1.10364884876606	2.48525391203719	0.657156470565545
2	108132354	108332855	HAP_4	0.259130434782609	-1.03754030939518	1.44409767761622	0.472766358206055
2	108132354	108332855	HAP_5	0.0982608695652174	-3.74688888600849	3.89364008452308	0.33630775044238
2	108165706	108406510	HAP_1	0.0965217391304348	5.35898607692393	4.47713082585824	0.231823361568678
2	108165706	108406510	HAP_2	0.137391304347826	-0.647522830006141	2.62157723785087	0.805000415911975
2	108165706	108406510	HAP_3	0.0895652173913044	-3.74688888600849	3.89364008452308	0.33630775044238
2	108165706	108406510	HAP_4	0.259130434782609	-1.03754030939518	1.44409767761622	0.472766358206055
2	108222972	108464790	HAP_1	0.0965217391304348	5.35898607692393	4.47713082585824	0.231823361568678
2	108222972	108464790	HAP_2	0.0895652173913044	-3.74688888600849	3.89364008452308	0.33630775044238
2	108222972	108464790	HAP_3	0.137391304347826	-0.647522830006141	2.62157723785087	0.805000415911975
2	108222972	108464790	HAP_4	0.259130434782609	-1.03754030939518	1.44409767761622	0.472766358206055
2	108302947	108511426	HAP_1	0.137391304347826	-0.647522830006141	2.62157723785087	0.805000415911975
2	108302947	108511426	HAP_2	0.26	-1.03754030939518	1.44409767761622	0.472766358206055
2	108302947	108511426	HAP_3	0.0895652173913044	-3.74688888600849	3.89364008452308	0.33630775044238
2	108386590	108560993	HAP_1	0.0895652173913044	-3.74688888600849	3.89364008452308	0.33630775044238
2	108386590	108560993	HAP_2	0.137391304347826	-0.647522830006141	2.62157723785087	0.805000415911975
2	108386590	108560993	HAP_3	0.26	-1.03754030939518	1.44409767761622	0.472766358206055
2	108444329	108616056	HAP_1	0.26	-1.03754030939518	1.44409767761622	0.472766358206055
2	108444329	108616056	HAP_2	0.143478260869565	-2.87808013470518	2.40228975356277	0.231399816034341
2	108444329	108616056	HAP_3	0.159130434782609	-0.844569459377874	2.37986078125802	0.72281122038699
2	108444329	108616056	HAP_4	0.116521739130435	-3.82648032515598	3.51273569368535	0.276481288757826
2	108503442	108678507	HAP_1	0.0895652173913044	-3.74688888600849	3.89364008452308	0.33630775044238
2	108503442	108678507	HAP_2	0.159130434782609	-0.844569459377874	2.37986078125802	0.72281122038699
2	108503442	108678507	HAP_3	0.251304347826087	-0.636472074390874	1.49129846161111	0.669695340653223
2	108544474	108754672	HAP_1	0.136521739130435	-0.647522830006141	2.62157723785087	0.805000415911975
2	108544474	108754672	HAP_2	0.0895652173913044	-3.74688888600849	3.89364008452308	0.33630775044238
2	108544474	108754672	HAP_3	0.251304347826087	-0.636472074390874	1.49129846161111	0.669695340653223
2	108605383	108807758	HAP_1	0.251304347826087	-0.636472074390874	1.49129846161111	0.669695340653223
2	108605383	108807758	HAP_2	0.0895652173913044	-3.74688888600849	3.89364008452308	0.33630775044238
2	108605383	108807758	HAP_3	0.136521739130435	-0.647522830006141	2.62157723785087	0.805000415911975
2	108656885	108895962	HAP_1	0.0878260869565217	-3.74688888600849	3.89364008452308	0.33630775044238
2	108656885	108895962	HAP_2	0.251304347826087	-0.636472074390874	1.49129846161111	0.669695340653223
2	108656885	108895962	HAP_3	0.136521739130435	-0.647522830006141	2.62157723785087	0.805000415911975
2	108719740	108939487	HAP_1	0.250434782608696	-0.636472074390874	1.49129846161111	0.669695340653223
2	108719740	108939487	HAP_2	0.0869565217391304	-3.74688888600849	3.89364008452308	0.33630775044238
2	108719740	108939487	HAP_3	0.136521739130435	-0.647522830006141	2.62157723785087	0.805000415911975
2	108790986	109002168	HAP_1	0.136521739130435	-0.647522830006141	2.62157723785087	0.805000415911975
2	108790986	109002168	HAP_2	0.0869565217391304	-3.74688888600849	3.89364008452308	0.33630775044238
2	108790986	109002168	HAP_3	0.250434782608696	-0.636472074390874	1.49129846161111	0.669695340653223
2	108861385	109062666	HAP_1	0.137391304347826	-1.68698619703678	2.48436552970214	0.497391391030835
2	108861385	109062666	HAP_2	0.0982608695652174	-1.06354035173069	4.46670317651064	0.811887138416396
2	108861385	109062666	HAP_3	0.249565217391304	-0.636472074390874	1.49129846161111	0.669695340653223
2	108861385	109062666	HAP_4	0.0869565217391304	-3.74688888600849	3.89364008452308	0.33630775044238
2	108932264	109129861	HAP_1	0.0878260869565217	-3.74688888600849	3.89364008452308	0.33630775044238
2	108932264	109129861	HAP_2	0.137391304347826	-1.68698619703678	2.48436552970214	0.497391391030835
2	108932264	109129861	HAP_3	0.0991304347826087	-2.20017095809535	3.88053788886875	0.570957019792522
2	108932264	109129861	HAP_4	0.250434782608696	-0.636472074390874	1.49129846161111	0.669695340653223
2	108986884	109173389	HAP_1	0.0878260869565217	-3.74688888600849	3.89364008452308	0.33630775044238
2	108986884	109173389	HAP_2	0.137391304347826	-1.68698619703678	2.48436552970214	0.497391391030835
2	108986884	109173389	HAP_3	0.0982608695652174	-2.20017095809535	3.88053788886875	0.570957019792522
2	108986884	109173389	HAP_4	0.249565217391304	-0.636472074390874	1.49129846161111	0.669695340653223
2	109042496	109200897	HAP_1	0.1	-2.20017095809535	3.88053788886875	0.570957019792522
2	109042496	109200897	HAP_2	0.145217391304348	-0.403154239573234	2.39568134261599	0.866420600608991
2	109042496	109200897	HAP_3	0.0869565217391304	-3.74688888600849	3.89364008452308	0.33630775044238
2	109042496	109200897	HAP_4	0.137391304347826	-1.68698619703678	2.48436552970214	0.497391391030835
2	109042496	109200897	HAP_5	0.270434782608696	-1.05747319800135	1.38181023448954	0.444425450937866
2	109114865	109244688	HAP_1	0.100869565217391	-2.20017095809535	3.88053788886875	0.570957019792522
2	109114865	109244688	HAP_2	0.248695652173913	-0.636472074390874	1.49129846161111	0.669695340653223
2	109114865	109244688	HAP_3	0.0852173913043478	-3.74688888600849	3.89364008452308	0.33630775044238
2	109114865	109244688	HAP_4	0.139130434782609	-1.68698619703678	2.48436552970214	0.497391391030835
2	109152333	109307587	HAP_1	0.0860869565217391	-3.74688888600849	3.89364008452308	0.33630775044238
2	109152333	109307587	HAP_2	0.139130434782609	-1.68698619703678	2.48436552970214	0.497391391030835
2	109152333	109307587	HAP_3	0.196521739130435	-2.23628159827183	1.6473771134597	0.175173566559971
2	109152333	109307587	HAP_4	0.248695652173913	-0.636472074390874	1.49129846161111	0.669695340653223
2	109152333	109307587	HAP_5	0.0773913043478261	-1.55332482359521	3.47620033286893	0.655158687995218
2	109188173	109375467	HAP_1	0.179130434782609	-2.55466956174031	1.71609839316599	0.137140510351474
2	109188173	109375467	HAP_2	0.14	-1.68698619703678	2.48436552970214	0.497391391030835
2	109188173	109375467	HAP_3	0.248695652173913	-0.636472074390874	1.49129846161111	0.669695340653223
2	109188173	109375467	HAP_4	0.0573913043478261	-0.901935648594189	4.49897173842877	0.841180888369305
2	109188173	109375467	HAP_5	0.0860869565217391	-3.74688888600849	3.89364008452308	0.33630775044238
2	109229229	109431849	HAP_1	0.125217391304348	-0.0201818635050263	2.7646084055069	0.994178020841902
2	109229229	109431849	HAP_2	0.248695652173913	-0.636472074390874	1.49129846161111	0.669695340653223
2	109229229	109431849	HAP_3	0.167826086956522	-2.67619256077046	1.7526164378473	0.127331070215469
2	109229229	109431849	HAP_4	0.0947826086956522	-3.23039655913124	3.23168068406145	0.31793303300727
2	109229229	109431849	HAP_5	0.137391304347826	-1.68698619703678	2.48436552970214	0.497391391030835
2	109229229	109431849	HAP_6	0.150434782608696	-1.89058473197814	2.64841720020029	0.475613461140722
2	109285289	109484930	HAP_1	0.167826086956522	-2.67619256077046	1.7526164378473	0.127331070215469
2	109285289	109484930	HAP_2	0.0939130434782609	-3.23039655913124	3.23168068406145	0.31793303300727
2	109285289	109484930	HAP_3	0.150434782608696	-1.89058473197814	2.64841720020029	0.475613461140722
2	109285289	109484930	HAP_4	0.125217391304348	-0.0201818635050263	2.7646084055069	0.994178020841902
2	109285289	109484930	HAP_5	0.137391304347826	-1.68698619703678	2.48436552970214	0.497391391030835
2	109285289	109484930	HAP_6	0.247826086956522	-0.636472074390874	1.49129846161111	0.669695340653223
2	109343613	109519421	HAP_1	0.109565217391304	-1.1043572475363	3.89025558637308	0.776608572141427
2	109343613	109519421	HAP_2	0.137391304347826	-1.68698619703678	2.48436552970214	0.497391391030835
2	109343613	109519421	HAP_3	0.176521739130435	-2.67619256077046	1.7526164378473	0.127331070215469
2	109343613	109519421	HAP_4	0.147826086956522	-1.89058473197814	2.64841720020029	0.475613461140722
2	109343613	109519421	HAP_5	0.247826086956522	-0.636472074390874	1.49129846161111	0.669695340653223
2	109343613	109519421	HAP_6	0.0939130434782609	-3.23039655913124	3.23168068406145	0.31793303300727
2	109415989	109569006	HAP_1	0.0878260869565217	-3.74688888600849	3.89364008452308	0.33630775044238
2	109415989	109569006	HAP_2	0.137391304347826	-1.68698619703678	2.48436552970214	0.497391391030835
2	109415989	109569006	HAP_3	0.247826086956522	-0.636472074390874	1.49129846161111	0.669695340653223
2	109415989	109569006	HAP_4	0.0939130434782609	-3.23039655913124	3.23168068406145	0.31793303300727
2	109415989	109569006	HAP_5	0.147826086956522	-1.76958868392739	2.19651140078334	0.420793487454236
2	109415989	109569006	HAP_6	0.154782608695652	-2.20851868393951	1.93912941219951	0.255220589498084
2	109467992	109605547	HAP_1	0.137391304347826	-1.68698619703678	2.48436552970214	0.497391391030835
2	109467992	109605547	HAP_2	0.0860869565217391	-3.74688888600849	3.89364008452308	0.33630775044238
2	109467992	109605547	HAP_3	0.24695652173913	-0.636472074390874	1.49129846161111	0.669695340653223
2	109467992	109605547	HAP_4	0.0939130434782609	-3.23039655913124	3.23168068406145	0.31793303300727
2	109467992	109605547	HAP_5	0.147826086956522	-1.76958868392739	2.19651140078334	0.420793487454236
2	109467992	109605547	HAP_6	0.155652173913043	-2.20851868393951	1.93912941219951	0.255220589498084
2	109509225	109666283	HAP_1	0.258260869565217	0.809233843441994	1.34483244063333	0.547592665127738
2	109509225	109666283	HAP_2	0.157391304347826	-2.20851868393951	1.93912941219951	0.255220589498084
2	109509225	109666283	HAP_3	0.088695652173913	-3.74688888600849	3.89364008452308	0.33630775044238
2	109509225	109666283	HAP_4	0.0947826086956522	-3.23039655913124	3.23168068406145	0.31793303300727
2	109509225	109666283	HAP_5	0.247826086956522	-0.636472074390874	1.49129846161111	0.669695340653223
2	109543123	109735927	HAP_1	0.0565217391304348	-3.53344324022929	4.48818373009294	0.431451689079275
2	109543123	109735927	HAP_2	0.110434782608696	-0.746036230451026	3.47900142645564	0.830281922566002
2	109543123	109735927	HAP_3	0.239130434782609	-0.636472074390874	1.49129846161111	0.669695340653223
2	109543123	109735927	HAP_4	0.156521739130435	-2.20851868393951	1.93912941219951	0.255220589498084
2	109543123	109735927	HAP_5	0.0939130434782609	-3.23039655913124	3.23168068406145	0.31793303300727
2	109590133	109792155	HAP_1	0.156521739130435	-2.20851868393951	1.93912941219951	0.255220589498084
2	109590133	109792155	HAP_2	0.0939130434782609	-3.23039655913124	3.23168068406145	0.31793303300727
2	109590133	109792155	HAP_3	0.239130434782609	-0.636472074390874	1.49129846161111	0.669695340653223
2	109590133	109792155	HAP_4	0.0565217391304348	-3.53344324022929	4.48818373009294	0.431451689079275
2	109590133	109792155	HAP_5	0.110434782608696	-0.746036230451026	3.47900142645564	0.830281922566002
2	109635610	109851023	HAP_1	0.0565217391304348	-3.53344324022929	4.48818373009294	0.431451689079275
2	109635610	109851023	HAP_2	0.112173913043478	-0.746036230451026	3.47900142645564	0.830281922566002
2	109635610	109851023	HAP_3	0.0773913043478261	-7.49881093000071	4.46334353599543	0.0934958743719743
2	109635610	109851023	HAP_4	0.239130434782609	-0.636472074390874	1.49129846161111	0.669695340653223
2	109635610	109851023	HAP_5	0.0939130434782609	-3.23039655913124	3.23168068406145	0.31793303300727
2	109715373	109901945	HAP_1	0.0947826086956522	-3.23039655913124	3.23168068406145	0.31793303300727
2	109715373	109901945	HAP_2	0.238260869565217	-0.636472074390874	1.49129846161111	0.669695340653223
2	109715373	109901945	HAP_3	0.0565217391304348	-3.53344324022929	4.48818373009294	0.431451689079275
2	109715373	109901945	HAP_4	0.0765217391304348	-7.49881093000071	4.46334353599543	0.0934958743719743
2	109715373	109901945	HAP_5	0.11304347826087	-0.746036230451026	3.47900142645564	0.830281922566002
2	109768651	109955968	HAP_1	0.0947826086956522	-3.23039655913124	3.23168068406145	0.31793303300727
2	109768651	109955968	HAP_2	0.11304347826087	-0.746036230451026	3.47900142645564	0.830281922566002
2	109768651	109955968	HAP_3	0.0573913043478261	-3.53344324022929	4.48818373009294	0.431451689079275
2	109768651	109955968	HAP_4	0.239130434782609	-0.636472074390874	1.49129846161111	0.669695340653223
2	109768651	109955968	HAP_5	0.163478260869565	-2.32347436479485	2.2693413147956	0.306344700025203
2	109768651	109955968	HAP_6	0.0773913043478261	-7.49881093000071	4.46334353599543	0.0934958743719743
2	109835320	109996947	HAP_1	0.239130434782609	-0.636472074390874	1.49129846161111	0.669695340653223
2	109835320	109996947	HAP_2	0.103478260869565	-1.33767395171284	3.8873398541039	0.730891998739002
2	109835320	109996947	HAP_3	0.0947826086956522	-3.23039655913124	3.23168068406145	0.31793303300727
2	109835320	109996947	HAP_4	0.112173913043478	-0.746036230451026	3.47900142645564	0.830281922566002
2	109835320	109996947	HAP_5	0.0773913043478261	-7.49881093000071	4.46334353599543	0.0934958743719743
2	109835320	109996947	HAP_6	0.0573913043478261	-3.53344324022929	4.48818373009294	0.431451689079275
2	109888103	110045915	HAP_1	0.0773913043478261	-7.49881093000071	4.46334353599543	0.0934958743719743
2	109888103	110045915	HAP_2	0.0573913043478261	-3.53344324022929	4.48818373009294	0.431451689079275
2	109888103	110045915	HAP_3	0.0947826086956522	-3.23039655913124	3.23168068406145	0.31793303300727
2	109888103	110045915	HAP_4	0.112173913043478	-0.746036230451026	3.47900142645564	0.830281922566002
2	109888103	110045915	HAP_5	0.103478260869565	-1.33767395171284	3.8873398541039	0.730891998739002
2	109888103	110045915	HAP_6	0.24	-0.636472074390874	1.49129846161111	0.669695340653223
2	109924132	110104953	HAP_1	0.0773913043478261	-7.49881093000071	4.46334353599543	0.0934958743719743
2	109924132	110104953	HAP_2	0.0573913043478261	-3.53344324022929	4.48818373009294	0.431451689079275
2	109924132	110104953	HAP_3	0.24	-0.636472074390874	1.49129846161111	0.669695340653223
2	109924132	110104953	HAP_4	0.112173913043478	-0.746036230451026	3.47900142645564	0.830281922566002
2	109924132	110104953	HAP_5	0.104347826086957	-1.33767395171284	3.8873398541039	0.730891998739002
2	109924132	110104953	HAP_6	0.0947826086956522	-3.23039655913124	3.23168068406145	0.31793303300727
2	109983134	110188271	HAP_1	0.0573913043478261	-3.53344324022929	4.48818373009294	0.431451689079275
2	109983134	110188271	HAP_2	0.274782608695652	-1.05495727563501	1.3303742346192	0.42812537232839
2	109983134	110188271	HAP_3	0.122608695652174	-1.04412897738986	3.48253416258915	0.764426282855795
2	109983134	110188271	HAP_4	0.318260869565217	-0.0452018286978763	1.10009176740368	0.967239422222881
2	109983134	110188271	HAP_5	0.112173913043478	-0.746036230451026	3.47900142645564	0.830281922566002
2	110018541	110245710	HAP_1	0.317391304347826	-0.0452018286978763	1.10009176740368	0.967239422222881
2	110018541	110245710	HAP_2	0.112173913043478	-0.746036230451026	3.47900142645564	0.830281922566002
2	110018541	110245710	HAP_3	0.104347826086957	-1.33767395171284	3.8873398541039	0.730891998739002
2	110018541	110245710	HAP_4	0.0573913043478261	-3.53344324022929	4.48818373009294	0.431451689079275
2	110018541	110245710	HAP_5	0.17304347826087	-0.476476004565035	1.75013968566181	0.785529582570049
2	110018541	110245710	HAP_6	0.101739130434783	-5.46213374741197	4.4916373198176	0.224469770039413
2	110074716	110303267	HAP_1	0.0573913043478261	-3.53344324022929	4.48818373009294	0.431451689079275
2	110074716	110303267	HAP_2	0.17304347826087	-0.476476004565035	1.75013968566181	0.785529582570049
2	110074716	110303267	HAP_3	0.101739130434783	-5.46213374741197	4.4916373198176	0.224469770039413
2	110074716	110303267	HAP_4	0.104347826086957	-1.33767395171284	3.8873398541039	0.730891998739002
2	110074716	110303267	HAP_5	0.316521739130435	-0.0452018286978763	1.10009176740368	0.967239422222881
2	110074716	110303267	HAP_6	0.111304347826087	-0.746036230451026	3.47900142645564	0.830281922566002
2	110154433	110353414	HAP_1	0.111304347826087	-0.746036230451026	3.47900142645564	0.830281922566002
2	110154433	110353414	HAP_2	0.128695652173913	-3.42745632358843	2.33800418631385	0.143214291813662
2	110154433	110353414	HAP_3	0.0765217391304348	-7.49881093000071	4.46334353599543	0.0934958743719743
2	110154433	110353414	HAP_4	0.518260869565217	-0.45812750025786	0.779988964183832	0.557203714944421
2	110154433	110353414	HAP_5	0.115652173913043	-2.21945389070416	3.89690668279909	0.569215622456847
2	110222662	110403669	HAP_1	0.0765217391304348	-7.49881093000071	4.46334353599543	0.0934958743719743
2	110222662	110403669	HAP_2	0.518260869565217	-0.45812750025786	0.779988964183832	0.557203714944421
2	110222662	110403669	HAP_3	0.110434782608696	-0.746036230451026	3.47900142645564	0.830281922566002
2	110222662	110403669	HAP_4	0.127826086956522	-3.42745632358843	2.33800418631385	0.143214291813662
2	110288119	110469774	HAP_1	0.127826086956522	-3.42745632358843	2.33800418631385	0.143214291813662
2	110288119	110469774	HAP_2	0.110434782608696	-0.746036230451026	3.47900142645564	0.830281922566002
2	110288119	110469774	HAP_3	0.0756521739130435	-7.49881093000071	4.46334353599543	0.0934958743719743
2	110288119	110469774	HAP_4	0.416521739130435	-0.528255486212639	0.899698170920135	0.557340480277269
2	110288119	110469774	HAP_5	0.108695652173913	-1.33767395171284	3.8873398541039	0.730891998739002
2	110338980	110554025	HAP_1	0.0582608695652174	-3.53344324022929	4.48818373009294	0.431451689079275
2	110338980	110554025	HAP_2	0.235652173913043	-0.609470060859057	1.51536949897158	0.687695369553886
2	110338980	110554025	HAP_3	0.0965217391304348	-3.10690480142396	2.98881999310304	0.299015155343231
2	110338980	110554025	HAP_4	0.108695652173913	-1.33767395171284	3.8873398541039	0.730891998739002
2	110338980	110554025	HAP_5	0.0756521739130435	-7.49881093000071	4.46334353599543	0.0934958743719743
2	110338980	110554025	HAP_6	0.110434782608696	-0.746036230451026	3.47900142645564	0.830281922566002
2	110380002	110596080	HAP_1	0.0765217391304348	-7.49881093000071	4.46334353599543	0.0934958743719743
2	110380002	110596080	HAP_2	0.110434782608696	-0.746036230451026	3.47900142645564	0.830281922566002
2	110380002	110596080	HAP_3	0.236521739130435	-0.609470060859057	1.51536949897158	0.687695369553886
2	110380002	110596080	HAP_4	0.0956521739130435	-3.10690480142396	2.98881999310304	0.299015155343231
2	110380002	110596080	HAP_5	0.0582608695652174	-3.53344324022929	4.48818373009294	0.431451689079275
2	110380002	110596080	HAP_6	0.111304347826087	0.152871014673594	3.18849561736221	0.961777460372932
2	110438897	110647194	HAP_1	0.236521739130435	-0.609470060859057	1.51536949897158	0.687695369553886
2	110438897	110647194	HAP_2	0.0956521739130435	-3.10690480142396	2.98881999310304	0.299015155343231
2	110438897	110647194	HAP_3	0.0582608695652174	-3.53344324022929	4.48818373009294	0.431451689079275
2	110438897	110647194	HAP_4	0.111304347826087	0.152871014673594	3.18849561736221	0.961777460372932
2	110438897	110647194	HAP_5	0.091304347826087	-4.31628728021202	3.88025512379379	0.26645381710679
2	110438897	110647194	HAP_6	0.110434782608696	-0.746036230451026	3.47900142645564	0.830281922566002
2	110504022	110693134	HAP_1	0.353913043478261	-0.644411417879269	0.985948576310893	0.513639852350957
2	110504022	110693134	HAP_2	0.237391304347826	-0.609470060859057	1.51536949897158	0.687695369553886
2	110504022	110693134	HAP_3	0.0956521739130435	-3.10690480142396	2.98881999310304	0.299015155343231
2	110504022	110693134	HAP_4	0.14695652173913	-1.89058473197814	2.64841720020029	0.475613461140722
2	110578658	110736582	HAP_1	0.0956521739130435	-3.10690480142396	2.98881999310304	0.299015155343231
2	110578658	110736582	HAP_2	0.105217391304348	-3.41119052908294	4.5262700924003	0.451379397891805
2	110578658	110736582	HAP_3	0.617391304347826	0.189551730607147	0.699403290388686	0.786475765543943
2	110635319	110804497	HAP_1	0.24695652173913	-0.374897791198009	1.44784510450958	0.795780193294942
2	110635319	110804497	HAP_2	0.110434782608696	0.41862873185692	3.17985429137373	0.895308023741207
2	110635319	110804497	HAP_3	0.0582608695652174	-3.53344324022929	4.48818373009294	0.431451689079275
2	110635319	110804497	HAP_4	0.183478260869565	-1.64015576516366	1.75388132119728	0.350108630439028
2	110635319	110804497	HAP_5	0.0956521739130435	-3.10690480142396	2.98881999310304	0.299015155343231
2	110685921	110863887	HAP_1	0.100869565217391	-4.22062430453761	4.53603499416507	0.352529594013708
2	110685921	110863887	HAP_2	0.226086956521739	-0.604686730606357	1.54562364094421	0.695779150140287
2	110685921	110863887	HAP_3	0.110434782608696	0.41862873185692	3.17985429137373	0.895308023741207
2	110685921	110863887	HAP_4	0.0582608695652174	-3.53344324022929	4.48818373009294	0.431451689079275
2	110685921	110863887	HAP_5	0.181739130434783	-1.95814342644654	1.79635528915109	0.276151819231527
2	110685921	110863887	HAP_6	0.0956521739130435	-3.10690480142396	2.98881999310304	0.299015155343231
2	110722264	110937473	HAP_1	0.0956521739130435	-4.22062430453761	4.53603499416507	0.352529594013708
2	110722264	110937473	HAP_2	0.0956521739130435	-3.10690480142396	2.98881999310304	0.299015155343231
2	110722264	110937473	HAP_3	0.103478260869565	-2.10557049463241	4.50062533824185	0.640080707008346
2	110722264	110937473	HAP_4	0.224347826086957	-0.661009521554113	1.57547271337121	0.674965304419585
2	110722264	110937473	HAP_5	0.109565217391304	0.41862873185692	3.17985429137373	0.895308023741207
2	110722264	110937473	HAP_6	0.0582608695652174	-3.53344324022929	4.48818373009294	0.431451689079275
2	110722264	110937473	HAP_7	0.180869565217391	-1.95814342644654	1.79635528915109	0.276151819231527
2	110785834	111022753	HAP_1	0.0965217391304348	-3.23039655913124	3.23168068406145	0.31793303300727
2	110785834	111022753	HAP_2	0.180869565217391	-1.95814342644654	1.79635528915109	0.276151819231527
2	110785834	111022753	HAP_3	0.109565217391304	0.41862873185692	3.17985429137373	0.895308023741207
2	110785834	111022753	HAP_4	0.201739130434783	-0.939649376247041	1.60085160814322	0.557460614723159
2	110785834	111022753	HAP_5	0.224347826086957	-0.661009521554113	1.57547271337121	0.674965304419585
2	110841114	111087890	HAP_1	0.382608695652174	-1.5308466264168	0.979895126709368	0.118790693442863
2	110841114	111087890	HAP_2	0.109565217391304	0.41862873185692	3.17985429137373	0.895308023741207
2	110841114	111087890	HAP_3	0.0965217391304348	-3.23039655913124	3.23168068406145	0.31793303300727
2	110841114	111087890	HAP_4	0.224347826086957	-0.661009521554113	1.57547271337121	0.674965304419585
2	110915831	111143444	HAP_1	0.18695652173913	-1.18543981010269	2.0664900537674	0.566434877461312
2	110915831	111143444	HAP_2	0.264347826086957	-0.281754282008796	1.27840679318664	0.825643688697102
2	110915831	111143444	HAP_3	0.32	-1.57724994196039	1.12170027045047	0.160239882722947
2	110915831	111143444	HAP_4	0.110434782608696	0.41862873185692	3.17985429137373	0.895308023741207
2	110986776	111179214	HAP_1	0.18695652173913	-1.18543981010269	2.0664900537674	0.566434877461312
2	110986776	111179214	HAP_2	0.374782608695652	0.489568563880202	0.966210532417778	0.61257154898957
2	110986776	111179214	HAP_3	0.320869565217391	-1.59749242896572	1.11184258508115	0.151332052409212
2	111064016	111235294	HAP_1	0.0582608695652174	-3.53344324022929	4.48818373009294	0.431451689079275
2	111064016	111235294	HAP_2	0.301739130434783	-0.736185212156991	1.19046561060312	0.536561530574859
2	111064016	111235294	HAP_3	0.0808695652173913	2.90978230422517	3.98305768588296	0.465364700800727
2	111064016	111235294	HAP_4	0.374782608695652	0.489568563880202	0.966210532417778	0.61257154898957
2	111135093	111304199	HAP_1	0.0582608695652174	-3.53344324022929	4.48818373009294	0.431451689079275
2	111135093	111304199	HAP_2	0.301739130434783	-0.736185212156991	1.19046561060312	0.536561530574859
2	111135093	111304199	HAP_3	0.0791304347826087	4.5689228631326	4.59342386088207	0.320326761919803
2	111135093	111304199	HAP_4	0.356521739130435	0.741567447498411	0.998048596104566	0.457781632002614
2	111169449	111392447	HAP_1	0.0808695652173913	4.5689228631326	4.59342386088207	0.320326761919803
2	111169449	111392447	HAP_2	0.222608695652174	-0.797307505453828	1.64143962956044	0.627343160984723
2	111169449	111392447	HAP_3	0.49304347826087	0.270803121859424	0.785278543672859	0.730336333573673
2	111220560	111454424	HAP_1	0.115652173913043	1.62222160274869	3.09679179499883	0.600596746317597
2	111220560	111454424	HAP_2	0.222608695652174	-0.797307505453828	1.64143962956044	0.627343160984723
2	111220560	111454424	HAP_3	0.0582608695652174	-3.53344324022929	4.48818373009294	0.431451689079275
2	111220560	111454424	HAP_4	0.433913043478261	0.174783403751699	0.874032732656407	0.841573626601305
2	111282750	111521088	HAP_1	0.222608695652174	-0.797307505453828	1.64143962956044	0.627343160984723
2	111282750	111521088	HAP_2	0.0582608695652174	-3.53344324022929	4.48818373009294	0.431451689079275
2	111282750	111521088	HAP_3	0.527826086956522	-0.550605536274751	0.780588481964722	0.480870792901837
2	111282750	111521088	HAP_4	0.0991304347826087	-0.257277418546332	3.88946814948911	0.947284158407344
2	111349875	111586825	HAP_1	0.222608695652174	-0.797307505453828	1.64143962956044	0.627343160984723
2	111349875	111586825	HAP_2	0.0582608695652174	-3.53344324022929	4.48818373009294	0.431451689079275
2	111349875	111586825	HAP_3	0.551304347826087	-1.14628176831711	0.759220651705942	0.131652956918381
2	111349875	111586825	HAP_4	0.0991304347826087	-0.257277418546332	3.88946814948911	0.947284158407344
2	111448540	111668243	HAP_1	0.0582608695652174	-3.53344324022929	4.48818373009294	0.431451689079275
2	111448540	111668243	HAP_2	0.0956521739130435	0.330170111728928	3.8925422387146	0.932433744092236
2	111448540	111668243	HAP_3	0.593913043478261	-0.530675868912164	0.69147680109533	0.443134593783879
2	111448540	111668243	HAP_4	0.0843478260869565	4.5689228631326	4.59342386088207	0.320326761919803
2	111448540	111668243	HAP_5	0.0808695652173913	-0.901284211153629	4.48448220984862	0.840788151558476
2	111496422	111706278	HAP_1	0.0582608695652174	-3.53344324022929	4.48818373009294	0.431451689079275
2	111496422	111706278	HAP_2	0.0956521739130435	0.330170111728928	3.8925422387146	0.932433744092236
2	111496422	111706278	HAP_3	0.595652173913043	-0.763354108162079	0.683420222399791	0.264488058051006
2	111496422	111706278	HAP_4	0.0843478260869565	4.5689228631326	4.59342386088207	0.320326761919803
2	111496422	111706278	HAP_5	0.0895652173913044	-0.901284211153629	4.48448220984862	0.840788151558476
2	111551272	111783014	HAP_1	0.0582608695652174	-3.53344324022929	4.48818373009294	0.431451689079275
2	111551272	111783014	HAP_2	0.08	-1.83617766114452	4.49036031797982	0.682757496474087
2	111551272	111783014	HAP_3	0.267826086956522	-0.967331531600227	1.25608435819997	0.441554264394611
2	111551272	111783014	HAP_4	0.243478260869565	-1.42590392722598	1.4806724485434	0.335956146341476
2	111551272	111783014	HAP_5	0.0834782608695652	4.5689228631326	4.59342386088207	0.320326761919803
2	111644047	111836641	HAP_1	0.26695652173913	-0.967331531600227	1.25608435819997	0.441554264394611
2	111644047	111836641	HAP_2	0.223478260869565	-0.797307505453828	1.64143962956044	0.627343160984723
2	111644047	111836641	HAP_3	0.161739130434783	-0.137934096254526	2.29735379916993	0.952144782758941
2	111644047	111836641	HAP_4	0.0582608695652174	-3.53344324022929	4.48818373009294	0.431451689079275
2	111644047	111836641	HAP_5	0.08	-1.83617766114452	4.49036031797982	0.682757496474087
2	111695967	111887907	HAP_1	0.0582608695652174	-3.53344324022929	4.48818373009294	0.431451689079275
2	111695967	111887907	HAP_2	0.0791304347826087	-1.83617766114452	4.49036031797982	0.682757496474087
2	111695967	111887907	HAP_3	0.241739130434783	-0.292154428607742	1.34441992061464	0.82804648213682
2	111695967	111887907	HAP_4	0.222608695652174	-0.797307505453828	1.64143962956044	0.627343160984723
2	111695967	111887907	HAP_5	0.16	-0.137934096254526	2.29735379916993	0.952144782758941
2	111763422	111936849	HAP_1	0.222608695652174	-0.797307505453828	1.64143962956044	0.627343160984723
2	111763422	111936849	HAP_2	0.0739130434782609	-3.53344324022929	4.48818373009294	0.431451689079275
2	111763422	111936849	HAP_3	0.186086956521739	-0.796788976204994	2.01209606596256	0.692255712606254
2	111763422	111936849	HAP_4	0.241739130434783	-0.292154428607742	1.34441992061464	0.82804648213682
2	111763422	111936849	HAP_5	0.0869565217391304	-1.83617766114452	4.49036031797982	0.682757496474087
2	111830135	111985171	HAP_1	0.185217391304348	-0.796788976204994	2.01209606596256	0.692255712606254
2	111830135	111985171	HAP_2	0.241739130434783	-0.292154428607742	1.34441992061464	0.82804648213682
2	111830135	111985171	HAP_3	0.224347826086957	-0.797307505453828	1.64143962956044	0.627343160984723
2	111830135	111985171	HAP_4	0.08	-1.83617766114452	4.49036031797982	0.682757496474087
2	111830135	111985171	HAP_5	0.08	-2.71275052548553	3.91693408922018	0.488865591475684
2	111876384	112012189	HAP_1	0.186086956521739	-0.796788976204994	2.01209606596256	0.692255712606254
2	111876384	112012189	HAP_2	0.224347826086957	-0.797307505453828	1.64143962956044	0.627343160984723
2	111876384	112012189	HAP_3	0.08	-1.83617766114452	4.49036031797982	0.682757496474087
2	111876384	112012189	HAP_4	0.08	-2.71275052548553	3.91693408922018	0.488865591475684
2	111876384	112012189	HAP_5	0.241739130434783	-0.292154428607742	1.34441992061464	0.82804648213682
2	111917069	112032279	HAP_1	0.08	-1.83617766114452	4.49036031797982	0.682757496474087
2	111917069	112032279	HAP_2	0.0730434782608696	-3.53344324022929	4.48818373009294	0.431451689079275
2	111917069	112032279	HAP_3	0.241739130434783	-0.292154428607742	1.34441992061464	0.82804648213682
2	111917069	112032279	HAP_4	0.20695652173913	-1.58506437618518	1.89670415542481	0.403682189199088
2	111917069	112032279	HAP_5	0.224347826086957	-0.797307505453828	1.64143962956044	0.627343160984723
2	111967790	112071471	HAP_1	0.28	-1.61803031550834	1.22067087992951	0.185535501594653
2	111967790	112071471	HAP_2	0.0808695652173913	-1.83617766114452	4.49036031797982	0.682757496474087
2	111967790	112071471	HAP_3	0.510434782608696	-0.377943187873537	0.776135219138593	0.626479843275819
2	112005578	112104078	HAP_1	0.244347826086957	-1.05231557588443	1.36499300332442	0.441071747368499
2	112005578	112104078	HAP_2	0.0860869565217391	0.650046623553435	3.49612077444219	0.852563854621151
2	112005578	112104078	HAP_3	0.575652173913043	-0.0830268813357034	0.743204130586938	0.9110894520314
2	112027599	112147345	HAP_1	0.08	-1.83617766114452	4.49036031797982	0.682757496474087
2	112027599	112147345	HAP_2	0.241739130434783	-0.878013842050399	1.39855804428001	0.530390391462778
2	112027599	112147345	HAP_3	0.243478260869565	-0.292154428607742	1.34441992061464	0.82804648213682
2	112027599	112147345	HAP_4	0.332173913043478	-1.00346171033513	1.07011110720241	0.348792505280697
2	112055310	112214002	HAP_1	0.08	-1.83617766114452	4.49036031797982	0.682757496474087
2	112055310	112214002	HAP_2	0.242608695652174	-0.292154428607742	1.34441992061464	0.82804648213682
2	112055310	112214002	HAP_3	0.309565217391304	-0.892571274317474	1.15199632004528	0.438781383846134
2	112055310	112214002	HAP_4	0.186086956521739	-0.796788976204994	2.01209606596256	0.692255712606254
2	112096501	112271589	HAP_1	0.241739130434783	-0.292154428607742	1.34441992061464	0.82804648213682
2	112096501	112271589	HAP_2	0.222608695652174	-0.797307505453828	1.64143962956044	0.627343160984723
2	112096501	112271589	HAP_3	0.0678260869565217	-7.72917070096437	4.48822572905215	0.0856017261459253
2	112096501	112271589	HAP_4	0.0808695652173913	-1.83617766114452	4.49036031797982	0.682757496474087
2	112096501	112271589	HAP_5	0.186086956521739	-0.796788976204994	2.01209606596256	0.692255712606254
2	112137341	112334664	HAP_1	0.247826086956522	-0.36071404746162	1.31142322295661	0.783374760724216
2	112137341	112334664	HAP_2	0.222608695652174	-0.797307505453828	1.64143962956044	0.627343160984723
2	112137341	112334664	HAP_3	0.14695652173913	-1.7821609449646	2.4982805045388	0.475922207870625
2	112137341	112334664	HAP_4	0.186086956521739	-0.796788976204994	2.01209606596256	0.692255712606254
2	112202486	112386234	HAP_1	0.223478260869565	-0.899975673452474	1.6102586100169	0.576451691212623
2	112202486	112386234	HAP_2	0.0582608695652174	-1.82979535687757	4.50837207470445	0.684995472426102
2	112202486	112386234	HAP_3	0.148695652173913	-1.7821609449646	2.4982805045388	0.475922207870625
2	112202486	112386234	HAP_4	0.186086956521739	-0.796788976204994	2.01209606596256	0.692255712606254
2	112202486	112386234	HAP_5	0.247826086956522	-0.36071404746162	1.31142322295661	0.783374760724216
2	112254252	112406414	HAP_1	0.0747826086956522	-0.458073468682457	3.91834891420426	0.906977324948461
2	112254252	112406414	HAP_2	0.247826086956522	-0.36071404746162	1.31142322295661	0.783374760724216
2	112254252	112406414	HAP_3	0.597391304347826	1.02119790150552	0.712190157236703	0.152161568046754
2	112311939	112427429	HAP_1	0.0730434782608696	-0.458073468682457	3.91834891420426	0.906977324948461
2	112311939	112427429	HAP_2	0.586086956521739	0.843822901564207	0.70447595210279	0.231498921101493
2	112311939	112427429	HAP_3	0.247826086956522	-0.36071404746162	1.31142322295661	0.783374760724216
2	112378102	112476139	HAP_1	0.117391304347826	-1.16891773353254	2.75597373968371	0.671626272022166
2	112378102	112476139	HAP_2	0.225217391304348	-1.19539797935586	1.36604442142707	0.381904270000085
2	112378102	112476139	HAP_3	0.149565217391304	-1.7821609449646	2.4982805045388	0.475922207870625
2	112378102	112476139	HAP_4	0.417391304347826	0.719193769190353	0.901296803544661	0.42523397339785
2	112378102	112476139	HAP_5	0.0556521739130435	-4.18896931646442	4.51895944814186	0.354336633129776
2	112401833	112511732	HAP_1	0.117391304347826	-1.16891773353254	2.75597373968371	0.671626272022166
2	112401833	112511732	HAP_2	0.224347826086957	-1.19539797935586	1.36604442142707	0.381904270000085
2	112401833	112511732	HAP_3	0.0834782608695652	-1.83617766114452	4.49036031797982	0.682757496474087
2	112401833	112511732	HAP_4	0.417391304347826	0.719193769190353	0.901296803544661	0.42523397339785
2	112419971	112532671	HAP_1	0.0834782608695652	-1.83617766114452	4.49036031797982	0.682757496474087
2	112419971	112532671	HAP_2	0.417391304347826	0.719193769190353	0.901296803544661	0.42523397339785
2	112419971	112532671	HAP_3	0.117391304347826	-1.16891773353254	2.75597373968371	0.671626272022166
2	112419971	112532671	HAP_4	0.244347826086957	-1.46589421556179	1.34646508522554	0.276753595820487
2	112459180	112574799	HAP_1	0.0834782608695652	-1.83617766114452	4.49036031797982	0.682757496474087
2	112459180	112574799	HAP_2	0.071304347826087	-3.24998621592886	4.50462270462989	0.470915507380928
2	112459180	112574799	HAP_3	0.117391304347826	-1.16891773353254	2.75597373968371	0.671626272022166
2	112459180	112574799	HAP_4	0.417391304347826	0.719193769190353	0.901296803544661	0.42523397339785
2	112459180	112574799	HAP_5	0.189565217391304	-2.93433833558644	1.66344227418436	0.0782725758929746
2	112501877	112622156	HAP_1	0.117391304347826	-1.16891773353254	2.75597373968371	0.671626272022166
2	112501877	112622156	HAP_2	0.260869565217391	-1.95098122545998	1.31156586434179	0.137438204448699
2	112501877	112622156	HAP_3	0.0834782608695652	-1.83617766114452	4.49036031797982	0.682757496474087
2	112501877	112622156	HAP_4	0.417391304347826	0.719193769190353	0.901296803544661	0.42523397339785
2	112527847	112682755	HAP_1	0.0834782608695652	-1.83617766114452	4.49036031797982	0.682757496474087
2	112527847	112682755	HAP_2	0.117391304347826	-1.16891773353254	2.75597373968371	0.671626272022166
2	112527847	112682755	HAP_3	0.418260869565217	0.703230327194068	0.897484460748237	0.433630119136767
2	112527847	112682755	HAP_4	0.260869565217391	-1.95098122545998	1.31156586434179	0.137438204448699
2	112564396	112731227	HAP_1	0.117391304347826	-1.16891773353254	2.75597373968371	0.671626272022166
2	112564396	112731227	HAP_2	0.417391304347826	0.719193769190353	0.901296803544661	0.42523397339785
2	112564396	112731227	HAP_3	0.260869565217391	-1.95098122545998	1.31156586434179	0.137438204448699
2	112564396	112731227	HAP_4	0.08	-1.83617766114452	4.49036031797982	0.682757496474087
2	112609672	112801783	HAP_1	0.47304347826087	0.23242958386976	0.841176992598521	0.782407934779997
2	112609672	112801783	HAP_2	0.117391304347826	-1.16891773353254	2.75597373968371	0.671626272022166
2	112609672	112801783	HAP_3	0.262608695652174	-2.05578599815428	1.30993970446748	0.117123523013248
2	112609672	112801783	HAP_4	0.08	-1.83617766114452	4.49036031797982	0.682757496474087
2	112654694	112828611	HAP_1	0.08	-1.83617766114452	4.49036031797982	0.682757496474087
2	112654694	112828611	HAP_2	0.262608695652174	-2.05578599815428	1.30993970446748	0.117123523013248
2	112654694	112828611	HAP_3	0.117391304347826	-1.16891773353254	2.75597373968371	0.671626272022166
2	112654694	112828611	HAP_4	0.472173913043478	0.23242958386976	0.841176992598521	0.782407934779997
2	112721735	112865726	HAP_1	0.117391304347826	-1.16891773353254	2.75597373968371	0.671626272022166
2	112721735	112865726	HAP_2	0.469565217391304	0.0126506564107073	0.844492180184768	0.988053298117454
2	112721735	112865726	HAP_3	0.08	-1.83617766114452	4.49036031797982	0.682757496474087
2	112721735	112865726	HAP_4	0.262608695652174	-2.05578599815428	1.30993970446748	0.117123523013248
2	112792465	112885096	HAP_1	0.08	-1.83617766114452	4.49036031797982	0.682757496474087
2	112792465	112885096	HAP_2	0.238260869565217	-1.82125832600479	1.4275167530331	0.202545240566505
2	112792465	112885096	HAP_3	0.413913043478261	0.507193794669057	0.905433099528667	0.575588708912546
2	112792465	112885096	HAP_4	0.117391304347826	-1.16891773353254	2.75597373968371	0.671626272022166
2	112815002	112901166	HAP_1	0.117391304347826	-1.16891773353254	2.75597373968371	0.671626272022166
2	112815002	112901166	HAP_2	0.413913043478261	0.507193794669057	0.905433099528667	0.575588708912546
2	112815002	112901166	HAP_3	0.08	-1.83617766114452	4.49036031797982	0.682757496474087
2	112815002	112901166	HAP_4	0.238260869565217	-1.82125832600479	1.4275167530331	0.202545240566505
2	112851360	112936486	HAP_1	0.41304347826087	0.507193794669057	0.905433099528667	0.575588708912546
2	112851360	112936486	HAP_2	0.0791304347826087	-1.83617766114452	4.49036031797982	0.682757496474087
2	112851360	112936486	HAP_3	0.0930434782608696	0.498375350362494	3.47860678389144	0.886129354869332
2	112851360	112936486	HAP_4	0.0495652173913043	-7.3351893155746	4.46779977706934	0.10119294170679
2	112851360	112936486	HAP_5	0.117391304347826	-1.16891773353254	2.75597373968371	0.671626272022166
2	112877203	112974704	HAP_1	0.117391304347826	-1.16891773353254	2.75597373968371	0.671626272022166
2	112877203	112974704	HAP_2	0.49304347826087	0.16479822635246	0.780025283987716	0.832750893648615
2	112877203	112974704	HAP_3	0.0791304347826087	-1.83617766114452	4.49036031797982	0.682757496474087
2	112895681	113003694	HAP_1	0.117391304347826	-1.16891773353254	2.75597373968371	0.671626272022166
2	112895681	113003694	HAP_2	0.49304347826087	0.16479822635246	0.780025283987716	0.832750893648615
2	112895681	113003694	HAP_3	0.0791304347826087	-1.83617766114452	4.49036031797982	0.682757496474087
2	112924971	113043366	HAP_1	0.117391304347826	-1.16891773353254	2.75597373968371	0.671626272022166
2	112924971	113043366	HAP_2	0.0991304347826087	-3.81164881433256	2.79910363639732	0.173825855864244
2	112924971	113043366	HAP_3	0.405217391304348	-0.0972984305263665	0.905969903576726	0.914512379039661
2	112924971	113043366	HAP_4	0.0904347826086957	3.7040875176084	3.91561889708731	0.344566580492036
2	112967239	113091604	HAP_1	0.430434782608696	0.242750060236338	0.85678592314559	0.777030986666569
2	112967239	113091604	HAP_2	0.0904347826086957	3.7040875176084	3.91561889708731	0.344566580492036
2	112967239	113091604	HAP_3	0.125217391304348	0.244351967267435	2.49175195336772	0.921916181779612
2	112967239	113091604	HAP_4	0.143478260869565	-0.088475926534438	2.27912194182962	0.969047540542311
2	112967239	113091604	HAP_5	0.0521739130434783	-7.21177843446726	4.53069793826191	0.112001190445357
2	112967239	113091604	HAP_6	0.10695652173913	-1.52767963956403	2.50884322396431	0.542824884484735
2	112987512	113117894	HAP_1	0.430434782608696	0.242750060236338	0.85678592314559	0.777030986666569
2	112987512	113117894	HAP_2	0.0904347826086957	3.7040875176084	3.91561889708731	0.344566580492036
2	112987512	113117894	HAP_3	0.125217391304348	0.244351967267435	2.49175195336772	0.921916181779612
2	112987512	113117894	HAP_4	0.143478260869565	-0.088475926534438	2.27912194182962	0.969047540542311
2	112987512	113117894	HAP_5	0.0521739130434783	-7.21177843446726	4.53069793826191	0.112001190445357
2	112987512	113117894	HAP_6	0.10695652173913	-1.52767963956403	2.50884322396431	0.542824884484735
2	113036257	113149832	HAP_1	0.0660869565217391	-3.0072528113874	3.47670858051118	0.387423649872806
2	113036257	113149832	HAP_2	0.32695652173913	-0.918999712597471	1.10073339051956	0.40413010742389
2	113036257	113149832	HAP_3	0.0591304347826087	-0.958653450401143	4.47968081802121	0.830624369311922
2	113036257	113149832	HAP_4	0.0826086956521739	6.74560592129004	4.49230278226535	0.133764133554263
2	113036257	113149832	HAP_5	0.0747826086956522	-7.21177843446726	4.53069793826191	0.112001190445357
2	113036257	113149832	HAP_6	0.121739130434783	0.587869842768961	2.96773366919192	0.843048524746367
2	113036257	113149832	HAP_7	0.129565217391304	2.48828916987621	2.78914709211753	0.372703652132116
2	113074993	113188065	HAP_1	0.0660869565217391	-3.0072528113874	3.47670858051118	0.387423649872806
2	113074993	113188065	HAP_2	0.0591304347826087	-0.958653450401143	4.47968081802121	0.830624369311922
2	113074993	113188065	HAP_3	0.32695652173913	-0.918999712597471	1.10073339051956	0.40413010742389
2	113074993	113188065	HAP_4	0.0747826086956522	-7.21177843446726	4.53069793826191	0.112001190445357
2	113074993	113188065	HAP_5	0.0817391304347826	-0.471265889978537	3.88826613742248	0.903574308652904
2	113074993	113188065	HAP_6	0.129565217391304	2.48828916987621	2.78914709211753	0.372703652132116
2	113074993	113188065	HAP_7	0.0826086956521739	6.74560592129004	4.49230278226535	0.133764133554263
2	113112136	113247426	HAP_1	0.0791304347826087	6.74560592129004	4.49230278226535	0.133764133554263
2	113112136	113247426	HAP_2	0.0721739130434783	-7.21177843446726	4.53069793826191	0.112001190445357
2	113112136	113247426	HAP_3	0.0808695652173913	-0.471265889978537	3.88826613742248	0.903574308652904
2	113112136	113247426	HAP_4	0.0643478260869565	-2.2089253557638	3.91158497771433	0.572493885738466
2	113112136	113247426	HAP_5	0.114782608695652	-3.13066630853854	3.5116830299491	0.373042373540763
2	113112136	113247426	HAP_6	0.32	0.102385100194816	1.16543746989224	0.930026223450346
2	113128091	113290315	HAP_1	0.0634782608695652	-2.2089253557638	3.91158497771433	0.572493885738466
2	113128091	113290315	HAP_2	0.0530434782608696	-7.21177843446726	4.53069793826191	0.112001190445357
2	113128091	113290315	HAP_3	0.103478260869565	-3.61528827966682	3.8766658593012	0.351439028704593
2	113128091	113290315	HAP_4	0.410434782608696	-0.597745798419572	0.920180743522365	0.516218574876412
2	113128091	113290315	HAP_5	0.0782608695652174	6.74560592129004	4.49230278226535	0.133764133554263
2	113165569	113336727	HAP_1	0.0791304347826087	6.74560592129004	4.49230278226535	0.133764133554263
2	113165569	113336727	HAP_2	0.104347826086957	-3.61528827966682	3.8766658593012	0.351439028704593
2	113165569	113336727	HAP_3	0.0843478260869565	-1.9614469993226	3.89402586585377	0.614664866813786
2	113165569	113336727	HAP_4	0.374782608695652	0.336231444244708	1.0007524188197	0.737012365105115
2	113165569	113336727	HAP_5	0.0634782608695652	-2.2089253557638	3.91158497771433	0.572493885738466
2	113165569	113336727	HAP_6	0.0530434782608696	-7.21177843446726	4.53069793826191	0.112001190445357
2	113210717	113399002	HAP_1	0.0530434782608696	-7.21177843446726	4.53069793826191	0.112001190445357
2	113210717	113399002	HAP_2	0.102608695652174	-1.49649214010634	3.49193474527456	0.668410044191768
2	113210717	113399002	HAP_3	0.0991304347826087	1.86278162809239	3.53422601545476	0.598353527513803
2	113210717	113399002	HAP_4	0.104347826086957	-3.61528827966682	3.8766658593012	0.351439028704593
2	113210717	113399002	HAP_5	0.0878260869565217	0.650046623553435	3.49612077444219	0.852563854621151
2	113210717	113399002	HAP_6	0.410434782608696	0.617169665742931	0.918168754026772	0.501748822015028
2	113274789	113459944	HAP_1	0.104347826086957	-3.61528827966682	3.8766658593012	0.351439028704593
2	113274789	113459944	HAP_2	0.0730434782608696	-5.92941933597521	3.51153442666499	0.0918594553575004
2	113274789	113459944	HAP_3	0.08	6.74560592129004	4.49230278226535	0.133764133554263
2	113274789	113459944	HAP_4	0.102608695652174	-1.49649214010634	3.49193474527456	0.668410044191768
2	113274789	113459944	HAP_5	0.0791304347826087	-1.83617766114452	4.49036031797982	0.682757496474087
2	113274789	113459944	HAP_6	0.410434782608696	0.617169665742931	0.918168754026772	0.501748822015028
2	113313342	113510038	HAP_1	0.0782608695652174	-1.83617766114452	4.49036031797982	0.682757496474087
2	113313342	113510038	HAP_2	0.410434782608696	0.617169665742931	0.918168754026772	0.501748822015028
2	113313342	113510038	HAP_3	0.1	-3.61528827966682	3.8766658593012	0.351439028704593
2	113313342	113510038	HAP_4	0.0739130434782609	-5.92941933597521	3.51153442666499	0.0918594553575004
2	113313342	113510038	HAP_5	0.102608695652174	-1.49649214010634	3.49193474527456	0.668410044191768
2	113313342	113510038	HAP_6	0.0782608695652174	6.74560592129004	4.49230278226535	0.133764133554263
2	113377853	113546679	HAP_1	0.0739130434782609	-5.92941933597521	3.51153442666499	0.0918594553575004
2	113377853	113546679	HAP_2	0.101739130434783	-1.49649214010634	3.49193474527456	0.668410044191768
2	113377853	113546679	HAP_3	0.0782608695652174	-1.83617766114452	4.49036031797982	0.682757496474087
2	113377853	113546679	HAP_4	0.0965217391304348	-0.0803344179137754	3.50417407853006	0.981717956408193
2	113377853	113546679	HAP_5	0.105217391304348	-4.88386124776349	3.88397422040859	0.20911692956492
2	113377853	113546679	HAP_6	0.212173913043478	-0.470106240245623	1.70947260101245	0.78341673346049
2	113377853	113546679	HAP_7	0.0782608695652174	6.74560592129004	4.49230278226535	0.133764133554263
2	113377853	113546679	HAP_8	0.1	-3.61528827966682	3.8766658593012	0.351439028704593
2	113425542	113584618	HAP_1	0.203478260869565	0.826816574951835	1.73268078014714	0.633412902396926
2	113425542	113584618	HAP_2	0.106086956521739	-4.88386124776349	3.88397422040859	0.20911692956492
2	113425542	113584618	HAP_3	0.212173913043478	-0.470106240245623	1.70947260101245	0.78341673346049
2	113425542	113584618	HAP_4	0.0782608695652174	-1.83617766114452	4.49036031797982	0.682757496474087
2	113425542	113584618	HAP_5	0.0782608695652174	6.74560592129004	4.49230278226535	0.133764133554263
2	113425542	113584618	HAP_6	0.0539130434782609	-7.21177843446726	4.53069793826191	0.112001190445357
2	113425542	113584618	HAP_7	0.1	-3.61528827966682	3.8766658593012	0.351439028704593
2	113499851	113610834	HAP_1	0.0782608695652174	-1.83617766114452	4.49036031797982	0.682757496474087
2	113499851	113610834	HAP_2	0.0791304347826087	6.74560592129004	4.49230278226535	0.133764133554263
2	113499851	113610834	HAP_3	0.102608695652174	-3.61528827966682	3.8766658593012	0.351439028704593
2	113499851	113610834	HAP_4	0.290434782608696	1.73529614026244	1.24003003857102	0.16224522185007
2	113499851	113610834	HAP_5	0.10695652173913	-4.88386124776349	3.88397422040859	0.20911692956492
2	113499851	113610834	HAP_6	0.212173913043478	-0.470106240245623	1.70947260101245	0.78341673346049
2	113499851	113610834	HAP_7	0.0539130434782609	-7.21177843446726	4.53069793826191	0.112001190445357
2	113535508	113645118	HAP_1	0.291304347826087	1.79121954386238	1.2272604480944	0.144978878310038
2	113535508	113645118	HAP_2	0.0521739130434783	-7.21177843446726	4.53069793826191	0.112001190445357
2	113535508	113645118	HAP_3	0.0782608695652174	-1.83617766114452	4.49036031797982	0.682757496474087
2	113535508	113645118	HAP_4	0.313913043478261	-0.850999437960338	1.16848963579033	0.466739357588125
2	113535508	113645118	HAP_5	0.10695652173913	-4.88386124776349	3.88397422040859	0.20911692956492
2	113574636	113679927	HAP_1	0.313913043478261	-0.850999437960338	1.16848963579033	0.466739357588125
2	113574636	113679927	HAP_2	0.10695652173913	-4.88386124776349	3.88397422040859	0.20911692956492
2	113574636	113679927	HAP_3	0.291304347826087	1.79121954386238	1.2272604480944	0.144978878310038
2	113574636	113679927	HAP_4	0.130434782608696	-5.00763074079511	2.27080021510601	0.0278423080280329
2	113602137	113724761	HAP_1	0.10695652173913	-4.88386124776349	3.88397422040859	0.20911692956492
2	113602137	113724761	HAP_2	0.222608695652174	2.38302763734082	1.5801009035326	0.132078317195165
2	113602137	113724761	HAP_3	0.0643478260869565	2.52999397694261	4.52285595543299	0.576125436027159
2	113602137	113724761	HAP_4	0.157391304347826	0.402634256109235	2.28506629577181	0.860198377849295
2	113602137	113724761	HAP_5	0.100869565217391	-3.61528827966682	3.8766658593012	0.351439028704593
2	113602137	113724761	HAP_6	0.0782608695652174	-1.83617766114452	4.49036031797982	0.682757496474087
2	113602137	113724761	HAP_7	0.0521739130434783	-7.21177843446726	4.53069793826191	0.112001190445357
2	113637153	113772832	HAP_1	0.10695652173913	-4.88386124776349	3.88397422040859	0.20911692956492
2	113637153	113772832	HAP_2	0.175652173913043	0.387788929678652	1.93312535001184	0.841082319301402
2	113637153	113772832	HAP_3	0.0782608695652174	6.74560592129004	4.49230278226535	0.133764133554263
2	113637153	113772832	HAP_4	0.08	-1.83617766114452	4.49036031797982	0.682757496474087
2	113637153	113772832	HAP_5	0.051304347826087	-7.21177843446726	4.53069793826191	0.112001190445357
2	113637153	113772832	HAP_6	0.157391304347826	0.402634256109235	2.28506629577181	0.860198377849295
2	113637153	113772832	HAP_7	0.101739130434783	-3.61528827966682	3.8766658593012	0.351439028704593
2	113664453	113844371	HAP_1	0.0782608695652174	6.74560592129004	4.49230278226535	0.133764133554263
2	113664453	113844371	HAP_2	0.08	-1.83617766114452	4.49036031797982	0.682757496474087
2	113664453	113844371	HAP_3	0.0530434782608696	-7.21177843446726	4.53069793826191	0.112001190445357
2	113664453	113844371	HAP_4	0.157391304347826	0.402634256109235	2.28506629577181	0.860198377849295
2	113664453	113844371	HAP_5	0.101739130434783	-3.61528827966682	3.8766658593012	0.351439028704593
2	113664453	113844371	HAP_6	0.158260869565217	0.517610713294484	2.12286628630533	0.807454301263549
2	113664453	113844371	HAP_7	0.10695652173913	-4.88386124776349	3.88397422040859	0.20911692956492
2	113707190	113909104	HAP_1	0.156521739130435	-0.624306930309903	2.37728959176459	0.792945188710519
2	113707190	113909104	HAP_2	0.103478260869565	-3.61528827966682	3.8766658593012	0.351439028704593
2	113707190	113909104	HAP_3	0.0782608695652174	-1.83617766114452	4.49036031797982	0.682757496474087
2	113707190	113909104	HAP_4	0.0530434782608696	-7.21177843446726	4.53069793826191	0.112001190445357
2	113707190	113909104	HAP_5	0.10695652173913	-4.88386124776349	3.88397422040859	0.20911692956492
2	113707190	113909104	HAP_6	0.160869565217391	-1.5263255891993	2.13127092423599	0.474191587893339
2	113707190	113909104	HAP_7	0.125217391304348	-1.08545101180118	2.99053265092181	0.716769416462494
2	113751293	113978694	HAP_1	0.0608695652173913	-2.2089253557638	3.91158497771433	0.572493885738466
2	113751293	113978694	HAP_2	0.0982608695652174	5.12868051820083	3.89070532107835	0.187977768122443
2	113751293	113978694	HAP_3	0.126086956521739	-1.08545101180118	2.99053265092181	0.716769416462494
2	113751293	113978694	HAP_4	0.0530434782608696	-7.21177843446726	4.53069793826191	0.112001190445357
2	113751293	113978694	HAP_5	0.103478260869565	-3.61528827966682	3.8766658593012	0.351439028704593
2	113751293	113978694	HAP_6	0.0782608695652174	-1.83617766114452	4.49036031797982	0.682757496474087
2	113751293	113978694	HAP_7	0.106086956521739	-4.88386124776349	3.88397422040859	0.20911692956492
2	113751293	113978694	HAP_8	0.157391304347826	-0.624306930309903	2.37728959176459	0.792945188710519
2	113819833	114038154	HAP_1	0.0539130434782609	-7.21177843446726	4.53069793826191	0.112001190445357
2	113819833	114038154	HAP_2	0.0608695652173913	-2.2089253557638	3.91158497771433	0.572493885738466
2	113819833	114038154	HAP_3	0.0982608695652174	5.12868051820083	3.89070532107835	0.187977768122443
2	113819833	114038154	HAP_4	0.126086956521739	-1.08545101180118	2.99053265092181	0.716769416462494
2	113819833	114038154	HAP_5	0.106086956521739	-4.88386124776349	3.88397422040859	0.20911692956492
2	113819833	114038154	HAP_6	0.134782608695652	-0.398667465557392	2.6179396636692	0.879018458349339
2	113819833	114038154	HAP_7	0.103478260869565	-3.61528827966682	3.8766658593012	0.351439028704593
2	113819833	114038154	HAP_8	0.0791304347826087	-1.83617766114452	4.49036031797982	0.682757496474087
2	113884138	114128641	HAP_1	0.134782608695652	-0.398667465557392	2.6179396636692	0.879018458349339
2	113884138	114128641	HAP_2	0.101739130434783	-3.61528827966682	3.8766658593012	0.351439028704593
2	113884138	114128641	HAP_3	0.0539130434782609	-7.21177843446726	4.53069793826191	0.112001190445357
2	113884138	114128641	HAP_4	0.14695652173913	-0.611974999596155	2.62653924653844	0.815848794291518
2	113884138	114128641	HAP_5	0.0791304347826087	-1.83617766114452	4.49036031797982	0.682757496474087
2	113884138	114128641	HAP_6	0.106086956521739	-4.88386124776349	3.88397422040859	0.20911692956492
2	113884138	114128641	HAP_7	0.0608695652173913	-2.2089253557638	3.91158497771433	0.572493885738466
2	113884138	114128641	HAP_8	0.0669565217391304	6.74560592129004	4.49230278226535	0.133764133554263
2	113942069	114214311	HAP_1	0.0617391304347826	-2.28229635207918	4.500547639404	0.612272874253494
2	113942069	114214311	HAP_2	0.102608695652174	-3.61528827966682	3.8766658593012	0.351439028704593
2	113942069	114214311	HAP_3	0.108695652173913	-4.88386124776349	3.88397422040859	0.20911692956492
2	113942069	114214311	HAP_4	0.06	-4.80456255769883	4.51039537006551	0.287233892601788
2	113942069	114214311	HAP_5	0.0791304347826087	-1.83617766114452	4.49036031797982	0.682757496474087
2	113942069	114214311	HAP_6	0.0660869565217391	6.74560592129004	4.49230278226535	0.133764133554263
2	113942069	114214311	HAP_7	0.0547826086956522	-7.21177843446726	4.53069793826191	0.112001190445357
2	113942069	114214311	HAP_8	0.127826086956522	-1.08545101180118	2.99053265092181	0.716769416462494
2	113942069	114214311	HAP_9	0.13304347826087	-0.398667465557392	2.6179396636692	0.879018458349339
2	114023357	114291112	HAP_1	0.151304347826087	-0.624306930309903	2.37728959176459	0.792945188710519
2	114023357	114291112	HAP_2	0.06	-4.80456255769883	4.51039537006551	0.287233892601788
2	114023357	114291112	HAP_3	0.08	-1.83617766114452	4.49036031797982	0.682757496474087
2	114023357	114291112	HAP_4	0.127826086956522	-1.08545101180118	2.99053265092181	0.716769416462494
2	114023357	114291112	HAP_5	0.102608695652174	-3.61528827966682	3.8766658593012	0.351439028704593
2	114023357	114291112	HAP_6	0.107826086956522	-4.88386124776349	3.88397422040859	0.20911692956492
2	114023357	114291112	HAP_7	0.127826086956522	-0.50214566627642	2.19621969930016	0.819231198282106
2	114023357	114291112	HAP_8	0.0539130434782609	-7.21177843446726	4.53069793826191	0.112001190445357
2	114097211	114347346	HAP_1	0.127826086956522	-1.08545101180118	2.99053265092181	0.716769416462494
2	114097211	114347346	HAP_2	0.0843478260869565	-0.644845992836129	2.9539800051456	0.827276686001046
2	114097211	114347346	HAP_3	0.102608695652174	-3.61528827966682	3.8766658593012	0.351439028704593
2	114097211	114347346	HAP_4	0.0539130434782609	-7.21177843446726	4.53069793826191	0.112001190445357
2	114097211	114347346	HAP_5	0.152173913043478	-0.624306930309903	2.37728959176459	0.792945188710519
2	114097211	114347346	HAP_6	0.108695652173913	-4.88386124776349	3.88397422040859	0.20911692956492
2	114097211	114347346	HAP_7	0.06	-4.80456255769883	4.51039537006551	0.287233892601788
2	114097211	114347346	HAP_8	0.0791304347826087	-1.83617766114452	4.49036031797982	0.682757496474087
2	114181652	114392323	HAP_1	0.06	-4.80456255769883	4.51039537006551	0.287233892601788
2	114181652	114392323	HAP_2	0.127826086956522	-1.08545101180118	2.99053265092181	0.716769416462494
2	114181652	114392323	HAP_3	0.0791304347826087	-1.83617766114452	4.49036031797982	0.682757496474087
2	114181652	114392323	HAP_4	0.0895652173913044	-1.49619409562596	2.76851007839612	0.58911258676059
2	114181652	114392323	HAP_5	0.152173913043478	-0.624306930309903	2.37728959176459	0.792945188710519
2	114181652	114392323	HAP_6	0.102608695652174	-3.61528827966682	3.8766658593012	0.351439028704593
2	114181652	114392323	HAP_7	0.0539130434782609	-7.21177843446726	4.53069793826191	0.112001190445357
2	114181652	114392323	HAP_8	0.108695652173913	-4.88386124776349	3.88397422040859	0.20911692956492
2	114262847	114488906	HAP_1	0.1	-1.83617766114452	4.49036031797982	0.682757496474087
2	114262847	114488906	HAP_2	0.261739130434783	-1.28740383992591	1.43432686954317	0.369801015533414
2	114262847	114488906	HAP_3	0.151304347826087	-0.624306930309903	2.37728959176459	0.792945188710519
2	114262847	114488906	HAP_4	0.108695652173913	-4.88386124776349	3.88397422040859	0.20911692956492
2	114262847	114488906	HAP_5	0.127826086956522	-1.08545101180118	2.99053265092181	0.716769416462494
2	114262847	114488906	HAP_6	0.06	-2.2089253557638	3.91158497771433	0.572493885738466
2	114323510	114583875	HAP_1	0.202608695652174	-0.821706594684223	1.68186543232899	0.625337749606891
2	114323510	114583875	HAP_2	0.127826086956522	-1.08545101180118	2.99053265092181	0.716769416462494
2	114323510	114583875	HAP_3	0.1	-1.83617766114452	4.49036031797982	0.682757496474087
2	114323510	114583875	HAP_4	0.261739130434783	-1.28740383992591	1.43432686954317	0.369801015533414
2	114323510	114583875	HAP_5	0.06	-2.2089253557638	3.91158497771433	0.572493885738466
2	114323510	114583875	HAP_6	0.108695652173913	-4.88386124776349	3.88397422040859	0.20911692956492
2	114368494	114685947	HAP_1	0.203478260869565	-0.54852624917372	1.64685377138861	0.739201690227702
2	114368494	114685947	HAP_2	0.06	-2.2089253557638	3.91158497771433	0.572493885738466
2	114368494	114685947	HAP_3	0.261739130434783	-1.28740383992591	1.43432686954317	0.369801015533414
2	114368494	114685947	HAP_4	0.127826086956522	-1.08545101180118	2.99053265092181	0.716769416462494
2	114368494	114685947	HAP_5	0.108695652173913	-4.88386124776349	3.88397422040859	0.20911692956492
2	114368494	114685947	HAP_6	0.1	-1.83617766114452	4.49036031797982	0.682757496474087
2	114465265	114787444	HAP_1	0.0991304347826087	0.535586726660312	3.19991511802656	0.867134972937571
2	114465265	114787444	HAP_2	0.276521739130435	-1.53953812639731	1.34525998732034	0.252937994117014
2	114465265	114787444	HAP_3	0.128695652173913	-1.72548644389258	2.81870164441099	0.540681821808284
2	114465265	114787444	HAP_4	0.203478260869565	-0.54852624917372	1.64685377138861	0.739201690227702
2	114465265	114787444	HAP_5	0.109565217391304	-4.88386124776349	3.88397422040859	0.20911692956492
2	114465265	114787444	HAP_6	0.06	-2.2089253557638	3.91158497771433	0.572493885738466
2	114550923	114854172	HAP_1	0.0747826086956522	-1.83617766114452	4.49036031797982	0.682757496474087
2	114550923	114854172	HAP_2	0.0860869565217391	-0.644845992836129	2.9539800051456	0.827276686001046
2	114550923	114854172	HAP_3	0.102608695652174	-3.61528827966682	3.8766658593012	0.351439028704593
2	114550923	114854172	HAP_4	0.0521739130434783	-7.21177843446726	4.53069793826191	0.112001190445357
2	114550923	114854172	HAP_5	0.128695652173913	-1.72548644389258	2.81870164441099	0.540681821808284
2	114550923	114854172	HAP_6	0.151304347826087	-0.11535880487517	2.27470254446442	0.959571600719664
2	114550923	114854172	HAP_7	0.06	-2.2089253557638	3.91158497771433	0.572493885738466
2	114550923	114854172	HAP_8	0.109565217391304	-4.88386124776349	3.88397422040859	0.20911692956492
2	114654510	114943394	HAP_1	0.109565217391304	-4.88386124776349	3.88397422040859	0.20911692956492
2	114654510	114943394	HAP_2	0.0591304347826087	-2.2089253557638	3.91158497771433	0.572493885738466
2	114654510	114943394	HAP_3	0.0747826086956522	-1.83617766114452	4.49036031797982	0.682757496474087
2	114654510	114943394	HAP_4	0.0860869565217391	-0.644845992836129	2.9539800051456	0.827276686001046
2	114654510	114943394	HAP_5	0.102608695652174	-3.61528827966682	3.8766658593012	0.351439028704593
2	114654510	114943394	HAP_6	0.12	-0.826695180123641	3.1986619331159	0.796154013254789
2	114654510	114943394	HAP_7	0.0521739130434783	-7.21177843446726	4.53069793826191	0.112001190445357
2	114654510	114943394	HAP_8	0.128695652173913	-1.72548644389258	2.81870164441099	0.540681821808284
2	114761954	115025552	HAP_1	0.129565217391304	-1.72548644389258	2.81870164441099	0.540681821808284
2	114761954	115025552	HAP_2	0.0747826086956522	-1.83617766114452	4.49036031797982	0.682757496474087
2	114761954	115025552	HAP_3	0.0582608695652174	-2.2089253557638	3.91158497771433	0.572493885738466
2	114761954	115025552	HAP_4	0.0860869565217391	-0.644845992836129	2.9539800051456	0.827276686001046
2	114761954	115025552	HAP_5	0.0643478260869565	2.52999397694261	4.52285595543299	0.576125436027159
2	114761954	115025552	HAP_6	0.12	-0.826695180123641	3.1986619331159	0.796154013254789
2	114761954	115025552	HAP_7	0.0539130434782609	-7.21177843446726	4.53069793826191	0.112001190445357
2	114835152	115084943	HAP_1	0.0582608695652174	-2.2089253557638	3.91158497771433	0.572493885738466
2	114835152	115084943	HAP_2	0.120869565217391	-0.826695180123641	3.1986619331159	0.796154013254789
2	114835152	115084943	HAP_3	0.0565217391304348	-7.21177843446726	4.53069793826191	0.112001190445357
2	114835152	115084943	HAP_4	0.0669565217391304	-6.29675578860171	4.55828912352818	0.167709321952872
2	114835152	115084943	HAP_5	0.14695652173913	-1.49870152626353	2.3915725292084	0.531136952089884
2	114835152	115084943	HAP_6	0.101739130434783	-4.61737791558184	2.76237397695283	0.0951746334361451
2	114835152	115084943	HAP_7	0.0747826086956522	-1.83617766114452	4.49036031797982	0.682757496474087
2	114911505	115120524	HAP_1	0.101739130434783	-1.71251042085096	2.97056844224179	0.56451315079699
2	114911505	115120524	HAP_2	0.120869565217391	-0.826695180123641	3.1986619331159	0.796154013254789
2	114911505	115120524	HAP_3	0.0669565217391304	-6.29675578860171	4.55828912352818	0.167709321952872
2	114911505	115120524	HAP_4	0.0747826086956522	-1.83617766114452	4.49036031797982	0.682757496474087
2	114911505	115120524	HAP_5	0.101739130434783	-4.61737791558184	2.76237397695283	0.0951746334361451
2	114911505	115120524	HAP_6	0.147826086956522	-1.49870152626353	2.3915725292084	0.531136952089884
2	114997904	115167357	HAP_1	0.200869565217391	-1.46676210808053	1.79753525336528	0.414854325131169
2	114997904	115167357	HAP_2	0.163478260869565	-1.94197715236278	1.88953964518132	0.304508877862724
2	114997904	115167357	HAP_3	0.0747826086956522	-1.83617766114452	4.49036031797982	0.682757496474087
2	114997904	115167357	HAP_4	0.121739130434783	-0.826695180123641	3.1986619331159	0.796154013254789
2	114997904	115167357	HAP_5	0.128695652173913	-1.52301920832868	2.48948814912689	0.540930688156622
2	115063255	115225496	HAP_1	0.127826086956522	-1.52301920832868	2.48948814912689	0.540930688156622
2	115063255	115225496	HAP_2	0.25304347826087	-0.499920552316713	1.45668061979097	0.731582661657031
2	115063255	115225496	HAP_3	0.162608695652174	-1.94197715236278	1.88953964518132	0.304508877862724
2	115063255	115225496	HAP_4	0.0747826086956522	-1.83617766114452	4.49036031797982	0.682757496474087
2	115110096	115281461	HAP_1	0.162608695652174	-1.94197715236278	1.88953964518132	0.304508877862724
2	115110096	115281461	HAP_2	0.264347826086957	-0.308280095921422	1.41199428452387	0.82725159699213
2	115110096	115281461	HAP_3	0.116521739130435	-2.90385542400906	2.94805541813383	0.325044462576317
2	115110096	115281461	HAP_4	0.125217391304348	-1.31580474214583	2.39132429455344	0.58237268665111
2	115151347	115315231	HAP_1	0.162608695652174	-1.94197715236278	1.88953964518132	0.304508877862724
2	115151347	115315231	HAP_2	0.264347826086957	-0.308280095921422	1.41199428452387	0.82725159699213
2	115151347	115315231	HAP_3	0.088695652173913	-2.57062345958125	3.49138923804018	0.461870414758527
2	115151347	115315231	HAP_4	0.0756521739130435	-1.83617766114452	4.49036031797982	0.682757496474087
2	115206061	115402081	HAP_1	0.363478260869565	1.45729244392892	1.02914641855129	0.157323468526263
2	115206061	115402081	HAP_2	0.157391304347826	-2.41251815678369	1.99593971873216	0.227281448897127
2	115206061	115402081	HAP_3	0.0573913043478261	-2.2089253557638	3.91158497771433	0.572493885738466
2	115206061	115402081	HAP_4	0.0756521739130435	-1.83617766114452	4.49036031797982	0.682757496474087
2	115267037	115464447	HAP_1	0.218260869565217	0.501205307547962	1.7078448011861	0.76926943435519
2	115267037	115464447	HAP_2	0.13304347826087	-1.04524341894066	2.52879969971395	0.67951827767886
2	115267037	115464447	HAP_3	0.155652173913043	-2.30120110811901	2.11266940507278	0.276515513363922
2	115267037	115464447	HAP_4	0.0556521739130435	-2.2089253557638	3.91158497771433	0.572493885738466
2	115301883	115512459	HAP_1	0.0556521739130435	-2.2089253557638	3.91158497771433	0.572493885738466
2	115301883	115512459	HAP_2	0.218260869565217	0.501205307547962	1.7078448011861	0.76926943435519
2	115301883	115512459	HAP_3	0.132173913043478	-1.04524341894066	2.52879969971395	0.67951827767886
2	115301883	115512459	HAP_4	0.155652173913043	-2.30120110811901	2.11266940507278	0.276515513363922
2	115381706	115549205	HAP_1	0.31304347826087	0.16353908914176	1.11287661110359	0.883222858715817
2	115381706	115549205	HAP_2	0.0556521739130435	-2.2089253557638	3.91158497771433	0.572493885738466
2	115381706	115549205	HAP_3	0.25304347826087	0.976097840192133	1.4045924667117	0.487384415725973
2	115381706	115549205	HAP_4	0.0695652173913043	8.8628549108794	3.87936244017222	0.0227071937906752
2	115381706	115549205	HAP_5	0.155652173913043	-2.30120110811901	2.11266940507278	0.276515513363922
2	115448114	115594327	HAP_1	0.150434782608696	-1.17204991592272	2.12541339224981	0.581547409412586
2	115448114	115594327	HAP_2	0.0556521739130435	11.4856165019632	4.48650691428123	0.0107265085056667
2	115448114	115594327	HAP_3	0.0556521739130435	-2.2089253557638	3.91158497771433	0.572493885738466
2	115448114	115594327	HAP_4	0.12	-0.826695180123641	3.1986619331159	0.796154013254789
2	115448114	115594327	HAP_5	0.091304347826087	-2.8980057046425	3.89838014514003	0.457557971611973
2	115448114	115594327	HAP_6	0.156521739130435	-2.16393446831587	2.05145582836622	0.291956936679593
2	115490214	115650085	HAP_1	0.12	-0.826695180123641	3.1986619331159	0.796154013254789
2	115490214	115650085	HAP_2	0.0556521739130435	-2.2089253557638	3.91158497771433	0.572493885738466
2	115490214	115650085	HAP_3	0.157391304347826	-2.16393446831587	2.05145582836622	0.291956936679593
2	115490214	115650085	HAP_4	0.0556521739130435	11.4856165019632	4.48650691428123	0.0107265085056667
2	115490214	115650085	HAP_5	0.150434782608696	-1.17204991592272	2.12541339224981	0.581547409412586
2	115542705	115724364	HAP_1	0.0556521739130435	-2.2089253557638	3.91158497771433	0.572493885738466
2	115542705	115724364	HAP_2	0.119130434782609	0.355854583066779	3.49045269492817	0.918832059865541
2	115542705	115724364	HAP_3	0.151304347826087	-1.17204991592272	2.12541339224981	0.581547409412586
2	115542705	115724364	HAP_4	0.157391304347826	-2.16393446831587	2.05145582836622	0.291956936679593
2	115542705	115724364	HAP_5	0.0556521739130435	11.4856165019632	4.48650691428123	0.0107265085056667
2	115576070	115758569	HAP_1	0.14695652173913	-0.790003085501459	2.19706141179454	0.719301844945602
2	115576070	115758569	HAP_2	0.148695652173913	0.268940784524226	2.4026709954586	0.910915635245977
2	115576070	115758569	HAP_3	0.0556521739130435	-2.2089253557638	3.91158497771433	0.572493885738466
2	115576070	115758569	HAP_4	0.12	0.355854583066779	3.49045269492817	0.918832059865541
2	115576070	115758569	HAP_5	0.0556521739130435	11.4856165019632	4.48650691428123	0.0107265085056667
2	115576070	115758569	HAP_6	0.202608695652174	-1.7625225810993	1.6502423530611	0.285961635822409
2	115629123	115804484	HAP_1	0.146086956521739	-0.420070746598353	2.51815894368357	0.86757434785298
2	115629123	115804484	HAP_2	0.14695652173913	-0.790003085501459	2.19706141179454	0.719301844945602
2	115629123	115804484	HAP_3	0.12	0.355854583066779	3.49045269492817	0.918832059865541
2	115629123	115804484	HAP_4	0.0556521739130435	-2.2089253557638	3.91158497771433	0.572493885738466
2	115629123	115804484	HAP_5	0.161739130434783	2.31218109867882	3.49431552181235	0.508436082364474
2	115629123	115804484	HAP_6	0.0547826086956522	11.4856165019632	4.48650691428123	0.0107265085056667
2	115629123	115804484	HAP_7	0.100869565217391	-3.14463177759391	4.49207991390214	0.484192531810701
2	115700011	115860231	HAP_1	0.0556521739130435	-2.2089253557638	3.91158497771433	0.572493885738466
2	115700011	115860231	HAP_2	0.146086956521739	-0.420070746598353	2.51815894368357	0.86757434785298
2	115700011	115860231	HAP_3	0.0547826086956522	11.4856165019632	4.48650691428123	0.0107265085056667
2	115700011	115860231	HAP_4	0.0991304347826087	-3.14463177759391	4.49207991390214	0.484192531810701
2	115700011	115860231	HAP_5	0.14695652173913	-0.790003085501459	2.19706141179454	0.719301844945602
2	115740624	115902380	HAP_1	0.0539130434782609	11.4856165019632	4.48650691428123	0.0107265085056667
2	115740624	115902380	HAP_2	0.100869565217391	-3.14463177759391	4.49207991390214	0.484192531810701
2	115740624	115902380	HAP_3	0.0930434782608696	-3.31231730532672	3.48307089187383	0.34202527566017
2	115740624	115902380	HAP_4	0.0860869565217391	-1.63643897588135	3.21447920775726	0.610893365429296
2	115740624	115902380	HAP_5	0.0556521739130435	-2.2089253557638	3.91158497771433	0.572493885738466
2	115793488	115948556	HAP_1	0.0539130434782609	11.4856165019632	4.48650691428123	0.0107265085056667
2	115793488	115948556	HAP_2	0.100869565217391	-3.14463177759391	4.49207991390214	0.484192531810701
2	115793488	115948556	HAP_3	0.0895652173913044	-1.63643897588135	3.21447920775726	0.610893365429296
2	115793488	115948556	HAP_4	0.0704347826086957	-1.88804304049036	3.88186075466519	0.626890364329735
2	115793488	115948556	HAP_5	0.0530434782608696	-2.2089253557638	3.91158497771433	0.572493885738466
2	115843486	116009413	HAP_1	0.110434782608696	1.22768463119249	3.90643102807064	0.753430558395018
2	115843486	116009413	HAP_2	0.0843478260869565	-3.44217566540396	3.51151581508187	0.327382786181161
2	115843486	116009413	HAP_3	0.0547826086956522	11.4856165019632	4.48650691428123	0.0107265085056667
2	115843486	116009413	HAP_4	0.1	-3.14463177759391	4.49207991390214	0.484192531810701
2	115843486	116009413	HAP_5	0.0573913043478261	-2.2089253557638	3.91158497771433	0.572493885738466
2	115843486	116009413	HAP_6	0.148695652173913	-1.81328377595166	2.76004726834055	0.511465530332604
2	115886113	116039579	HAP_1	0.0852173913043478	-2.76788365299489	3.22115716789626	0.390551098730655
2	115886113	116039579	HAP_2	0.149565217391304	-2.12678934471855	2.61154473812534	0.415772329347289
2	115886113	116039579	HAP_3	0.0817391304347826	-1.49649214010634	3.49193474527456	0.668410044191768
2	115886113	116039579	HAP_4	0.113913043478261	-0.0854002172869422	2.44058342622002	0.972098766015909
2	115886113	116039579	HAP_5	0.159130434782609	1.25942162648127	2.37156763061984	0.595593747709024
2	115886113	116039579	HAP_6	0.1	-3.14463177759391	4.49207991390214	0.484192531810701
2	115927914	116094805	HAP_1	0.117391304347826	-0.0854002172869422	2.44058342622002	0.972098766015909
2	115927914	116094805	HAP_2	0.1	-3.14463177759391	4.49207991390214	0.484192531810701
2	115927914	116094805	HAP_3	0.149565217391304	-2.12678934471855	2.61154473812534	0.415772329347289
2	115927914	116094805	HAP_4	0.0817391304347826	-1.49649214010634	3.49193474527456	0.668410044191768
2	115927914	116094805	HAP_5	0.16	3.39145668672384	2.27848030293477	0.137187059528715
2	115989435	116163311	HAP_1	0.197391304347826	-1.30604667866827	1.86770596565407	0.484667288371098
2	115989435	116163311	HAP_2	0.286086956521739	1.62896342167882	1.29679302033949	0.209584389659199
2	115989435	116163311	HAP_3	0.1	-3.14463177759391	4.49207991390214	0.484192531810701
2	115989435	116163311	HAP_4	0.125217391304348	-0.0854002172869422	2.44058342622002	0.972098766015909
2	115989435	116163311	HAP_5	0.0843478260869565	-1.27827731510678	3.20853822171663	0.690487657421746
2	116027178	116212900	HAP_1	0.154782608695652	-1.77228944213035	2.47431375276926	0.474118993788685
2	116027178	116212900	HAP_2	0.340869565217391	0.178863425894915	1.0438933104533	0.864016035646285
2	116027178	116212900	HAP_3	0.0843478260869565	-1.27827731510678	3.20853822171663	0.690487657421746
2	116027178	116212900	HAP_4	0.1	-3.14463177759391	4.49207991390214	0.484192531810701
2	116066152	116260202	HAP_1	0.153913043478261	-1.77228944213035	2.47431375276926	0.474118993788685
2	116066152	116260202	HAP_2	0.0773913043478261	-1.49649214010634	3.49193474527456	0.668410044191768
2	116066152	116260202	HAP_3	0.119130434782609	-3.14463177759391	4.49207991390214	0.484192531810701
2	116066152	116260202	HAP_4	0.291304347826087	0.270803840679571	1.26075825661843	0.830005519996539
2	116146140	116300198	HAP_1	0.119130434782609	-3.14463177759391	4.49207991390214	0.484192531810701
2	116146140	116300198	HAP_2	0.0773913043478261	-1.49649214010634	3.49193474527456	0.668410044191768
2	116146140	116300198	HAP_3	0.187826086956522	0.643343184891397	1.63495122744861	0.69410403102256
2	116146140	116300198	HAP_4	0.116521739130435	-3.64577480400463	2.55830230066061	0.154690382270928
2	116146140	116300198	HAP_5	0.175652173913043	1.63640051964416	2.19421158979687	0.456111746717204
2	116146140	116300198	HAP_6	0.153913043478261	-1.77228944213035	2.47431375276926	0.474118993788685
2	116191344	116380281	HAP_1	0.209565217391304	1.15526365032456	1.41769237874844	0.415480334766774
2	116191344	116380281	HAP_2	0.116521739130435	-3.64577480400463	2.55830230066061	0.154690382270928
2	116191344	116380281	HAP_3	0.174782608695652	1.63640051964416	2.19421158979687	0.456111746717204
2	116191344	116380281	HAP_4	0.15304347826087	-1.77228944213035	2.47431375276926	0.474118993788685
2	116191344	116380281	HAP_5	0.121739130434783	-3.14463177759391	4.49207991390214	0.484192531810701
2	116191344	116380281	HAP_6	0.116521739130435	-0.457320425091354	2.48346233918793	0.853965101991971
2	116242942	116460301	HAP_1	0.121739130434783	-3.14463177759391	4.49207991390214	0.484192531810701
2	116242942	116460301	HAP_2	0.182608695652174	-0.985858953895091	1.73146103663697	0.569325911147159
2	116242942	116460301	HAP_3	0.0956521739130435	2.19234543125435	3.20688839933462	0.494486592183671
2	116242942	116460301	HAP_4	0.15304347826087	-1.77228944213035	2.47431375276926	0.474118993788685
2	116242942	116460301	HAP_5	0.128695652173913	-3.08772347434686	3.20206089539241	0.335314011195706
2	116242942	116460301	HAP_6	0.115652173913043	-0.457320425091354	2.48346233918793	0.853965101991971
2	116283434	116519773	HAP_1	0.108695652173913	-3.14463177759391	4.49207991390214	0.484192531810701
2	116283434	116519773	HAP_2	0.112173913043478	-0.457320425091354	2.48346233918793	0.853965101991971
2	116283434	116519773	HAP_3	0.182608695652174	-0.985858953895091	1.73146103663697	0.569325911147159
2	116283434	116519773	HAP_4	0.0939130434782609	2.19234543125435	3.20688839933462	0.494486592183671
2	116283434	116519773	HAP_5	0.152173913043478	-1.77228944213035	2.47431375276926	0.474118993788685
2	116283434	116519773	HAP_6	0.128695652173913	-3.08772347434686	3.20206089539241	0.335314011195706
2	116357122	116555357	HAP_1	0.128695652173913	-3.08772347434686	3.20206089539241	0.335314011195706
2	116357122	116555357	HAP_2	0.152173913043478	-1.77228944213035	2.47431375276926	0.474118993788685
2	116357122	116555357	HAP_3	0.116521739130435	-3.64577480400463	2.55830230066061	0.154690382270928
2	116357122	116555357	HAP_4	0.108695652173913	-3.14463177759391	4.49207991390214	0.484192531810701
2	116357122	116555357	HAP_5	0.112173913043478	-0.457320425091354	2.48346233918793	0.853965101991971
2	116423023	116626348	HAP_1	0.158260869565217	-1.77228944213035	2.47431375276926	0.474118993788685
2	116423023	116626348	HAP_2	0.116521739130435	-3.64577480400463	2.55830230066061	0.154690382270928
2	116423023	116626348	HAP_3	0.108695652173913	-3.14463177759391	4.49207991390214	0.484192531810701
2	116423023	116626348	HAP_4	0.12695652173913	-0.457320425091354	2.48346233918793	0.853965101991971
2	116423023	116626348	HAP_5	0.128695652173913	-3.08772347434686	3.20206089539241	0.335314011195706
2	116501263	116677893	HAP_1	0.131304347826087	-3.08772347434686	3.20206089539241	0.335314011195706
2	116501263	116677893	HAP_2	0.108695652173913	-3.14463177759391	4.49207991390214	0.484192531810701
2	116501263	116677893	HAP_3	0.126086956521739	-0.903893366876341	2.61898068519456	0.730124462352984
2	116501263	116677893	HAP_4	0.158260869565217	-1.77228944213035	2.47431375276926	0.474118993788685
2	116501263	116677893	HAP_5	0.116521739130435	-3.64577480400463	2.55830230066061	0.154690382270928
2	116534382	116712714	HAP_1	0.12695652173913	-0.903893366876341	2.61898068519456	0.730124462352984
2	116534382	116712714	HAP_2	0.15304347826087	-1.77228944213035	2.47431375276926	0.474118993788685
2	116534382	116712714	HAP_3	0.129565217391304	-3.08772347434686	3.20206089539241	0.335314011195706
2	116534382	116712714	HAP_4	0.123478260869565	-3.95061114907788	2.33580880092869	0.0913291975925338
2	116534382	116712714	HAP_5	0.121739130434783	-3.14463177759391	4.49207991390214	0.484192531810701
2	116613647	116739725	HAP_1	0.121739130434783	-3.14463177759391	4.49207991390214	0.484192531810701
2	116613647	116739725	HAP_2	0.12695652173913	-0.903893366876341	2.61898068519456	0.730124462352984
2	116613647	116739725	HAP_3	0.15304347826087	-1.77228944213035	2.47431375276926	0.474118993788685
2	116613647	116739725	HAP_4	0.128695652173913	-3.08772347434686	3.20206089539241	0.335314011195706
2	116613647	116739725	HAP_5	0.123478260869565	-3.95061114907788	2.33580880092869	0.0913291975925338
2	116648239	116795794	HAP_1	0.12695652173913	-0.903893366876341	2.61898068519456	0.730124462352984
2	116648239	116795794	HAP_2	0.114782608695652	-3.64577480400463	2.55830230066061	0.154690382270928
2	116648239	116795794	HAP_3	0.12	-3.14463177759391	4.49207991390214	0.484192531810701
2	116648239	116795794	HAP_4	0.152173913043478	-1.77228944213035	2.47431375276926	0.474118993788685
2	116648239	116795794	HAP_5	0.128695652173913	-3.08772347434686	3.20206089539241	0.335314011195706
2	116697013	116847488	HAP_1	0.150434782608696	-1.77228944213035	2.47431375276926	0.474118993788685
2	116697013	116847488	HAP_2	0.12695652173913	-1.67735399263786	3.51565780732954	0.633469572873862
2	116697013	116847488	HAP_3	0.116521739130435	-0.903893366876341	2.61898068519456	0.730124462352984
2	116697013	116847488	HAP_4	0.118260869565217	-3.14463177759391	4.49207991390214	0.484192531810701
2	116697013	116847488	HAP_5	0.114782608695652	-3.64577480400463	2.55830230066061	0.154690382270928
2	116726510	116911722	HAP_1	0.118260869565217	-3.14463177759391	4.49207991390214	0.484192531810701
2	116726510	116911722	HAP_2	0.114782608695652	-3.64577480400463	2.55830230066061	0.154690382270928
2	116726510	116911722	HAP_3	0.150434782608696	-1.77228944213035	2.47431375276926	0.474118993788685
2	116726510	116911722	HAP_4	0.12695652173913	-1.67735399263786	3.51565780732954	0.633469572873862
2	116726510	116911722	HAP_5	0.115652173913043	-0.903893366876341	2.61898068519456	0.730124462352984
2	116770977	117013959	HAP_1	0.117391304347826	-4.0396352224632	2.44402238725652	0.0989171485770749
2	116770977	117013959	HAP_2	0.16	-2.15408110101299	2.26583260195629	0.342175639971764
2	116770977	117013959	HAP_3	0.117391304347826	-3.14463177759391	4.49207991390214	0.484192531810701
2	116770977	117013959	HAP_4	0.123478260869565	-1.14968704359889	2.27883785991498	0.614103691002051
2	116770977	117013959	HAP_5	0.126086956521739	-1.67735399263786	3.51565780732954	0.633469572873862
2	116839101	117038361	HAP_1	0.124347826086957	-1.14968704359889	2.27883785991498	0.614103691002051
2	116839101	117038361	HAP_2	0.116521739130435	-3.64577480400463	2.55830230066061	0.154690382270928
2	116839101	117038361	HAP_3	0.151304347826087	-1.77228944213035	2.47431375276926	0.474118993788685
2	116839101	117038361	HAP_4	0.0852173913043478	-1.10317233132207	4.59907249307286	0.810519711692292
2	116839101	117038361	HAP_5	0.12	-2.52355015552556	3.94400598684706	0.522534506239729
2	116839101	117038361	HAP_6	0.126086956521739	-1.67735399263786	3.51565780732954	0.633469572873862
2	116891112	117066552	HAP_1	0.151304347826087	-1.77228944213035	2.47431375276926	0.474118993788685
2	116891112	117066552	HAP_2	0.12	-2.52355015552556	3.94400598684706	0.522534506239729
2	116891112	117066552	HAP_3	0.126086956521739	-1.14968704359889	2.27883785991498	0.614103691002051
2	116891112	117066552	HAP_4	0.126086956521739	-1.67735399263786	3.51565780732954	0.633469572873862
2	116891112	117066552	HAP_5	0.116521739130435	-3.64577480400463	2.55830230066061	0.154690382270928
2	116979676	117104652	HAP_1	0.116521739130435	-3.64577480400463	2.55830230066061	0.154690382270928
2	116979676	117104652	HAP_2	0.121739130434783	-2.52355015552556	3.94400598684706	0.522534506239729
2	116979676	117104652	HAP_3	0.126086956521739	-1.14968704359889	2.27883785991498	0.614103691002051
2	116979676	117104652	HAP_4	0.151304347826087	-1.77228944213035	2.47431375276926	0.474118993788685
2	116979676	117104652	HAP_5	0.126086956521739	-1.67735399263786	3.51565780732954	0.633469572873862
2	117028992	117146128	HAP_1	0.117391304347826	-3.67069034901998	2.43663506277128	0.132511286682387
2	117028992	117146128	HAP_2	0.126086956521739	-1.67735399263786	3.51565780732954	0.633469572873862
2	117028992	117146128	HAP_3	0.134782608695652	-2.23699696410349	3.21496932380496	0.486837566512519
2	117028992	117146128	HAP_4	0.151304347826087	-1.77228944213035	2.47431375276926	0.474118993788685
2	117028992	117146128	HAP_5	0.12695652173913	-1.14968704359889	2.27883785991498	0.614103691002051
2	117059110	117199109	HAP_1	0.117391304347826	-3.67069034901998	2.43663506277128	0.132511286682387
2	117059110	117199109	HAP_2	0.121739130434783	-3.14463177759391	4.49207991390214	0.484192531810701
2	117059110	117199109	HAP_3	0.150434782608696	-1.77228944213035	2.47431375276926	0.474118993788685
2	117059110	117199109	HAP_4	0.125217391304348	-1.67735399263786	3.51565780732954	0.633469572873862
2	117059110	117199109	HAP_5	0.0834782608695652	-1.49649214010634	3.49193474527456	0.668410044191768
2	117097836	117256041	HAP_1	0.121739130434783	-3.14463177759391	4.49207991390214	0.484192531810701
2	117097836	117256041	HAP_2	0.125217391304348	-1.67735399263786	3.51565780732954	0.633469572873862
2	117097836	117256041	HAP_3	0.116521739130435	-3.67069034901998	2.43663506277128	0.132511286682387
2	117097836	117256041	HAP_4	0.0756521739130435	-0.702901017460046	3.48842727107492	0.840384365177097
2	117132902	117309246	HAP_1	0.116521739130435	-3.67069034901998	2.43663506277128	0.132511286682387
2	117132902	117309246	HAP_2	0.12695652173913	-1.67735399263786	3.51565780732954	0.633469572873862
2	117132902	117309246	HAP_3	0.0756521739130435	-0.702901017460046	3.48842727107492	0.840384365177097
2	117132902	117309246	HAP_4	0.130434782608696	-3.6208527727506	3.89495626662068	0.352963858881802
2	117168782	117354282	HAP_1	0.168695652173913	0.297142438580747	1.93361000841633	0.877923232347147
2	117168782	117354282	HAP_2	0.112173913043478	1.99087081915657	2.63278281464047	0.449855144105958
2	117168782	117354282	HAP_3	0.190434782608696	-2.04741646378568	1.97863188331799	0.301224321525108
2	117168782	117354282	HAP_4	0.0521739130434783	-1.59297864575168	4.48968599772125	0.72286618182212
2	117168782	117354282	HAP_5	0.120869565217391	-3.36843681109359	4.54364359537649	0.45879003153326
2	117168782	117354282	HAP_6	0.196521739130435	-1.79647366550955	1.65582359131723	0.278412229793698
2	117240992	117407212	HAP_1	0.120869565217391	-3.36843681109359	4.54364359537649	0.45879003153326
2	117240992	117407212	HAP_2	0.147826086956522	0.663061334990191	3.16935701667129	0.834360078457305
2	117240992	117407212	HAP_3	0.288695652173913	-0.36298245233425	1.21073065190904	0.764437162356538
2	117240992	117407212	HAP_4	0.170434782608696	0.411778842413049	1.83687261666765	0.822703487449484
2	117240992	117407212	HAP_5	0.131304347826087	-3.6208527727506	3.89495626662068	0.352963858881802
2	117297270	117428178	HAP_1	0.12	-3.36843681109359	4.54364359537649	0.45879003153326
2	117297270	117428178	HAP_2	0.145217391304348	0.663061334990191	3.16935701667129	0.834360078457305
2	117297270	117428178	HAP_3	0.174782608695652	0.158939686803526	1.7104349754251	0.925997413444494
2	117297270	117428178	HAP_4	0.113913043478261	0.467896130650057	4.52732432373147	0.917722559253786
2	117297270	117428178	HAP_5	0.170434782608696	0.411778842413049	1.83687261666765	0.822703487449484
2	117297270	117428178	HAP_6	0.131304347826087	-3.6208527727506	3.89495626662068	0.352963858881802
2	117331195	117479629	HAP_1	0.263478260869565	-0.172385703485678	1.42524621941322	0.903772661071784
2	117331195	117479629	HAP_2	0.178260869565217	0.268568525479713	1.7904703528177	0.880819324565308
2	117331195	117479629	HAP_3	0.174782608695652	0.158939686803526	1.7104349754251	0.925997413444494
2	117331195	117479629	HAP_4	0.116521739130435	3.81678869994266	3.91284522830952	0.329756281862673
2	117331195	117479629	HAP_5	0.13304347826087	-3.6208527727506	3.89495626662068	0.352963858881802
2	117399676	117524035	HAP_1	0.134782608695652	-3.6208527727506	3.89495626662068	0.352963858881802
2	117399676	117524035	HAP_2	0.178260869565217	0.268568525479713	1.7904703528177	0.880819324565308
2	117399676	117524035	HAP_3	0.174782608695652	0.158939686803526	1.7104349754251	0.925997413444494
2	117399676	117524035	HAP_4	0.116521739130435	3.81678869994266	3.91284522830952	0.329756281862673
2	117399676	117524035	HAP_5	0.256521739130435	-0.211201873234242	1.44673195076203	0.883985189002524
2	117421922	117561890	HAP_1	0.174782608695652	0.158939686803526	1.7104349754251	0.925997413444494
2	117421922	117561890	HAP_2	0.116521739130435	3.81678869994266	3.91284522830952	0.329756281862673
2	117421922	117561890	HAP_3	0.134782608695652	-3.6208527727506	3.89495626662068	0.352963858881802
2	117421922	117561890	HAP_4	0.178260869565217	0.268568525479713	1.7904703528177	0.880819324565308
2	117421922	117561890	HAP_5	0.0956521739130435	-5.32746329224153	3.9234120813909	0.175051492531332
2	117421922	117561890	HAP_6	0.0852173913043478	12.0945530160077	3.87704165542221	0.00190425224722306
2	117421922	117561890	HAP_7	0.203478260869565	-2.80180592690333	1.83250109598348	0.126839007772795
2	117457090	117620335	HAP_1	0.178260869565217	0.268568525479713	1.7904703528177	0.880819324565308
2	117457090	117620335	HAP_2	0.0852173913043478	12.0945530160077	3.87704165542221	0.00190425224722306
2	117457090	117620335	HAP_3	0.203478260869565	-2.80180592690333	1.83250109598348	0.126839007772795
2	117457090	117620335	HAP_4	0.125217391304348	-3.38210267419173	2.35436188906176	0.151409076064189
2	117457090	117620335	HAP_5	0.116521739130435	3.81678869994266	3.91284522830952	0.329756281862673
2	117457090	117620335	HAP_6	0.134782608695652	-3.6208527727506	3.89495626662068	0.352963858881802
2	117511187	117676245	HAP_1	0.133913043478261	-3.6208527727506	3.89495626662068	0.352963858881802
2	117511187	117676245	HAP_2	0.116521739130435	3.81678869994266	3.91284522830952	0.329756281862673
2	117511187	117676245	HAP_3	0.125217391304348	-3.38210267419173	2.35436188906176	0.151409076064189
2	117511187	117676245	HAP_4	0.0756521739130435	-0.702901017460046	3.48842727107492	0.840384365177097
2	117511187	117676245	HAP_5	0.102608695652174	-4.6756819937707	3.47645128430958	0.179181194616702
2	117511187	117676245	HAP_6	0.0921739130434783	11.2135379215107	3.46887042766773	0.00129849032802986
2	117511187	117676245	HAP_7	0.202608695652174	-2.80180592690333	1.83250109598348	0.126839007772795
2	117545136	117728182	HAP_1	0.133913043478261	-3.6208527727506	3.89495626662068	0.352963858881802
2	117545136	117728182	HAP_2	0.0756521739130435	-0.702901017460046	3.48842727107492	0.840384365177097
2	117545136	117728182	HAP_3	0.209565217391304	-2.0169806873812	1.67059243499716	0.227807356880114
2	117545136	117728182	HAP_4	0.118260869565217	-3.38210267419173	2.35436188906176	0.151409076064189
2	117545136	117728182	HAP_5	0.115652173913043	3.81678869994266	3.91284522830952	0.329756281862673
2	117595611	117765791	HAP_1	0.133913043478261	-3.6208527727506	3.89495626662068	0.352963858881802
2	117595611	117765791	HAP_2	0.115652173913043	3.81678869994266	3.91284522830952	0.329756281862673
2	117595611	117765791	HAP_3	0.119130434782609	-3.36843681109359	4.54364359537649	0.45879003153326
2	117595611	117765791	HAP_4	0.0904347826086957	1.84272942546796	4.49127240184117	0.681748730802359
2	117595611	117765791	HAP_5	0.118260869565217	-3.38210267419173	2.35436188906176	0.151409076064189
2	117595611	117765791	HAP_6	0.0756521739130435	-0.702901017460046	3.48842727107492	0.840384365177097
2	117659015	117821037	HAP_1	0.134782608695652	-3.6208527727506	3.89495626662068	0.352963858881802
2	117659015	117821037	HAP_2	0.0756521739130435	-0.702901017460046	3.48842727107492	0.840384365177097
2	117659015	117821037	HAP_3	0.113913043478261	3.81678869994266	3.91284522830952	0.329756281862673
2	117659015	117821037	HAP_4	0.119130434782609	-3.36843681109359	4.54364359537649	0.45879003153326
2	117659015	117821037	HAP_5	0.124347826086957	0.121368902676348	2.27153661666493	0.957408043671435
2	117709666	117874873	HAP_1	0.0765217391304348	-0.702901017460046	3.48842727107492	0.840384365177097
2	117709666	117874873	HAP_2	0.12	-2.67254211888583	3.96214083410615	0.500258320946844
2	117709666	117874873	HAP_3	0.149565217391304	1.77052034969157	2.63236243378609	0.501479845089021
2	117709666	117874873	HAP_4	0.124347826086957	0.121368902676348	2.27153661666493	0.957408043671435
2	117709666	117874873	HAP_5	0.181739130434783	-4.0986459343367	2.36795431614282	0.0840219482605826
2	117751410	117945652	HAP_1	0.173913043478261	-0.368798558325037	1.78970706228823	0.836813641362545
2	117751410	117945652	HAP_2	0.0765217391304348	-0.702901017460046	3.48842727107492	0.840384365177097
2	117751410	117945652	HAP_3	0.146086956521739	0.0339616743069638	2.50274082664722	0.989178019858817
2	117751410	117945652	HAP_4	0.33304347826087	-1.1887044125142	1.16132252984658	0.306474933414165
2	117806168	118011320	HAP_1	0.0765217391304348	-0.702901017460046	3.48842727107492	0.840384365177097
2	117806168	118011320	HAP_2	0.395652173913043	-1.40593302903641	0.922306154939033	0.127979574854119
2	117806168	118011320	HAP_3	0.317391304347826	-0.459139182229546	1.16613050375435	0.693930598463874
2	117852107	118075841	HAP_1	0.0756521739130435	1.33843498871264	3.88537909166777	0.730614276610889
2	117852107	118075841	HAP_2	0.181739130434783	-1.01379914783557	2.10473041806186	0.630223290009359
2	117852107	118075841	HAP_3	0.146086956521739	0.0339616743069638	2.50274082664722	0.989178019858817
2	117852107	118075841	HAP_4	0.166086956521739	-2.56183102255329	1.99141107089689	0.198819203320644
2	117852107	118075841	HAP_5	0.132173913043478	-0.977153325835686	2.81548726311791	0.728673413027643
2	117923696	118127251	HAP_1	0.0756521739130435	1.33843498871264	3.88537909166777	0.730614276610889
2	117923696	118127251	HAP_2	0.181739130434783	-1.01379914783557	2.10473041806186	0.630223290009359
2	117923696	118127251	HAP_3	0.146086956521739	0.0339616743069638	2.50274082664722	0.989178019858817
2	117923696	118127251	HAP_4	0.166086956521739	-2.56183102255329	1.99141107089689	0.198819203320644
2	117995992	118170360	HAP_1	0.166086956521739	-2.56183102255329	1.99141107089689	0.198819203320644
2	117995992	118170360	HAP_2	0.0834782608695652	-1.70033638759747	4.5085748274605	0.706216466635467
2	117995992	118170360	HAP_3	0.189565217391304	-0.757815337608516	1.96994813678678	0.700614141149804
2	117995992	118170360	HAP_4	0.146086956521739	0.0339616743069638	2.50274082664722	0.989178019858817
2	117995992	118170360	HAP_5	0.0756521739130435	1.33843498871264	3.88537909166777	0.730614276610889
2	117995992	118170360	HAP_6	0.131304347826087	-3.85703215134269	2.81720902003588	0.171515887758965
2	118053404	118204898	HAP_1	0.189565217391304	-0.757815337608516	1.96994813678678	0.700614141149804
2	118053404	118204898	HAP_2	0.166086956521739	-2.56183102255329	1.99141107089689	0.198819203320644
2	118053404	118204898	HAP_3	0.0765217391304348	1.33843498871264	3.88537909166777	0.730614276610889
2	118053404	118204898	HAP_4	0.13304347826087	-3.85703215134269	2.81720902003588	0.171515887758965
2	118053404	118204898	HAP_5	0.0834782608695652	-1.70033638759747	4.5085748274605	0.706216466635467
2	118053404	118204898	HAP_6	0.147826086956522	0.0339616743069638	2.50274082664722	0.989178019858817
2	118116990	118256372	HAP_1	0.420869565217391	-0.26053789006635	0.892532289727527	0.770464194999187
2	118116990	118256372	HAP_2	0.243478260869565	0.259452803141816	1.45609215968031	0.858642425877813
2	118116990	118256372	HAP_3	0.0930434782608696	-2.53597759126878	3.94427281898537	0.520517557863536
2	118116990	118256372	HAP_4	0.209565217391304	-0.210771909981337	2.00813558630686	0.916445787748589
2	118160573	118302742	HAP_1	0.0930434782608696	-2.53597759126878	3.94427281898537	0.520517557863536
2	118160573	118302742	HAP_2	0.209565217391304	-0.210771909981337	2.00813558630686	0.916445787748589
2	118160573	118302742	HAP_3	0.243478260869565	0.259452803141816	1.45609215968031	0.858642425877813
2	118160573	118302742	HAP_4	0.419130434782609	-0.26053789006635	0.892532289727527	0.770464194999187
2	118194618	118360741	HAP_1	0.20695652173913	-0.210771909981337	2.00813558630686	0.916445787748589
2	118194618	118360741	HAP_2	0.0756521739130435	1.33843498871264	3.88537909166777	0.730614276610889
2	118194618	118360741	HAP_3	0.148695652173913	-0.985423196186967	2.38303053234268	0.679385748072191
2	118194618	118360741	HAP_4	0.413913043478261	-0.0909141004041334	0.899281344229257	0.91950999726023
2	118238841	118410379	HAP_1	0.0756521739130435	1.33843498871264	3.88537909166777	0.730614276610889
2	118238841	118410379	HAP_2	0.148695652173913	-0.985423196186967	2.38303053234268	0.679385748072191
2	118238841	118410379	HAP_3	0.209565217391304	-0.210771909981337	2.00813558630686	0.916445787748589
2	118238841	118410379	HAP_4	0.36695652173913	0.0223758329206495	0.993243551968515	0.982034739160026
2	118290552	118440842	HAP_1	0.209565217391304	-0.210771909981337	2.00813558630686	0.916445787748589
2	118290552	118440842	HAP_2	0.368695652173913	0.0223758329206495	0.993243551968515	0.982034739160026
2	118290552	118440842	HAP_3	0.0756521739130435	1.33843498871264	3.88537909166777	0.730614276610889
2	118290552	118440842	HAP_4	0.147826086956522	-0.985423196186967	2.38303053234268	0.679385748072191
2	118344769	118501891	HAP_1	0.0756521739130435	1.33843498871264	3.88537909166777	0.730614276610889
2	118344769	118501891	HAP_2	0.210434782608696	-0.210771909981337	2.00813558630686	0.916445787748589
2	118344769	118501891	HAP_3	0.147826086956522	-0.985423196186967	2.38303053234268	0.679385748072191
2	118344769	118501891	HAP_4	0.165217391304348	-2.56183102255329	1.99141107089689	0.198819203320644
2	118344769	118501891	HAP_5	0.203478260869565	-0.58665506594102	1.91488277741093	0.75943942188738
2	118391447	118561032	HAP_1	0.164347826086957	-2.56183102255329	1.99141107089689	0.198819203320644
2	118391447	118561032	HAP_2	0.448695652173913	-1.7302434652638	0.824815733947298	0.0363747100734364
2	118391447	118561032	HAP_3	0.149565217391304	-0.97436544984457	2.28242776285895	0.669616600072281
2	118391447	118561032	HAP_4	0.0773913043478261	1.87536952300794	3.20365654094152	0.558524464960634
2	118426334	118594991	HAP_1	0.150434782608696	-0.0218277756417724	2.65564643429922	0.993444871661694
2	118426334	118594991	HAP_2	0.164347826086957	-2.56183102255329	1.99141107089689	0.198819203320644
2	118426334	118594991	HAP_3	0.160869565217391	-1.15596496053405	2.05439429856835	0.573877723328215
2	118426334	118594991	HAP_4	0.208695652173913	-0.767297017765897	2.00373404839273	0.701913816560304
2	118426334	118594991	HAP_5	0.24	-0.364397701706005	1.50229620802685	0.808434387265697
2	118486192	118676989	HAP_1	0.164347826086957	-2.56183102255329	1.99141107089689	0.198819203320644
2	118486192	118676989	HAP_2	0.150434782608696	-0.0218277756417724	2.65564643429922	0.993444871661694
2	118486192	118676989	HAP_3	0.11304347826087	-1.11147727852316	2.76235135651879	0.687567410233998
2	118486192	118676989	HAP_4	0.208695652173913	-0.767297017765897	2.00373404839273	0.701913816560304
2	118486192	118676989	HAP_5	0.24	-0.364397701706005	1.50229620802685	0.808434387265697
2	118541436	118700255	HAP_1	0.280869565217391	-2.0752425376084	1.29983733974654	0.110930353498355
2	118541436	118700255	HAP_2	0.23304347826087	0.258400285687605	1.65028843034088	0.875632992832475
2	118541436	118700255	HAP_3	0.200869565217391	-0.757815337608516	1.96994813678678	0.700614141149804
2	118541436	118700255	HAP_4	0.195652173913043	-0.291738356170175	1.89825185390593	0.877910988523956
2	118585335	118726095	HAP_1	0.165217391304348	-2.56183102255329	1.99141107089689	0.198819203320644
2	118585335	118726095	HAP_2	0.113913043478261	-1.7617688593539	2.61641951075279	0.501000778652283
2	118585335	118726095	HAP_3	0.199130434782609	-0.757815337608516	1.96994813678678	0.700614141149804
2	118585335	118726095	HAP_4	0.209565217391304	-0.767297017765897	2.00373404839273	0.701913816560304
2	118585335	118726095	HAP_5	0.149565217391304	1.40085590639222	2.82223028780854	0.619831099061635
2	118661749	118758740	HAP_1	0.199130434782609	-0.757815337608516	1.96994813678678	0.700614141149804
2	118661749	118758740	HAP_2	0.209565217391304	-0.767297017765897	2.00373404839273	0.701913816560304
2	118661749	118758740	HAP_3	0.19304347826087	-1.02389633146784	1.79624323791601	0.568891261687597
2	118661749	118758740	HAP_4	0.150434782608696	1.40085590639222	2.82223028780854	0.619831099061635
2	118661749	118758740	HAP_5	0.115652173913043	-1.7617688593539	2.61641951075279	0.501000778652283
2	118693070	118787212	HAP_1	0.208695652173913	-0.767297017765897	2.00373404839273	0.701913816560304
2	118693070	118787212	HAP_2	0.194782608695652	-1.02389633146784	1.79624323791601	0.568891261687597
2	118693070	118787212	HAP_3	0.150434782608696	1.40085590639222	2.82223028780854	0.619831099061635
2	118693070	118787212	HAP_4	0.10695652173913	-1.7617688593539	2.61641951075279	0.501000778652283
2	118693070	118787212	HAP_5	0.207826086956522	-1.11431415405524	1.8195989713367	0.540523838061628
2	118712980	118812588	HAP_1	0.150434782608696	1.40085590639222	2.82223028780854	0.619831099061635
2	118712980	118812588	HAP_2	0.166086956521739	-2.56183102255329	1.99141107089689	0.198819203320644
2	118712980	118812588	HAP_3	0.259130434782609	1.12882953903353	1.4438771165293	0.43465875157753
2	118712980	118812588	HAP_4	0.101739130434783	-1.39060594641519	2.77584913598473	0.616591221656434
2	118712980	118812588	HAP_5	0.207826086956522	-1.11431415405524	1.8195989713367	0.540523838061628
2	118749100	118841482	HAP_1	0.101739130434783	-1.39060594641519	2.77584913598473	0.616591221656434
2	118749100	118841482	HAP_2	0.150434782608696	1.40085590639222	2.82223028780854	0.619831099061635
2	118749100	118841482	HAP_3	0.166086956521739	-2.56183102255329	1.99141107089689	0.198819203320644
2	118749100	118841482	HAP_4	0.283478260869565	-1.39405298092712	1.27517705005208	0.274764237509578
2	118749100	118841482	HAP_5	0.209565217391304	-0.767297017765897	2.00373404839273	0.701913816560304
2	118781188	118857507	HAP_1	0.101739130434783	-1.39060594641519	2.77584913598473	0.616591221656434
2	118781188	118857507	HAP_2	0.150434782608696	1.40085590639222	2.82223028780854	0.619831099061635
2	118781188	118857507	HAP_3	0.165217391304348	-2.79570180727874	2.05280686584221	0.173777525591326
2	118781188	118857507	HAP_4	0.281739130434783	-1.54875738765461	1.30129645497463	0.23448408481263
2	118781188	118857507	HAP_5	0.207826086956522	-0.767297017765897	2.00373404839273	0.701913816560304
2	118804519	118874465	HAP_1	0.101739130434783	-1.39060594641519	2.77584913598473	0.616591221656434
2	118804519	118874465	HAP_2	0.165217391304348	-2.79570180727874	2.05280686584221	0.173777525591326
2	118804519	118874465	HAP_3	0.432173913043478	-0.314590609927073	0.890616485134675	0.724050030081427
2	118804519	118874465	HAP_4	0.231304347826087	-1.10150792863884	1.74416349510656	0.52794469493924
2	118833670	118898363	HAP_1	0.165217391304348	-2.79570180727874	2.05280686584221	0.173777525591326
2	118833670	118898363	HAP_2	0.562608695652174	-1.58716849674861	0.747746647605336	0.0342238182863914
2	118833670	118898363	HAP_3	0.231304347826087	-1.10150792863884	1.74416349510656	0.52794469493924
2	118852652	118923872	HAP_1	0.792173913043478	-2.12712751615123	0.718382374644707	0.00319594579971567
2	118852652	118923872	HAP_2	0.165217391304348	-2.79570180727874	2.05280686584221	0.173777525591326
2	118870775	118939502	HAP_1	0.821739130434783	-1.76507856613366	0.751941057330834	0.0192528306473859
2	118870775	118939502	HAP_2	0.171304347826087	-2.56183102255329	1.99141107089689	0.198819203320644
2	118894731	118967192	HAP_1	0.276521739130435	-0.25252612728856	1.32018839350586	0.848375021651938
2	118894731	118967192	HAP_2	0.494782608695652	-1.47489944593494	0.783492006387601	0.0602887194175834
2	118894731	118967192	HAP_3	0.171304347826087	-2.56183102255329	1.99141107089689	0.198819203320644
2	118916665	118993919	HAP_1	0.278260869565217	-0.25252612728856	1.32018839350586	0.848375021651938
2	118916665	118993919	HAP_2	0.494782608695652	-1.47489944593494	0.783492006387601	0.0602887194175834
2	118916665	118993919	HAP_3	0.172173913043478	-2.56183102255329	1.99141107089689	0.198819203320644
2	118933885	119024408	HAP_1	0.166086956521739	-2.56183102255329	1.99141107089689	0.198819203320644
2	118933885	119024408	HAP_2	0.278260869565217	-0.25252612728856	1.32018839350586	0.848375021651938
2	118933885	119024408	HAP_3	0.150434782608696	0.988286649299063	2.66444737830335	0.710839733204535
2	118933885	119024408	HAP_4	0.310434782608696	-0.712864589107603	1.1495884393808	0.535440553148791
2	118959287	119050367	HAP_1	0.166086956521739	-2.56183102255329	1.99141107089689	0.198819203320644
2	118959287	119050367	HAP_2	0.258260869565217	0.73272033006582	1.41958449844045	0.605951780375872
2	118959287	119050367	HAP_3	0.150434782608696	0.988286649299063	2.66444737830335	0.710839733204535
2	118959287	119050367	HAP_4	0.102608695652174	-1.39060594641519	2.77584913598473	0.616591221656434
2	118959287	119050367	HAP_5	0.206086956521739	-0.286144832416959	1.86427439513572	0.878068090060743
2	118984594	119078920	HAP_1	0.149565217391304	0.988286649299063	2.66444737830335	0.710839733204535
2	118984594	119078920	HAP_2	0.103478260869565	-1.40918830910696	2.61623669821594	0.590354210339541
2	118984594	119078920	HAP_3	0.26	0.73272033006582	1.41958449844045	0.605951780375872
2	118984594	119078920	HAP_4	0.15304347826087	-2.03241293429658	3.17817732283586	0.522764727089092
2	118984594	119078920	HAP_5	0.166086956521739	-2.56183102255329	1.99141107089689	0.198819203320644
2	119017060	119113013	HAP_1	0.149565217391304	0.988286649299063	2.66444737830335	0.710839733204535
2	119017060	119113013	HAP_2	0.12695652173913	-1.0860916495761	2.09820933515967	0.604921609388958
2	119017060	119113013	HAP_3	0.260869565217391	0.434970354716421	1.39719652110208	0.755675455586167
2	119017060	119113013	HAP_4	0.340869565217391	-0.297355151932161	1.06357499091676	0.779901998866668
2	119038872	119135737	HAP_1	0.12695652173913	-1.0860916495761	2.09820933515967	0.604921609388958
2	119038872	119135737	HAP_2	0.248695652173913	1.21942195234886	1.50946035543463	0.419517056730918
2	119038872	119135737	HAP_3	0.342608695652174	-0.297355151932161	1.06357499091676	0.779901998866668
2	119038872	119135737	HAP_4	0.150434782608696	0.988286649299063	2.66444737830335	0.710839733204535
2	119065641	119154707	HAP_1	0.248695652173913	1.21942195234886	1.50946035543463	0.419517056730918
2	119065641	119154707	HAP_2	0.673913043478261	-0.924889811765458	0.66976938986202	0.16785616435712
2	119106797	119199613	HAP_1	0.248695652173913	1.21942195234886	1.50946035543463	0.419517056730918
2	119106797	119199613	HAP_2	0.690434782608696	-0.801571126418427	0.662289275918379	0.22667118211679
2	119127552	119260283	HAP_1	0.247826086956522	1.21942195234886	1.50946035543463	0.419517056730918
2	119127552	119260283	HAP_2	0.690434782608696	-0.801571126418427	0.662289275918379	0.22667118211679
2	119147407	119296802	HAP_1	0.247826086956522	1.21942195234886	1.50946035543463	0.419517056730918
2	119147407	119296802	HAP_2	0.161739130434783	-3.99978866548812	2.75136032562373	0.146573958639254
2	119147407	119296802	HAP_3	0.502608695652174	-0.376683847046458	0.77280369129395	0.626147244899437
2	119182055	119320788	HAP_1	0.240869565217391	1.13891680455798	1.53779447175815	0.459234975396178
2	119182055	119320788	HAP_2	0.160869565217391	-5.09531206796367	2.93641995594032	0.0832513883863179
2	119182055	119320788	HAP_3	0.54695652173913	0.191565589502305	0.744519083274808	0.797040510247733
2	119253240	119354475	HAP_1	0.240869565217391	1.13891680455798	1.53779447175815	0.459234975396178
2	119253240	119354475	HAP_2	0.160869565217391	-5.09531206796367	2.93641995594032	0.0832513883863179
2	119253240	119354475	HAP_3	0.150434782608696	0.82760669883941	2.83622535819362	0.770548263003893
2	119253240	119354475	HAP_4	0.363478260869565	0.0654786371233598	0.984979908059824	0.947021606721923
2	119287096	119448037	HAP_1	0.150434782608696	0.82760669883941	2.83622535819362	0.770548263003893
2	119287096	119448037	HAP_2	0.24695652173913	-1.9927777561854	1.42218483841809	0.161703632811679
2	119287096	119448037	HAP_3	0.240869565217391	1.06780959219521	1.56399065151884	0.495048188564031
2	119287096	119448037	HAP_4	0.16	-5.09531206796367	2.93641995594032	0.0832513883863179
2	119310073	119501415	HAP_1	0.160869565217391	-3.99978866548812	2.75136032562373	0.146573958639254
2	119310073	119501415	HAP_2	0.150434782608696	0.82760669883941	2.83622535819362	0.770548263003893
2	119310073	119501415	HAP_3	0.255652173913043	-2.21631885030238	1.38409592494122	0.109877836492328
2	119310073	119501415	HAP_4	0.24	1.06780959219521	1.56399065151884	0.495048188564031
2	119338025	119543277	HAP_1	0.255652173913043	-2.21631885030238	1.38409592494122	0.109877836492328
2	119338025	119543277	HAP_2	0.18695652173913	1.07708623656863	1.94013285834698	0.579005388417946
2	119338025	119543277	HAP_3	0.160869565217391	-3.99978866548812	2.75136032562373	0.146573958639254
2	119338025	119543277	HAP_4	0.240869565217391	1.06780959219521	1.56399065151884	0.495048188564031
2	119419790	119592823	HAP_1	0.162608695652174	-3.99978866548812	2.75136032562373	0.146573958639254
2	119419790	119592823	HAP_2	0.240869565217391	1.06780959219521	1.56399065151884	0.495048188564031
2	119419790	119592823	HAP_3	0.305217391304348	-1.09089046586585	1.14073039572947	0.339327444615327
2	119419790	119592823	HAP_4	0.208695652173913	0.717145944715415	1.72687476769116	0.678091459426583
2	119478544	119672018	HAP_1	0.208695652173913	0.717145944715415	1.72687476769116	0.678091459426583
2	119478544	119672018	HAP_2	0.305217391304348	-1.09089046586585	1.14073039572947	0.339327444615327
2	119478544	119672018	HAP_3	0.240869565217391	1.06780959219521	1.56399065151884	0.495048188564031
2	119478544	119672018	HAP_4	0.161739130434783	-3.99978866548812	2.75136032562373	0.146573958639254
2	119530986	119739060	HAP_1	0.240869565217391	1.06780959219521	1.56399065151884	0.495048188564031
2	119530986	119739060	HAP_2	0.161739130434783	-3.99978866548812	2.75136032562373	0.146573958639254
2	119530986	119739060	HAP_3	0.305217391304348	-1.09089046586585	1.14073039572947	0.339327444615327
2	119530986	119739060	HAP_4	0.208695652173913	0.717145944715415	1.72687476769116	0.678091459426583
2	119564586	119803439	HAP_1	0.449565217391304	0.322419019400798	0.860520110405243	0.70804037389532
2	119564586	119803439	HAP_2	0.490434782608696	-0.883666119746951	0.789426270660618	0.263457243056047
2	119641403	119862128	HAP_1	0.57304347826087	0.177866890606365	0.737846514836426	0.809594842507323
2	119641403	119862128	HAP_2	0.152173913043478	0.82760669883941	2.83622535819362	0.770548263003893
2	119641403	119862128	HAP_3	0.214782608695652	0.384135667816146	1.82363810505313	0.83324260544237
2	119720867	119920373	HAP_1	0.527826086956522	-0.454676541132765	0.749435510197159	0.544300319171764
2	119720867	119920373	HAP_2	0.088695652173913	2.63294649614066	4.4852484744932	0.557423628053801
2	119720867	119920373	HAP_3	0.214782608695652	0.384135667816146	1.82363810505313	0.83324260544237
2	119777220	119962682	HAP_1	0.257391304347826	-2.4888877454099	1.36667500778177	0.069119212904393
2	119777220	119962682	HAP_2	0.270434782608696	-1.29009951252655	1.36758742959333	0.345912522648042
2	119777220	119962682	HAP_3	0.088695652173913	2.63294649614066	4.4852484744932	0.557423628053801
2	119777220	119962682	HAP_4	0.214782608695652	0.384135667816146	1.82363810505313	0.83324260544237
2	119842505	120005711	HAP_1	0.257391304347826	-2.4888877454099	1.36667500778177	0.069119212904393
2	119842505	120005711	HAP_2	0.270434782608696	-1.29009951252655	1.36758742959333	0.345912522648042
2	119842505	120005711	HAP_3	0.211304347826087	1.18989550436476	1.91991873132258	0.535664705766782
2	119842505	120005711	HAP_4	0.0878260869565217	2.63294649614066	4.4852484744932	0.557423628053801
2	119902880	120071470	HAP_1	0.0904347826086957	-0.877977551423673	3.20026625019049	0.783920195447257
2	119902880	120071470	HAP_2	0.16695652173913	-3.08503440562186	1.93866903949546	0.112100854738142
2	119902880	120071470	HAP_3	0.22	-1.67263797952467	1.77806918264614	0.347260380493234
2	119902880	120071470	HAP_4	0.0904347826086957	2.63294649614066	4.4852484744932	0.557423628053801
2	119902880	120071470	HAP_5	0.155652173913043	0.149986180227984	2.63195761246776	0.954576164961757
2	119902880	120071470	HAP_6	0.100869565217391	-0.31014949429429	3.17559567658411	0.922231893882644
2	119951000	120167254	HAP_1	0.155652173913043	0.149986180227984	2.63195761246776	0.954576164961757
2	119951000	120167254	HAP_2	0.0895652173913044	0.0771005998160182	3.47004710321267	0.98228123449154
2	119951000	120167254	HAP_3	0.220869565217391	-1.59688997837896	1.69699383944027	0.347103482213665
2	119951000	120167254	HAP_4	0.0904347826086957	2.63294649614066	4.4852484744932	0.557423628053801
2	119951000	120167254	HAP_5	0.0904347826086957	-0.877977551423673	3.20026625019049	0.783920195447257
2	119951000	120167254	HAP_6	0.16695652173913	-3.08503440562186	1.93866903949546	0.112100854738142
2	119982505	120215035	HAP_1	0.091304347826087	-0.877977551423673	3.20026625019049	0.783920195447257
2	119982505	120215035	HAP_2	0.16695652173913	-3.08503440562186	1.93866903949546	0.112100854738142
2	119982505	120215035	HAP_3	0.155652173913043	0.149986180227984	2.63195761246776	0.954576164961757
2	119982505	120215035	HAP_4	0.0895652173913044	0.0771005998160182	3.47004710321267	0.98228123449154
2	119982505	120215035	HAP_5	0.220869565217391	-1.59688997837896	1.69699383944027	0.347103482213665
2	119982505	120215035	HAP_6	0.0904347826086957	2.63294649614066	4.4852484744932	0.557423628053801
2	120055915	120274663	HAP_1	0.220869565217391	-1.59688997837896	1.69699383944027	0.347103482213665
2	120055915	120274663	HAP_2	0.0860869565217391	-0.280365226066347	3.49991948622848	0.936181313788316
2	120055915	120274663	HAP_3	0.0895652173913044	0.0771005998160182	3.47004710321267	0.98228123449154
2	120055915	120274663	HAP_4	0.154782608695652	0.149986180227984	2.63195761246776	0.954576164961757
2	120055915	120274663	HAP_5	0.16695652173913	-3.08503440562186	1.93866903949546	0.112100854738142
2	120055915	120274663	HAP_6	0.0904347826086957	2.63294649614066	4.4852484744932	0.557423628053801
2	120136608	120332595	HAP_1	0.0904347826086957	2.63294649614066	4.4852484744932	0.557423628053801
2	120136608	120332595	HAP_2	0.352173913043478	-0.772040923267809	1.04617824891974	0.460844907270633
2	120136608	120332595	HAP_3	0.167826086956522	-3.08503440562186	1.93866903949546	0.112100854738142
2	120136608	120332595	HAP_4	0.0756521739130435	1.33843498871264	3.88537909166777	0.730614276610889
2	120198688	120391297	HAP_1	0.0904347826086957	2.63294649614066	4.4852484744932	0.557423628053801
2	120198688	120391297	HAP_2	0.327826086956522	-1.38735491703424	1.13852370390498	0.223524017709339
2	120198688	120391297	HAP_3	0.167826086956522	-3.08503440562186	1.93866903949546	0.112100854738142
2	120198688	120391297	HAP_4	0.161739130434783	-0.203434624022893	2.10577960369964	0.923072343982769
2	120198688	120391297	HAP_5	0.0756521739130435	1.33843498871264	3.88537909166777	0.730614276610889
2	120255349	120457326	HAP_1	0.30695652173913	-1.22323173763	1.19116806909617	0.304900935079084
2	120255349	120457326	HAP_2	0.167826086956522	-3.08503440562186	1.93866903949546	0.112100854738142
2	120255349	120457326	HAP_3	0.160869565217391	-0.203434624022893	2.10577960369964	0.923072343982769
2	120255349	120457326	HAP_4	0.0756521739130435	1.33843498871264	3.88537909166777	0.730614276610889
2	120255349	120457326	HAP_5	0.0973913043478261	2.22880427718982	3.89481412686605	0.56738199011225
2	120309397	120521955	HAP_1	0.0756521739130435	1.33843498871264	3.88537909166777	0.730614276610889
2	120309397	120521955	HAP_2	0.107826086956522	0.277645503096094	3.18276191510615	0.930516474097163
2	120309397	120521955	HAP_3	0.169565217391304	-3.08503440562186	1.93866903949546	0.112100854738142
2	120309397	120521955	HAP_4	0.169565217391304	-2.75729432139049	2.10148844636099	0.190033076396111
2	120309397	120521955	HAP_5	0.14	0.465695925269688	2.7814521077634	0.86709268511169
2	120373343	120573721	HAP_1	0.107826086956522	0.277645503096094	3.18276191510615	0.930516474097163
2	120373343	120573721	HAP_2	0.167826086956522	-3.08503440562186	1.93866903949546	0.112100854738142
2	120373343	120573721	HAP_3	0.145217391304348	-3.28467157829979	2.5961334358628	0.206317956268287
2	120373343	120573721	HAP_4	0.14	0.465695925269688	2.7814521077634	0.86709268511169
2	120373343	120573721	HAP_5	0.0756521739130435	1.33843498871264	3.88537909166777	0.730614276610889
2	120432951	120630531	HAP_1	0.145217391304348	-3.28467157829979	2.5961334358628	0.206317956268287
2	120432951	120630531	HAP_2	0.0782608695652174	1.87536952300794	3.20365654094152	0.558524464960634
2	120432951	120630531	HAP_3	0.14	0.465695925269688	2.7814521077634	0.86709268511169
2	120432951	120630531	HAP_4	0.107826086956522	0.277645503096094	3.18276191510615	0.930516474097163
2	120432951	120630531	HAP_5	0.167826086956522	-3.08503440562186	1.93866903949546	0.112100854738142
2	120494680	120700685	HAP_1	0.0930434782608696	1.87536952300794	3.20365654094152	0.558524464960634
2	120494680	120700685	HAP_2	0.108695652173913	0.277645503096094	3.18276191510615	0.930516474097163
2	120494680	120700685	HAP_3	0.103478260869565	1.01184058337029	3.50203259707138	0.772741859276866
2	120494680	120700685	HAP_4	0.188695652173913	-2.95703734120801	1.77738564430072	0.0967297658872824
2	120494680	120700685	HAP_5	0.14	0.465695925269688	2.7814521077634	0.86709268511169
2	120494680	120700685	HAP_6	0.167826086956522	-3.08503440562186	1.93866903949546	0.112100854738142
2	120555056	120779521	HAP_1	0.167826086956522	-3.08503440562186	1.93866903949546	0.112100854738142
2	120555056	120779521	HAP_2	0.139130434782609	2.11264651322384	2.20935955740614	0.339369330156918
2	120555056	120779521	HAP_3	0.214782608695652	-2.74818838955874	1.59997911723668	0.0864131331331966
2	120555056	120779521	HAP_4	0.14	0.465695925269688	2.7814521077634	0.86709268511169
2	120555056	120779521	HAP_5	0.212173913043478	0.50292676158323	1.64356964186208	0.759720533527644
2	120612475	120854814	HAP_1	0.14	0.465695925269688	2.7814521077634	0.86709268511169
2	120612475	120854814	HAP_2	0.211304347826087	0.623823061183331	1.67319768423709	0.709413421385197
2	120612475	120854814	HAP_3	0.16695652173913	-3.03041674998609	1.99748703859665	0.129800030099123
2	120612475	120854814	HAP_4	0.0765217391304348	-2.35125864371467	3.91483942236416	0.548347526141696
2	120612475	120854814	HAP_5	0.0773913043478261	2.89648054216238	3.51448379746413	0.410200932598071
2	120612475	120854814	HAP_6	0.187826086956522	-2.85516221660566	1.87051903088721	0.127472576947395
2	120677770	120892719	HAP_1	0.0747826086956522	2.82410936564311	4.48577944479943	0.529232211882975
2	120677770	120892719	HAP_2	0.14695652173913	-3.54205191641797	2.46440977482473	0.151194378025458
2	120677770	120892719	HAP_3	0.162608695652174	-0.598110511977392	1.92111477045518	0.755661316580328
2	120677770	120892719	HAP_4	0.135652173913043	2.87625807912356	3.20877516777807	0.370437594826531
2	120677770	120892719	HAP_5	0.185217391304348	-0.939471509967835	1.76069695331774	0.593843568442953
2	120758089	120916092	HAP_1	0.135652173913043	2.87625807912356	3.20877516777807	0.370437594826531
2	120758089	120916092	HAP_2	0.186086956521739	-0.939471509967835	1.76069695331774	0.593843568442953
2	120758089	120916092	HAP_3	0.0747826086956522	2.82410936564311	4.48577944479943	0.529232211882975
2	120758089	120916092	HAP_4	0.14695652173913	-3.54205191641797	2.46440977482473	0.151194378025458
2	120758089	120916092	HAP_5	0.162608695652174	-0.598110511977392	1.92111477045518	0.755661316580328
2	120823755	120936654	HAP_1	0.18695652173913	-0.939471509967835	1.76069695331774	0.593843568442953
2	120823755	120936654	HAP_2	0.147826086956522	-3.54205191641797	2.46440977482473	0.151194378025458
2	120823755	120936654	HAP_3	0.165217391304348	-0.598110511977392	1.92111477045518	0.755661316580328
2	120823755	120936654	HAP_4	0.088695652173913	2.63294649614066	4.4852484744932	0.557423628053801
2	120823755	120936654	HAP_5	0.0747826086956522	2.82410936564311	4.48577944479943	0.529232211882975
2	120823755	120936654	HAP_6	0.135652173913043	2.87625807912356	3.20877516777807	0.370437594826531
2	120878447	120977424	HAP_1	0.154782608695652	-3.54205191641797	2.46440977482473	0.151194378025458
2	120878447	120977424	HAP_2	0.0965217391304348	1.82815028872899	3.88309361060322	0.637968111653942
2	120878447	120977424	HAP_3	0.196521739130435	-0.335972619288161	1.88099064743815	0.858304603339791
2	120878447	120977424	HAP_4	0.0747826086956522	2.82410936564311	4.48577944479943	0.529232211882975
2	120878447	120977424	HAP_5	0.17304347826087	0.504756474685423	1.80916021768338	0.780347131991099
2	120878447	120977424	HAP_6	0.18695652173913	-2.44115973151681	1.85877190246625	0.189611543666431
2	120905357	121036081	HAP_1	0.0747826086956522	2.82410936564311	4.48577944479943	0.529232211882975
2	120905357	121036081	HAP_2	0.171304347826087	0.504756474685423	1.80916021768338	0.780347131991099
2	120905357	121036081	HAP_3	0.18695652173913	-2.44115973151681	1.85877190246625	0.189611543666431
2	120905357	121036081	HAP_4	0.0965217391304348	1.82815028872899	3.88309361060322	0.637968111653942
2	120905357	121036081	HAP_5	0.14	2.87625807912356	3.20877516777807	0.370437594826531
2	120905357	121036081	HAP_6	0.128695652173913	-2.78583763172775	2.9615199563383	0.347273872096815
2	120905357	121036081	HAP_7	0.1	-2.11017404555273	3.9084249945898	0.589477142989782
2	120930072	121109999	HAP_1	0.0747826086956522	2.82410936564311	4.48577944479943	0.529232211882975
2	120930072	121109999	HAP_2	0.128695652173913	-2.78583763172775	2.9615199563383	0.347273872096815
2	120930072	121109999	HAP_3	0.278260869565217	-0.334306220030987	1.18924652963967	0.778731346412346
2	120930072	121109999	HAP_4	0.0965217391304348	1.82815028872899	3.88309361060322	0.637968111653942
2	120930072	121109999	HAP_5	0.187826086956522	-2.44115973151681	1.85877190246625	0.189611543666431
2	120930072	121109999	HAP_6	0.14	2.87625807912356	3.20877516777807	0.370437594826531
2	120964205	121137717	HAP_1	0.088695652173913	2.63294649614066	4.4852484744932	0.557423628053801
2	120964205	121137717	HAP_2	0.0747826086956522	2.82410936564311	4.48577944479943	0.529232211882975
2	120964205	121137717	HAP_3	0.187826086956522	-2.44115973151681	1.85877190246625	0.189611543666431
2	120964205	121137717	HAP_4	0.128695652173913	-2.78583763172775	2.9615199563383	0.347273872096815
2	120964205	121137717	HAP_5	0.0895652173913044	-3.24998621592886	4.50462270462989	0.470915507380928
2	120964205	121137717	HAP_6	0.188695652173913	-1.57940305937789	2.08328189905681	0.448689643154848
2	120964205	121137717	HAP_7	0.14	2.87625807912356	3.20877516777807	0.370437594826531
2	121018454	121171753	HAP_1	0.26695652173913	-0.675344142187669	1.35946653609207	0.619544500891901
2	121018454	121171753	HAP_2	0.0791304347826087	-2.76609532683333	4.49287380496408	0.538366327649642
2	121018454	121171753	HAP_3	0.088695652173913	2.63294649614066	4.4852484744932	0.557423628053801
2	121018454	121171753	HAP_4	0.0747826086956522	2.82410936564311	4.48577944479943	0.529232211882975
2	121018454	121171753	HAP_5	0.0895652173913044	-3.24998621592886	4.50462270462989	0.470915507380928
2	121018454	121171753	HAP_6	0.130434782608696	0.256302256195213	2.60755386296851	0.921735302731595
2	121018454	121171753	HAP_7	0.198260869565217	-4.04065246631387	1.66444159457991	0.0155107729407726
2	121084216	121216793	HAP_1	0.0747826086956522	2.82410936564311	4.48577944479943	0.529232211882975
2	121084216	121216793	HAP_2	0.0895652173913044	-3.24998621592886	4.50462270462989	0.470915507380928
2	121084216	121216793	HAP_3	0.288695652173913	-1.09906777828301	1.25564299401925	0.381783120304546
2	121084216	121216793	HAP_4	0.274782608695652	-0.00672661703206299	1.32902643779921	0.995963470833259
2	121084216	121216793	HAP_5	0.198260869565217	-4.04065246631387	1.66444159457991	0.0155107729407726
2	121131019	121273613	HAP_1	0.0895652173913044	-3.24998621592886	4.50462270462989	0.470915507380928
2	121131019	121273613	HAP_2	0.288695652173913	-1.09906777828301	1.25564299401925	0.381783120304546
2	121131019	121273613	HAP_3	0.274782608695652	-0.00672661703206299	1.32902643779921	0.995963470833259
2	121131019	121273613	HAP_4	0.27304347826087	-2.98993722554666	1.28698718012932	0.0205240195525145
2	121162449	121311892	HAP_1	0.13304347826087	0.296582974683185	3.50783317705183	0.932650238989985
2	121162449	121311892	HAP_2	0.13304347826087	-2.78583763172775	2.9615199563383	0.347273872096815
2	121162449	121311892	HAP_3	0.0869565217391304	2.63294649614066	4.4852484744932	0.557423628053801
2	121162449	121311892	HAP_4	0.145217391304348	1.39846812492643	2.47893113237808	0.572882841279413
2	121162449	121311892	HAP_5	0.088695652173913	-3.24998621592886	4.50462270462989	0.470915507380928
2	121162449	121311892	HAP_6	0.167826086956522	-2.94922941646174	2.04221262249713	0.149258422423739
2	121162449	121311892	HAP_7	0.0747826086956522	2.82410936564311	4.48577944479943	0.529232211882975
2	121355427	121526724	HAP_1	0.0904347826086957	-7.54078816578141	4.4794294308487	0.0928479851156415
2	121453656	121554969	HAP_1	0.0704347826086957	3.45793087267625	4.61946399056595	0.454437571807345
2	121453656	121554969	HAP_2	0.0782608695652174	1.81080941051471	3.88304782499875	0.641154901467688
2	121453656	121554969	HAP_3	0.202608695652174	-3.22321523750119	1.76816773033409	0.0688477704260824
2	121453656	121554969	HAP_4	0.1	-7.39818476046031	4.09781613416715	0.0715476009803366
2	121453656	121554969	HAP_5	0.170434782608696	-0.311027496613323	2.36754891440749	0.895528766449388
2	121494900	121618018	HAP_1	0.100869565217391	-7.39818476046031	4.09781613416715	0.0715476009803366
2	121494900	121618018	HAP_2	0.173913043478261	-1.02369239306711	2.26868992958691	0.652000568631916
2	121494900	121618018	HAP_3	0.0782608695652174	4.93559119132204	4.46407160779422	0.269361742192196
2	121494900	121618018	HAP_4	0.184347826086957	-2.65606956439719	1.86102806560611	0.154076016598913
2	121494900	121618018	HAP_5	0.068695652173913	3.45793087267625	4.61946399056595	0.454437571807345
2	121520225	121697390	HAP_1	0.0791304347826087	4.93559119132204	4.46407160779422	0.269361742192196
2	121520225	121697390	HAP_2	0.188695652173913	-2.25224961966593	1.8144706623249	0.215023532971316
2	121520225	121697390	HAP_3	0.068695652173913	3.45793087267625	4.61946399056595	0.454437571807345
2	121520225	121697390	HAP_4	0.100869565217391	-7.39818476046031	4.09781613416715	0.0715476009803366
2	121520225	121697390	HAP_5	0.168695652173913	-1.02369239306711	2.26868992958691	0.652000568631916
2	121544906	121731843	HAP_1	0.0782608695652174	4.93559119132204	4.46407160779422	0.269361742192196
2	121544906	121731843	HAP_2	0.0669565217391304	3.45793087267625	4.61946399056595	0.454437571807345
2	121544906	121731843	HAP_3	0.192173913043478	-2.34489426726208	1.7881749216304	0.190280497154604
2	121544906	121731843	HAP_4	0.170434782608696	-1.64428010888574	2.18132709610237	0.451286187112754
2	121544906	121731843	HAP_5	0.103478260869565	-7.39818476046031	4.09781613416715	0.0715476009803366
2	121596952	121798487	HAP_1	0.114782608695652	-1.1517900247578	2.76911804937123	0.677611879414541
2	121596952	121798487	HAP_2	0.139130434782609	-0.867638459933499	2.41003041126519	0.718973846516278
2	121596952	121798487	HAP_3	0.0608695652173913	-7.39818476046031	4.09781613416715	0.0715476009803366
2	121680435	121871755	HAP_1	0.17304347826087	0.0369055997779298	2.00849189866857	0.985346391918996
2	121680435	121871755	HAP_2	0.0608695652173913	-7.39818476046031	4.09781613416715	0.0715476009803366
2	121680435	121871755	HAP_3	0.117391304347826	-1.1517900247578	2.76911804937123	0.677611879414541
2	121718824	121930858	HAP_1	0.111304347826087	-1.1517900247578	2.76911804937123	0.677611879414541
2	121718824	121930858	HAP_2	0.04	-4.93945904559095	4.46645132554268	0.269241962419133
2	121718824	121930858	HAP_3	0.08	1.11209555863351	3.50234263750738	0.750960130378204
2	121718824	121930858	HAP_4	0.0608695652173913	-5.38804799532452	4.79064208996608	0.261195170503715
2	121718824	121930858	HAP_5	0.230434782608696	2.04687420877365	1.43255932313241	0.153610562426616
2	121771831	121976056	HAP_1	0.133913043478261	2.2303637788865	2.76628712126367	0.420430416189259
2	121771831	121976056	HAP_2	0.636521739130435	-0.231649488614574	0.680688661855216	0.733745461037432
2	121857285	122045553	HAP_1	0.637391304347826	-0.216392331601818	0.680585130441451	0.750640647467248
2	121857285	122045553	HAP_2	0.0730434782608696	0.60885464636786	4.4748425701135	0.891821234431309
2	121901776	122097062	HAP_1	0.0808695652173913	0.214044329939498	3.90656470734732	0.956324494759694
2	121901776	122097062	HAP_2	0.657391304347826	-0.260591832586844	0.684568190646453	0.703594944341242
2	121954021	122158987	HAP_1	0.0808695652173913	0.214044329939498	3.90656470734732	0.956324494759694
2	121954021	122158987	HAP_2	0.0973913043478261	-3.24998621592886	4.50462270462989	0.470915507380928
2	121954021	122158987	HAP_3	0.488695652173913	-0.866443616556393	0.769520141143261	0.260665934926029
2	121954021	122158987	HAP_4	0.168695652173913	-2.94922941646174	2.04221262249713	0.149258422423739
2	122027789	122217151	HAP_1	0.0669565217391304	1.57524766668399	4.51321412504618	0.727197426088608
2	122027789	122217151	HAP_2	0.133913043478261	0.135326767685689	2.27808378192664	0.95265162602211
2	122027789	122217151	HAP_3	0.151304347826087	0.37708007751174	2.61931506575097	0.885582612535321
2	122027789	122217151	HAP_4	0.392173913043478	-0.416826654600589	0.910826694387764	0.647391183792053
2	122027789	122217151	HAP_5	0.168695652173913	-2.94922941646174	2.04221262249713	0.149258422423739
2	122080456	122245810	HAP_1	0.0669565217391304	1.57524766668399	4.51321412504618	0.727197426088608
2	122080456	122245810	HAP_2	0.133913043478261	0.135326767685689	2.27808378192664	0.95265162602211
2	122080456	122245810	HAP_3	0.0773913043478261	2.82410936564311	4.48577944479943	0.529232211882975
2	122080456	122245810	HAP_4	0.390434782608696	-0.416826654600589	0.910826694387764	0.647391183792053
2	122080456	122245810	HAP_5	0.168695652173913	-2.94922941646174	2.04221262249713	0.149258422423739
2	122141726	122330488	HAP_1	0.0773913043478261	2.82410936564311	4.48577944479943	0.529232211882975
2	122141726	122330488	HAP_2	0.225217391304348	2.30404116735283	1.55155412701044	0.13810735039046
2	122141726	122330488	HAP_3	0.140869565217391	-2.43117323273705	2.7757499993528	0.381479389928664
2	122141726	122330488	HAP_4	0.168695652173913	-2.94922941646174	2.04221262249713	0.149258422423739
2	122141726	122330488	HAP_5	0.0669565217391304	1.57524766668399	4.51321412504618	0.727197426088608
2	122141726	122330488	HAP_6	0.110434782608696	-3.24998621592886	4.50462270462989	0.470915507380928
2	122198436	122396070	HAP_1	0.0773913043478261	2.82410936564311	4.48577944479943	0.529232211882975
2	122198436	122396070	HAP_2	0.0669565217391304	1.57524766668399	4.51321412504618	0.727197426088608
2	122198436	122396070	HAP_3	0.0982608695652174	-3.24998621592886	4.50462270462989	0.470915507380928
2	122198436	122396070	HAP_4	0.237391304347826	2.34250740372686	1.55295621760365	0.132009469516263
2	122198436	122396070	HAP_5	0.131304347826087	-2.78583763172775	2.9615199563383	0.347273872096815
2	122198436	122396070	HAP_6	0.168695652173913	-2.94922941646174	2.04221262249713	0.149258422423739
2	122235314	122451974	HAP_1	0.0669565217391304	1.57524766668399	4.51321412504618	0.727197426088608
2	122235314	122451974	HAP_2	0.0982608695652174	-3.24998621592886	4.50462270462989	0.470915507380928
2	122235314	122451974	HAP_3	0.168695652173913	-2.94922941646174	2.04221262249713	0.149258422423739
2	122235314	122451974	HAP_4	0.224347826086957	2.58848560360885	1.58146128671011	0.102238718171512
2	122235314	122451974	HAP_5	0.131304347826087	-2.78583763172775	2.9615199563383	0.347273872096815
2	122235314	122451974	HAP_6	0.0773913043478261	2.82410936564311	4.48577944479943	0.529232211882975
2	122288526	122486591	HAP_1	0.0773913043478261	2.82410936564311	4.48577944479943	0.529232211882975
2	122288526	122486591	HAP_2	0.131304347826087	-2.78583763172775	2.9615199563383	0.347273872096815
2	122288526	122486591	HAP_3	0.091304347826087	0.920492998730564	3.23407972380799	0.776037946094239
2	122288526	122486591	HAP_4	0.0982608695652174	-3.24998621592886	4.50462270462989	0.470915507380928
2	122288526	122486591	HAP_5	0.168695652173913	-2.94922941646174	2.04221262249713	0.149258422423739
2	122288526	122486591	HAP_6	0.0895652173913044	2.74062371621331	3.88541817724837	0.480877649929498
2	122288526	122486591	HAP_7	0.134782608695652	2.87625807912356	3.20877516777807	0.370437594826531
2	122369198	122576168	HAP_1	0.155652173913043	-3.17472233337895	2.30523619842148	0.169005248742477
2	122369198	122576168	HAP_2	0.0869565217391304	2.74062371621331	3.88541817724837	0.480877649929498
2	122369198	122576168	HAP_3	0.0773913043478261	2.82410936564311	4.48577944479943	0.529232211882975
2	122369198	122576168	HAP_4	0.124347826086957	2.54093780799539	3.50956163161168	0.469364342086326
2	122369198	122576168	HAP_5	0.130434782608696	-2.78583763172775	2.9615199563383	0.347273872096815
2	122369198	122576168	HAP_6	0.0669565217391304	1.57524766668399	4.51321412504618	0.727197426088608
2	122369198	122576168	HAP_7	0.0973913043478261	-3.24998621592886	4.50462270462989	0.470915507380928
2	122436291	122631481	HAP_1	0.0860869565217391	2.63294649614066	4.4852484744932	0.557423628053801
2	122436291	122631481	HAP_2	0.0773913043478261	2.82410936564311	4.48577944479943	0.529232211882975
2	122436291	122631481	HAP_3	0.124347826086957	2.54093780799539	3.50956163161168	0.469364342086326
2	122436291	122631481	HAP_4	0.0669565217391304	1.57524766668399	4.51321412504618	0.727197426088608
2	122436291	122631481	HAP_5	0.154782608695652	-3.17472233337895	2.30523619842148	0.169005248742477
2	122436291	122631481	HAP_6	0.130434782608696	-2.78583763172775	2.9615199563383	0.347273872096815
2	122436291	122631481	HAP_7	0.0973913043478261	-3.24998621592886	4.50462270462989	0.470915507380928
2	122473379	122683823	HAP_1	0.130434782608696	-2.78583763172775	2.9615199563383	0.347273872096815
2	122473379	122683823	HAP_2	0.0973913043478261	-3.24998621592886	4.50462270462989	0.470915507380928
2	122473379	122683823	HAP_3	0.0982608695652174	1.67192395847997	3.18832662686591	0.600214647071597
2	122473379	122683823	HAP_4	0.155652173913043	-3.17472233337895	2.30523619842148	0.169005248742477
2	122473379	122683823	HAP_5	0.0773913043478261	2.82410936564311	4.48577944479943	0.529232211882975
2	122473379	122683823	HAP_6	0.123478260869565	2.54093780799539	3.50956163161168	0.469364342086326
2	122473379	122683823	HAP_7	0.0669565217391304	1.57524766668399	4.51321412504618	0.727197426088608
2	122554887	122738243	HAP_1	0.118260869565217	-2.12519048100114	3.49848730540332	0.543791158398181
2	122554887	122738243	HAP_2	0.0991304347826087	1.67192395847997	3.18832662686591	0.600214647071597
2	122554887	122738243	HAP_3	0.0739130434782609	2.82410936564311	4.48577944479943	0.529232211882975
2	122554887	122738243	HAP_4	0.0773913043478261	1.57524766668399	4.51321412504618	0.727197426088608
2	122554887	122738243	HAP_5	0.123478260869565	2.54093780799539	3.50956163161168	0.469364342086326
2	122554887	122738243	HAP_6	0.156521739130435	-3.17472233337895	2.30523619842148	0.169005248742477
2	122554887	122738243	HAP_7	0.141739130434783	-2.09181370847577	2.61807793739193	0.424634712368774
2	122609734	122782560	HAP_1	0.0747826086956522	1.33843498871264	3.88537909166777	0.730614276610889
2	122609734	122782560	HAP_2	0.176521739130435	1.76514301888113	2.04864555375251	0.38926707672181
2	122609734	122782560	HAP_3	0.123478260869565	2.54093780799539	3.50956163161168	0.469364342086326
2	122609734	122782560	HAP_4	0.117391304347826	-2.12519048100114	3.49848730540332	0.543791158398181
2	122609734	122782560	HAP_5	0.155652173913043	-3.17472233337895	2.30523619842148	0.169005248742477
2	122609734	122782560	HAP_6	0.141739130434783	-2.09181370847577	2.61807793739193	0.424634712368774
2	122673878	122829334	HAP_1	0.0991304347826087	1.67192395847997	3.18832662686591	0.600214647071597
2	122673878	122829334	HAP_2	0.154782608695652	-3.17472233337895	2.30523619842148	0.169005248742477
2	122673878	122829334	HAP_3	0.123478260869565	2.54093780799539	3.50956163161168	0.469364342086326
2	122673878	122829334	HAP_4	0.115652173913043	-2.12519048100114	3.49848730540332	0.543791158398181
2	122673878	122829334	HAP_5	0.219130434782609	-1.02674314483506	1.56488841238377	0.512020146718472
2	122722300	122868960	HAP_1	0.154782608695652	-3.17472233337895	2.30523619842148	0.169005248742477
2	122722300	122868960	HAP_2	0.0991304347826087	1.67192395847997	3.18832662686591	0.600214647071597
2	122722300	122868960	HAP_3	0.292173913043478	-1.3949155971588	1.24477307668744	0.262928969139748
2	122722300	122868960	HAP_4	0.143478260869565	4.67712368434982	2.0357304514191	0.0219558958131887
2	122722300	122868960	HAP_5	0.115652173913043	-2.12519048100114	3.49848730540332	0.543791158398181
2	122768393	122888660	HAP_1	0.088695652173913	-3.24998621592886	4.50462270462989	0.470915507380928
2	122768393	122888660	HAP_2	0.15304347826087	-2.88297622383497	2.39884631880025	0.229940299259906
2	122768393	122888660	HAP_3	0.0991304347826087	1.67192395847997	3.18832662686591	0.600214647071597
2	122768393	122888660	HAP_4	0.28695652173913	-1.09343272234364	1.27166108843876	0.390240561196049
2	122768393	122888660	HAP_5	0.142608695652174	4.67712368434982	2.0357304514191	0.0219558958131887
2	122814195	122922849	HAP_1	0.0895652173913044	-3.24998621592886	4.50462270462989	0.470915507380928
2	122814195	122922849	HAP_2	0.165217391304348	-0.00803101337895879	2.06192001333332	0.996893693499694
2	122814195	122922849	HAP_3	0.28695652173913	-1.09343272234364	1.27166108843876	0.390240561196049
2	122814195	122922849	HAP_4	0.123478260869565	0.414219271496669	2.60578370760546	0.873756318064301
2	122814195	122922849	HAP_5	0.142608695652174	4.67712368434982	2.0357304514191	0.0219558958131887
2	122854797	122951028	HAP_1	0.0895652173913044	-3.24998621592886	4.50462270462989	0.470915507380928
2	122854797	122951028	HAP_2	0.16695652173913	-0.00803101337895879	2.06192001333332	0.996893693499694
2	122854797	122951028	HAP_3	0.126086956521739	0.851164549785465	2.47739797092133	0.731296686216003
2	122854797	122951028	HAP_4	0.28695652173913	-1.09343272234364	1.27166108843876	0.390240561196049
2	122854797	122951028	HAP_5	0.071304347826087	2.82410936564311	4.48577944479943	0.529232211882975
2	122881291	122998372	HAP_1	0.123478260869565	0.851164549785465	2.47739797092133	0.731296686216003
2	122881291	122998372	HAP_2	0.167826086956522	1.36754750520615	1.99747800076687	0.493855202407593
2	122881291	122998372	HAP_3	0.0939130434782609	-0.0394743853728015	3.50185026930106	0.99101008759294
2	122881291	122998372	HAP_4	0.071304347826087	2.82410936564311	4.48577944479943	0.529232211882975
2	122881291	122998372	HAP_5	0.288695652173913	-1.09343272234364	1.27166108843876	0.390240561196049
2	122915876	123029636	HAP_1	0.156521739130435	-0.821981206776953	2.29991708552897	0.720929527818998
2	122915876	123029636	HAP_2	0.0704347826086957	2.82410936564311	4.48577944479943	0.529232211882975
2	122915876	123029636	HAP_3	0.288695652173913	-1.09343272234364	1.27166108843876	0.390240561196049
2	122915876	123029636	HAP_4	0.0991304347826087	1.67192395847997	3.18832662686591	0.600214647071597
2	122915876	123029636	HAP_5	0.0939130434782609	-0.0394743853728015	3.50185026930106	0.99101008759294
2	122938951	123070905	HAP_1	0.0678260869565217	12.5855110704567	4.4629159212326	0.004971554677651
2	122938951	123070905	HAP_2	0.088695652173913	-5.41110845575604	3.27698975651554	0.0992474686926754
2	122938951	123070905	HAP_3	0.0991304347826087	1.67192395847997	3.18832662686591	0.600214647071597
2	122938951	123070905	HAP_4	0.0695652173913043	2.82410936564311	4.48577944479943	0.529232211882975
2	122938951	123070905	HAP_5	0.0895652173913044	-3.24998621592886	4.50462270462989	0.470915507380928
2	122938951	123070905	HAP_6	0.288695652173913	-1.09343272234364	1.27166108843876	0.390240561196049
2	122993467	123104648	HAP_1	0.0991304347826087	1.67192395847997	3.18832662686591	0.600214647071597
2	122993467	123104648	HAP_2	0.0947826086956522	0.844477687352275	3.22308290132683	0.793410277427671
2	122993467	123104648	HAP_3	0.068695652173913	12.5855110704567	4.4629159212326	0.004971554677651
2	122993467	123104648	HAP_4	0.289565217391304	-1.09343272234364	1.27166108843876	0.390240561196049
2	122993467	123104648	HAP_5	0.0904347826086957	-5.41110845575604	3.27698975651554	0.0992474686926754
2	122993467	123104648	HAP_6	0.0895652173913044	-3.24998621592886	4.50462270462989	0.470915507380928
2	123019503	123142494	HAP_1	0.115652173913043	-0.223944773773236	2.61620894365358	0.931815708053546
2	123019503	123142494	HAP_2	0.0947826086956522	0.844477687352275	3.22308290132683	0.793410277427671
2	123019503	123142494	HAP_3	0.068695652173913	12.5855110704567	4.4629159212326	0.004971554677651
2	123019503	123142494	HAP_4	0.289565217391304	-1.09343272234364	1.27166108843876	0.390240561196049
2	123019503	123142494	HAP_5	0.102608695652174	0.0356975280764397	2.84526601836584	0.989994225220748
2	123019503	123142494	HAP_6	0.0982608695652174	1.67192395847997	3.18832662686591	0.600214647071597
2	123057143	123166547	HAP_1	0.068695652173913	12.5855110704567	4.4629159212326	0.004971554677651
2	123057143	123166547	HAP_2	0.115652173913043	-0.223944773773236	2.61620894365358	0.931815708053546
2	123057143	123166547	HAP_3	0.0947826086956522	0.844477687352275	3.22308290132683	0.793410277427671
2	123057143	123166547	HAP_4	0.289565217391304	-1.09343272234364	1.27166108843876	0.390240561196049
2	123057143	123166547	HAP_5	0.102608695652174	0.0356975280764397	2.84526601836584	0.989994225220748
2	123057143	123166547	HAP_6	0.0991304347826087	1.67192395847997	3.18832662686591	0.600214647071597
2	123097174	123191430	HAP_1	0.289565217391304	-1.09343272234364	1.27166108843876	0.390240561196049
2	123097174	123191430	HAP_2	0.0991304347826087	1.67192395847997	3.18832662686591	0.600214647071597
2	123097174	123191430	HAP_3	0.115652173913043	-0.223944773773236	2.61620894365358	0.931815708053546
2	123097174	123191430	HAP_4	0.0947826086956522	0.844477687352275	3.22308290132683	0.793410277427671
2	123097174	123191430	HAP_5	0.173913043478261	1.61353816249591	1.89491770080437	0.394849728977911
2	123097174	123191430	HAP_6	0.0739130434782609	12.5855110704567	4.4629159212326	0.004971554677651
2	123132894	123214000	HAP_1	0.162608695652174	1.69690553029623	2.14091037560039	0.428339929173871
2	123132894	123214000	HAP_2	0.116521739130435	-0.223944773773236	2.61620894365358	0.931815708053546
2	123132894	123214000	HAP_3	0.289565217391304	-1.09343272234364	1.27166108843876	0.390240561196049
2	123132894	123214000	HAP_4	0.0991304347826087	1.67192395847997	3.18832662686591	0.600214647071597
2	123132894	123214000	HAP_5	0.173913043478261	1.61353816249591	1.89491770080437	0.394849728977911
2	123132894	123214000	HAP_6	0.0739130434782609	12.5855110704567	4.4629159212326	0.004971554677651
2	123156359	123242926	HAP_1	0.154782608695652	2.75407815392147	1.98026804658279	0.164848544741962
2	123156359	123242926	HAP_2	0.202608695652174	1.36083059096992	1.57761398054319	0.388732063848251
2	123156359	123242926	HAP_3	0.324347826086957	-0.589753387302327	1.12138329882725	0.599154048095271
2	123156359	123242926	HAP_4	0.122608695652174	-0.187469088287063	2.48760164775734	0.93995400532692
2	123156359	123242926	HAP_5	0.0991304347826087	1.67192395847997	3.18832662686591	0.600214647071597
2	123156359	123242926	HAP_6	0.0739130434782609	12.5855110704567	4.4629159212326	0.004971554677651
2	123186133	123297173	HAP_1	0.0991304347826087	1.67192395847997	3.18832662686591	0.600214647071597
2	123186133	123297173	HAP_2	0.154782608695652	2.75407815392147	1.98026804658279	0.164848544741962
2	123186133	123297173	HAP_3	0.190434782608696	2.77519700020849	1.70969076377503	0.105104039864732
2	123186133	123297173	HAP_4	0.316521739130435	-1.41899961935419	1.18523839742338	0.231722761418518
2	123186133	123297173	HAP_5	0.123478260869565	-0.223944773773236	2.61620894365358	0.931815708053546
2	123186133	123297173	HAP_6	0.0739130434782609	12.5855110704567	4.4629159212326	0.004971554677651
2	123209610	123338690	HAP_1	0.0878260869565217	-5.41110845575604	3.27698975651554	0.0992474686926754
2	123209610	123338690	HAP_2	0.0739130434782609	12.5855110704567	4.4629159212326	0.004971554677651
2	123209610	123338690	HAP_3	0.169565217391304	3.23845571169596	1.83808031629092	0.0786351626072072
2	123209610	123338690	HAP_4	0.309565217391304	-1.29239928147765	1.2090976695273	0.285575565485015
2	123209610	123338690	HAP_5	0.0739130434782609	3.04621563630568	3.92603439685053	0.438133585053056
2	123209610	123338690	HAP_6	0.122608695652174	-0.223944773773236	2.61620894365358	0.931815708053546
2	123234195	123382578	HAP_1	0.169565217391304	3.23845571169596	1.83808031629092	0.0786351626072072
2	123234195	123382578	HAP_2	0.0739130434782609	3.04621563630568	3.92603439685053	0.438133585053056
2	123234195	123382578	HAP_3	0.122608695652174	-0.223944773773236	2.61620894365358	0.931815708053546
2	123234195	123382578	HAP_4	0.309565217391304	-1.29239928147765	1.2090976695273	0.285575565485015
2	123234195	123382578	HAP_5	0.0878260869565217	-5.41110845575604	3.27698975651554	0.0992474686926754
2	123234195	123382578	HAP_6	0.0739130434782609	12.5855110704567	4.4629159212326	0.004971554677651
2	123284404	123435456	HAP_1	0.165217391304348	3.23845571169596	1.83808031629092	0.0786351626072072
2	123284404	123435456	HAP_2	0.0304347826086957	-6.0828743846251	4.50785332684086	0.177753492589796
2	123284404	123435456	HAP_3	0.0878260869565217	-5.41110845575604	3.27698975651554	0.0992474686926754
2	123284404	123435456	HAP_4	0.314782608695652	-1.29334361335934	1.18753541883367	0.276577027118702
2	123284404	123435456	HAP_5	0.0739130434782609	12.5855110704567	4.4629159212326	0.004971554677651
2	123284404	123435456	HAP_6	0.0660869565217391	3.04621563630568	3.92603439685053	0.438133585053056
2	123284404	123435456	HAP_7	0.122608695652174	-0.223944773773236	2.61620894365358	0.931815708053546
2	123324106	123490225	HAP_1	0.165217391304348	3.23845571169596	1.83808031629092	0.0786351626072072
2	123324106	123490225	HAP_2	0.0878260869565217	-5.41110845575604	3.27698975651554	0.0992474686926754
2	123324106	123490225	HAP_3	0.0965217391304348	-0.994101200920694	2.36969914098676	0.675007236195165
2	123324106	123490225	HAP_4	0.196521739130435	3.79593245311368	1.78921087510545	0.0343110281604207
2	123324106	123490225	HAP_5	0.289565217391304	-1.09343272234364	1.27166108843876	0.390240561196049
2	123363287	123543373	HAP_1	0.164347826086957	3.23845571169596	1.83808031629092	0.0786351626072072
2	123363287	123543373	HAP_2	0.0947826086956522	-1.56302652134401	2.47672423723556	0.528240723659897
2	123363287	123543373	HAP_3	0.0808695652173913	10.1482950236621	3.89343154987273	0.0093895274751012
2	123363287	123543373	HAP_4	0.0573913043478261	-6.58505300416435	3.58502624135271	0.06676417098973
2	123363287	123543373	HAP_5	0.282608695652174	-0.935064415062094	1.31413839214034	0.477043782330065
2	123424839	123589895	HAP_1	0.0573913043478261	-6.58505300416435	3.58502624135271	0.06676417098973
2	123424839	123589895	HAP_2	0.106086956521739	-1.56302652134401	2.47672423723556	0.528240723659897
2	123424839	123589895	HAP_3	0.282608695652174	-0.935064415062094	1.31413839214034	0.477043782330065
2	123424839	123589895	HAP_4	0.08	10.1482950236621	3.89343154987273	0.0093895274751012
2	123424839	123589895	HAP_5	0.100869565217391	0.844477687352275	3.22308290132683	0.793410277427671
2	123458102	123632666	HAP_1	0.0721739130434783	12.5855110704567	4.4629159212326	0.004971554677651
2	123458102	123632666	HAP_2	0.0973913043478261	0.844477687352275	3.22308290132683	0.793410277427671
2	123458102	123632666	HAP_3	0.282608695652174	-0.935064415062094	1.31413839214034	0.477043782330065
2	123458102	123632666	HAP_4	0.0634782608695652	-6.58505300416435	3.58502624135271	0.06676417098973
2	123458102	123632666	HAP_5	0.0852173913043478	3.04621563630568	3.92603439685053	0.438133585053056
2	123528176	123666911	HAP_1	0.381739130434783	-1.3083784368405	0.960716539977747	0.173782120950847
2	123528176	123666911	HAP_2	0.0730434782608696	12.5855110704567	4.4629159212326	0.004971554677651
2	123528176	123666911	HAP_3	0.103478260869565	2.62697537437272	3.50632997779438	0.45404447450238
2	123528176	123666911	HAP_4	0.11304347826087	-1.01876399841616	2.79138475114463	0.715273158650564
2	123528176	123666911	HAP_5	0.0591304347826087	-6.58505300416435	3.58502624135271	0.06676417098973
2	123573896	123745720	HAP_1	0.573913043478261	-0.558061436514615	0.711615388126242	0.433242742253034
2	123573896	123745720	HAP_2	0.0530434782608696	-6.58505300416435	3.58502624135271	0.06676417098973
2	123573896	123745720	HAP_3	0.0721739130434783	12.5855110704567	4.4629159212326	0.004971554677651
2	123573896	123745720	HAP_4	0.0860869565217391	3.04621563630568	3.92603439685053	0.438133585053056
2	123627663	123838839	HAP_1	0.0860869565217391	3.04621563630568	3.92603439685053	0.438133585053056
2	123627663	123838839	HAP_2	0.119130434782609	0.496953872737576	2.98154708084771	0.867684536153547
2	123627663	123838839	HAP_3	0.467826086956522	-0.647787108654821	0.81065587159777	0.424575730539804
2	123627663	123838839	HAP_4	0.0730434782608696	12.5855110704567	4.4629159212326	0.004971554677651
2	123651112	123920858	HAP_1	0.0982608695652174	0.844477687352275	3.22308290132683	0.793410277427671
2	123651112	123920858	HAP_2	0.467826086956522	-0.647787108654821	0.81065587159777	0.424575730539804
2	123651112	123920858	HAP_3	0.0739130434782609	12.5855110704567	4.4629159212326	0.004971554677651
2	123651112	123920858	HAP_4	0.0860869565217391	3.04621563630568	3.92603439685053	0.438133585053056
2	123703145	123959726	HAP_1	0.0773913043478261	9.69805515975576	3.87051145885963	0.0125051158916572
2	123703145	123959726	HAP_2	0.0860869565217391	3.04621563630568	3.92603439685053	0.438133585053056
2	123703145	123959726	HAP_3	0.0982608695652174	0.844477687352275	3.22308290132683	0.793410277427671
2	123703145	123959726	HAP_4	0.469565217391304	-0.687288831499932	0.808141985389648	0.395434044590275
2	123807568	124014907	HAP_1	0.0791304347826087	9.69805515975576	3.87051145885963	0.0125051158916572
2	123807568	124014907	HAP_2	0.0860869565217391	3.04621563630568	3.92603439685053	0.438133585053056
2	123807568	124014907	HAP_3	0.0982608695652174	0.844477687352275	3.22308290132683	0.793410277427671
2	123807568	124014907	HAP_4	0.475652173913043	-0.756722426757799	0.798246888780414	0.343546857532988
2	123896074	124086304	HAP_1	0.0591304347826087	-6.58505300416435	3.58502624135271	0.06676417098973
2	123896074	124086304	HAP_2	0.0739130434782609	12.5855110704567	4.4629159212326	0.004971554677651
2	123896074	124086304	HAP_3	0.168695652173913	-3.38244437380265	2.17094879114079	0.119784579890347
2	123896074	124086304	HAP_4	0.30695652173913	-0.118552682797183	1.12725880185764	0.916279231400806
2	123896074	124086304	HAP_5	0.0860869565217391	3.04621563630568	3.92603439685053	0.438133585053056
2	123896074	124086304	HAP_6	0.0982608695652174	0.844477687352275	3.22308290132683	0.793410277427671
2	123951624	124115137	HAP_1	0.0860869565217391	3.04621563630568	3.92603439685053	0.438133585053056
2	123951624	124115137	HAP_2	0.167826086956522	-3.38244437380265	2.17094879114079	0.119784579890347
2	123951624	124115137	HAP_3	0.0582608695652174	-6.58505300416435	3.58502624135271	0.06676417098973
2	123951624	124115137	HAP_4	0.307826086956522	0.673036250685526	1.1179631863038	0.547403585577881
2	123951624	124115137	HAP_5	0.0739130434782609	12.5855110704567	4.4629159212326	0.004971554677651
2	123951624	124115137	HAP_6	0.0982608695652174	0.844477687352275	3.22308290132683	0.793410277427671
2	124000646	124201686	HAP_1	0.167826086956522	-3.38244437380265	2.17094879114079	0.119784579890347
2	124000646	124201686	HAP_2	0.0582608695652174	-6.58505300416435	3.58502624135271	0.06676417098973
2	124000646	124201686	HAP_3	0.301739130434783	0.744007330386992	1.16094780289314	0.521873577032816
2	124000646	124201686	HAP_4	0.0739130434782609	12.5855110704567	4.4629159212326	0.004971554677651
2	124000646	124201686	HAP_5	0.0852173913043478	3.04621563630568	3.92603439685053	0.438133585053056
2	124000646	124201686	HAP_6	0.0982608695652174	0.844477687352275	3.22308290132683	0.793410277427671
2	124059662	124239600	HAP_1	0.0739130434782609	12.5855110704567	4.4629159212326	0.004971554677651
2	124059662	124239600	HAP_2	0.0852173913043478	3.04621563630568	3.92603439685053	0.438133585053056
2	124059662	124239600	HAP_3	0.167826086956522	-3.38244437380265	2.17094879114079	0.119784579890347
2	124059662	124239600	HAP_4	0.0582608695652174	-6.58505300416435	3.58502624135271	0.06676417098973
2	124059662	124239600	HAP_5	0.0973913043478261	0.844477687352275	3.22308290132683	0.793410277427671
2	124059662	124239600	HAP_6	0.3	1.00285547263019	1.17206882954926	0.392567944410977
2	124103100	124286886	HAP_1	0.0582608695652174	-6.58505300416435	3.58502624135271	0.06676417098973
2	124103100	124286886	HAP_2	0.0973913043478261	0.844477687352275	3.22308290132683	0.793410277427671
2	124103100	124286886	HAP_3	0.0869565217391304	3.04621563630568	3.92603439685053	0.438133585053056
2	124103100	124286886	HAP_4	0.0739130434782609	12.5855110704567	4.4629159212326	0.004971554677651
2	124103100	124286886	HAP_5	0.168695652173913	-3.38244437380265	2.17094879114079	0.119784579890347
2	124103100	124286886	HAP_6	0.3	1.00285547263019	1.17206882954926	0.392567944410977
2	124180409	124338188	HAP_1	0.0765217391304348	-6.58505300416435	3.58502624135271	0.06676417098973
2	124180409	124338188	HAP_2	0.0869565217391304	3.04621563630568	3.92603439685053	0.438133585053056
2	124180409	124338188	HAP_3	0.0973913043478261	0.844477687352275	3.22308290132683	0.793410277427671
2	124180409	124338188	HAP_4	0.167826086956522	-3.38244437380265	2.17094879114079	0.119784579890347
2	124180409	124338188	HAP_5	0.299130434782609	1.14125482992214	1.18422313550536	0.335602791875504
2	124180409	124338188	HAP_6	0.0739130434782609	12.5855110704567	4.4629159212326	0.004971554677651
2	124224351	124400204	HAP_1	0.191304347826087	-1.63189965039438	1.77104527375695	0.357219750769552
2	124224351	124400204	HAP_2	0.0973913043478261	0.844477687352275	3.22308290132683	0.793410277427671
2	124224351	124400204	HAP_3	0.303478260869565	1.31324827328079	1.1626878365542	0.259171598778261
2	124224351	124400204	HAP_4	0.0826086956521739	7.3487205167534	3.88446139168677	0.059028146278626
2	124224351	124400204	HAP_5	0.0678260869565217	-6.58505300416435	3.58502624135271	0.06676417098973
2	124224351	124400204	HAP_6	0.0869565217391304	3.04621563630568	3.92603439685053	0.438133585053056
2	124272114	124471534	HAP_1	0.0973913043478261	0.844477687352275	3.22308290132683	0.793410277427671
2	124272114	124471534	HAP_2	0.191304347826087	-1.43217063698337	1.77677601836228	0.420554845173199
2	124272114	124471534	HAP_3	0.30695652173913	0.518595988432089	1.16277994211337	0.655771420607902
2	124272114	124471534	HAP_4	0.0739130434782609	12.5855110704567	4.4629159212326	0.004971554677651
2	124272114	124471534	HAP_5	0.0573913043478261	-6.58505300416435	3.58502624135271	0.06676417098973
2	124272114	124471534	HAP_6	0.0869565217391304	3.04621563630568	3.92603439685053	0.438133585053056
2	124330614	124535308	HAP_1	0.0739130434782609	12.5855110704567	4.4629159212326	0.004971554677651
2	124330614	124535308	HAP_2	0.0573913043478261	-6.58505300416435	3.58502624135271	0.06676417098973
2	124330614	124535308	HAP_3	0.185217391304348	-1.72915244449454	1.81798745820813	0.341944444176066
2	124330614	124535308	HAP_4	0.0973913043478261	0.844477687352275	3.22308290132683	0.793410277427671
2	124330614	124535308	HAP_5	0.0869565217391304	3.04621563630568	3.92603439685053	0.438133585053056
2	124330614	124535308	HAP_6	0.289565217391304	1.05424764259644	1.22734856265862	0.390726856586746
2	124381727	124592874	HAP_1	0.0739130434782609	12.5855110704567	4.4629159212326	0.004971554677651
2	124381727	124592874	HAP_2	0.183478260869565	-1.34467446874973	1.86902577697681	0.472161482662434
2	124381727	124592874	HAP_3	0.0982608695652174	0.844477687352275	3.22308290132683	0.793410277427671
2	124381727	124592874	HAP_4	0.0573913043478261	-6.58505300416435	3.58502624135271	0.06676417098973
2	124381727	124592874	HAP_5	0.219130434782609	1.40997334484372	1.68933988294672	0.404280836550724
2	124381727	124592874	HAP_6	0.0782608695652174	-5.46530080240621	4.49644908724884	0.224697074463677
2	124381727	124592874	HAP_7	0.0869565217391304	3.04621563630568	3.92603439685053	0.438133585053056
2	124448467	124642381	HAP_1	0.0721739130434783	12.5855110704567	4.4629159212326	0.004971554677651
2	124448467	124642381	HAP_2	0.0982608695652174	0.844477687352275	3.22308290132683	0.793410277427671
2	124448467	124642381	HAP_3	0.0573913043478261	-6.58505300416435	3.58502624135271	0.06676417098973
2	124448467	124642381	HAP_4	0.181739130434783	-1.34467446874973	1.86902577697681	0.472161482662434
2	124448467	124642381	HAP_5	0.219130434782609	1.40997334484372	1.68933988294672	0.404280836550724
2	124448467	124642381	HAP_6	0.0782608695652174	-5.46530080240621	4.49644908724884	0.224697074463677
2	124448467	124642381	HAP_7	0.0860869565217391	3.04621563630568	3.92603439685053	0.438133585053056
2	124511611	124688627	HAP_1	0.181739130434783	-1.34467446874973	1.86902577697681	0.472161482662434
2	124511611	124688627	HAP_2	0.219130434782609	1.40997334484372	1.68933988294672	0.404280836550724
2	124511611	124688627	HAP_3	0.0782608695652174	-5.46530080240621	4.49644908724884	0.224697074463677
2	124511611	124688627	HAP_4	0.0721739130434783	12.5855110704567	4.4629159212326	0.004971554677651
2	124511611	124688627	HAP_5	0.0991304347826087	0.844477687352275	3.22308290132683	0.793410277427671
2	124511611	124688627	HAP_6	0.0565217391304348	-6.58505300416435	3.58502624135271	0.06676417098973
2	124511611	124688627	HAP_7	0.0860869565217391	3.04621563630568	3.92603439685053	0.438133585053056
2	124580190	124756883	HAP_1	0.220869565217391	1.40997334484372	1.68933988294672	0.404280836550724
2	124580190	124756883	HAP_2	0.0791304347826087	-5.46530080240621	4.49644908724884	0.224697074463677
2	124580190	124756883	HAP_3	0.182608695652174	-1.34467446874973	1.86902577697681	0.472161482662434
2	124580190	124756883	HAP_4	0.0695652173913043	12.5855110704567	4.4629159212326	0.004971554677651
2	124580190	124756883	HAP_5	0.088695652173913	2.50675882174442	3.49949474418178	0.474091193048422
2	124580190	124756883	HAP_6	0.0582608695652174	-6.58505300416435	3.58502624135271	0.06676417098973
2	124580190	124756883	HAP_7	0.100869565217391	0.844477687352275	3.22308290132683	0.793410277427671
2	124634203	124845122	HAP_1	0.221739130434783	1.09866535936381	1.66132999998446	0.508680222837602
2	124634203	124845122	HAP_2	0.0704347826086957	12.5855110704567	4.4629159212326	0.004971554677651
2	124634203	124845122	HAP_3	0.088695652173913	2.50675882174442	3.49949474418178	0.474091193048422
2	124634203	124845122	HAP_4	0.100869565217391	0.844477687352275	3.22308290132683	0.793410277427671
2	124634203	124845122	HAP_5	0.06	-6.58505300416435	3.58502624135271	0.06676417098973
2	124634203	124845122	HAP_6	0.261739130434783	0.24600669157716	1.26112607142196	0.845409374904277
2	124660569	124913543	HAP_1	0.06	-6.58505300416435	3.58502624135271	0.06676417098973
2	124660569	124913543	HAP_2	0.0895652173913044	-0.0180854950351716	3.48832810946848	0.995865166805245
2	124660569	124913543	HAP_3	0.0904347826086957	2.50675882174442	3.49949474418178	0.474091193048422
2	124660569	124913543	HAP_4	0.0704347826086957	12.5855110704567	4.4629159212326	0.004971554677651
2	124660569	124913543	HAP_5	0.100869565217391	0.844477687352275	3.22308290132683	0.793410277427671
2	124660569	124913543	HAP_6	0.329565217391304	-0.989839071403564	1.03397229191426	0.338818993766919
2	124660569	124913543	HAP_7	0.221739130434783	1.09866535936381	1.66132999998446	0.508680222837602
2	124734249	124986310	HAP_1	0.0608695652173913	-6.58505300416435	3.58502624135271	0.06676417098973
2	124734249	124986310	HAP_2	0.0504347826086957	-1.17926212291281	4.49303009283467	0.793059321068766
2	124734249	124986310	HAP_3	0.369565217391304	0.0111707166256999	0.956399548302318	0.990685090266737
2	124734249	124986310	HAP_4	0.0704347826086957	12.5855110704567	4.4629159212326	0.004971554677651
2	124734249	124986310	HAP_5	0.221739130434783	1.09866535936381	1.66132999998446	0.508680222837602
2	124734249	124986310	HAP_6	0.100869565217391	0.844477687352275	3.22308290132683	0.793410277427671
2	124734249	124986310	HAP_7	0.0904347826086957	2.50675882174442	3.49949474418178	0.474091193048422
2	124816009	125057278	HAP_1	0.221739130434783	1.09866535936381	1.66132999998446	0.508680222837602
2	124816009	125057278	HAP_2	0.1	0.844477687352275	3.22308290132683	0.793410277427671
2	124816009	125057278	HAP_3	0.0704347826086957	12.5855110704567	4.4629159212326	0.004971554677651
2	124816009	125057278	HAP_4	0.0608695652173913	-6.58505300416435	3.58502624135271	0.06676417098973
2	124816009	125057278	HAP_5	0.106086956521739	-0.0936790559481297	2.78300806106172	0.973159366781276
2	124816009	125057278	HAP_6	0.0791304347826087	-5.46530080240621	4.49644908724884	0.224697074463677
2	124816009	125057278	HAP_7	0.274782608695652	-0.0260378804328672	1.29839096220466	0.98400744495338
2	124890724	125129930	HAP_1	0.0965217391304348	0.747775967210471	2.98832464444199	0.802498994034159
2	124890724	125129930	HAP_2	0.0791304347826087	-5.46530080240621	4.49644908724884	0.224697074463677
2	124890724	125129930	HAP_3	0.273913043478261	-0.188044216847803	1.31348198872038	0.886211445507494
2	124890724	125129930	HAP_4	0.0704347826086957	12.5855110704567	4.4629159212326	0.004971554677651
2	124890724	125129930	HAP_5	0.0921739130434783	0.844477687352275	3.22308290132683	0.793410277427671
2	124890724	125129930	HAP_6	0.221739130434783	1.09866535936381	1.66132999998446	0.508680222837602
2	124890724	125129930	HAP_7	0.0573913043478261	-5.12347214878126	4.57618692421713	0.263365004656582
2	124957372	125181804	HAP_1	0.102608695652174	0.747775967210471	2.98832464444199	0.802498994034159
2	124957372	125181804	HAP_2	0.0695652173913043	12.5855110704567	4.4629159212326	0.004971554677651
2	124957372	125181804	HAP_3	0.0921739130434783	0.844477687352275	3.22308290132683	0.793410277427671
2	124957372	125181804	HAP_4	0.220869565217391	1.09866535936381	1.66132999998446	0.508680222837602
2	124957372	125181804	HAP_5	0.0791304347826087	-5.46530080240621	4.49644908724884	0.224697074463677
2	124957372	125181804	HAP_6	0.27304347826087	-0.0229326995739893	1.32978443690537	0.986246943057073
2	124957372	125181804	HAP_7	0.0573913043478261	-5.12347214878126	4.57618692421713	0.263365004656582
2	125027902	125250396	HAP_1	0.0791304347826087	-5.46530080240621	4.49644908724884	0.224697074463677
2	125027902	125250396	HAP_2	0.220869565217391	1.09866535936381	1.66132999998446	0.508680222837602
2	125027902	125250396	HAP_3	0.0573913043478261	-5.12347214878126	4.57618692421713	0.263365004656582
2	125027902	125250396	HAP_4	0.178260869565217	-1.06624868334475	1.92174182530068	0.579228604480155
2	125027902	125250396	HAP_5	0.0921739130434783	2.50675882174442	3.49949474418178	0.474091193048422
2	125027902	125250396	HAP_6	0.0869565217391304	-0.897299929384862	4.03261631829946	0.823997252961337
2	125027902	125250396	HAP_7	0.0695652173913043	12.5855110704567	4.4629159212326	0.004971554677651
2	125027902	125250396	HAP_8	0.0930434782608696	0.844477687352275	3.22308290132683	0.793410277427671
2	125105617	125292567	HAP_1	0.0930434782608696	0.844477687352275	3.22308290132683	0.793410277427671
2	125105617	125292567	HAP_2	0.18695652173913	-1.12213627399505	1.86816048859741	0.548306125040368
2	125105617	125292567	HAP_3	0.0965217391304348	2.50675882174442	3.49949474418178	0.474091193048422
2	125105617	125292567	HAP_4	0.220869565217391	1.09866535936381	1.66132999998446	0.508680222837602
2	125105617	125292567	HAP_5	0.0791304347826087	-5.46530080240621	4.49644908724884	0.224697074463677
2	125105617	125292567	HAP_6	0.0573913043478261	-5.12347214878126	4.57618692421713	0.263365004656582
2	125105617	125292567	HAP_7	0.0695652173913043	12.5855110704567	4.4629159212326	0.004971554677651
2	125152768	125354723	HAP_1	0.0930434782608696	0.844477687352275	3.22308290132683	0.793410277427671
2	125152768	125354723	HAP_2	0.0791304347826087	-5.46530080240621	4.49644908724884	0.224697074463677
2	125152768	125354723	HAP_3	0.0573913043478261	-5.12347214878126	4.57618692421713	0.263365004656582
2	125152768	125354723	HAP_4	0.068695652173913	12.5855110704567	4.4629159212326	0.004971554677651
2	125152768	125354723	HAP_5	0.167826086956522	-1.74956838568495	2.26139440995463	0.439452482529586
2	125152768	125354723	HAP_6	0.0965217391304348	2.50675882174442	3.49949474418178	0.474091193048422
2	125152768	125354723	HAP_7	0.220869565217391	1.09866535936381	1.66132999998446	0.508680222837602
2	125215960	125414734	HAP_1	0.167826086956522	-1.74956838568495	2.26139440995463	0.439452482529586
2	125215960	125414734	HAP_2	0.0956521739130435	0.844477687352275	3.22308290132683	0.793410277427671
2	125215960	125414734	HAP_3	0.220869565217391	1.09866535936381	1.66132999998446	0.508680222837602
2	125215960	125414734	HAP_4	0.08	-5.46530080240621	4.49644908724884	0.224697074463677
2	125215960	125414734	HAP_5	0.0721739130434783	12.5855110704567	4.4629159212326	0.004971554677651
2	125215960	125414734	HAP_6	0.0573913043478261	-5.12347214878126	4.57618692421713	0.263365004656582
2	125215960	125414734	HAP_7	0.0965217391304348	2.50675882174442	3.49949474418178	0.474091193048422
2	125274632	125436159	HAP_1	0.241739130434783	1.01412219976072	1.49889688296388	0.498951445642843
2	125274632	125436159	HAP_2	0.124347826086957	3.16747710995609	2.77837711012064	0.254752856204143
2	125274632	125436159	HAP_3	0.0965217391304348	2.50675882174442	3.49949474418178	0.474091193048422
2	125274632	125436159	HAP_4	0.178260869565217	-1.00864189144933	1.979285898338	0.610532546999646
2	125274632	125436159	HAP_5	0.0634782608695652	-5.12347214878126	4.57618692421713	0.263365004656582
2	125274632	125436159	HAP_6	0.0956521739130435	0.844477687352275	3.22308290132683	0.793410277427671
2	125274632	125436159	HAP_7	0.08	-5.46530080240621	4.49644908724884	0.224697074463677
2	125347554	125472384	HAP_1	0.180869565217391	-1.00864189144933	1.979285898338	0.610532546999646
2	125347554	125472384	HAP_2	0.241739130434783	1.01412219976072	1.49889688296388	0.498951445642843
2	125347554	125472384	HAP_3	0.08	-5.46530080240621	4.49644908724884	0.224697074463677
2	125347554	125472384	HAP_4	0.0634782608695652	-5.12347214878126	4.57618692421713	0.263365004656582
2	125347554	125472384	HAP_5	0.224347826086957	1.32706091729601	1.47808312798095	0.369662982331585
2	125347554	125472384	HAP_6	0.0956521739130435	0.477681645133017	3.88413758949705	0.902164781055801
2	125396583	125506900	HAP_1	0.0956521739130435	0.477681645133017	3.88413758949705	0.902164781055801
2	125396583	125506900	HAP_2	0.180869565217391	-1.00864189144933	1.979285898338	0.610532546999646
2	125396583	125506900	HAP_3	0.08	-5.46530080240621	4.49644908724884	0.224697074463677
2	125396583	125506900	HAP_4	0.101739130434783	0.844477687352275	3.22308290132683	0.793410277427671
2	125396583	125506900	HAP_5	0.0695652173913043	12.5855110704567	4.4629159212326	0.004971554677651
2	125396583	125506900	HAP_6	0.0634782608695652	-5.12347214878126	4.57618692421713	0.263365004656582
2	125396583	125506900	HAP_7	0.241739130434783	1.01412219976072	1.49889688296388	0.498951445642843
2	125428085	125529729	HAP_1	0.08	-5.46530080240621	4.49644908724884	0.224697074463677
2	125428085	125529729	HAP_2	0.170434782608696	-1.74956838568495	2.26139440995463	0.439452482529586
2	125428085	125529729	HAP_3	0.258260869565217	0.522011232124885	1.39396306680837	0.708188520072708
2	125428085	125529729	HAP_4	0.100869565217391	0.844477687352275	3.22308290132683	0.793410277427671
2	125428085	125529729	HAP_5	0.0695652173913043	12.5855110704567	4.4629159212326	0.004971554677651
2	125428085	125529729	HAP_6	0.0930434782608696	-5.43304974004023	3.63293240746864	0.135345352822018
2	125428085	125529729	HAP_7	0.0956521739130435	0.477681645133017	3.88413758949705	0.902164781055801
2	125465358	125579293	HAP_1	0.239130434782609	1.22618687549473	1.52666971360864	0.422211655098536
2	125465358	125579293	HAP_2	0.06	-5.12347214878126	4.57618692421713	0.263365004656582
2	125465358	125579293	HAP_3	0.0843478260869565	-0.897299929384862	4.03261631829946	0.823997252961337
2	125465358	125579293	HAP_4	0.0965217391304348	2.50675882174442	3.49949474418178	0.474091193048422
2	125465358	125579293	HAP_5	0.0991304347826087	0.844477687352275	3.22308290132683	0.793410277427671
2	125465358	125579293	HAP_6	0.0695652173913043	12.5855110704567	4.4629159212326	0.004971554677651
2	125465358	125579293	HAP_7	0.0417391304347826	-1.91774209702824	4.48788684268	0.669313459046747
2	125465358	125579293	HAP_8	0.179130434782609	-1.83554256574084	2.10331326038746	0.383204219403263
2	125495597	125665173	HAP_1	0.0869565217391304	2.50675882174442	3.49949474418178	0.474091193048422
2	125495597	125665173	HAP_2	0.0991304347826087	0.844477687352275	3.22308290132683	0.793410277427671
2	125495597	125665173	HAP_3	0.111304347826087	3.98049639307277	2.62053722107617	0.129334407875826
2	125495597	125665173	HAP_4	0.179130434782609	-1.83554256574084	2.10331326038746	0.383204219403263
2	125495597	125665173	HAP_5	0.239130434782609	1.22618687549473	1.52666971360864	0.422211655098536
2	125495597	125665173	HAP_6	0.06	-5.12347214878126	4.57618692421713	0.263365004656582
2	125524138	125724964	HAP_1	0.176521739130435	-1.83554256574084	2.10331326038746	0.383204219403263
2	125524138	125724964	HAP_2	0.0695652173913043	12.5855110704567	4.4629159212326	0.004971554677651
2	125524138	125724964	HAP_3	0.131304347826087	2.54821133089791	2.80605733606975	0.364208852543865
2	125524138	125724964	HAP_4	0.0947826086956522	0.844477687352275	3.22308290132683	0.793410277427671
2	125524138	125724964	HAP_5	0.239130434782609	1.22618687549473	1.52666971360864	0.422211655098536
2	125524138	125724964	HAP_6	0.0869565217391304	2.50675882174442	3.49949474418178	0.474091193048422
2	125561143	125804296	HAP_1	0.0695652173913043	12.5855110704567	4.4629159212326	0.004971554677651
2	125561143	125804296	HAP_2	0.131304347826087	2.54821133089791	2.80605733606975	0.364208852543865
2	125561143	125804296	HAP_3	0.176521739130435	-1.83554256574084	2.10331326038746	0.383204219403263
2	125561143	125804296	HAP_4	0.0973913043478261	0.844477687352275	3.22308290132683	0.793410277427671
2	125561143	125804296	HAP_5	0.239130434782609	1.22618687549473	1.52666971360864	0.422211655098536
2	125561143	125804296	HAP_6	0.0869565217391304	2.50675882174442	3.49949474418178	0.474091193048422
2	125639877	125887489	HAP_1	0.132173913043478	2.54821133089791	2.80605733606975	0.364208852543865
2	125639877	125887489	HAP_2	0.168695652173913	-1.74956838568495	2.26139440995463	0.439452482529586
2	125639877	125887489	HAP_3	0.0973913043478261	0.844477687352275	3.22308290132683	0.793410277427671
2	125639877	125887489	HAP_4	0.238260869565217	1.22618687549473	1.52666971360864	0.422211655098536
2	125639877	125887489	HAP_5	0.0869565217391304	2.50675882174442	3.49949474418178	0.474091193048422
2	125639877	125887489	HAP_6	0.0695652173913043	12.5855110704567	4.4629159212326	0.004971554677651
2	125704116	125955166	HAP_1	0.0947826086956522	0.844477687352275	3.22308290132683	0.793410277427671
2	125704116	125955166	HAP_2	0.0695652173913043	12.5855110704567	4.4629159212326	0.004971554677651
2	125704116	125955166	HAP_3	0.0869565217391304	2.50675882174442	3.49949474418178	0.474091193048422
2	125704116	125955166	HAP_4	0.238260869565217	1.22618687549473	1.52666971360864	0.422211655098536
2	125704116	125955166	HAP_5	0.16	-0.633544211164812	2.08023381170415	0.76081835108886
2	125704116	125955166	HAP_6	0.176521739130435	-0.420902661292835	2.09805615542551	0.841071786745947
2	125780062	126010990	HAP_1	0.0869565217391304	2.50675882174442	3.49949474418178	0.474091193048422
2	125780062	126010990	HAP_2	0.256521739130435	1.06429400475361	1.49878670084827	0.477934360087252
2	125780062	126010990	HAP_3	0.132173913043478	2.54821133089791	2.80605733606975	0.364208852543865
2	125780062	126010990	HAP_4	0.272173913043478	-0.231662556837254	1.2962101011368	0.858219617878393
2	125780062	126010990	HAP_5	0.0695652173913043	12.5855110704567	4.4629159212326	0.004971554677651
2	125857473	126093586	HAP_1	0.256521739130435	1.06429400475361	1.49878670084827	0.477934360087252
2	125857473	126093586	HAP_2	0.263478260869565	-0.52259779686464	1.36495305047974	0.701961885861727
2	125857473	126093586	HAP_3	0.132173913043478	2.54821133089791	2.80605733606975	0.364208852543865
2	125857473	126093586	HAP_4	0.0869565217391304	2.50675882174442	3.49949474418178	0.474091193048422
2	125857473	126093586	HAP_5	0.0695652173913043	12.5855110704567	4.4629159212326	0.004971554677651
2	125936747	126131809	HAP_1	0.132173913043478	2.54821133089791	2.80605733606975	0.364208852543865
2	125936747	126131809	HAP_2	0.255652173913043	1.06429400475361	1.49878670084827	0.477934360087252
2	125936747	126131809	HAP_3	0.0869565217391304	2.50675882174442	3.49949474418178	0.474091193048422
2	125936747	126131809	HAP_4	0.169565217391304	-1.16889058181545	2.26270618468592	0.605645858547403
2	125936747	126131809	HAP_5	0.0956521739130435	0.844477687352275	3.22308290132683	0.793410277427671
2	125936747	126131809	HAP_6	0.0695652173913043	12.5855110704567	4.4629159212326	0.004971554677651
2	125989703	126182840	HAP_1	0.238260869565217	1.22618687549473	1.52666971360864	0.422211655098536
2	125989703	126182840	HAP_2	0.132173913043478	2.54821133089791	2.80605733606975	0.364208852543865
2	125989703	126182840	HAP_3	0.0695652173913043	12.5855110704567	4.4629159212326	0.004971554677651
2	125989703	126182840	HAP_4	0.16695652173913	-1.72560890021405	2.36206422708549	0.465357750558127
2	125989703	126182840	HAP_5	0.0956521739130435	0.844477687352275	3.22308290132683	0.793410277427671
2	125989703	126182840	HAP_6	0.0860869565217391	2.50675882174442	3.49949474418178	0.474091193048422
2	126078383	126239085	HAP_1	0.239130434782609	1.22618687549473	1.52666971360864	0.422211655098536
2	126078383	126239085	HAP_2	0.132173913043478	2.54821133089791	2.80605733606975	0.364208852543865
2	126078383	126239085	HAP_3	0.16695652173913	-1.72560890021405	2.36206422708549	0.465357750558127
2	126078383	126239085	HAP_4	0.0860869565217391	2.50675882174442	3.49949474418178	0.474091193048422
2	126078383	126239085	HAP_5	0.0956521739130435	0.844477687352275	3.22308290132683	0.793410277427671
2	126078383	126239085	HAP_6	0.068695652173913	12.5855110704567	4.4629159212326	0.004971554677651
2	126119656	126294898	HAP_1	0.0678260869565217	12.5855110704567	4.4629159212326	0.004971554677651
2	126119656	126294898	HAP_2	0.237391304347826	1.22618687549473	1.52666971360864	0.422211655098536
2	126119656	126294898	HAP_3	0.132173913043478	2.54821133089791	2.80605733606975	0.364208852543865
2	126119656	126294898	HAP_4	0.165217391304348	-1.75013720466484	2.47225530546498	0.479293885253491
2	126119656	126294898	HAP_5	0.0852173913043478	5.74141566872403	3.89206501323854	0.140729725792466
2	126119656	126294898	HAP_6	0.0956521739130435	0.844477687352275	3.22308290132683	0.793410277427671
2	126166386	126358449	HAP_1	0.167826086956522	-1.53105056278798	2.36373502833399	0.517427261887177
2	126166386	126358449	HAP_2	0.0678260869565217	12.5855110704567	4.4629159212326	0.004971554677651
2	126166386	126358449	HAP_3	0.237391304347826	1.22618687549473	1.52666971360864	0.422211655098536
2	126166386	126358449	HAP_4	0.0956521739130435	0.844477687352275	3.22308290132683	0.793410277427671
2	126166386	126358449	HAP_5	0.132173913043478	2.54821133089791	2.80605733606975	0.364208852543865
2	126166386	126358449	HAP_6	0.0808695652173913	7.58640229206789	4.51392205353124	0.0933831656082706
2	126222480	126411289	HAP_1	0.0956521739130435	0.844477687352275	3.22308290132683	0.793410277427671
2	126222480	126411289	HAP_2	0.13304347826087	2.54821133089791	2.80605733606975	0.364208852543865
2	126222480	126411289	HAP_3	0.168695652173913	-1.53105056278798	2.36373502833399	0.517427261887177
2	126222480	126411289	HAP_4	0.238260869565217	1.22618687549473	1.52666971360864	0.422211655098536
2	126222480	126411289	HAP_5	0.148695652173913	4.58495021839293	2.36393742201742	0.0529357122907477
2	126272662	126450265	HAP_1	0.168695652173913	-1.53105056278798	2.36373502833399	0.517427261887177
2	126272662	126450265	HAP_2	0.0956521739130435	0.844477687352275	3.22308290132683	0.793410277427671
2	126272662	126450265	HAP_3	0.148695652173913	4.58495021839293	2.36393742201742	0.0529357122907477
2	126272662	126450265	HAP_4	0.13304347826087	2.54821133089791	2.80605733606975	0.364208852543865
2	126272662	126450265	HAP_5	0.238260869565217	1.22618687549473	1.52666971360864	0.422211655098536
2	126346431	126534170	HAP_1	0.0826086956521739	5.132327160585	3.90192630576046	0.188934842742292
2	126346431	126534170	HAP_2	0.0678260869565217	12.5855110704567	4.4629159212326	0.004971554677651
2	126346431	126534170	HAP_3	0.132173913043478	2.54821133089791	2.80605733606975	0.364208852543865
2	126346431	126534170	HAP_4	0.168695652173913	-1.53105056278798	2.36373502833399	0.517427261887177
2	126346431	126534170	HAP_5	0.237391304347826	1.22618687549473	1.52666971360864	0.422211655098536
2	126346431	126534170	HAP_6	0.1	0.844477687352275	3.22308290132683	0.793410277427671
2	126391334	126587195	HAP_1	0.168695652173913	-1.53105056278798	2.36373502833399	0.517427261887177
2	126391334	126587195	HAP_2	0.131304347826087	2.54821133089791	2.80605733606975	0.364208852543865
2	126391334	126587195	HAP_3	0.0808695652173913	7.58640229206789	4.51392205353124	0.0933831656082706
2	126391334	126587195	HAP_4	0.0678260869565217	12.5855110704567	4.4629159212326	0.004971554677651
2	126391334	126587195	HAP_5	0.100869565217391	0.844477687352275	3.22308290132683	0.793410277427671
2	126391334	126587195	HAP_6	0.237391304347826	1.22618687549473	1.52666971360864	0.422211655098536
2	126440000	126633027	HAP_1	0.131304347826087	2.54821133089791	2.80605733606975	0.364208852543865
2	126440000	126633027	HAP_2	0.169565217391304	-1.53105056278798	2.36373502833399	0.517427261887177
2	126440000	126633027	HAP_3	0.0808695652173913	7.58640229206789	4.51392205353124	0.0933831656082706
2	126440000	126633027	HAP_4	0.0678260869565217	12.5855110704567	4.4629159212326	0.004971554677651
2	126440000	126633027	HAP_5	0.100869565217391	0.844477687352275	3.22308290132683	0.793410277427671
2	126440000	126633027	HAP_6	0.237391304347826	1.22618687549473	1.52666971360864	0.422211655098536
2	126481229	126689820	HAP_1	0.131304347826087	2.54821133089791	2.80605733606975	0.364208852543865
2	126481229	126689820	HAP_2	0.0808695652173913	7.58640229206789	4.51392205353124	0.0933831656082706
2	126481229	126689820	HAP_3	0.068695652173913	12.5855110704567	4.4629159212326	0.004971554677651
2	126481229	126689820	HAP_4	0.105217391304348	0.844477687352275	3.22308290132683	0.793410277427671
2	126481229	126689820	HAP_5	0.169565217391304	-1.53105056278798	2.36373502833399	0.517427261887177
2	126481229	126689820	HAP_6	0.238260869565217	1.20412996485822	1.50631698851734	0.424403866911715
2	126572452	126729691	HAP_1	0.232173913043478	1.32285751841595	1.52840109438316	0.38712426441844
2	126572452	126729691	HAP_2	0.131304347826087	2.54821133089791	2.80605733606975	0.364208852543865
2	126572452	126729691	HAP_3	0.0808695652173913	7.58640229206789	4.51392205353124	0.0933831656082706
2	126572452	126729691	HAP_4	0.169565217391304	-1.53105056278798	2.36373502833399	0.517427261887177
2	126572452	126729691	HAP_5	0.068695652173913	12.5855110704567	4.4629159212326	0.004971554677651
2	126572452	126729691	HAP_6	0.100869565217391	0.844477687352275	3.22308290132683	0.793410277427671
2	126617066	126769806	HAP_1	0.131304347826087	2.54821133089791	2.80605733606975	0.364208852543865
2	126617066	126769806	HAP_2	0.232173913043478	1.32285751841595	1.52840109438316	0.38712426441844
2	126617066	126769806	HAP_3	0.0791304347826087	7.58640229206789	4.51392205353124	0.0933831656082706
2	126617066	126769806	HAP_4	0.169565217391304	-1.53105056278798	2.36373502833399	0.517427261887177
2	126617066	126769806	HAP_5	0.100869565217391	0.844477687352275	3.22308290132683	0.793410277427671
2	126617066	126769806	HAP_6	0.0678260869565217	12.5855110704567	4.4629159212326	0.004971554677651
2	126673767	126820281	HAP_1	0.176521739130435	-2.67688537652062	2.11047590834435	0.205187438452468
2	126673767	126820281	HAP_2	0.23304347826087	1.32285751841595	1.52840109438316	0.38712426441844
2	126673767	126820281	HAP_3	0.0669565217391304	12.5855110704567	4.4629159212326	0.004971554677651
2	126673767	126820281	HAP_4	0.0791304347826087	7.58640229206789	4.51392205353124	0.0933831656082706
2	126673767	126820281	HAP_5	0.100869565217391	0.844477687352275	3.22308290132683	0.793410277427671
2	126673767	126820281	HAP_6	0.133913043478261	2.54821133089791	2.80605733606975	0.364208852543865
2	126710746	126867538	HAP_1	0.0643478260869565	12.5855110704567	4.4629159212326	0.004971554677651
2	126710746	126867538	HAP_2	0.0791304347826087	7.58640229206789	4.51392205353124	0.0933831656082706
2	126710746	126867538	HAP_3	0.176521739130435	-2.67688537652062	2.11047590834435	0.205187438452468
2	126710746	126867538	HAP_4	0.232173913043478	1.32285751841595	1.52840109438316	0.38712426441844
2	126710746	126867538	HAP_5	0.100869565217391	0.844477687352275	3.22308290132683	0.793410277427671
2	126710746	126867538	HAP_6	0.133913043478261	2.54821133089791	2.80605733606975	0.364208852543865
2	126764725	126955290	HAP_1	0.232173913043478	1.32285751841595	1.52840109438316	0.38712426441844
2	126764725	126955290	HAP_2	0.0791304347826087	7.58640229206789	4.51392205353124	0.0933831656082706
2	126764725	126955290	HAP_3	0.176521739130435	-2.67688537652062	2.11047590834435	0.205187438452468
2	126764725	126955290	HAP_4	0.101739130434783	0.844477687352275	3.22308290132683	0.793410277427671
2	126764725	126955290	HAP_5	0.133913043478261	2.54821133089791	2.80605733606975	0.364208852543865
2	126764725	126955290	HAP_6	0.0643478260869565	12.5855110704567	4.4629159212326	0.004971554677651
2	126798628	127004702	HAP_1	0.0791304347826087	7.58640229206789	4.51392205353124	0.0933831656082706
2	126798628	127004702	HAP_2	0.176521739130435	-2.67688537652062	2.11047590834435	0.205187438452468
2	126798628	127004702	HAP_3	0.230434782608696	1.28860175884459	1.55113471057385	0.40646889480455
2	126798628	127004702	HAP_4	0.0643478260869565	12.5855110704567	4.4629159212326	0.004971554677651
2	126798628	127004702	HAP_5	0.100869565217391	0.844477687352275	3.22308290132683	0.793410277427671
2	126798628	127004702	HAP_6	0.132173913043478	2.54821133089791	2.80605733606975	0.364208852543865
2	126853845	127038523	HAP_1	0.0791304347826087	7.58640229206789	4.51392205353124	0.0933831656082706
2	126853845	127038523	HAP_2	0.161739130434783	0.206896888472855	2.23807351275739	0.926378076011947
2	126853845	127038523	HAP_3	0.176521739130435	-2.67688537652062	2.11047590834435	0.205187438452468
2	126853845	127038523	HAP_4	0.068695652173913	12.5855110704567	4.4629159212326	0.004971554677651
2	126853845	127038523	HAP_5	0.0991304347826087	0.844477687352275	3.22308290132683	0.793410277427671
2	126853845	127038523	HAP_6	0.132173913043478	2.54821133089791	2.80605733606975	0.364208852543865
2	126916992	127067457	HAP_1	0.068695652173913	12.5855110704567	4.4629159212326	0.004971554677651
2	126916992	127067457	HAP_2	0.0991304347826087	0.844477687352275	3.22308290132683	0.793410277427671
2	126916992	127067457	HAP_3	0.0791304347826087	7.58640229206789	4.51392205353124	0.0933831656082706
2	126916992	127067457	HAP_4	0.176521739130435	-2.67688537652062	2.11047590834435	0.205187438452468
2	126916992	127067457	HAP_5	0.13304347826087	2.54821133089791	2.80605733606975	0.364208852543865
2	126916992	127067457	HAP_6	0.161739130434783	0.206896888472855	2.23807351275739	0.926378076011947
2	126998143	127118150	HAP_1	0.13304347826087	2.54821133089791	2.80605733606975	0.364208852543865
2	126998143	127118150	HAP_2	0.160869565217391	0.206896888472855	2.23807351275739	0.926378076011947
2	126998143	127118150	HAP_3	0.0791304347826087	7.58640229206789	4.51392205353124	0.0933831656082706
2	126998143	127118150	HAP_4	0.0678260869565217	12.5855110704567	4.4629159212326	0.004971554677651
2	126998143	127118150	HAP_5	0.100869565217391	0.844477687352275	3.22308290132683	0.793410277427671
2	126998143	127118150	HAP_6	0.176521739130435	-2.67688537652062	2.11047590834435	0.205187438452468
2	127019889	127174510	HAP_1	0.17304347826087	-2.93106890094696	2.10544277975405	0.164430949515131
2	127019889	127174510	HAP_2	0.0678260869565217	12.5855110704567	4.4629159212326	0.004971554677651
2	127019889	127174510	HAP_3	0.162608695652174	0.172765595371189	2.15686605169759	0.936186006866618
2	127019889	127174510	HAP_4	0.119130434782609	0.844477687352275	3.22308290132683	0.793410277427671
2	127019889	127174510	HAP_5	0.133913043478261	1.73927537154843	2.66851936390215	0.514812498706858
2	127019889	127174510	HAP_6	0.0791304347826087	7.58640229206789	4.51392205353124	0.0933831656082706
2	127058035	127231885	HAP_1	0.119130434782609	0.844477687352275	3.22308290132683	0.793410277427671
2	127058035	127231885	HAP_2	0.13304347826087	1.73927537154843	2.66851936390215	0.514812498706858
2	127058035	127231885	HAP_3	0.162608695652174	0.172765595371189	2.15686605169759	0.936186006866618
2	127058035	127231885	HAP_4	0.174782608695652	-2.93106890094696	2.10544277975405	0.164430949515131
2	127058035	127231885	HAP_5	0.0791304347826087	7.58640229206789	4.51392205353124	0.0933831656082706
2	127058035	127231885	HAP_6	0.0678260869565217	12.5855110704567	4.4629159212326	0.004971554677651
2	127098145	127262752	HAP_1	0.145217391304348	-2.89815281315789	2.49113316215755	0.245166083307263
2	127098145	127262752	HAP_2	0.119130434782609	0.844477687352275	3.22308290132683	0.793410277427671
2	127098145	127262752	HAP_3	0.13304347826087	1.73927537154843	2.66851936390215	0.514812498706858
2	127098145	127262752	HAP_4	0.0791304347826087	7.58640229206789	4.51392205353124	0.0933831656082706
2	127098145	127262752	HAP_5	0.161739130434783	0.172765595371189	2.15686605169759	0.936186006866618
2	127155234	127301207	HAP_1	0.0791304347826087	7.58640229206789	4.51392205353124	0.0933831656082706
2	127155234	127301207	HAP_2	0.119130434782609	0.844477687352275	3.22308290132683	0.793410277427671
2	127155234	127301207	HAP_3	0.143478260869565	-2.89815281315789	2.49113316215755	0.245166083307263
2	127155234	127301207	HAP_4	0.162608695652174	0.172765595371189	2.15686605169759	0.936186006866618
2	127155234	127301207	HAP_5	0.13304347826087	1.73927537154843	2.66851936390215	0.514812498706858
2	127213608	127322288	HAP_1	0.0791304347826087	7.58640229206789	4.51392205353124	0.0933831656082706
2	127213608	127322288	HAP_2	0.143478260869565	-2.89815281315789	2.49113316215755	0.245166083307263
2	127213608	127322288	HAP_3	0.0965217391304348	-2.34665943893952	3.89041523688758	0.546625665908914
2	127213608	127322288	HAP_4	0.133913043478261	-0.841620612894273	2.82717276876442	0.76604990872515
2	127213608	127322288	HAP_5	0.132173913043478	3.77397597982274	2.79828866560573	0.177985270603167
2	127213608	127322288	HAP_6	0.16695652173913	0.172765595371189	2.15686605169759	0.936186006866618
2	127254073	127394402	HAP_1	0.13304347826087	3.77397597982274	2.79828866560573	0.177985270603167
2	127254073	127394402	HAP_2	0.0791304347826087	7.58640229206789	4.51392205353124	0.0933831656082706
2	127254073	127394402	HAP_3	0.153913043478261	-2.89815281315789	2.49113316215755	0.245166083307263
2	127254073	127394402	HAP_4	0.133913043478261	-0.841620612894273	2.82717276876442	0.76604990872515
2	127254073	127394402	HAP_5	0.0965217391304348	-2.34665943893952	3.89041523688758	0.546625665908914
2	127254073	127394402	HAP_6	0.153913043478261	-0.00637544237582724	2.22789257591579	0.99771775452455
2	127293219	127442882	HAP_1	0.152173913043478	-0.00637544237582724	2.22789257591579	0.99771775452455
2	127293219	127442882	HAP_2	0.134782608695652	3.77397597982274	2.79828866560573	0.177985270603167
2	127293219	127442882	HAP_3	0.08	7.58640229206789	4.51392205353124	0.0933831656082706
2	127293219	127442882	HAP_4	0.133913043478261	-0.841620612894273	2.82717276876442	0.76604990872515
2	127293219	127442882	HAP_5	0.102608695652174	-2.34665943893952	3.89041523688758	0.546625665908914
2	127293219	127442882	HAP_6	0.154782608695652	-2.89815281315789	2.49113316215755	0.245166083307263
2	127316949	127505203	HAP_1	0.133913043478261	-0.841620612894273	2.82717276876442	0.76604990872515
2	127316949	127505203	HAP_2	0.152173913043478	-0.00637544237582724	2.22789257591579	0.99771775452455
2	127316949	127505203	HAP_3	0.121739130434783	0.844477687352275	3.22308290132683	0.793410277427671
2	127316949	127505203	HAP_4	0.08	7.58640229206789	4.51392205353124	0.0933831656082706
2	127316949	127505203	HAP_5	0.154782608695652	-2.89815281315789	2.49113316215755	0.245166083307263
2	127316949	127505203	HAP_6	0.0956521739130435	-2.34665943893952	3.89041523688758	0.546625665908914
2	127349272	127590254	HAP_1	0.134782608695652	1.73927537154843	2.66851936390215	0.514812498706858
2	127349272	127590254	HAP_2	0.08	7.58640229206789	4.51392205353124	0.0933831656082706
2	127349272	127590254	HAP_3	0.130434782608696	-0.787814471306237	2.82533982057924	0.780471080085078
2	127349272	127590254	HAP_4	0.121739130434783	0.844477687352275	3.22308290132683	0.793410277427671
2	127349272	127590254	HAP_5	0.16	-2.5821634965143	2.37674947666116	0.27775612060315
2	127349272	127590254	HAP_6	0.0956521739130435	-2.34665943893952	3.89041523688758	0.546625665908914
2	127424840	127634101	HAP_1	0.129565217391304	-0.787814471306237	2.82533982057924	0.780471080085078
2	127424840	127634101	HAP_2	0.15304347826087	-2.89815281315789	2.49113316215755	0.245166083307263
2	127424840	127634101	HAP_3	0.131304347826087	1.73927537154843	2.66851936390215	0.514812498706858
2	127424840	127634101	HAP_4	0.118260869565217	0.844477687352275	3.22308290132683	0.793410277427671
2	127490407	127660581	HAP_1	0.153913043478261	-2.89815281315789	2.49113316215755	0.245166083307263
2	127490407	127660581	HAP_2	0.34	2.00001702278207	1.13265200300305	0.0779752752507841
2	127490407	127660581	HAP_3	0.118260869565217	0.844477687352275	3.22308290132683	0.793410277427671
2	127566098	127710032	HAP_1	0.153913043478261	-2.89815281315789	2.49113316215755	0.245166083307263
2	127566098	127710032	HAP_2	0.210434782608696	2.4872090872207	1.73727801617868	0.152794121259276
2	127566098	127710032	HAP_3	0.129565217391304	-0.787814471306237	2.82533982057924	0.780471080085078
2	127566098	127710032	HAP_4	0.118260869565217	0.844477687352275	3.22308290132683	0.793410277427671
2	127566098	127710032	HAP_5	0.0739130434782609	-2.11061346885115	3.49073323715157	0.545666718067154
2	127622068	127777852	HAP_1	0.232173913043478	1.39673124026341	1.59680308297569	0.382108221551388
2	127622068	127777852	HAP_2	0.130434782608696	-0.787814471306237	2.82533982057924	0.780471080085078
2	127622068	127777852	HAP_3	0.08	7.58640229206789	4.51392205353124	0.0933831656082706
2	127622068	127777852	HAP_4	0.119130434782609	0.844477687352275	3.22308290132683	0.793410277427671
2	127622068	127777852	HAP_5	0.22695652173913	-2.26699979721017	1.62443479405453	0.163397507469956
2	127653182	127835621	HAP_1	0.134782608695652	-0.590195759790406	2.9759756640576	0.84286635209355
2	127653182	127835621	HAP_2	0.127826086956522	-0.787814471306237	2.82533982057924	0.780471080085078
2	127653182	127835621	HAP_3	0.121739130434783	0.848141311902595	2.99628585562359	0.77723184235279
2	127653182	127835621	HAP_4	0.0791304347826087	7.58640229206789	4.51392205353124	0.0933831656082706
2	127653182	127835621	HAP_5	0.134782608695652	-2.78507289718677	2.77488503340719	0.315968938548043
2	127688436	127898981	HAP_1	0.0965217391304348	-2.34665943893952	3.89041523688758	0.546625665908914
2	127688436	127898981	HAP_2	0.119130434782609	0.844477687352275	3.22308290132683	0.793410277427671
2	127688436	127898981	HAP_3	0.0791304347826087	7.58640229206789	4.51392205353124	0.0933831656082706
2	127688436	127898981	HAP_4	0.134782608695652	-2.78507289718677	2.77488503340719	0.315968938548043
2	127688436	127898981	HAP_5	0.12695652173913	-0.787814471306237	2.82533982057924	0.780471080085078
2	127753927	127985468	HAP_1	0.122608695652174	-2.77971419175408	3.19403776274398	0.384517770506147
2	127753927	127985468	HAP_2	0.12695652173913	-0.787814471306237	2.82533982057924	0.780471080085078
2	127753927	127985468	HAP_3	0.0782608695652174	7.58640229206789	4.51392205353124	0.0933831656082706
2	127753927	127985468	HAP_4	0.119130434782609	0.844477687352275	3.22308290132683	0.793410277427671
2	127753927	127985468	HAP_5	0.0965217391304348	-2.34665943893952	3.89041523688758	0.546625665908914
2	127808062	128022518	HAP_1	0.105217391304348	-1.01377919444763	4.5165793242615	0.822483069954849
2	127808062	128022518	HAP_2	0.119130434782609	0.844477687352275	3.22308290132683	0.793410277427671
2	127808062	128022518	HAP_3	0.114782608695652	0.0611721036202937	2.98663078941989	0.98366615879143
2	127808062	128022518	HAP_4	0.12695652173913	-0.787814471306237	2.82533982057924	0.780471080085078
2	127808062	128022518	HAP_5	0.124347826086957	-1.85967651570114	2.78337546380333	0.504320355318224
2	127808062	128022518	HAP_6	0.1	-2.34665943893952	3.89041523688758	0.546625665908914
2	127875933	128057688	HAP_1	0.134782608695652	-1.85967651570114	2.78337546380333	0.504320355318224
2	127875933	128057688	HAP_2	0.1	-2.34665943893952	3.89041523688758	0.546625665908914
2	127875933	128057688	HAP_3	0.128695652173913	-0.0315114413039634	2.66606532457145	0.990573852704855
2	127875933	128057688	HAP_4	0.105217391304348	-1.01377919444763	4.5165793242615	0.822483069954849
2	127875933	128057688	HAP_5	0.118260869565217	0.844477687352275	3.22308290132683	0.793410277427671
2	127875933	128057688	HAP_6	0.115652173913043	0.0611721036202937	2.98663078941989	0.98366615879143
2	127950994	128104469	HAP_1	0.105217391304348	-1.01377919444763	4.5165793242615	0.822483069954849
2	127950994	128104469	HAP_2	0.0991304347826087	-2.34665943893952	3.89041523688758	0.546625665908914
2	127950994	128104469	HAP_3	0.127826086956522	-0.0315114413039634	2.66606532457145	0.990573852704855
2	127950994	128104469	HAP_4	0.165217391304348	-1.25962153725022	2.13970881995296	0.556306911945496
2	127950994	128104469	HAP_5	0.114782608695652	0.0611721036202937	2.98663078941989	0.98366615879143
2	127950994	128104469	HAP_6	0.117391304347826	0.844477687352275	3.22308290132683	0.793410277427671
2	128016115	128191742	HAP_1	0.106086956521739	-1.01377919444763	4.5165793242615	0.822483069954849
2	128016115	128191742	HAP_2	0.101739130434783	0.156224297991977	3.50315183571692	0.964445685993794
2	128016115	128191742	HAP_3	0.127826086956522	-0.0315114413039634	2.66606532457145	0.990573852704855
2	128016115	128191742	HAP_4	0.139130434782609	-1.66928254652749	2.49736253414687	0.504141119790088
2	128016115	128191742	HAP_5	0.114782608695652	0.0611721036202937	2.98663078941989	0.98366615879143
2	128016115	128191742	HAP_6	0.117391304347826	0.844477687352275	3.22308290132683	0.793410277427671
2	128040406	128249161	HAP_1	0.139130434782609	-1.66928254652749	2.49736253414687	0.504141119790088
2	128040406	128249161	HAP_2	0.115652173913043	1.40590929183596	2.79643635320826	0.615336771801737
2	128040406	128249161	HAP_3	0.105217391304348	-1.01377919444763	4.5165793242615	0.822483069954849
2	128040406	128249161	HAP_4	0.117391304347826	0.844477687352275	3.22308290132683	0.793410277427671
2	128040406	128249161	HAP_5	0.0904347826086957	-3.00607452144062	4.48163810559884	0.502653119136301
2	128040406	128249161	HAP_6	0.127826086956522	-0.0315114413039634	2.66606532457145	0.990573852704855
2	128090089	128314648	HAP_1	0.0904347826086957	-3.00607452144062	4.48163810559884	0.502653119136301
2	128090089	128314648	HAP_2	0.115652173913043	1.40590929183596	2.79643635320826	0.615336771801737
2	128090089	128314648	HAP_3	0.139130434782609	-1.66928254652749	2.49736253414687	0.504141119790088
2	128090089	128314648	HAP_4	0.100869565217391	5.79199197659671	2.95267008528814	0.0503009410026272
2	128090089	128314648	HAP_5	0.118260869565217	0.844477687352275	3.22308290132683	0.793410277427671
2	128090089	128314648	HAP_6	0.0869565217391304	0.768636606114679	3.51329981211011	0.826901546127852
2	128090089	128314648	HAP_7	0.0417391304347826	-1.05725257104966	3.98107402004101	0.790668023228472
2	128090089	128314648	HAP_8	0.0834782608695652	-1.01377919444763	4.5165793242615	0.822483069954849
2	128166774	128358941	HAP_1	0.0869565217391304	0.768636606114679	3.51329981211011	0.826901546127852
2	128166774	128358941	HAP_2	0.0417391304347826	-1.05725257104966	3.98107402004101	0.790668023228472
2	128166774	128358941	HAP_3	0.255652173913043	-0.166277602574602	1.4502645328483	0.90876088710846
2	128166774	128358941	HAP_4	0.0834782608695652	-1.01377919444763	4.5165793242615	0.822483069954849
2	128166774	128358941	HAP_5	0.091304347826087	-3.00607452144062	4.48163810559884	0.502653119136301
2	128166774	128358941	HAP_6	0.119130434782609	0.844477687352275	3.22308290132683	0.793410277427671
2	128166774	128358941	HAP_7	0.101739130434783	5.79199197659671	2.95267008528814	0.0503009410026272
2	128219676	128419263	HAP_1	0.0834782608695652	-1.01377919444763	4.5165793242615	0.822483069954849
2	128219676	128419263	HAP_2	0.137391304347826	-1.66928254652749	2.49736253414687	0.504141119790088
2	128219676	128419263	HAP_3	0.116521739130435	1.40590929183596	2.79643635320826	0.615336771801737
2	128219676	128419263	HAP_4	0.125217391304348	0.844477687352275	3.22308290132683	0.793410277427671
2	128219676	128419263	HAP_5	0.0869565217391304	0.768636606114679	3.51329981211011	0.826901546127852
2	128219676	128419263	HAP_6	0.0417391304347826	-1.05725257104966	3.98107402004101	0.790668023228472
2	128219676	128419263	HAP_7	0.091304347826087	-3.00607452144062	4.48163810559884	0.502653119136301
2	128296786	128477096	HAP_1	0.137391304347826	-1.66928254652749	2.49736253414687	0.504141119790088
2	128296786	128477096	HAP_2	0.116521739130435	1.40590929183596	2.79643635320826	0.615336771801737
2	128296786	128477096	HAP_3	0.091304347826087	-3.00607452144062	4.48163810559884	0.502653119136301
2	128296786	128477096	HAP_4	0.105217391304348	-1.01377919444763	4.5165793242615	0.822483069954849
2	128296786	128477096	HAP_5	0.128695652173913	-0.0315114413039634	2.66606532457145	0.990573852704855
2	128296786	128477096	HAP_6	0.124347826086957	0.844477687352275	3.22308290132683	0.793410277427671
2	128349793	128505586	HAP_1	0.137391304347826	-1.66928254652749	2.49736253414687	0.504141119790088
2	128349793	128505586	HAP_2	0.129565217391304	-0.0315114413039634	2.66606532457145	0.990573852704855
2	128349793	128505586	HAP_3	0.116521739130435	1.40590929183596	2.79643635320826	0.615336771801737
2	128349793	128505586	HAP_4	0.124347826086957	0.844477687352275	3.22308290132683	0.793410277427671
2	128349793	128505586	HAP_5	0.091304347826087	-3.00607452144062	4.48163810559884	0.502653119136301
2	128349793	128505586	HAP_6	0.105217391304348	-1.01377919444763	4.5165793242615	0.822483069954849
2	128403713	128554666	HAP_1	0.137391304347826	-1.66928254652749	2.49736253414687	0.504141119790088
2	128403713	128554666	HAP_2	0.124347826086957	0.844477687352275	3.22308290132683	0.793410277427671
2	128403713	128554666	HAP_3	0.0895652173913044	-3.00607452144062	4.48163810559884	0.502653119136301
2	128403713	128554666	HAP_4	0.129565217391304	-0.0315114413039634	2.66606532457145	0.990573852704855
2	128403713	128554666	HAP_5	0.137391304347826	-1.61838028005559	3.90605662999895	0.678793565054507
2	128403713	128554666	HAP_6	0.118260869565217	1.40590929183596	2.79643635320826	0.615336771801737
2	128458001	128603208	HAP_1	0.118260869565217	1.40590929183596	2.79643635320826	0.615336771801737
2	128458001	128603208	HAP_2	0.138260869565217	-1.66928254652749	2.49736253414687	0.504141119790088
2	128458001	128603208	HAP_3	0.0895652173913044	-3.00607452144062	4.48163810559884	0.502653119136301
2	128458001	128603208	HAP_4	0.129565217391304	-0.0315114413039634	2.66606532457145	0.990573852704855
2	128458001	128603208	HAP_5	0.137391304347826	-1.61838028005559	3.90605662999895	0.678793565054507
2	128458001	128603208	HAP_6	0.123478260869565	0.844477687352275	3.22308290132683	0.793410277427671
2	128499460	128628679	HAP_1	0.138260869565217	-1.66928254652749	2.49736253414687	0.504141119790088
2	128499460	128628679	HAP_2	0.117391304347826	1.45126769340554	3.22213571577104	0.652591769071293
2	128499460	128628679	HAP_3	0.12695652173913	0.844477687352275	3.22308290132683	0.793410277427671
2	128499460	128628679	HAP_4	0.116521739130435	1.40590929183596	2.79643635320826	0.615336771801737
2	128499460	128628679	HAP_5	0.180869565217391	0.708051111846413	1.92335294105838	0.712912128290952
2	128499460	128628679	HAP_6	0.105217391304348	-1.01377919444763	4.5165793242615	0.822483069954849
2	128532579	128697636	HAP_1	0.105217391304348	-1.01377919444763	4.5165793242615	0.822483069954849
2	128532579	128697636	HAP_2	0.116521739130435	1.40590929183596	2.79643635320826	0.615336771801737
2	128532579	128697636	HAP_3	0.138260869565217	-1.66928254652749	2.49736253414687	0.504141119790088
2	128532579	128697636	HAP_4	0.124347826086957	0.844477687352275	3.22308290132683	0.793410277427671
2	128532579	128697636	HAP_5	0.117391304347826	1.45126769340554	3.22213571577104	0.652591769071293
2	128532579	128697636	HAP_6	0.0895652173913044	-3.00607452144062	4.48163810559884	0.502653119136301
2	128532579	128697636	HAP_7	0.0904347826086957	12.3885971370403	4.44637911767007	0.00551274637092623
2	128586659	128740590	HAP_1	0.118260869565217	1.40590929183596	2.79643635320826	0.615336771801737
2	128586659	128740590	HAP_2	0.0895652173913044	-3.00607452144062	4.48163810559884	0.502653119136301
2	128586659	128740590	HAP_3	0.0904347826086957	12.3885971370403	4.44637911767007	0.00551274637092623
2	128586659	128740590	HAP_4	0.138260869565217	-1.66928254652749	2.49736253414687	0.504141119790088
2	128586659	128740590	HAP_5	0.105217391304348	-1.01377919444763	4.5165793242615	0.822483069954849
2	128586659	128740590	HAP_6	0.125217391304348	0.844477687352275	3.22308290132683	0.793410277427671
2	128613777	128778796	HAP_1	0.111304347826087	0.844477687352275	3.22308290132683	0.793410277427671
2	128613777	128778796	HAP_2	0.088695652173913	-3.00607452144062	4.48163810559884	0.502653119136301
2	128613777	128778796	HAP_3	0.0904347826086957	12.3885971370403	4.44637911767007	0.00551274637092623
2	128613777	128778796	HAP_4	0.138260869565217	-1.66928254652749	2.49736253414687	0.504141119790088
2	128613777	128778796	HAP_5	0.105217391304348	-1.01377919444763	4.5165793242615	0.822483069954849
2	128613777	128778796	HAP_6	0.118260869565217	1.40590929183596	2.79643635320826	0.615336771801737
2	128672364	128825379	HAP_1	0.150434782608696	1.3704454461945	2.2056092082601	0.534624233444111
2	128672364	128825379	HAP_2	0.111304347826087	0.844477687352275	3.22308290132683	0.793410277427671
2	128672364	128825379	HAP_3	0.0904347826086957	12.3885971370403	4.44637911767007	0.00551274637092623
2	128672364	128825379	HAP_4	0.088695652173913	-3.00607452144062	4.48163810559884	0.502653119136301
2	128672364	128825379	HAP_5	0.104347826086957	-1.01377919444763	4.5165793242615	0.822483069954849
2	128672364	128825379	HAP_6	0.118260869565217	1.40590929183596	2.79643635320826	0.615336771801737
2	128730881	128858958	HAP_1	0.150434782608696	1.3704454461945	2.2056092082601	0.534624233444111
2	128730881	128858958	HAP_2	0.115652173913043	3.15214992275942	2.97375375376613	0.289604380239761
2	128730881	128858958	HAP_3	0.101739130434783	-1.01377919444763	4.5165793242615	0.822483069954849
2	128730881	128858958	HAP_4	0.112173913043478	0.844477687352275	3.22308290132683	0.793410277427671
2	128765240	128902632	HAP_1	0.112173913043478	0.844477687352275	3.22308290132683	0.793410277427671
2	128765240	128902632	HAP_2	0.108695652173913	2.24823535407036	2.95178410353805	0.446586600070622
2	128765240	128902632	HAP_3	0.117391304347826	3.15214992275942	2.97375375376613	0.289604380239761
2	128765240	128902632	HAP_4	0.150434782608696	1.3704454461945	2.2056092082601	0.534624233444111
2	128765240	128902632	HAP_5	0.102608695652174	-1.01377919444763	4.5165793242615	0.822483069954849
2	128813272	128952608	HAP_1	0.117391304347826	3.15214992275942	2.97375375376613	0.289604380239761
2	128813272	128952608	HAP_2	0.151304347826087	1.3704454461945	2.2056092082601	0.534624233444111
2	128813272	128952608	HAP_3	0.111304347826087	2.24823535407036	2.95178410353805	0.446586600070622
2	128813272	128952608	HAP_4	0.103478260869565	-1.01377919444763	4.5165793242615	0.822483069954849
2	128813272	128952608	HAP_5	0.112173913043478	0.844477687352275	3.22308290132683	0.793410277427671
2	128846028	129061339	HAP_1	0.11304347826087	0.844477687352275	3.22308290132683	0.793410277427671
2	128846028	129061339	HAP_2	0.161739130434783	1.03007553776389	2.47494428283247	0.677421449648135
2	128846028	129061339	HAP_3	0.115652173913043	3.15214992275942	2.97375375376613	0.289604380239761
2	128846028	129061339	HAP_4	0.112173913043478	2.24823535407036	2.95178410353805	0.446586600070622
2	128846028	129061339	HAP_5	0.154782608695652	1.03568424068336	1.99174556344844	0.603276538422623
2	128883483	129099067	HAP_1	0.182608695652174	-0.659933749858123	2.03314528302157	0.74561399258127
2	128883483	129099067	HAP_2	0.112173913043478	2.24823535407036	2.95178410353805	0.446586600070622
2	128883483	129099067	HAP_3	0.11304347826087	0.844477687352275	3.22308290132683	0.793410277427671
2	128883483	129099067	HAP_4	0.116521739130435	3.15214992275942	2.97375375376613	0.289604380239761
2	128883483	129099067	HAP_5	0.155652173913043	1.03568424068336	1.99174556344844	0.603276538422623
2	128927554	129145147	HAP_1	0.11304347826087	2.24823535407036	2.95178410353805	0.446586600070622
2	128927554	129145147	HAP_2	0.180869565217391	-0.659933749858123	2.03314528302157	0.74561399258127
2	128927554	129145147	HAP_3	0.116521739130435	3.15214992275942	2.97375375376613	0.289604380239761
2	128927554	129145147	HAP_4	0.155652173913043	1.03568424068336	1.99174556344844	0.603276538422623
2	128927554	129145147	HAP_5	0.112173913043478	0.844477687352275	3.22308290132683	0.793410277427671
2	129014548	129197204	HAP_1	0.181739130434783	-1.10058464243515	1.97441229071588	0.577459767766293
2	129014548	129197204	HAP_2	0.167826086956522	1.15685304579615	1.87507814400461	0.537509267626818
2	129014548	129197204	HAP_3	0.129565217391304	3.15214992275942	2.97375375376613	0.289604380239761
2	129014548	129197204	HAP_4	0.112173913043478	0.844477687352275	3.22308290132683	0.793410277427671
2	129014548	129197204	HAP_5	0.109565217391304	2.24823535407036	2.95178410353805	0.446586600070622
2	129087645	129246407	HAP_1	0.308695652173913	-1.64637157123303	1.18201159264623	0.164214166369585
2	129087645	129246407	HAP_2	0.115652173913043	3.15214992275942	2.97375375376613	0.289604380239761
2	129087645	129246407	HAP_3	0.111304347826087	2.24823535407036	2.95178410353805	0.446586600070622
2	129087645	129246407	HAP_4	0.167826086956522	1.15685304579615	1.87507814400461	0.537509267626818
2	129134451	129305652	HAP_1	0.111304347826087	2.24823535407036	2.95178410353805	0.446586600070622
2	129134451	129305652	HAP_2	0.115652173913043	3.15214992275942	2.97375375376613	0.289604380239761
2	129134451	129305652	HAP_3	0.167826086956522	1.15685304579615	1.87507814400461	0.537509267626818
2	129134451	129305652	HAP_4	0.183478260869565	-1.10058464243515	1.97441229071588	0.577459767766293
2	129134451	129305652	HAP_5	0.12695652173913	0.844477687352275	3.22308290132683	0.793410277427671
2	129180032	129373489	HAP_1	0.16695652173913	1.15685304579615	1.87507814400461	0.537509267626818
2	129180032	129373489	HAP_2	0.115652173913043	3.15214992275942	2.97375375376613	0.289604380239761
2	129180032	129373489	HAP_3	0.183478260869565	-1.10058464243515	1.97441229071588	0.577459767766293
2	129180032	129373489	HAP_4	0.125217391304348	0.844477687352275	3.22308290132683	0.793410277427671
2	129180032	129373489	HAP_5	0.114782608695652	2.24823535407036	2.95178410353805	0.446586600070622
2	129234858	129448767	HAP_1	0.16695652173913	1.15685304579615	1.87507814400461	0.537509267626818
2	129234858	129448767	HAP_2	0.183478260869565	-1.10058464243515	1.97441229071588	0.577459767766293
2	129234858	129448767	HAP_3	0.132173913043478	-0.80154691851272	2.80052074086106	0.774820055877406
2	129234858	129448767	HAP_4	0.115652173913043	3.15214992275942	2.97375375376613	0.289604380239761
2	129234858	129448767	HAP_5	0.114782608695652	2.24823535407036	2.95178410353805	0.446586600070622
2	129283936	129514375	HAP_1	0.14695652173913	1.8120103834251	2.51774142493112	0.472010891060528
2	129283936	129514375	HAP_2	0.16695652173913	1.15685304579615	1.87507814400461	0.537509267626818
2	129283936	129514375	HAP_3	0.188695652173913	-1.24221200956402	1.91511177958931	0.516838098386278
2	129283936	129514375	HAP_4	0.131304347826087	-1.56780648675599	2.49451245207353	0.529930365139724
2	129283936	129514375	HAP_5	0.125217391304348	0.844477687352275	3.22308290132683	0.793410277427671
2	129359443	129574949	HAP_1	0.125217391304348	0.844477687352275	3.22308290132683	0.793410277427671
2	129359443	129574949	HAP_2	0.114782608695652	2.24823535407036	2.95178410353805	0.446586600070622
2	129359443	129574949	HAP_3	0.357391304347826	0.141379680598075	0.975133553128581	0.884774741802289
2	129359443	129574949	HAP_4	0.134782608695652	4.29493888637451	2.46873385868224	0.0824532834848517
2	129359443	129574949	HAP_5	0.116521739130435	3.15214992275942	2.97375375376613	0.289604380239761
2	129422055	129635519	HAP_1	0.357391304347826	0.141379680598075	0.975133553128581	0.884774741802289
2	129422055	129635519	HAP_2	0.125217391304348	2.17416920151402	2.78175112076868	0.434788852539234
2	129422055	129635519	HAP_3	0.173913043478261	3.00641059765055	2.35836595689086	0.202911982256552
2	129422055	129635519	HAP_4	0.125217391304348	0.844477687352275	3.22308290132683	0.793410277427671
2	129422055	129635519	HAP_5	0.114782608695652	2.24823535407036	2.95178410353805	0.446586600070622
2	129487813	129690109	HAP_1	0.161739130434783	0.255695705095586	2.36888945122988	0.914082554687116
2	129487813	129690109	HAP_2	0.190434782608696	-0.346469337361892	1.6659678872669	0.835328673373398
2	129487813	129690109	HAP_3	0.125217391304348	0.844477687352275	3.22308290132683	0.793410277427671
2	129487813	129690109	HAP_4	0.114782608695652	2.24823535407036	2.95178410353805	0.446586600070622
2	129487813	129690109	HAP_5	0.125217391304348	2.17416920151402	2.78175112076868	0.434788852539234
2	129487813	129690109	HAP_6	0.173913043478261	3.00641059765055	2.35836595689086	0.202911982256552
2	129554103	129749167	HAP_1	0.116521739130435	3.15214992275942	2.97375375376613	0.289604380239761
2	129554103	129749167	HAP_2	0.16	0.255695705095586	2.36888945122988	0.914082554687116
2	129554103	129749167	HAP_3	0.213913043478261	-1.38030465618532	1.47336615948108	0.349244558130285
2	129554103	129749167	HAP_4	0.114782608695652	2.24823535407036	2.95178410353805	0.446586600070622
2	129554103	129749167	HAP_5	0.114782608695652	11.9041186146811	4.47292528558837	0.00800485752100445
2	129611569	129813707	HAP_1	0.16	0.255695705095586	2.36888945122988	0.914082554687116
2	129611569	129813707	HAP_2	0.0452173913043478	-5.40737250476758	3.50450996620061	0.123399623069786
2	129611569	129813707	HAP_3	0.167826086956522	1.15685304579615	1.87507814400461	0.537509267626818
2	129611569	129813707	HAP_4	0.116521739130435	3.15214992275942	2.97375375376613	0.289604380239761
2	129611569	129813707	HAP_5	0.114782608695652	2.24823535407036	2.95178410353805	0.446586600070622
2	129671807	129882083	HAP_1	0.12	3.15214992275942	2.97375375376613	0.289604380239761
2	129671807	129882083	HAP_2	0.165217391304348	-0.0473523409445905	2.09922225851112	0.982011580484885
2	129671807	129882083	HAP_3	0.114782608695652	2.24823535407036	2.95178410353805	0.446586600070622
2	129671807	129882083	HAP_4	0.0452173913043478	-5.40737250476758	3.50450996620061	0.123399623069786
2	129671807	129882083	HAP_5	0.16695652173913	1.15685304579615	1.87507814400461	0.537509267626818
2	129728428	129914119	HAP_1	0.125217391304348	3.15214992275942	2.97375375376613	0.289604380239761
2	129728428	129914119	HAP_2	0.165217391304348	-0.0473523409445905	2.09922225851112	0.982011580484885
2	129728428	129914119	HAP_3	0.0765217391304348	-5.96577279507332	2.94655797452486	0.0433748326002996
2	129728428	129914119	HAP_4	0.16695652173913	1.15685304579615	1.87507814400461	0.537509267626818
2	129728428	129914119	HAP_5	0.114782608695652	2.24823535407036	2.95178410353805	0.446586600070622
2	129789595	129942937	HAP_1	0.114782608695652	2.24823535407036	2.95178410353805	0.446586600070622
2	129789595	129942937	HAP_2	0.125217391304348	3.15214992275942	2.97375375376613	0.289604380239761
2	129789595	129942937	HAP_3	0.166086956521739	0.22091624629265	2.03152298971458	0.913444234783669
2	129789595	129942937	HAP_4	0.16695652173913	1.15685304579615	1.87507814400461	0.537509267626818
2	129789595	129942937	HAP_5	0.0765217391304348	-5.96577279507332	2.94655797452486	0.0433748326002996
2	129863725	129962242	HAP_1	0.14	-3.88376036240992	2.26416408896995	0.0868382237521547
2	129863725	129962242	HAP_2	0.114782608695652	2.24823535407036	2.95178410353805	0.446586600070622
2	129863725	129962242	HAP_3	0.126086956521739	3.15214992275942	2.97375375376613	0.289604380239761
2	129863725	129962242	HAP_4	0.366086956521739	0.656253116415625	0.940603644208587	0.485657388727281
2	129904645	130000793	HAP_1	0.118260869565217	3.15214992275942	2.97375375376613	0.289604380239761
2	129904645	130000793	HAP_2	0.114782608695652	2.24823535407036	2.95178410353805	0.446586600070622
2	129904645	130000793	HAP_3	0.160869565217391	1.4639428491137	2.04603876229492	0.474596650755583
2	129904645	130000793	HAP_4	0.205217391304348	-0.493564703712041	1.61993513435781	0.760721328214839
2	129904645	130000793	HAP_5	0.0869565217391304	2.10202665924106	3.90023406670958	0.59013557226927
2	129927836	130029949	HAP_1	0.160869565217391	1.4639428491137	2.04603876229492	0.474596650755583
2	129927836	130029949	HAP_2	0.198260869565217	-0.493564703712041	1.61993513435781	0.760721328214839
2	129927836	130029949	HAP_3	0.118260869565217	3.15214992275942	2.97375375376613	0.289604380239761
2	129927836	130029949	HAP_4	0.114782608695652	2.24823535407036	2.95178410353805	0.446586600070622
2	129927836	130029949	HAP_5	0.113913043478261	0.321040673464837	2.64230164017191	0.903338136962659
2	129955950	130091808	HAP_1	0.16	1.4639428491137	2.04603876229492	0.474596650755583
2	129955950	130091808	HAP_2	0.166086956521739	0.726547513348045	1.96802777907545	0.71213601132876
2	129955950	130091808	HAP_3	0.114782608695652	2.24823535407036	2.95178410353805	0.446586600070622
2	129955950	130091808	HAP_4	0.118260869565217	3.15214992275942	2.97375375376613	0.289604380239761
2	129985802	130144311	HAP_1	0.166086956521739	0.726547513348045	1.96802777907545	0.71213601132876
2	129985802	130144311	HAP_2	0.113913043478261	2.24823535407036	2.95178410353805	0.446586600070622
2	129985802	130144311	HAP_3	0.232173913043478	-1.24943617138608	1.43957770790949	0.385809381161512
2	129985802	130144311	HAP_4	0.118260869565217	3.15214992275942	2.97375375376613	0.289604380239761
2	130020163	130188149	HAP_1	0.113913043478261	2.24823535407036	2.95178410353805	0.446586600070622
2	130020163	130188149	HAP_2	0.159130434782609	0.567009799557897	2.27193996794596	0.80301049919637
2	130020163	130188149	HAP_3	0.118260869565217	3.15214992275942	2.97375375376613	0.289604380239761
2	130020163	130188149	HAP_4	0.137391304347826	1.50443372077314	2.27763203655354	0.509187392275959
2	130064753	130222407	HAP_1	0.138260869565217	1.50443372077314	2.27763203655354	0.509187392275959
2	130064753	130222407	HAP_2	0.113913043478261	2.24823535407036	2.95178410353805	0.446586600070622
2	130064753	130222407	HAP_3	0.159130434782609	0.567009799557897	2.27193996794596	0.80301049919637
2	130064753	130222407	HAP_4	0.118260869565217	3.15214992275942	2.97375375376613	0.289604380239761
2	130132923	130253301	HAP_1	0.159130434782609	0.567009799557897	2.27193996794596	0.80301049919637
2	130132923	130253301	HAP_2	0.118260869565217	3.15214992275942	2.97375375376613	0.289604380239761
2	130132923	130253301	HAP_3	0.138260869565217	1.50443372077314	2.27763203655354	0.509187392275959
2	130132923	130253301	HAP_4	0.113913043478261	2.24823535407036	2.95178410353805	0.446586600070622
2	130172387	130289639	HAP_1	0.071304347826087	0.61475037759556	3.48906872122501	0.860205589264092
2	130172387	130289639	HAP_2	0.159130434782609	0.567009799557897	2.27193996794596	0.80301049919637
2	130172387	130289639	HAP_3	0.146086956521739	1.50443372077314	2.27763203655354	0.509187392275959
2	130172387	130289639	HAP_4	0.113913043478261	2.24823535407036	2.95178410353805	0.446586600070622
2	130172387	130289639	HAP_5	0.0556521739130435	-6.46550464106804	4.45805278106527	0.147533316720917
2	130172387	130289639	HAP_6	0.210434782608696	2.50440962461695	1.65929465608933	0.131778539175569
2	130206118	130315016	HAP_1	0.0556521739130435	-6.46550464106804	4.45805278106527	0.147533316720917
2	130206118	130315016	HAP_2	0.122608695652174	5.4454450967111	2.78060920189072	0.0506815539719616
2	130206118	130315016	HAP_3	0.071304347826087	0.61475037759556	3.48906872122501	0.860205589264092
2	130206118	130315016	HAP_4	0.159130434782609	0.567009799557897	2.27193996794596	0.80301049919637
2	130206118	130315016	HAP_5	0.146086956521739	1.50443372077314	2.27763203655354	0.509187392275959
2	130206118	130315016	HAP_6	0.113913043478261	2.24823535407036	2.95178410353805	0.446586600070622
2	130246495	130401807	HAP_1	0.0547826086956522	-6.46550464106804	4.45805278106527	0.147533316720917
2	130246495	130401807	HAP_2	0.159130434782609	0.567009799557897	2.27193996794596	0.80301049919637
2	130246495	130401807	HAP_3	0.144347826086957	1.50443372077314	2.27763203655354	0.509187392275959
2	130246495	130401807	HAP_4	0.11304347826087	3.15214992275942	2.97375375376613	0.289604380239761
2	130246495	130401807	HAP_5	0.113913043478261	2.24823535407036	2.95178410353805	0.446586600070622
2	130271596	130461939	HAP_1	0.143478260869565	1.50443372077314	2.27763203655354	0.509187392275959
2	130271596	130461939	HAP_2	0.11304347826087	3.15214992275942	2.97375375376613	0.289604380239761
2	130271596	130461939	HAP_3	0.113913043478261	2.24823535407036	2.95178410353805	0.446586600070622
2	130271596	130461939	HAP_4	0.152173913043478	0.567009799557897	2.27193996794596	0.80301049919637
2	130311736	130531054	HAP_1	0.153913043478261	0.459061114858628	2.36555582016049	0.846198576640078
2	130311736	130531054	HAP_2	0.143478260869565	1.50443372077314	2.27763203655354	0.509187392275959
2	130311736	130531054	HAP_3	0.11304347826087	3.15214992275942	2.97375375376613	0.289604380239761
2	130311736	130531054	HAP_4	0.11304347826087	2.24823535407036	2.95178410353805	0.446586600070622
2	130375143	130597293	HAP_1	0.112173913043478	3.15214992275942	2.97375375376613	0.289604380239761
2	130375143	130597293	HAP_2	0.142608695652174	1.50443372077314	2.27763203655354	0.509187392275959
2	130375143	130597293	HAP_3	0.153913043478261	0.459061114858628	2.36555582016049	0.846198576640078
2	130375143	130597293	HAP_4	0.110434782608696	2.60662429751526	3.48405540800171	0.454677756974016
2	130447979	130652743	HAP_1	0.111304347826087	2.60662429751526	3.48405540800171	0.454677756974016
2	130447979	130652743	HAP_2	0.153913043478261	0.459061114858628	2.36555582016049	0.846198576640078
2	130447979	130652743	HAP_3	0.112173913043478	3.15214992275942	2.97375375376613	0.289604380239761
2	130447979	130652743	HAP_4	0.14	1.50443372077314	2.27763203655354	0.509187392275959
2	130515871	130714371	HAP_1	0.109565217391304	3.15214992275942	2.97375375376613	0.289604380239761
2	130515871	130714371	HAP_2	0.18	-1.32045478641542	1.9143234674053	0.490619649530947
2	130515871	130714371	HAP_3	0.141739130434783	1.50443372077314	2.27763203655354	0.509187392275959
2	130515871	130714371	HAP_4	0.112173913043478	2.60662429751526	3.48405540800171	0.454677756974016
2	130583378	130764511	HAP_1	0.251304347826087	0.35623083437975	1.43929856679789	0.804609299382066
2	130583378	130764511	HAP_2	0.107826086956522	-5.72054565068806	4.49226202685597	0.203394749099127
2	130583378	130764511	HAP_3	0.11304347826087	2.60662429751526	3.48405540800171	0.454677756974016
2	130583378	130764511	HAP_4	0.185217391304348	-1.48263636751698	1.81266344127449	0.413742364562702
2	130639020	130805298	HAP_1	0.11304347826087	2.60662429751526	3.48405540800171	0.454677756974016
2	130639020	130805298	HAP_2	0.185217391304348	-1.48263636751698	1.81266344127449	0.413742364562702
2	130639020	130805298	HAP_3	0.253913043478261	0.35623083437975	1.43929856679789	0.804609299382066
2	130639020	130805298	HAP_4	0.108695652173913	-5.72054565068806	4.49226202685597	0.203394749099127
2	130699006	130826578	HAP_1	0.251304347826087	-0.888248133501137	1.32557186074562	0.503077728865291
2	130699006	130826578	HAP_2	0.11304347826087	2.60662429751526	3.48405540800171	0.454677756974016
2	130699006	130826578	HAP_3	0.25304347826087	0.35623083437975	1.43929856679789	0.804609299382066
2	130699006	130826578	HAP_4	0.108695652173913	-5.72054565068806	4.49226202685597	0.203394749099127
2	130741051	130882161	HAP_1	0.258260869565217	-0.800819560543745	1.30949952177242	0.541085283105529
2	130741051	130882161	HAP_2	0.11304347826087	2.60662429751526	3.48405540800171	0.454677756974016
2	130741051	130882161	HAP_3	0.10695652173913	-2.21399995935007	2.96525146564476	0.455588115321752
2	130741051	130882161	HAP_4	0.23304347826087	-0.15990199590982	1.5465687445157	0.917689175211814
2	130791661	130934149	HAP_1	0.108695652173913	3.15214992275942	2.97375375376613	0.289604380239761
2	130791661	130934149	HAP_2	0.0782608695652174	-0.680425992670626	4.49186698564848	0.879651799635754
2	130791661	130934149	HAP_3	0.113913043478261	2.60662429751526	3.48405540800171	0.454677756974016
2	130791661	130934149	HAP_4	0.143478260869565	-1.57432658892038	2.047698353606	0.442318749969816
2	130791661	130934149	HAP_5	0.229565217391304	-1.18241320887581	1.39831132500164	0.398135334506894
2	130819442	130990596	HAP_1	0.125217391304348	-1.13552479956213	2.3865236796026	0.634396739989509
2	130819442	130990596	HAP_2	0.112173913043478	2.04161423578343	2.97588537840173	0.492962791030926
2	130819442	130990596	HAP_3	0.101739130434783	2.69105298811188	2.62709573082221	0.306112944054665
2	130819442	130990596	HAP_4	0.174782608695652	-1.54794622003633	1.82102602470068	0.395664444408815
2	130819442	130990596	HAP_5	0.132173913043478	3.06189580175395	2.78825209832204	0.27261288126864
2	130863894	131051304	HAP_1	0.107826086956522	3.22464878884744	3.2180614273781	0.316752136255799
2	130863894	131051304	HAP_2	0.101739130434783	2.69105298811188	2.62709573082221	0.306112944054665
2	130863894	131051304	HAP_3	0.162608695652174	-1.61402073410022	2.03472594681695	0.427974275882299
2	130863894	131051304	HAP_4	0.166086956521739	2.45893108609593	2.11183661598348	0.244773524470056
2	130915120	131085157	HAP_1	0.131304347826087	3.53829419756011	2.97428823515823	0.234695282542104
2	130915120	131085157	HAP_2	0.107826086956522	3.22464878884744	3.2180614273781	0.316752136255799
2	130915120	131085157	HAP_3	0.101739130434783	2.69105298811188	2.62709573082221	0.306112944054665
2	130915120	131085157	HAP_4	0.162608695652174	-1.61402073410022	2.03472594681695	0.427974275882299
2	130965611	131128997	HAP_1	0.164347826086957	-1.61402073410022	2.03472594681695	0.427974275882299
2	130965611	131128997	HAP_2	0.131304347826087	3.53829419756011	2.97428823515823	0.234695282542104
2	130965611	131128997	HAP_3	0.109565217391304	3.15214992275942	2.97375375376613	0.289604380239761
2	130965611	131128997	HAP_4	0.100869565217391	2.69105298811188	2.62709573082221	0.306112944054665
2	131039301	131179880	HAP_1	0.223478260869565	0.479538042257871	1.50737405698329	0.75050594753228
2	131039301	131179880	HAP_2	0.100869565217391	2.69105298811188	2.62709573082221	0.306112944054665
2	131039301	131179880	HAP_3	0.109565217391304	3.15214992275942	2.97375375376613	0.289604380239761
2	131039301	131179880	HAP_4	0.13304347826087	3.53829419756011	2.97428823515823	0.234695282542104
2	131073333	131212868	HAP_1	0.115652173913043	3.15214992275942	2.97375375376613	0.289604380239761
2	131073333	131212868	HAP_2	0.19304347826087	-2.09356862629883	1.69680741342277	0.217782705714045
2	131073333	131212868	HAP_3	0.100869565217391	2.69105298811188	2.62709573082221	0.306112944054665
2	131073333	131212868	HAP_4	0.13304347826087	3.53829419756011	2.97428823515823	0.234695282542104
2	131111763	131248319	HAP_1	0.106086956521739	10.8146961743197	3.16465343891615	0.000678123185954768
2	131111763	131248319	HAP_2	0.363478260869565	3.7841879620549	0.970900589453743	0.000108867577490752
2	131111763	131248319	HAP_3	0.19304347826087	-2.09356862629883	1.69680741342277	0.217782705714045
2	131111763	131248319	HAP_4	0.100869565217391	2.69105298811188	2.62709573082221	0.306112944054665
2	131156581	131300597	HAP_1	0.101739130434783	2.69105298811188	2.62709573082221	0.306112944054665
2	131156581	131300597	HAP_2	0.19304347826087	-2.09356862629883	1.69680741342277	0.217782705714045
2	131156581	131300597	HAP_3	0.106086956521739	10.8146961743197	3.16465343891615	0.000678123185954768
2	131156581	131300597	HAP_4	0.398260869565217	3.00787115203304	0.905122776868273	0.000947930298914845
2	131204479	131330908	HAP_1	0.317391304347826	2.96504388636424	1.11561635843975	0.00808998500856231
2	131204479	131330908	HAP_2	0.101739130434783	2.69105298811188	2.62709573082221	0.306112944054665
2	131204479	131330908	HAP_3	0.316521739130435	-0.286101720796755	1.09118228820758	0.793267762059903
2	131204479	131330908	HAP_4	0.135652173913043	9.7620045184988	2.93114932037309	0.000923983945808037
2	131232272	131378762	HAP_1	0.101739130434783	2.69105298811188	2.62709573082221	0.306112944054665
2	131232272	131378762	HAP_2	0.169565217391304	0.211516782631261	2.10799958117457	0.920110146572242
2	131232272	131378762	HAP_3	0.08	2.10202665924106	3.90023406670958	0.59013557226927
2	131232272	131378762	HAP_4	0.281739130434783	3.87276628795155	1.25008213856104	0.00204557965335794
2	131287537	131436572	HAP_1	0.147826086956522	4.4604660985205	2.18032173677101	0.0412426395253063
2	131287537	131436572	HAP_2	0.133913043478261	3.53829419756011	2.97428823515823	0.234695282542104
2	131287537	131436572	HAP_3	0.101739130434783	2.69105298811188	2.62709573082221	0.306112944054665
2	131287537	131436572	HAP_4	0.169565217391304	0.211516782631261	2.10799958117457	0.920110146572242
2	131321188	131496627	HAP_1	0.101739130434783	2.69105298811188	2.62709573082221	0.306112944054665
2	131321188	131496627	HAP_2	0.115652173913043	3.15214992275942	2.97375375376613	0.289604380239761
2	131321188	131496627	HAP_3	0.133913043478261	3.53829419756011	2.97428823515823	0.234695282542104
2	131321188	131496627	HAP_4	0.169565217391304	0.211516782631261	2.10799958117457	0.920110146572242
2	131354994	131560093	HAP_1	0.101739130434783	2.69105298811188	2.62709573082221	0.306112944054665
2	131354994	131560093	HAP_2	0.113913043478261	1.8183478278057	3.49304932084974	0.602877126221757
2	131354994	131560093	HAP_3	0.115652173913043	3.15214992275942	2.97375375376613	0.289604380239761
2	131354994	131560093	HAP_4	0.13304347826087	3.53829419756011	2.97428823515823	0.234695282542104
2	131354994	131560093	HAP_5	0.168695652173913	0.211516782631261	2.10799958117457	0.920110146572242
2	131419329	131640703	HAP_1	0.113913043478261	1.8183478278057	3.49304932084974	0.602877126221757
2	131419329	131640703	HAP_2	0.101739130434783	2.69105298811188	2.62709573082221	0.306112944054665
2	131419329	131640703	HAP_3	0.13304347826087	3.53829419756011	2.97428823515823	0.234695282542104
2	131419329	131640703	HAP_4	0.200869565217391	0.422967949372482	1.69552562904348	0.803095157421687
2	131419329	131640703	HAP_5	0.114782608695652	3.15214992275942	2.97375375376613	0.289604380239761
2	131485302	131691473	HAP_1	0.13304347826087	3.53829419756011	2.97428823515823	0.234695282542104
2	131485302	131691473	HAP_2	0.113913043478261	1.8183478278057	3.49304932084974	0.602877126221757
2	131485302	131691473	HAP_3	0.205217391304348	0.232807261885439	1.66026846415378	0.888534308073439
2	131485302	131691473	HAP_4	0.101739130434783	2.69105298811188	2.62709573082221	0.306112944054665
2	131485302	131691473	HAP_5	0.113913043478261	3.15214992275942	2.97375375376613	0.289604380239761
2	131544694	131766961	HAP_1	0.205217391304348	0.232807261885439	1.66026846415378	0.888534308073439
2	131544694	131766961	HAP_2	0.101739130434783	2.69105298811188	2.62709573082221	0.306112944054665
2	131544694	131766961	HAP_3	0.113913043478261	3.15214992275942	2.97375375376613	0.289604380239761
2	131544694	131766961	HAP_4	0.11304347826087	1.8183478278057	3.49304932084974	0.602877126221757
2	131544694	131766961	HAP_5	0.13304347826087	3.53829419756011	2.97428823515823	0.234695282542104
2	131608027	131836746	HAP_1	0.206086956521739	0.232807261885439	1.66026846415378	0.888534308073439
2	131608027	131836746	HAP_2	0.13304347826087	3.53829419756011	2.97428823515823	0.234695282542104
2	131608027	131836746	HAP_3	0.114782608695652	3.15214992275942	2.97375375376613	0.289604380239761
2	131608027	131836746	HAP_4	0.111304347826087	1.8183478278057	3.49304932084974	0.602877126221757
2	131608027	131836746	HAP_5	0.115652173913043	2.9024817046738	3.91052207758216	0.458261968959453
2	131608027	131836746	HAP_6	0.101739130434783	2.69105298811188	2.62709573082221	0.306112944054665
2	131676179	131913015	HAP_1	0.115652173913043	1.98472021599496	2.77888932348255	0.475391707687732
2	131676179	131913015	HAP_2	0.120869565217391	2.9024817046738	3.91052207758216	0.458261968959453
2	131676179	131913015	HAP_3	0.109565217391304	1.8183478278057	3.49304932084974	0.602877126221757
2	131676179	131913015	HAP_4	0.351304347826087	0.482692486545789	1.06286570927728	0.649901604047436
2	131676179	131913015	HAP_5	0.101739130434783	2.69105298811188	2.62709573082221	0.306112944054665
2	131742341	131967103	HAP_1	0.100869565217391	2.69105298811188	2.62709573082221	0.306112944054665
2	131742341	131967103	HAP_2	0.514782608695652	1.33447037363957	0.763905047855435	0.0811998889466264
2	131742341	131967103	HAP_3	0.108695652173913	1.8183478278057	3.49304932084974	0.602877126221757
2	131742341	131967103	HAP_4	0.115652173913043	1.98472021599496	2.77888932348255	0.475391707687732
2	131810800	131995137	HAP_1	0.109565217391304	1.8183478278057	3.49304932084974	0.602877126221757
2	131810800	131995137	HAP_2	0.115652173913043	1.98472021599496	2.77888932348255	0.475391707687732
2	131810800	131995137	HAP_3	0.205217391304348	0.232807261885439	1.66026846415378	0.888534308073439
2	131810800	131995137	HAP_4	0.215652173913043	3.76265994783553	1.67650260518383	0.0251981787538764
2	131810800	131995137	HAP_5	0.101739130434783	2.69105298811188	2.62709573082221	0.306112944054665
2	131894080	132035786	HAP_1	0.199130434782609	0.552804872360968	1.73188232028485	0.749698700601591
2	131894080	132035786	HAP_2	0.215652173913043	3.76265994783553	1.67650260518383	0.0251981787538764
2	131894080	132035786	HAP_3	0.100869565217391	2.69105298811188	2.62709573082221	0.306112944054665
2	131894080	132035786	HAP_4	0.112173913043478	1.8183478278057	3.49304932084974	0.602877126221757
2	131894080	132035786	HAP_5	0.113913043478261	1.98472021599496	2.77888932348255	0.475391707687732
2	131947877	132078806	HAP_1	0.201739130434783	0.949467506560832	1.66126654691624	0.567867362788782
2	131947877	132078806	HAP_2	0.213913043478261	3.76265994783553	1.67650260518383	0.0251981787538764
2	131947877	132078806	HAP_3	0.071304347826087	-0.680425992670626	4.49186698564848	0.879651799635754
2	131947877	132078806	HAP_4	0.109565217391304	3.15214992275942	2.97375375376613	0.289604380239761
2	131947877	132078806	HAP_5	0.112173913043478	1.8183478278057	3.49304932084974	0.602877126221757
2	131985166	132124178	HAP_1	0.111304347826087	2.37317175459228	2.77886142357046	0.393464049419184
2	131985166	132124178	HAP_2	0.198260869565217	0.552804872360968	1.73188232028485	0.749698700601591
2	131985166	132124178	HAP_3	0.071304347826087	-0.680425992670626	4.49186698564848	0.879651799635754
2	131985166	132124178	HAP_4	0.215652173913043	3.76265994783553	1.67650260518383	0.0251981787538764
2	131985166	132124178	HAP_5	0.112173913043478	1.8183478278057	3.49304932084974	0.602877126221757
2	132021522	132182899	HAP_1	0.21304347826087	3.37432195525753	1.70727274795146	0.0485934724006302
2	132021522	132182899	HAP_2	0.111304347826087	2.37317175459228	2.77886142357046	0.393464049419184
2	132021522	132182899	HAP_3	0.112173913043478	1.8183478278057	3.49304932084974	0.602877126221757
2	132021522	132182899	HAP_4	0.071304347826087	-0.680425992670626	4.49186698564848	0.879651799635754
2	132021522	132182899	HAP_5	0.189565217391304	1.00814484033087	1.73671119583789	0.56181638123929
2	132068957	132222766	HAP_1	0.112173913043478	1.8183478278057	3.49304932084974	0.602877126221757
2	132068957	132222766	HAP_2	0.111304347826087	2.37317175459228	2.77886142357046	0.393464049419184
2	132068957	132222766	HAP_3	0.217391304347826	1.87124432362565	1.67252238585296	0.263696740272311
2	132068957	132222766	HAP_4	0.186086956521739	0.935934058985081	1.77791709360799	0.598802960607335
2	132068957	132222766	HAP_5	0.0826086956521739	-0.495989249984158	3.91236441620491	0.899163977989933
2	132108172	132276761	HAP_1	0.213913043478261	1.71366315941831	1.70920471550023	0.316481279807537
2	132108172	132276761	HAP_2	0.129565217391304	2.51184950051662	2.36412048690186	0.288470567705358
2	132108172	132276761	HAP_3	0.112173913043478	1.8183478278057	3.49304932084974	0.602877126221757
2	132108172	132276761	HAP_4	0.0826086956521739	-0.495989249984158	3.91236441620491	0.899163977989933
2	132165634	132333456	HAP_1	0.112173913043478	1.8183478278057	3.49304932084974	0.602877126221757
2	132165634	132333456	HAP_2	0.0834782608695652	-0.495989249984158	3.91236441620491	0.899163977989933
2	132165634	132333456	HAP_3	0.21304347826087	1.67544928407773	1.74436008518423	0.337219151645546
2	132165634	132333456	HAP_4	0.130434782608696	2.51184950051662	2.36412048690186	0.288470567705358
2	132214085	132394074	HAP_1	0.11304347826087	1.8183478278057	3.49304932084974	0.602877126221757
2	132214085	132394074	HAP_2	0.21304347826087	1.67544928407773	1.74436008518423	0.337219151645546
2	132214085	132394074	HAP_3	0.1	-0.495989249984158	3.91236441620491	0.899163977989933
2	132214085	132394074	HAP_4	0.130434782608696	2.51184950051662	2.36412048690186	0.288470567705358
2	132255330	132442891	HAP_1	0.0834782608695652	-0.495989249984158	3.91236441620491	0.899163977989933
2	132255330	132442891	HAP_2	0.244347826086957	0.69077689215883	1.40048945351295	0.622035957701781
2	132255330	132442891	HAP_3	0.120869565217391	-1.15675240711276	3.24489169601641	0.721611825737825
2	132255330	132442891	HAP_4	0.189565217391304	1.38970560573627	1.97644862233248	0.482264238753769
2	132318653	132488547	HAP_1	0.120869565217391	-1.15675240711276	3.24489169601641	0.721611825737825
2	132318653	132488547	HAP_2	0.165217391304348	0.0395748842585352	2.11135340950957	0.985052102378639
2	132318653	132488547	HAP_3	0.0834782608695652	-0.495989249984158	3.91236441620491	0.899163977989933
2	132318653	132488547	HAP_4	0.244347826086957	0.69077689215883	1.40048945351295	0.622035957701781
2	132370463	132617108	HAP_1	0.1	-2.36920274007054	3.91634905704223	0.545455143878315
2	132370463	132617108	HAP_2	0.0834782608695652	-0.495989249984158	3.91236441620491	0.899163977989933
2	132370463	132617108	HAP_3	0.264347826086957	0.834364489998136	1.31940174670516	0.527395184171924
2	132370463	132617108	HAP_4	0.164347826086957	0.0395748842585352	2.11135340950957	0.985052102378639
2	132423740	132643847	HAP_1	0.0991304347826087	-2.36920274007054	3.91634905704223	0.545455143878315
2	132423740	132643847	HAP_2	0.0834782608695652	-0.495989249984158	3.91236441620491	0.899163977989933
2	132423740	132643847	HAP_3	0.164347826086957	0.0395748842585352	2.11135340950957	0.985052102378639
2	132423740	132643847	HAP_4	0.264347826086957	0.834364489998136	1.31940174670516	0.527395184171924
2	132477594	132656609	HAP_1	0.164347826086957	0.0395748842585352	2.11135340950957	0.985052102378639
2	132477594	132656609	HAP_2	0.119130434782609	-2.68420202172746	2.95406535602004	0.363926079252308
2	132477594	132656609	HAP_3	0.265217391304348	0.884570372119791	1.30152608340775	0.497011691612153
2	132477594	132656609	HAP_4	0.0834782608695652	-0.495989249984158	3.91236441620491	0.899163977989933
2	132508865	132689480	HAP_1	0.192173913043478	1.38970560573627	1.97644862233248	0.482264238753769
2	132508865	132689480	HAP_2	0.0834782608695652	-0.495989249984158	3.91236441620491	0.899163977989933
2	132508865	132689480	HAP_3	0.18	-1.44497997278336	1.94840096750812	0.458625268090733
2	132508865	132689480	HAP_4	0.265217391304348	0.884570372119791	1.30152608340775	0.497011691612153
2	132638596	132724554	HAP_1	0.199130434782609	1.84601052121524	1.73330158834451	0.287321706378124
2	132638596	132724554	HAP_2	0.446086956521739	-0.25345980774885	0.847020504210298	0.764869905795953
2	132638596	132724554	HAP_3	0.18	-1.48767842271462	1.93623825383033	0.442611280287341
2	132652472	132755675	HAP_1	0.199130434782609	1.84601052121524	1.73330158834451	0.287321706378124
2	132652472	132755675	HAP_2	0.445217391304348	-0.228398069422365	0.850018355760853	0.788260844269996
2	132652472	132755675	HAP_3	0.18	-1.48767842271462	1.93623825383033	0.442611280287341
2	132679794	132785571	HAP_1	0.0834782608695652	-0.495989249984158	3.91236441620491	0.899163977989933
2	132679794	132785571	HAP_2	0.199130434782609	1.84601052121524	1.73330158834451	0.287321706378124
2	132679794	132785571	HAP_3	0.445217391304348	-0.228398069422365	0.850018355760853	0.788260844269996
2	132720834	132823668	HAP_1	0.444347826086956	-0.149922983364561	0.852933183443577	0.860535266241763
2	132720834	132823668	HAP_2	0.199130434782609	1.84601052121524	1.73330158834451	0.287321706378124
2	132720834	132823668	HAP_3	0.0834782608695652	-0.495989249984158	3.91236441620491	0.899163977989933
2	132742107	132872371	HAP_1	0.319130434782609	1.51628628246713	1.08356425000417	0.162259563020014
2	132742107	132872371	HAP_2	0.124347826086957	-2.36378179537891	2.64524323618047	0.371919971714121
2	132742107	132872371	HAP_3	0.0834782608695652	-0.495989249984158	3.91236441620491	0.899163977989933
2	132742107	132872371	HAP_4	0.199130434782609	1.84601052121524	1.73330158834451	0.287321706378124
2	132776932	132917176	HAP_1	0.318260869565217	1.5826909785034	1.09092045998765	0.147397656413583
2	132776932	132917176	HAP_2	0.124347826086957	-2.36378179537891	2.64524323618047	0.371919971714121
2	132776932	132917176	HAP_3	0.199130434782609	1.84601052121524	1.73330158834451	0.287321706378124
2	132776932	132917176	HAP_4	0.0834782608695652	-0.495989249984158	3.91236441620491	0.899163977989933
2	132816402	132944752	HAP_1	0.0834782608695652	-0.495989249984158	3.91236441620491	0.899163977989933
2	132816402	132944752	HAP_2	0.319130434782609	1.43245376722194	1.08416239711432	0.186954388437232
2	132816402	132944752	HAP_3	0.124347826086957	-2.36378179537891	2.64524323618047	0.371919971714121
2	132816402	132944752	HAP_4	0.198260869565217	1.84601052121524	1.73330158834451	0.287321706378124
2	132847942	132979273	HAP_1	0.262608695652174	1.1931369263801	1.31609214419157	0.365019834127631
2	132847942	132979273	HAP_2	0.187826086956522	1.38970560573627	1.97644862233248	0.482264238753769
2	132847942	132979273	HAP_3	0.123478260869565	-2.36378179537891	2.64524323618047	0.371919971714121
2	132847942	132979273	HAP_4	0.0834782608695652	-0.495989249984158	3.91236441620491	0.899163977989933
2	132897289	133021937	HAP_1	0.122608695652174	-2.3833392895806	2.81597366366682	0.39770983707443
2	132897289	133021937	HAP_2	0.0860869565217391	-0.495989249984158	3.91236441620491	0.899163977989933
2	132897289	133021937	HAP_3	0.213913043478261	1.12845853295991	1.63220896348041	0.489619222955153
2	132897289	133021937	HAP_4	0.187826086956522	1.38970560573627	1.97644862233248	0.482264238753769
2	132937222	133060241	HAP_1	0.189565217391304	1.38970560573627	1.97644862233248	0.482264238753769
2	132937222	133060241	HAP_2	0.122608695652174	-2.3833392895806	2.81597366366682	0.39770983707443
2	132937222	133060241	HAP_3	0.0860869565217391	-0.495989249984158	3.91236441620491	0.899163977989933
2	132937222	133060241	HAP_4	0.214782608695652	1.12845853295991	1.63220896348041	0.489619222955153
2	132964137	133103042	HAP_1	0.216521739130435	1.29775693721957	1.60369989845385	0.41872716175095
2	132964137	133103042	HAP_2	0.193913043478261	0.864815683976022	1.92518371888553	0.653451888457155
2	132964137	133103042	HAP_3	0.128695652173913	-2.01795407333894	2.64950851126538	0.446598342340385
2	132964137	133103042	HAP_4	0.0860869565217391	-0.495989249984158	3.91236441620491	0.899163977989933
2	133001557	133149638	HAP_1	0.152173913043478	-3.7189146254074	2.03171294241448	0.0677146122132976
2	133001557	133149638	HAP_2	0.218260869565217	1.29775693721957	1.60369989845385	0.41872716175095
2	133001557	133149638	HAP_3	0.193913043478261	0.864815683976022	1.92518371888553	0.653451888457155
2	133001557	133149638	HAP_4	0.0852173913043478	-0.495989249984158	3.91236441620491	0.899163977989933
2	133042262	133198042	HAP_1	0.217391304347826	1.29775693721957	1.60369989845385	0.41872716175095
2	133042262	133198042	HAP_2	0.0852173913043478	-0.495989249984158	3.91236441620491	0.899163977989933
2	133042262	133198042	HAP_3	0.193913043478261	0.864815683976022	1.92518371888553	0.653451888457155
2	133042262	133198042	HAP_4	0.152173913043478	-3.7189146254074	2.03171294241448	0.0677146122132976
2	133081247	133233332	HAP_1	0.217391304347826	1.29775693721957	1.60369989845385	0.41872716175095
2	133081247	133233332	HAP_2	0.193913043478261	0.864815683976022	1.92518371888553	0.653451888457155
2	133081247	133233332	HAP_3	0.0852173913043478	-0.495989249984158	3.91236441620491	0.899163977989933
2	133081247	133233332	HAP_4	0.152173913043478	-3.7189146254074	2.03171294241448	0.0677146122132976
2	133136938	133278138	HAP_1	0.152173913043478	-3.7189146254074	2.03171294241448	0.0677146122132976
2	133136938	133278138	HAP_2	0.116521739130435	-0.433991008312269	2.79077988457205	0.876476004429365
2	133136938	133278138	HAP_3	0.193913043478261	0.864815683976022	1.92518371888553	0.653451888457155
2	133136938	133278138	HAP_4	0.217391304347826	1.29775693721957	1.60369989845385	0.41872716175095
2	133177420	133318600	HAP_1	0.0739130434782609	-0.680425992670626	4.49186698564848	0.879651799635754
2	133177420	133318600	HAP_2	0.223478260869565	1.29775693721957	1.60369989845385	0.41872716175095
2	133177420	133318600	HAP_3	0.152173913043478	-3.7189146254074	2.03171294241448	0.0677146122132976
2	133177420	133318600	HAP_4	0.191304347826087	0.361243251273828	1.93896086396213	0.852270733936264
2	133222481	133360305	HAP_1	0.232173913043478	1.12096329319283	1.54984031970365	0.469810855179103
2	133222481	133360305	HAP_2	0.152173913043478	-3.7189146254074	2.03171294241448	0.0677146122132976
2	133222481	133360305	HAP_3	0.0739130434782609	-0.680425992670626	4.49186698564848	0.879651799635754
2	133222481	133360305	HAP_4	0.191304347826087	0.187765927088571	1.88739587695004	0.92078936735359
2	133261800	133399113	HAP_1	0.152173913043478	-3.7189146254074	2.03171294241448	0.0677146122132976
2	133261800	133399113	HAP_2	0.232173913043478	1.12096329319283	1.54984031970365	0.469810855179103
2	133261800	133399113	HAP_3	0.0739130434782609	-0.680425992670626	4.49186698564848	0.879651799635754
2	133261800	133399113	HAP_4	0.192173913043478	0.187765927088571	1.88739587695004	0.92078936735359
2	133306022	133443827	HAP_1	0.155652173913043	2.28330667797746	2.18731780175002	0.296987733579576
2	133306022	133443827	HAP_2	0.0739130434782609	-0.680425992670626	4.49186698564848	0.879651799635754
2	133306022	133443827	HAP_3	0.191304347826087	0.361243251273828	1.93896086396213	0.852270733936264
2	133306022	133443827	HAP_4	0.152173913043478	-3.7189146254074	2.03171294241448	0.0677146122132976
2	133348572	133514715	HAP_1	0.152173913043478	-3.7189146254074	2.03171294241448	0.0677146122132976
2	133348572	133514715	HAP_2	0.114782608695652	4.81100129701422	2.75702260592919	0.0815316474084796
2	133348572	133514715	HAP_3	0.19304347826087	0.361243251273828	1.93896086396213	0.852270733936264
2	133348572	133514715	HAP_4	0.0843478260869565	-0.495989249984158	3.91236441620491	0.899163977989933
2	133386240	133575446	HAP_1	0.114782608695652	4.81100129701422	2.75702260592919	0.0815316474084796
2	133386240	133575446	HAP_2	0.0852173913043478	-0.495989249984158	3.91236441620491	0.899163977989933
2	133386240	133575446	HAP_3	0.100869565217391	-2.53347557293393	3.90383317527683	0.516622052744288
2	133386240	133575446	HAP_4	0.152173913043478	-3.7189146254074	2.03171294241448	0.0677146122132976
2	133386240	133575446	HAP_5	0.0921739130434783	-2.12848343919495	3.91114225585043	0.58651268714931
2	133386240	133575446	HAP_6	0.177391304347826	0.229302729017436	1.99418702321371	0.908497630474974
2	133423065	133623325	HAP_1	0.177391304347826	0.229302729017436	1.99418702321371	0.908497630474974
2	133423065	133623325	HAP_2	0.118260869565217	-2.44002275175551	3.20235150770358	0.446411156597822
2	133423065	133623325	HAP_3	0.0843478260869565	-0.383372466912611	3.89930451661045	0.921714709783343
2	133423065	133623325	HAP_4	0.111304347826087	4.76804099703702	2.94089650633581	0.105516701113841
2	133423065	133623325	HAP_5	0.151304347826087	-3.7189146254074	2.03171294241448	0.0677146122132976
2	133423065	133623325	HAP_6	0.0852173913043478	-0.495989249984158	3.91236441620491	0.899163977989933
2	133487750	133659983	HAP_1	0.0834782608695652	-0.383372466912611	3.89930451661045	0.921714709783343
2	133487750	133659983	HAP_2	0.12	-2.36378179537891	2.64524323618047	0.371919971714121
2	133487750	133659983	HAP_3	0.111304347826087	4.76804099703702	2.94089650633581	0.105516701113841
2	133487750	133659983	HAP_4	0.0843478260869565	-0.495989249984158	3.91236441620491	0.899163977989933
2	133487750	133659983	HAP_5	0.176521739130435	0.229302729017436	1.99418702321371	0.908497630474974
2	133560944	133690200	HAP_1	0.177391304347826	0.229302729017436	1.99418702321371	0.908497630474974
2	133560944	133690200	HAP_2	0.111304347826087	4.76804099703702	2.94089650633581	0.105516701113841
2	133560944	133690200	HAP_3	0.0739130434782609	-0.788617013908771	4.52147894422114	0.86160157095634
2	133560944	133690200	HAP_4	0.0834782608695652	-0.383372466912611	3.89930451661045	0.921714709783343
2	133560944	133690200	HAP_5	0.12	-2.36378179537891	2.64524323618047	0.371919971714121
2	133612120	133740572	HAP_1	0.176521739130435	0.229302729017436	1.99418702321371	0.908497630474974
2	133612120	133740572	HAP_2	0.111304347826087	4.76804099703702	2.94089650633581	0.105516701113841
2	133612120	133740572	HAP_3	0.12	-2.36378179537891	2.64524323618047	0.371919971714121
2	133612120	133740572	HAP_4	0.0834782608695652	-0.383372466912611	3.89930451661045	0.921714709783343
2	133612120	133740572	HAP_5	0.0739130434782609	-0.788617013908771	4.52147894422114	0.86160157095634
2	133643561	133787466	HAP_1	0.203478260869565	0.687043782839128	1.67220603703976	0.681331271554056
2	133643561	133787466	HAP_2	0.137391304347826	4.17850535976933	2.47196947524693	0.0915146191759471
2	133643561	133787466	HAP_3	0.0730434782608696	-0.788617013908771	4.52147894422114	0.86160157095634
2	133643561	133787466	HAP_4	0.176521739130435	0.229302729017436	1.99418702321371	0.908497630474974
2	133677252	133829706	HAP_1	0.136521739130435	4.17850535976933	2.47196947524693	0.0915146191759471
2	133677252	133829706	HAP_2	0.249565217391304	0.294845936025885	1.44174243646262	0.838031624449594
2	133677252	133829706	HAP_3	0.203478260869565	0.687043782839128	1.67220603703976	0.681331271554056
2	133722150	133863294	HAP_1	0.209565217391304	1.16504568865567	1.60655271679212	0.468641234825767
2	133722150	133863294	HAP_2	0.138260869565217	4.17850535976933	2.47196947524693	0.0915146191759471
2	133722150	133863294	HAP_3	0.251304347826087	0.202679325964861	1.41612570130644	0.886244804287266
2	133774516	133896079	HAP_1	0.209565217391304	1.16504568865567	1.60655271679212	0.468641234825767
2	133774516	133896079	HAP_2	0.138260869565217	4.17850535976933	2.47196947524693	0.0915146191759471
2	133774516	133896079	HAP_3	0.251304347826087	0.376897509582226	1.39927288759749	0.787757373959333
2	133813508	133929314	HAP_1	0.137391304347826	4.17850535976933	2.47196947524693	0.0915146191759471
2	133813508	133929314	HAP_2	0.248695652173913	-0.0460085244166214	1.43872808246348	0.974500462285591
2	133813508	133929314	HAP_3	0.209565217391304	1.02539635402878	1.61151268480027	0.524843662573907
2	133848879	133970665	HAP_1	0.209565217391304	1.02539635402878	1.61151268480027	0.524843662573907
2	133848879	133970665	HAP_2	0.247826086956522	-0.0460085244166214	1.43872808246348	0.974500462285591
2	133848879	133970665	HAP_3	0.133913043478261	4.72198825664569	2.59940787302146	0.0698166186510187
2	133848879	133970665	HAP_4	0.0739130434782609	15.3457727754897	4.46139710260095	0.000625613441632708
2	133888603	134015104	HAP_1	0.211304347826087	1.02539635402878	1.61151268480027	0.524843662573907
2	133888603	134015104	HAP_2	0.133913043478261	4.72198825664569	2.59940787302146	0.0698166186510187
2	133888603	134015104	HAP_3	0.06	1.86374988499971	4.50183017901487	0.67903332595651
2	133888603	134015104	HAP_4	0.253913043478261	-0.097732254494971	1.39964789910088	0.944356740446446
2	133888603	134015104	HAP_5	0.0739130434782609	15.3457727754897	4.46139710260095	0.000625613441632708
2	133919962	134042676	HAP_1	0.256521739130435	-0.097732254494971	1.39964789910088	0.944356740446446
2	133919962	134042676	HAP_2	0.136521739130435	3.71028220358485	2.36525504053881	0.11728989794955
2	133919962	134042676	HAP_3	0.213913043478261	0.65542255603363	1.55788589416238	0.674125631033497
2	133919962	134042676	HAP_4	0.0739130434782609	15.3457727754897	4.46139710260095	0.000625613441632708
2	133919962	134042676	HAP_5	0.0721739130434783	1.86374988499971	4.50183017901487	0.67903332595651
2	133955064	134073950	HAP_1	0.144347826086957	3.94663293180176	2.26478761610919	0.0819494056119604
2	133955064	134073950	HAP_2	0.0739130434782609	15.3457727754897	4.46139710260095	0.000625613441632708
2	133955064	134073950	HAP_3	0.257391304347826	-0.097732254494971	1.39964789910088	0.944356740446446
2	133955064	134073950	HAP_4	0.213913043478261	0.65542255603363	1.55788589416238	0.674125631033497
2	133955064	134073950	HAP_5	0.0730434782608696	1.86374988499971	4.50183017901487	0.67903332595651
2	134000989	134106505	HAP_1	0.134782608695652	4.63748827759004	2.46877097565964	0.060835652430358
2	134000989	134106505	HAP_2	0.0704347826086957	15.3457727754897	4.46139710260095	0.000625613441632708
2	134000989	134106505	HAP_3	0.198260869565217	0.770093360673105	1.92520320190361	0.689303885434621
2	134000989	134106505	HAP_4	0.185217391304348	0.806463946233411	1.75743361608002	0.646492526889116
2	134038574	134147842	HAP_1	0.134782608695652	4.63748827759004	2.46877097565964	0.060835652430358
2	134038574	134147842	HAP_2	0.0704347826086957	15.3457727754897	4.46139710260095	0.000625613441632708
2	134038574	134147842	HAP_3	0.198260869565217	0.770093360673105	1.92520320190361	0.689303885434621
2	134038574	134147842	HAP_4	0.185217391304348	0.806463946233411	1.75743361608002	0.646492526889116
2	134064004	134195566	HAP_1	0.0756521739130435	15.3457727754897	4.46139710260095	0.000625613441632708
2	134064004	134195566	HAP_2	0.184347826086957	0.806463946233411	1.75743361608002	0.646492526889116
2	134064004	134195566	HAP_3	0.212173913043478	0.739016768696984	1.69780258775152	0.663527484235616
2	134064004	134195566	HAP_4	0.134782608695652	4.63748827759004	2.46877097565964	0.060835652430358
2	134098284	134228398	HAP_1	0.212173913043478	0.739016768696984	1.69780258775152	0.663527484235616
2	134098284	134228398	HAP_2	0.0747826086956522	15.3457727754897	4.46139710260095	0.000625613441632708
2	134098284	134228398	HAP_3	0.134782608695652	4.63748827759004	2.46877097565964	0.060835652430358
2	134098284	134228398	HAP_4	0.184347826086957	0.806463946233411	1.75743361608002	0.646492526889116
2	134121339	134264882	HAP_1	0.139130434782609	3.71028220358485	2.36525504053881	0.11728989794955
2	134121339	134264882	HAP_2	0.118260869565217	10.678628114299	2.75942276628638	0.000121660250850961
2	134121339	134264882	HAP_3	0.0721739130434783	1.86374988499971	4.50183017901487	0.67903332595651
2	134121339	134264882	HAP_4	0.213913043478261	0.65542255603363	1.55788589416238	0.674125631033497
2	134121339	134264882	HAP_5	0.280869565217391	0.302131119014221	1.27584814961647	0.812891991694933
2	134178253	134317679	HAP_1	0.215652173913043	0.65542255603363	1.55788589416238	0.674125631033497
2	134178253	134317679	HAP_2	0.0773913043478261	15.3457727754897	4.46139710260095	0.000625613441632708
2	134178253	134317679	HAP_3	0.28	0.302131119014221	1.27584814961647	0.812891991694933
2	134178253	134317679	HAP_4	0.139130434782609	3.71028220358485	2.36525504053881	0.11728989794955
2	134178253	134317679	HAP_5	0.0721739130434783	1.86374988499971	4.50183017901487	0.67903332595651
2	134221163	134340101	HAP_1	0.28	0.302131119014221	1.27584814961647	0.812891991694933
2	134221163	134340101	HAP_2	0.138260869565217	3.71028220358485	2.36525504053881	0.11728989794955
2	134221163	134340101	HAP_3	0.0721739130434783	1.86374988499971	4.50183017901487	0.67903332595651
2	134221163	134340101	HAP_4	0.0721739130434783	15.3457727754897	4.46139710260095	0.000625613441632708
2	134221163	134340101	HAP_5	0.213913043478261	0.65542255603363	1.55788589416238	0.674125631033497
2	134249455	134361857	HAP_1	0.0721739130434783	15.3457727754897	4.46139710260095	0.000625613441632708
2	134249455	134361857	HAP_2	0.213913043478261	0.65542255603363	1.55788589416238	0.674125631033497
2	134249455	134361857	HAP_3	0.280869565217391	0.302131119014221	1.27584814961647	0.812891991694933
2	134249455	134361857	HAP_4	0.138260869565217	3.71028220358485	2.36525504053881	0.11728989794955
2	134249455	134361857	HAP_5	0.0721739130434783	1.86374988499971	4.50183017901487	0.67903332595651
2	134298784	134391964	HAP_1	0.213913043478261	0.65542255603363	1.55788589416238	0.674125631033497
2	134298784	134391964	HAP_2	0.28	0.302131119014221	1.27584814961647	0.812891991694933
2	134298784	134391964	HAP_3	0.137391304347826	3.71028220358485	2.36525504053881	0.11728989794955
2	134298784	134391964	HAP_4	0.0721739130434783	15.3457727754897	4.46139710260095	0.000625613441632708
2	134298784	134391964	HAP_5	0.0739130434782609	1.86374988499971	4.50183017901487	0.67903332595651
2	134336230	134456994	HAP_1	0.279130434782609	0.302131119014221	1.27584814961647	0.812891991694933
2	134336230	134456994	HAP_2	0.071304347826087	15.3457727754897	4.46139710260095	0.000625613441632708
2	134336230	134456994	HAP_3	0.138260869565217	3.71028220358485	2.36525504053881	0.11728989794955
2	134336230	134456994	HAP_4	0.209565217391304	1.70260833665101	1.68089745294769	0.311536049949798
2	134336230	134456994	HAP_5	0.0739130434782609	1.86374988499971	4.50183017901487	0.67903332595651
2	134352907	134504863	HAP_1	0.279130434782609	0.302131119014221	1.27584814961647	0.812891991694933
2	134352907	134504863	HAP_2	0.071304347826087	15.3457727754897	4.46139710260095	0.000625613441632708
2	134352907	134504863	HAP_3	0.0695652173913043	1.86374988499971	4.50183017901487	0.67903332595651
2	134352907	134504863	HAP_4	0.138260869565217	3.71028220358485	2.36525504053881	0.11728989794955
2	134352907	134504863	HAP_5	0.208695652173913	1.70260833665101	1.68089745294769	0.311536049949798
2	134384457	134540919	HAP_1	0.278260869565217	0.302131119014221	1.27584814961647	0.812891991694933
2	134384457	134540919	HAP_2	0.209565217391304	1.70260833665101	1.68089745294769	0.311536049949798
2	134384457	134540919	HAP_3	0.071304347826087	15.3457727754897	4.46139710260095	0.000625613441632708
2	134384457	134540919	HAP_4	0.138260869565217	3.71028220358485	2.36525504053881	0.11728989794955
2	134384457	134540919	HAP_5	0.0695652173913043	1.86374988499971	4.50183017901487	0.67903332595651
2	134441246	134586335	HAP_1	0.140869565217391	3.71028220358485	2.36525504053881	0.11728989794955
2	134441246	134586335	HAP_2	0.0695652173913043	1.86374988499971	4.50183017901487	0.67903332595651
2	134441246	134586335	HAP_3	0.278260869565217	0.302131119014221	1.27584814961647	0.812891991694933
2	134441246	134586335	HAP_4	0.211304347826087	1.45118224130974	1.61606724605875	0.36958530522398
2	134441246	134586335	HAP_5	0.0869565217391304	15.3457727754897	4.46139710260095	0.000625613441632708
2	134489864	134611699	HAP_1	0.225217391304348	0.23003577175377	1.46234166899381	0.875059837978015
2	134489864	134611699	HAP_2	0.278260869565217	0.302131119014221	1.27584814961647	0.812891991694933
2	134489864	134611699	HAP_3	0.0695652173913043	1.86374988499971	4.50183017901487	0.67903332595651
2	134489864	134611699	HAP_4	0.140869565217391	3.71028220358485	2.36525504053881	0.11728989794955
2	134489864	134611699	HAP_5	0.0869565217391304	15.3457727754897	4.46139710260095	0.000625613441632708
2	134534844	134656948	HAP_1	0.0695652173913043	1.86374988499971	4.50183017901487	0.67903332595651
2	134534844	134656948	HAP_2	0.231304347826087	0.953284927799766	1.44328931503134	0.509207053091088
2	134534844	134656948	HAP_3	0.279130434782609	0.302131119014221	1.27584814961647	0.812891991694933
2	134534844	134656948	HAP_4	0.140869565217391	3.71028220358485	2.36525504053881	0.11728989794955
2	134534844	134656948	HAP_5	0.0556521739130435	15.3457727754897	4.46139710260095	0.000625613441632708
2	134570850	134699581	HAP_1	0.213913043478261	1.24514723294507	1.55685850953724	0.424175094070178
2	134570850	134699581	HAP_2	0.279130434782609	0.302131119014221	1.27584814961647	0.812891991694933
2	134570850	134699581	HAP_3	0.0695652173913043	1.86374988499971	4.50183017901487	0.67903332595651
2	134570850	134699581	HAP_4	0.0556521739130435	15.3457727754897	4.46139710260095	0.000625613441632708
2	134570850	134699581	HAP_5	0.140869565217391	3.71028220358485	2.36525504053881	0.11728989794955
2	134607294	134723190	HAP_1	0.14	3.80552631816349	2.48162812366168	0.125720431047326
2	134607294	134723190	HAP_2	0.0704347826086957	1.86374988499971	4.50183017901487	0.67903332595651
2	134607294	134723190	HAP_3	0.213913043478261	1.24514723294507	1.55685850953724	0.424175094070178
2	134607294	134723190	HAP_4	0.0556521739130435	15.3457727754897	4.46139710260095	0.000625613441632708
2	134607294	134723190	HAP_5	0.278260869565217	0.302131119014221	1.27584814961647	0.812891991694933
2	134636045	134755930	HAP_1	0.14	3.80552631816349	2.48162812366168	0.125720431047326
2	134636045	134755930	HAP_2	0.0704347826086957	1.86374988499971	4.50183017901487	0.67903332595651
2	134636045	134755930	HAP_3	0.214782608695652	1.24514723294507	1.55685850953724	0.424175094070178
2	134636045	134755930	HAP_4	0.28	-0.0282510567829889	1.26482103200383	0.982187851176602
2	134636045	134755930	HAP_5	0.0556521739130435	15.3457727754897	4.46139710260095	0.000625613441632708
2	134693857	134788902	HAP_1	0.290434782608696	-0.182197417391284	1.23312959487156	0.882591450528755
2	134693857	134788902	HAP_2	0.0582608695652174	15.3457727754897	4.46139710260095	0.000625613441632708
2	134693857	134788902	HAP_3	0.216521739130435	1.24514723294507	1.55685850953724	0.424175094070178
2	134693857	134788902	HAP_4	0.140869565217391	3.80552631816349	2.48162812366168	0.125720431047326
2	134693857	134788902	HAP_5	0.0904347826086957	1.26096296576436	3.50087235428567	0.718843844408951
2	134716074	134819039	HAP_1	0.261739130434783	-0.685332445345236	1.35158072255535	0.612311654936152
2	134716074	134819039	HAP_2	0.0904347826086957	1.26096296576436	3.50087235428567	0.718843844408951
2	134716074	134819039	HAP_3	0.0565217391304348	15.3457727754897	4.46139710260095	0.000625613441632708
2	134716074	134819039	HAP_4	0.217391304347826	1.24514723294507	1.55685850953724	0.424175094070178
2	134716074	134819039	HAP_5	0.140869565217391	3.80552631816349	2.48162812366168	0.125720431047326
2	134749646	134878572	HAP_1	0.0904347826086957	1.26096296576436	3.50087235428567	0.718843844408951
2	134749646	134878572	HAP_2	0.0565217391304348	15.3457727754897	4.46139710260095	0.000625613441632708
2	134749646	134878572	HAP_3	0.140869565217391	3.80552631816349	2.48162812366168	0.125720431047326
2	134749646	134878572	HAP_4	0.214782608695652	1.27089224252202	1.57746840343567	0.420783664022455
2	134749646	134878572	HAP_5	0.252173913043478	-0.531850089667241	1.40632638331759	0.705436738120615
2	134777375	134917597	HAP_1	0.0904347826086957	1.26096296576436	3.50087235428567	0.718843844408951
2	134777375	134917597	HAP_2	0.140869565217391	3.80552631816349	2.48162812366168	0.125720431047326
2	134777375	134917597	HAP_3	0.25304347826087	-0.531850089667241	1.40632638331759	0.705436738120615
2	134777375	134917597	HAP_4	0.0565217391304348	15.3457727754897	4.46139710260095	0.000625613441632708
2	134777375	134917597	HAP_5	0.213913043478261	1.27089224252202	1.57746840343567	0.420783664022455
2	134811162	134987503	HAP_1	0.0565217391304348	15.3457727754897	4.46139710260095	0.000625613441632708
2	134811162	134987503	HAP_2	0.140869565217391	3.80552631816349	2.48162812366168	0.125720431047326
2	134811162	134987503	HAP_3	0.0678260869565217	1.86374988499971	4.50183017901487	0.67903332595651
2	134811162	134987503	HAP_4	0.213913043478261	1.27089224252202	1.57746840343567	0.420783664022455
2	134811162	134987503	HAP_5	0.281739130434783	-0.0220348113717925	1.26948166899932	0.986157710511962
2	134860450	135042029	HAP_1	0.0565217391304348	15.3457727754897	4.46139710260095	0.000625613441632708
2	134860450	135042029	HAP_2	0.280869565217391	0.192045217277361	1.27935576797928	0.880730995009349
2	134860450	135042029	HAP_3	0.141739130434783	3.80552631816349	2.48162812366168	0.125720431047326
2	134860450	135042029	HAP_4	0.0669565217391304	1.86374988499971	4.50183017901487	0.67903332595651
2	134860450	135042029	HAP_5	0.216521739130435	0.906090403154321	1.54830599724023	0.558638699048322
2	134911642	135079843	HAP_1	0.0565217391304348	15.3457727754897	4.46139710260095	0.000625613441632708
2	134911642	135079843	HAP_2	0.268695652173913	0.211610129795489	1.35113504611907	0.875603291255618
2	134911642	135079843	HAP_3	0.142608695652174	3.80552631816349	2.48162812366168	0.125720431047326
2	134911642	135079843	HAP_4	0.217391304347826	0.889844563937583	1.52832079050853	0.560640704675751
2	134911642	135079843	HAP_5	0.0669565217391304	1.86374988499971	4.50183017901487	0.67903332595651
2	134965600	135096355	HAP_1	0.212173913043478	0.906090403154321	1.54830599724023	0.558638699048322
2	134965600	135096355	HAP_2	0.268695652173913	0.211610129795489	1.35113504611907	0.875603291255618
2	134965600	135096355	HAP_3	0.0582608695652174	15.3457727754897	4.46139710260095	0.000625613441632708
2	134965600	135096355	HAP_4	0.0669565217391304	1.86374988499971	4.50183017901487	0.67903332595651
2	134965600	135096355	HAP_5	0.145217391304348	2.74052735211055	2.27913080148029	0.229697886550467
2	135028488	135131315	HAP_1	0.0582608695652174	15.3457727754897	4.46139710260095	0.000625613441632708
2	135028488	135131315	HAP_2	0.293913043478261	-0.212264837411831	1.24008010959868	0.864151499968684
2	135028488	135131315	HAP_3	0.279130434782609	1.67452705564366	1.22371058871148	0.171733306764701
2	135028488	135131315	HAP_4	0.157391304347826	3.26768225621322	1.91380882938317	0.0882956608341671
2	135066429	135174119	HAP_1	0.212173913043478	0.906090403154321	1.54830599724023	0.558638699048322
2	135066429	135174119	HAP_2	0.0791304347826087	-0.641672132787738	3.50891357068156	0.854966618288008
2	135066429	135174119	HAP_3	0.091304347826087	-5.50854997875332	3.88427438230883	0.156696242892244
2	135066429	135174119	HAP_4	0.201739130434783	3.02162674932234	1.62726805868421	0.0638525296732862
2	135066429	135174119	HAP_5	0.284347826086957	-0.340069877942692	1.28482635239277	0.79135180517789
2	135092067	135210581	HAP_1	0.269565217391304	0.0935035526174869	1.33306288202546	0.944105674802894
2	135092067	135210581	HAP_2	0.215652173913043	0.906090403154321	1.54830599724023	0.558638699048322
2	135092067	135210581	HAP_3	0.0791304347826087	-0.641672132787738	3.50891357068156	0.854966618288008
2	135092067	135210581	HAP_4	0.0930434782608696	-5.50854997875332	3.88427438230883	0.156696242892244
2	135092067	135210581	HAP_5	0.0573913043478261	15.3457727754897	4.46139710260095	0.000625613441632708
2	135092067	135210581	HAP_6	0.144347826086957	2.42912545452978	2.38072010730918	0.308009940649098
2	135117543	135268728	HAP_1	0.0478260869565217	15.3457727754897	4.46139710260095	0.000625613441632708
2	135117543	135268728	HAP_2	0.14	2.42912545452978	2.38072010730918	0.308009940649098
2	135117543	135268728	HAP_3	0.240869565217391	-0.454321605356083	1.49751438629317	0.761709665315937
2	135117543	135268728	HAP_4	0.208695652173913	0.446078864144367	1.59926940461935	0.780403719499544
2	135117543	135268728	HAP_5	0.08	-0.641672132787738	3.50891357068156	0.854966618288008
2	135164440	135302262	HAP_1	0.0791304347826087	-0.641672132787738	3.50891357068156	0.854966618288008
2	135164440	135302262	HAP_2	0.0478260869565217	15.3457727754897	4.46139710260095	0.000625613441632708
2	135164440	135302262	HAP_3	0.14	2.42912545452978	2.38072010730918	0.308009940649098
2	135164440	135302262	HAP_4	0.219130434782609	-0.47416896740367	1.49288736141987	0.750892147357209
2	135164440	135302262	HAP_5	0.24	-0.454321605356083	1.49751438629317	0.761709665315937
2	135187610	135320208	HAP_1	0.24	-0.454321605356083	1.49751438629317	0.761709665315937
2	135187610	135320208	HAP_2	0.0791304347826087	-0.641672132787738	3.50891357068156	0.854966618288008
2	135187610	135320208	HAP_3	0.267826086956522	0.955707151846799	1.31599221446501	0.468002858567237
2	135187610	135320208	HAP_4	0.138260869565217	2.42912545452978	2.38072010730918	0.308009940649098
2	135253238	135357604	HAP_1	0.0791304347826087	-0.641672132787738	3.50891357068156	0.854966618288008
2	135253238	135357604	HAP_2	0.283478260869565	1.36018577484797	1.24796024880593	0.276212335965901
2	135253238	135357604	HAP_3	0.244347826086957	-0.773614458006121	1.46415133111712	0.597450744572727
2	135253238	135357604	HAP_4	0.138260869565217	2.42912545452978	2.38072010730918	0.308009940649098
2	135291746	135411839	HAP_1	0.0478260869565217	15.3457727754897	4.46139710260095	0.000625613441632708
2	135291746	135411839	HAP_2	0.220869565217391	-0.47416896740367	1.49288736141987	0.750892147357209
2	135291746	135411839	HAP_3	0.245217391304348	-0.773614458006121	1.46415133111712	0.597450744572727
2	135291746	135411839	HAP_4	0.138260869565217	2.42912545452978	2.38072010730918	0.308009940649098
2	135291746	135411839	HAP_5	0.0791304347826087	-0.641672132787738	3.50891357068156	0.854966618288008
2	135314381	135449967	HAP_1	0.0478260869565217	15.3457727754897	4.46139710260095	0.000625613441632708
2	135314381	135449967	HAP_2	0.22	-0.404551035100256	1.51791754088258	0.789938720476151
2	135314381	135449967	HAP_3	0.0791304347826087	-0.641672132787738	3.50891357068156	0.854966618288008
2	135314381	135449967	HAP_4	0.245217391304348	-0.773614458006121	1.46415133111712	0.597450744572727
2	135314381	135449967	HAP_5	0.138260869565217	2.42912545452978	2.38072010730918	0.308009940649098
2	135336491	135496433	HAP_1	0.139130434782609	2.42912545452978	2.38072010730918	0.308009940649098
2	135336491	135496433	HAP_2	0.243478260869565	-0.773614458006121	1.46415133111712	0.597450744572727
2	135336491	135496433	HAP_3	0.0478260869565217	15.3457727754897	4.46139710260095	0.000625613441632708
2	135336491	135496433	HAP_4	0.22	-0.404551035100256	1.51791754088258	0.789938720476151
2	135336491	135496433	HAP_5	0.0791304347826087	-0.641672132787738	3.50891357068156	0.854966618288008
2	135392649	135552403	HAP_1	0.138260869565217	2.42912545452978	2.38072010730918	0.308009940649098
2	135392649	135552403	HAP_2	0.0791304347826087	-0.641672132787738	3.50891357068156	0.854966618288008
2	135392649	135552403	HAP_3	0.0478260869565217	15.3457727754897	4.46139710260095	0.000625613441632708
2	135392649	135552403	HAP_4	0.221739130434783	-0.404551035100256	1.51791754088258	0.789938720476151
2	135392649	135552403	HAP_5	0.242608695652174	-0.773614458006121	1.46415133111712	0.597450744572727
2	135441524	135588930	HAP_1	0.048695652173913	19.8978122554214	3.82990205108168	2.86222653788934e-07
2	135441524	135588930	HAP_2	0.0782608695652174	-0.641672132787738	3.50891357068156	0.854966618288008
2	135441524	135588930	HAP_3	0.223478260869565	-0.47416896740367	1.49288736141987	0.750892147357209
2	135441524	135588930	HAP_4	0.138260869565217	2.42912545452978	2.38072010730918	0.308009940649098
2	135441524	135588930	HAP_5	0.242608695652174	-0.773614458006121	1.46415133111712	0.597450744572727
2	135489222	135640552	HAP_1	0.222608695652174	-0.47416896740367	1.49288736141987	0.750892147357209
2	135489222	135640552	HAP_2	0.138260869565217	2.42912545452978	2.38072010730918	0.308009940649098
2	135489222	135640552	HAP_3	0.243478260869565	-0.773614458006121	1.46415133111712	0.597450744572727
2	135489222	135640552	HAP_4	0.0782608695652174	-0.641672132787738	3.50891357068156	0.854966618288008
2	135489222	135640552	HAP_5	0.048695652173913	19.8978122554214	3.82990205108168	2.86222653788934e-07
2	135537014	135678071	HAP_1	0.244347826086957	-0.773614458006121	1.46415133111712	0.597450744572727
2	135537014	135678071	HAP_2	0.139130434782609	2.42912545452978	2.38072010730918	0.308009940649098
2	135537014	135678071	HAP_3	0.0782608695652174	-0.641672132787738	3.50891357068156	0.854966618288008
2	135537014	135678071	HAP_4	0.223478260869565	-0.626778882870374	1.471370080214	0.670283208211158
2	135537014	135678071	HAP_5	0.0591304347826087	19.8978122554214	3.82990205108168	2.86222653788934e-07
2	135575242	135718301	HAP_1	0.223478260869565	-0.626778882870374	1.471370080214	0.670283208211158
2	135575242	135718301	HAP_2	0.0495652173913043	19.8978122554214	3.82990205108168	2.86222653788934e-07
2	135575242	135718301	HAP_3	0.244347826086957	-0.773614458006121	1.46415133111712	0.597450744572727
2	135575242	135718301	HAP_4	0.139130434782609	2.42912545452978	2.38072010730918	0.308009940649098
2	135575242	135718301	HAP_5	0.0782608695652174	-0.641672132787738	3.50891357068156	0.854966618288008
2	135625509	135755143	HAP_1	0.241739130434783	-0.560399861214919	1.51426911487507	0.711462726400473
2	135625509	135755143	HAP_2	0.223478260869565	-0.626778882870374	1.471370080214	0.670283208211158
2	135625509	135755143	HAP_3	0.139130434782609	2.42912545452978	2.38072010730918	0.308009940649098
2	135625509	135755143	HAP_4	0.0782608695652174	-0.641672132787738	3.50891357068156	0.854966618288008
2	135625509	135755143	HAP_5	0.0495652173913043	19.8978122554214	3.82990205108168	2.86222653788934e-07
2	135664851	135811401	HAP_1	0.230434782608696	-0.382272025947827	1.42904967307498	0.789181686480752
2	135664851	135811401	HAP_2	0.139130434782609	2.42912545452978	2.38072010730918	0.308009940649098
2	135664851	135811401	HAP_3	0.0782608695652174	-0.641672132787738	3.50891357068156	0.854966618288008
2	135664851	135811401	HAP_4	0.240869565217391	-0.560399861214919	1.51426911487507	0.711462726400473
2	135664851	135811401	HAP_5	0.0495652173913043	19.8978122554214	3.82990205108168	2.86222653788934e-07
2	135703352	135889742	HAP_1	0.230434782608696	-0.382272025947827	1.42904967307498	0.789181686480752
2	135703352	135889742	HAP_2	0.0495652173913043	19.8978122554214	3.82990205108168	2.86222653788934e-07
2	135703352	135889742	HAP_3	0.138260869565217	2.42912545452978	2.38072010730918	0.308009940649098
2	135703352	135889742	HAP_4	0.240869565217391	-0.560399861214919	1.51426911487507	0.711462726400473
2	135703352	135889742	HAP_5	0.0782608695652174	-0.641672132787738	3.50891357068156	0.854966618288008
2	135746810	135957309	HAP_1	0.240869565217391	-0.560399861214919	1.51426911487507	0.711462726400473
2	135746810	135957309	HAP_2	0.229565217391304	-0.382272025947827	1.42904967307498	0.789181686480752
2	135746810	135957309	HAP_3	0.0495652173913043	19.8978122554214	3.82990205108168	2.86222653788934e-07
2	135746810	135957309	HAP_4	0.138260869565217	2.42912545452978	2.38072010730918	0.308009940649098
2	135746810	135957309	HAP_5	0.0782608695652174	-0.641672132787738	3.50891357068156	0.854966618288008
2	135806419	136033590	HAP_1	0.165217391304348	3.54715386992284	2.11077898641367	0.0934166923694383
2	135806419	136033590	HAP_2	0.240869565217391	-0.560399861214919	1.51426911487507	0.711462726400473
2	135806419	136033590	HAP_3	0.0782608695652174	-0.641672132787738	3.50891357068156	0.854966618288008
2	135806419	136033590	HAP_4	0.230434782608696	-0.382272025947827	1.42904967307498	0.789181686480752
2	135806419	136033590	HAP_5	0.0495652173913043	19.8978122554214	3.82990205108168	2.86222653788934e-07
2	135870614	136093517	HAP_1	0.0495652173913043	19.8978122554214	3.82990205108168	2.86222653788934e-07
2	135870614	136093517	HAP_2	0.241739130434783	-0.560399861214919	1.51426911487507	0.711462726400473
2	135870614	136093517	HAP_3	0.0782608695652174	-0.641672132787738	3.50891357068156	0.854966618288008
2	135870614	136093517	HAP_4	0.165217391304348	3.54715386992284	2.11077898641367	0.0934166923694383
2	135870614	136093517	HAP_5	0.230434782608696	-0.382272025947827	1.42904967307498	0.789181686480752
2	135907655	136128478	HAP_1	0.0495652173913043	19.8978122554214	3.82990205108168	2.86222653788934e-07
2	135907655	136128478	HAP_2	0.241739130434783	-0.560399861214919	1.51426911487507	0.711462726400473
2	135907655	136128478	HAP_3	0.224347826086957	-0.244997648936462	1.46992159264383	0.867686546660336
2	135907655	136128478	HAP_4	0.0782608695652174	-0.641672132787738	3.50891357068156	0.854966618288008
2	135907655	136128478	HAP_5	0.137391304347826	2.42912545452978	2.38072010730918	0.308009940649098
3	44539	330425	HAP_1	0.152173913043478	-0.639165597443609	3.18309474502287	0.840927567842319
3	44539	330425	HAP_2	0.295652173913043	0.679920818202492	1.16106453593497	0.558378595796979
3	44539	330425	HAP_3	0.107826086956522	2.49081548490244	3.00801905901333	0.407988915385345
3	44539	330425	HAP_4	0.139130434782609	-1.35792777574096	2.12320128896948	0.522715275429706
3	44539	330425	HAP_5	0.0869565217391304	0.459333448280564	3.5226074150477	0.896299895725303
3	44539	330425	HAP_6	0.123478260869565	1.19731436558969	3.21401339918312	0.709639196754633
3	186018	441958	HAP_1	0.139130434782609	-1.35792777574096	2.12320128896948	0.522715275429706
3	186018	441958	HAP_2	0.429565217391304	0.450664451334715	0.849234620287257	0.595856197294239
3	186018	441958	HAP_3	0.10695652173913	2.49081548490244	3.00801905901333	0.407988915385345
3	186018	441958	HAP_4	0.152173913043478	-0.639165597443609	3.18309474502287	0.840927567842319
3	186018	441958	HAP_5	0.0869565217391304	0.459333448280564	3.5226074150477	0.896299895725303
3	250830	501090	HAP_1	0.0869565217391304	0.459333448280564	3.5226074150477	0.896299895725303
3	250830	501090	HAP_2	0.0895652173913044	-0.136931866570884	3.95899462592159	0.972420921684034
3	250830	501090	HAP_3	0.15304347826087	-0.639165597443609	3.18309474502287	0.840927567842319
3	250830	501090	HAP_4	0.194782608695652	1.1829350685653	1.77324319894022	0.504980428779438
3	250830	501090	HAP_5	0.176521739130435	0.431717125662854	1.88933388295114	0.819338892092085
3	250830	501090	HAP_6	0.140869565217391	-1.83474006603737	2.05936901762453	0.373351509039474
3	325223	546076	HAP_1	0.193913043478261	1.1829350685653	1.77324319894022	0.504980428779438
3	325223	546076	HAP_2	0.15304347826087	-0.639165597443609	3.18309474502287	0.840927567842319
3	325223	546076	HAP_3	0.176521739130435	0.431717125662854	1.88933388295114	0.819338892092085
3	325223	546076	HAP_4	0.0869565217391304	0.459333448280564	3.5226074150477	0.896299895725303
3	325223	546076	HAP_5	0.0895652173913044	-0.136931866570884	3.95899462592159	0.972420921684034
3	325223	546076	HAP_6	0.14	-1.35792777574096	2.12320128896948	0.522715275429706
3	397758	572696	HAP_1	0.193913043478261	1.1829350685653	1.77324319894022	0.504980428779438
3	397758	572696	HAP_2	0.15304347826087	-0.639165597443609	3.18309474502287	0.840927567842319
3	397758	572696	HAP_3	0.176521739130435	0.431717125662854	1.88933388295114	0.819338892092085
3	397758	572696	HAP_4	0.14	-1.35792777574096	2.12320128896948	0.522715275429706
3	397758	572696	HAP_5	0.0869565217391304	0.459333448280564	3.5226074150477	0.896299895725303
3	397758	572696	HAP_6	0.0895652173913044	-0.136931866570884	3.95899462592159	0.972420921684034
3	481301	633619	HAP_1	0.193913043478261	1.1829350685653	1.77324319894022	0.504980428779438
3	481301	633619	HAP_2	0.0878260869565217	0.459333448280564	3.5226074150477	0.896299895725303
3	481301	633619	HAP_3	0.12	-3.31236338947445	2.54419869024535	0.193474376966478
3	481301	633619	HAP_4	0.14	-1.35792777574096	2.12320128896948	0.522715275429706
3	481301	633619	HAP_5	0.15304347826087	-0.639165597443609	3.18309474502287	0.840927567842319
3	481301	633619	HAP_6	0.21304347826087	-0.589883533102749	1.48972923932905	0.692279694656086
3	533564	678332	HAP_1	0.0878260869565217	0.459333448280564	3.5226074150477	0.896299895725303
3	533564	678332	HAP_2	0.176521739130435	0.431717125662854	1.88933388295114	0.819338892092085
3	533564	678332	HAP_3	0.088695652173913	-0.289734150279354	4.5679693566132	0.949448768496671
3	533564	678332	HAP_4	0.14	-1.35792777574096	2.12320128896948	0.522715275429706
3	533564	678332	HAP_5	0.191304347826087	-0.342138005624749	1.91637238230284	0.858367805361985
3	533564	678332	HAP_6	0.172173913043478	-1.69509610849462	2.78230383928996	0.542610307101989
3	559911	760855	HAP_1	0.325217391304348	-0.613625366740852	1.12394972083951	0.585313883664231
3	559911	760855	HAP_2	0.0878260869565217	0.459333448280564	3.5226074150477	0.896299895725303
3	559911	760855	HAP_3	0.172173913043478	-1.69509610849462	2.78230383928996	0.542610307101989
3	559911	760855	HAP_4	0.088695652173913	-0.289734150279354	4.5679693566132	0.949448768496671
3	559911	760855	HAP_5	0.176521739130435	0.431717125662854	1.88933388295114	0.819338892092085
3	618580	824732	HAP_1	0.119130434782609	-1.25917430877657	3.23731767910182	0.697455977454857
3	618580	824732	HAP_2	0.137391304347826	-1.00296991102669	2.20597718270552	0.64952931890712
3	618580	824732	HAP_3	0.068695652173913	-0.575160560443561	3.87805258525073	0.882149982291955
3	618580	824732	HAP_4	0.124347826086957	1.19731436558969	3.21401339918312	0.709639196754633
3	618580	824732	HAP_5	0.088695652173913	-0.289734150279354	4.5679693566132	0.949448768496671
3	618580	824732	HAP_6	0.0878260869565217	0.459333448280564	3.5226074150477	0.896299895725303
3	618580	824732	HAP_7	0.172173913043478	-1.69509610849462	2.78230383928996	0.542610307101989
3	660468	872682	HAP_1	0.124347826086957	1.19731436558969	3.21401339918312	0.709639196754633
3	660468	872682	HAP_2	0.0904347826086957	-0.136931866570884	3.95899462592159	0.972420921684034
3	660468	872682	HAP_3	0.172173913043478	-1.69509610849462	2.78230383928996	0.542610307101989
3	660468	872682	HAP_4	0.0878260869565217	0.459333448280564	3.5226074150477	0.896299895725303
3	660468	872682	HAP_5	0.119130434782609	-1.25917430877657	3.23731767910182	0.697455977454857
3	660468	872682	HAP_6	0.138260869565217	-1.00296991102669	2.20597718270552	0.64952931890712
3	660468	872682	HAP_7	0.0808695652173913	-0.575160560443561	3.87805258525073	0.882149982291955
3	718030	924352	HAP_1	0.172173913043478	-1.69509610849462	2.78230383928996	0.542610307101989
3	718030	924352	HAP_2	0.0904347826086957	-0.136931866570884	3.95899462592159	0.972420921684034
3	718030	924352	HAP_3	0.123478260869565	1.19731436558969	3.21401339918312	0.709639196754633
3	718030	924352	HAP_4	0.0869565217391304	0.459333448280564	3.5226074150477	0.896299895725303
3	718030	924352	HAP_5	0.119130434782609	-1.25917430877657	3.23731767910182	0.697455977454857
3	718030	924352	HAP_6	0.138260869565217	-1.00296991102669	2.20597718270552	0.64952931890712
3	718030	924352	HAP_7	0.0808695652173913	-0.575160560443561	3.87805258525073	0.882149982291955
3	813697	948407	HAP_1	0.0878260869565217	0.459333448280564	3.5226074150477	0.896299895725303
3	813697	948407	HAP_2	0.15304347826087	-0.639165597443609	3.18309474502287	0.840927567842319
3	813697	948407	HAP_3	0.0695652173913043	-0.575160560443561	3.87805258525073	0.882149982291955
3	813697	948407	HAP_4	0.119130434782609	-1.25917430877657	3.23731767910182	0.697455977454857
3	813697	948407	HAP_5	0.141739130434783	-1.35792777574096	2.12320128896948	0.522715275429706
3	813697	948407	HAP_6	0.091304347826087	-0.136931866570884	3.95899462592159	0.972420921684034
3	853159	980424	HAP_1	0.141739130434783	-1.35792777574096	2.12320128896948	0.522715275429706
3	853159	980424	HAP_2	0.091304347826087	-0.136931866570884	3.95899462592159	0.972420921684034
3	853159	980424	HAP_3	0.0878260869565217	0.459333448280564	3.5226074150477	0.896299895725303
3	853159	980424	HAP_4	0.119130434782609	-1.25917430877657	3.23731767910182	0.697455977454857
3	853159	980424	HAP_5	0.15304347826087	-0.639165597443609	3.18309474502287	0.840927567842319
3	853159	980424	HAP_6	0.0695652173913043	-0.575160560443561	3.87805258525073	0.882149982291955
3	915482	1016504	HAP_1	0.0878260869565217	0.459333448280564	3.5226074150477	0.896299895725303
3	915482	1016504	HAP_2	0.15304347826087	-0.639165597443609	3.18309474502287	0.840927567842319
3	915482	1016504	HAP_3	0.119130434782609	-1.25917430877657	3.23731767910182	0.697455977454857
3	915482	1016504	HAP_4	0.142608695652174	-2.12746782381667	2.04838191164813	0.299433268311755
3	915482	1016504	HAP_5	0.091304347826087	-0.136931866570884	3.95899462592159	0.972420921684034
3	915482	1016504	HAP_6	0.091304347826087	1.96845394241878	3.53090725227774	0.577413027789856
3	915482	1016504	HAP_7	0.0695652173913043	-0.575160560443561	3.87805258525073	0.882149982291955
3	938781	1059198	HAP_1	0.119130434782609	-1.25917430877657	3.23731767910182	0.697455977454857
3	938781	1059198	HAP_2	0.0695652173913043	-0.575160560443561	3.87805258525073	0.882149982291955
3	938781	1059198	HAP_3	0.142608695652174	-2.57162005759684	2.11492504757058	0.224518608464531
3	938781	1059198	HAP_4	0.0869565217391304	0.459333448280564	3.5226074150477	0.896299895725303
3	938781	1059198	HAP_5	0.091304347826087	-0.136931866570884	3.95899462592159	0.972420921684034
3	960730	1129650	HAP_1	0.091304347826087	-0.136931866570884	3.95899462592159	0.972420921684034
3	960730	1129650	HAP_2	0.142608695652174	-2.57162005759684	2.11492504757058	0.224518608464531
3	960730	1129650	HAP_3	0.0652173913043478	-0.575160560443561	3.87805258525073	0.882149982291955
3	960730	1129650	HAP_4	0.0869565217391304	0.459333448280564	3.5226074150477	0.896299895725303
3	960730	1129650	HAP_5	0.119130434782609	-1.25917430877657	3.23731767910182	0.697455977454857
3	1004773	1151981	HAP_1	0.0869565217391304	0.459333448280564	3.5226074150477	0.896299895725303
3	1004773	1151981	HAP_2	0.091304347826087	-0.136931866570884	3.95899462592159	0.972420921684034
3	1004773	1151981	HAP_3	0.142608695652174	-2.57162005759684	2.11492504757058	0.224518608464531
3	1004773	1151981	HAP_4	0.119130434782609	-1.25917430877657	3.23731767910182	0.697455977454857
3	1004773	1151981	HAP_5	0.0652173913043478	-0.575160560443561	3.87805258525073	0.882149982291955
3	1042663	1178152	HAP_1	0.119130434782609	-1.25917430877657	3.23731767910182	0.697455977454857
3	1042663	1178152	HAP_2	0.0869565217391304	0.459333448280564	3.5226074150477	0.896299895725303
3	1042663	1178152	HAP_3	0.142608695652174	-2.57162005759684	2.11492504757058	0.224518608464531
3	1042663	1178152	HAP_4	0.0930434782608696	-0.136931866570884	3.95899462592159	0.972420921684034
3	1042663	1178152	HAP_5	0.0660869565217391	-0.575160560443561	3.87805258525073	0.882149982291955
3	1103033	1199249	HAP_1	0.145217391304348	-2.37320742756229	2.04461075869252	0.24625120464838
3	1103033	1199249	HAP_2	0.0652173913043478	-0.575160560443561	3.87805258525073	0.882149982291955
3	1103033	1199249	HAP_3	0.0878260869565217	0.459333448280564	3.5226074150477	0.896299895725303
3	1103033	1199249	HAP_4	0.210434782608696	1.60180684433862	1.8380368006516	0.383865871127819
3	1103033	1199249	HAP_5	0.0947826086956522	-0.136931866570884	3.95899462592159	0.972420921684034
3	1144535	1230099	HAP_1	0.0817391304347826	0.651900243254346	3.48862534663795	0.851834307529081
3	1144535	1230099	HAP_2	0.0947826086956522	-0.136931866570884	3.95899462592159	0.972420921684034
3	1144535	1230099	HAP_3	0.0878260869565217	0.459333448280564	3.5226074150477	0.896299895725303
3	1144535	1230099	HAP_4	0.403478260869565	-0.394042780514792	0.92144646438181	0.669080669623179
3	1164912	1277648	HAP_1	0.08	0.651900243254346	3.48862534663795	0.851834307529081
3	1164912	1277648	HAP_2	0.0852173913043478	0.459333448280564	3.5226074150477	0.896299895725303
3	1164912	1277648	HAP_3	0.432173913043478	-0.935732989968126	0.907764903788323	0.303073409862843
3	1194890	1355590	HAP_1	0.23304347826087	1.32943377512162	1.49924450128519	0.37560044939611
3	1194890	1355590	HAP_2	0.145217391304348	-2.37320742756229	2.04461075869252	0.24625120464838
3	1194890	1355590	HAP_3	0.0643478260869565	-0.575160560443561	3.87805258525073	0.882149982291955
3	1194890	1355590	HAP_4	0.0852173913043478	0.459333448280564	3.5226074150477	0.896299895725303
3	1216316	1427062	HAP_1	0.232173913043478	1.32943377512162	1.49924450128519	0.37560044939611
3	1216316	1427062	HAP_2	0.145217391304348	-2.37320742756229	2.04461075869252	0.24625120464838
3	1216316	1427062	HAP_3	0.0852173913043478	0.459333448280564	3.5226074150477	0.896299895725303
3	1216316	1427062	HAP_4	0.0652173913043478	-0.575160560443561	3.87805258525073	0.882149982291955
3	1259081	1505716	HAP_1	0.0843478260869565	0.459333448280564	3.5226074150477	0.896299895725303
3	1259081	1505716	HAP_2	0.0652173913043478	-0.575160560443561	3.87805258525073	0.882149982291955
3	1259081	1505716	HAP_3	0.23304347826087	1.32943377512162	1.49924450128519	0.37560044939611
3	1259081	1505716	HAP_4	0.14695652173913	-2.37320742756229	2.04461075869252	0.24625120464838
3	1323716	1558533	HAP_1	0.0852173913043478	0.459333448280564	3.5226074150477	0.896299895725303
3	1323716	1558533	HAP_2	0.136521739130435	1.22803930020504	2.60051059066315	0.636945886902066
3	1323716	1558533	HAP_3	0.14695652173913	-2.37320742756229	2.04461075869252	0.24625120464838
3	1323716	1558533	HAP_4	0.16695652173913	2.8477873949763	2.23358975082149	0.202842345992797
3	1414131	1604358	HAP_1	0.169565217391304	2.8477873949763	2.23358975082149	0.202842345992797
3	1414131	1604358	HAP_2	0.136521739130435	1.22803930020504	2.60051059066315	0.636945886902066
3	1414131	1604358	HAP_3	0.0852173913043478	0.459333448280564	3.5226074150477	0.896299895725303
3	1414131	1604358	HAP_4	0.14695652173913	-2.37320742756229	2.04461075869252	0.24625120464838
3	1472064	1653404	HAP_1	0.0852173913043478	0.459333448280564	3.5226074150477	0.896299895725303
3	1472064	1653404	HAP_2	0.168695652173913	2.8477873949763	2.23358975082149	0.202842345992797
3	1472064	1653404	HAP_3	0.202608695652174	-1.97134603815833	1.63083277493622	0.227249104646741
3	1472064	1653404	HAP_4	0.136521739130435	1.22803930020504	2.60051059066315	0.636945886902066
3	1544016	1693940	HAP_1	0.168695652173913	2.8477873949763	2.23358975082149	0.202842345992797
3	1544016	1693940	HAP_2	0.0834782608695652	0.459333448280564	3.5226074150477	0.896299895725303
3	1544016	1693940	HAP_3	0.14695652173913	-2.37320742756229	2.04461075869252	0.24625120464838
3	1544016	1693940	HAP_4	0.12695652173913	2.46490672638596	2.75446957728854	0.371236855267933
3	1600974	1731720	HAP_1	0.168695652173913	2.8477873949763	2.23358975082149	0.202842345992797
3	1600974	1731720	HAP_2	0.12695652173913	2.46490672638596	2.75446957728854	0.371236855267933
3	1600974	1731720	HAP_3	0.0826086956521739	0.459333448280564	3.5226074150477	0.896299895725303
3	1600974	1731720	HAP_4	0.14695652173913	-2.37320742756229	2.04461075869252	0.24625120464838
3	1637052	1777231	HAP_1	0.0826086956521739	0.459333448280564	3.5226074150477	0.896299895725303
3	1637052	1777231	HAP_2	0.146086956521739	-2.37320742756229	2.04461075869252	0.24625120464838
3	1637052	1777231	HAP_3	0.167826086956522	2.8477873949763	2.23358975082149	0.202842345992797
3	1686409	1886079	HAP_1	0.0826086956521739	0.459333448280564	3.5226074150477	0.896299895725303
3	1686409	1886079	HAP_2	0.139130434782609	-2.63715675065026	2.10385692712807	0.210549829686344
3	1686409	1886079	HAP_3	0.167826086956522	2.8477873949763	2.23358975082149	0.202842345992797
3	1726564	1928785	HAP_1	0.197391304347826	1.64156312277268	1.81503482470038	0.366157542096099
3	1726564	1928785	HAP_2	0.14	-2.63715675065026	2.10385692712807	0.210549829686344
3	1726564	1928785	HAP_3	0.0817391304347826	0.459333448280564	3.5226074150477	0.896299895725303
3	1760410	1968376	HAP_1	0.242608695652174	1.36115864492983	1.3618546950844	0.317988057113392
3	1760410	1968376	HAP_2	0.14	-2.63715675065026	2.10385692712807	0.210549829686344
3	1760410	1968376	HAP_3	0.0834782608695652	0.459333448280564	3.5226074150477	0.896299895725303
3	1861213	2036225	HAP_1	0.141739130434783	-2.63715675065026	2.10385692712807	0.210549829686344
3	1861213	2036225	HAP_2	0.0826086956521739	0.459333448280564	3.5226074150477	0.896299895725303
3	1861213	2036225	HAP_3	0.250434782608696	1.36115864492983	1.3618546950844	0.317988057113392
3	1918905	2058122	HAP_1	0.141739130434783	-2.63715675065026	2.10385692712807	0.210549829686344
3	1918905	2058122	HAP_2	0.0826086956521739	0.459333448280564	3.5226074150477	0.896299895725303
3	1918905	2058122	HAP_3	0.068695652173913	2.2128628805213	4.49681866411991	0.622844206976713
3	1918905	2058122	HAP_4	0.260869565217391	0.771958876028885	1.29981453632676	0.552818470378457
3	1955160	2076531	HAP_1	0.0782608695652174	2.2128628805213	4.49681866411991	0.622844206976713
3	1955160	2076531	HAP_2	0.142608695652174	-2.63715675065026	2.10385692712807	0.210549829686344
3	1955160	2076531	HAP_3	0.0826086956521739	0.459333448280564	3.5226074150477	0.896299895725303
3	1955160	2076531	HAP_4	0.260869565217391	0.771958876028885	1.29981453632676	0.552818470378457
3	2014616	2118157	HAP_1	0.415652173913043	-0.2110427374631	0.888615275958382	0.81235843182898
3	2014616	2118157	HAP_2	0.308695652173913	-2.04408650586156	1.09138772784478	0.0615977407309073
3	2014616	2118157	HAP_3	0.0826086956521739	0.459333448280564	3.5226074150477	0.896299895725303
3	2050864	2172793	HAP_1	0.35304347826087	-0.0681660571422762	0.972792148477185	0.944160815989221
3	2050864	2172793	HAP_2	0.288695652173913	-1.95057769366749	1.1334881220776	0.0858260898320133
3	2050864	2172793	HAP_3	0.0817391304347826	0.459333448280564	3.5226074150477	0.896299895725303
3	2067027	2270556	HAP_1	0.0817391304347826	0.459333448280564	3.5226074150477	0.896299895725303
3	2067027	2270556	HAP_2	0.373913043478261	-0.116084228787174	0.932072936291431	0.900928981595696
3	2067027	2270556	HAP_3	0.0782608695652174	2.87153978244103	4.47889918333238	0.521702024878104
3	2067027	2270556	HAP_4	0.210434782608696	-3.13553497436656	1.46374752000679	0.0326122434020584
3	2103172	2310226	HAP_1	0.291304347826087	0.950237583419514	1.15120871707924	0.409480024799076
3	2103172	2310226	HAP_2	0.0782608695652174	2.87153978244103	4.47889918333238	0.521702024878104
3	2103172	2310226	HAP_3	0.142608695652174	-2.63715675065026	2.10385692712807	0.210549829686344
3	2103172	2310226	HAP_4	0.0817391304347826	0.459333448280564	3.5226074150477	0.896299895725303
3	2152598	2387209	HAP_1	0.269565217391304	1.01651079038912	1.24186206369605	0.413397214743802
3	2152598	2387209	HAP_2	0.0817391304347826	0.459333448280564	3.5226074150477	0.896299895725303
3	2152598	2387209	HAP_3	0.0782608695652174	2.87153978244103	4.47889918333238	0.521702024878104
3	2152598	2387209	HAP_4	0.142608695652174	-2.63715675065026	2.10385692712807	0.210549829686344
3	2223920	2438690	HAP_1	0.0817391304347826	0.459333448280564	3.5226074150477	0.896299895725303
3	2223920	2438690	HAP_2	0.160869565217391	2.88748855709944	2.46753979027574	0.242420802578142
3	2223920	2438690	HAP_3	0.143478260869565	-2.63715675065026	2.10385692712807	0.210549829686344
3	2223920	2438690	HAP_4	0.269565217391304	1.01651079038912	1.24186206369605	0.413397214743802
3	2296158	2469186	HAP_1	0.0817391304347826	0.459333448280564	3.5226074150477	0.896299895725303
3	2296158	2469186	HAP_2	0.142608695652174	-2.63715675065026	2.10385692712807	0.210549829686344
3	2296158	2469186	HAP_3	0.28695652173913	0.721185718988071	1.20394452238681	0.549401551128979
3	2296158	2469186	HAP_4	0.0782608695652174	2.87153978244103	4.47889918333238	0.521702024878104
3	2346110	2557312	HAP_1	0.159130434782609	-0.0932875062223795	1.98830343612294	0.962595134755441
3	2346110	2557312	HAP_2	0.28695652173913	0.721185718988071	1.20394452238681	0.549401551128979
3	2346110	2557312	HAP_3	0.0817391304347826	0.459333448280564	3.5226074150477	0.896299895725303
3	2346110	2557312	HAP_4	0.142608695652174	-2.63715675065026	2.10385692712807	0.210549829686344
3	2430359	2593485	HAP_1	0.268695652173913	1.0379681710312	1.25254991863918	0.40763499358252
3	2430359	2593485	HAP_2	0.168695652173913	-0.4111586697761	1.87370656209533	0.826390105324119
3	2430359	2593485	HAP_3	0.0817391304347826	0.459333448280564	3.5226074150477	0.896299895725303
3	2430359	2593485	HAP_4	0.142608695652174	-2.63715675065026	2.10385692712807	0.210549829686344
3	2451526	2615393	HAP_1	0.268695652173913	1.0379681710312	1.25254991863918	0.40763499358252
3	2451526	2615393	HAP_2	0.14695652173913	-1.10346579100835	2.49823304755096	0.658877295261393
3	2451526	2615393	HAP_3	0.0817391304347826	0.459333448280564	3.5226074150477	0.896299895725303
3	2451526	2615393	HAP_4	0.142608695652174	-2.63715675065026	2.10385692712807	0.210549829686344
3	2508104	2647529	HAP_1	0.0817391304347826	0.459333448280564	3.5226074150477	0.896299895725303
3	2508104	2647529	HAP_2	0.14695652173913	-1.10346579100835	2.49823304755096	0.658877295261393
3	2508104	2647529	HAP_3	0.267826086956522	1.0379681710312	1.25254991863918	0.40763499358252
3	2508104	2647529	HAP_4	0.142608695652174	-2.63715675065026	2.10385692712807	0.210549829686344
3	2585233	2684730	HAP_1	0.0956521739130435	-0.638771201133132	2.94246811579852	0.828219429031362
3	2585233	2684730	HAP_2	0.267826086956522	1.0379681710312	1.25254991863918	0.40763499358252
3	2585233	2684730	HAP_3	0.143478260869565	-2.31823594329524	2.03733993538824	0.255657998954676
3	2585233	2684730	HAP_4	0.14695652173913	-1.10346579100835	2.49823304755096	0.658877295261393
3	2585233	2684730	HAP_5	0.141739130434783	1.22585818761924	2.20245158742774	0.578030490469539
3	2608902	2717186	HAP_1	0.0947826086956522	-0.638771201133132	2.94246811579852	0.828219429031362
3	2608902	2717186	HAP_2	0.411304347826087	0.279141292789558	0.900289584772608	0.756632377465271
3	2608902	2717186	HAP_3	0.141739130434783	1.22585818761924	2.20245158742774	0.578030490469539
3	2608902	2717186	HAP_4	0.14695652173913	-1.10346579100835	2.49823304755096	0.658877295261393
3	2637280	2735830	HAP_1	0.147826086956522	-1.10346579100835	2.49823304755096	0.658877295261393
3	2637280	2735830	HAP_2	0.141739130434783	1.22585818761924	2.20245158742774	0.578030490469539
3	2637280	2735830	HAP_3	0.111304347826087	-0.371749984195539	2.5964516858714	0.886202375657555
3	2637280	2735830	HAP_4	0.418260869565217	0.151106505962147	0.885281818043223	0.864530954303569
3	2671936	2766056	HAP_1	0.147826086956522	-1.10346579100835	2.49823304755096	0.658877295261393
3	2671936	2766056	HAP_2	0.141739130434783	1.22585818761924	2.20245158742774	0.578030490469539
3	2671936	2766056	HAP_3	0.113913043478261	0.340318495018676	2.46950507318814	0.890441219966136
3	2671936	2766056	HAP_4	0.150434782608696	-2.63715675065026	2.10385692712807	0.210549829686344
3	2671936	2766056	HAP_5	0.26	0.790710457860514	1.31197382789508	0.546959589006708
3	2705034	2806614	HAP_1	0.113913043478261	0.340318495018676	2.46950507318814	0.890441219966136
3	2705034	2806614	HAP_2	0.142608695652174	-2.63715675065026	2.10385692712807	0.210549829686344
3	2705034	2806614	HAP_3	0.26	0.790710457860514	1.31197382789508	0.546959589006708
3	2705034	2806614	HAP_4	0.147826086956522	-1.10346579100835	2.49823304755096	0.658877295261393
3	2705034	2806614	HAP_5	0.140869565217391	1.22585818761924	2.20245158742774	0.578030490469539
3	2729620	2852423	HAP_1	0.256521739130435	-1.17972253917429	1.27427164284622	0.354946543696024
3	2729620	2852423	HAP_2	0.147826086956522	-1.10346579100835	2.49823304755096	0.658877295261393
3	2729620	2852423	HAP_3	0.26	0.790710457860514	1.31197382789508	0.546959589006708
3	2729620	2852423	HAP_4	0.142608695652174	1.22585818761924	2.20245158742774	0.578030490469539
3	2758739	2889590	HAP_1	0.159130434782609	0.342093883408085	2.20703000298306	0.876875456685416
3	2758739	2889590	HAP_2	0.241739130434783	-0.494038744000397	1.38218842987459	0.720902409366115
3	2758739	2889590	HAP_3	0.146086956521739	-0.269810500925965	2.62464310575234	0.918159224642371
3	2758739	2889590	HAP_4	0.26	0.790710457860514	1.31197382789508	0.546959589006708
3	2793181	2943690	HAP_1	0.0765217391304348	1.20714258034968	3.91385930741396	0.757871203727754
3	2793181	2943690	HAP_2	0.142608695652174	-2.63715675065026	2.10385692712807	0.210549829686344
3	2793181	2943690	HAP_3	0.0834782608695652	0.459333448280564	3.5226074150477	0.896299895725303
3	2793181	2943690	HAP_4	0.26	0.790710457860514	1.31197382789508	0.546959589006708
3	2836090	2974522	HAP_1	0.0834782608695652	0.459333448280564	3.5226074150477	0.896299895725303
3	2836090	2974522	HAP_2	0.0765217391304348	1.20714258034968	3.91385930741396	0.757871203727754
3	2836090	2974522	HAP_3	0.140869565217391	-3.66472718735101	2.17804428815684	0.0930124490009522
3	2836090	2974522	HAP_4	0.26	0.790710457860514	1.31197382789508	0.546959589006708
3	2880856	3003120	HAP_1	0.140869565217391	-3.66472718735101	2.17804428815684	0.0930124490009522
3	2880856	3003120	HAP_2	0.0556521739130435	1.59450116506865	4.52569932426281	0.724729247797613
3	2880856	3003120	HAP_3	0.0834782608695652	0.459333448280564	3.5226074150477	0.896299895725303
3	2880856	3003120	HAP_4	0.26	0.790710457860514	1.31197382789508	0.546959589006708
3	2922228	3051981	HAP_1	0.140869565217391	-3.66472718735101	2.17804428815684	0.0930124490009522
3	2922228	3051981	HAP_2	0.27304347826087	1.29482191830353	1.28250122407466	0.313118199189563
3	2922228	3051981	HAP_3	0.0556521739130435	1.59450116506865	4.52569932426281	0.724729247797613
3	2922228	3051981	HAP_4	0.0834782608695652	0.459333448280564	3.5226074150477	0.896299895725303
3	2966062	3108263	HAP_1	0.167826086956522	-2.55778177090449	2.63859876813591	0.332776984572646
3	2966062	3108263	HAP_2	0.0556521739130435	1.59450116506865	4.52569932426281	0.724729247797613
3	2966062	3108263	HAP_3	0.271304347826087	1.29482191830353	1.28250122407466	0.313118199189563
3	2966062	3108263	HAP_4	0.0739130434782609	2.22860832613802	3.48724419938781	0.523034940981584
3	2966062	3108263	HAP_5	0.0808695652173913	-8.03713513841262	4.48915419337304	0.0739366115908036
3	2966062	3108263	HAP_6	0.140869565217391	-3.66472718735101	2.17804428815684	0.0930124490009522
3	2966062	3108263	HAP_7	0.0834782608695652	0.459333448280564	3.5226074150477	0.896299895725303
3	2989122	3200333	HAP_1	0.142608695652174	-1.27393916668289	3.48146751782259	0.714562345053144
3	2989122	3200333	HAP_2	0.0556521739130435	1.59450116506865	4.52569932426281	0.724729247797613
3	2989122	3200333	HAP_3	0.270434782608696	1.29482191830353	1.28250122407466	0.313118199189563
3	2989122	3200333	HAP_4	0.141739130434783	-3.66472718735101	2.17804428815684	0.0930124490009522
3	2989122	3200333	HAP_5	0.0843478260869565	-0.756460723322611	3.25039297908279	0.816056575482976
3	2989122	3200333	HAP_6	0.0652173913043478	2.51860218366336	4.53122135563256	0.578546256649532
3	2989122	3200333	HAP_7	0.08	-8.03713513841262	4.48915419337304	0.0739366115908036
3	3032643	3250170	HAP_1	0.143478260869565	4.63768759749702	2.95697173347362	0.117352769592316
3	3032643	3250170	HAP_2	0.126086956521739	1.30259725347037	2.29130126861602	0.569924816710653
3	3032643	3250170	HAP_3	0.141739130434783	-3.66472718735101	2.17804428815684	0.0930124490009522
3	3032643	3250170	HAP_4	0.0843478260869565	-0.756460723322611	3.25039297908279	0.816056575482976
3	3032643	3250170	HAP_5	0.0556521739130435	1.59450116506865	4.52569932426281	0.724729247797613
3	3032643	3250170	HAP_6	0.0791304347826087	-8.03713513841262	4.48915419337304	0.0739366115908036
3	3087149	3282071	HAP_1	0.0791304347826087	-8.03713513841262	4.48915419337304	0.0739366115908036
3	3087149	3282071	HAP_2	0.143478260869565	4.63768759749702	2.95697173347362	0.117352769592316
3	3087149	3282071	HAP_3	0.126086956521739	1.30259725347037	2.29130126861602	0.569924816710653
3	3087149	3282071	HAP_4	0.0556521739130435	1.59450116506865	4.52569932426281	0.724729247797613
3	3087149	3282071	HAP_5	0.141739130434783	-3.66472718735101	2.17804428815684	0.0930124490009522
3	3087149	3282071	HAP_6	0.0843478260869565	-0.756460723322611	3.25039297908279	0.816056575482976
3	3180745	3306927	HAP_1	0.0556521739130435	1.59450116506865	4.52569932426281	0.724729247797613
3	3180745	3306927	HAP_2	0.0791304347826087	-8.03713513841262	4.48915419337304	0.0739366115908036
3	3180745	3306927	HAP_3	0.144347826086957	4.63768759749702	2.95697173347362	0.117352769592316
3	3180745	3306927	HAP_4	0.126086956521739	1.30259725347037	2.29130126861602	0.569924816710653
3	3180745	3306927	HAP_5	0.0834782608695652	-0.756460723322611	3.25039297908279	0.816056575482976
3	3180745	3306927	HAP_6	0.140869565217391	-3.66472718735101	2.17804428815684	0.0930124490009522
3	3243816	3346718	HAP_1	0.0834782608695652	-0.756460723322611	3.25039297908279	0.816056575482976
3	3243816	3346718	HAP_2	0.145217391304348	3.43307843870698	2.76087378061451	0.214211181712702
3	3243816	3346718	HAP_3	0.08	-8.03713513841262	4.48915419337304	0.0739366115908036
3	3243816	3346718	HAP_4	0.321739130434783	-0.524051551902904	1.05013040428457	0.617950189019007
3	3243816	3346718	HAP_5	0.068695652173913	-0.38062568270706	4.49382693891367	0.932530317118047
3	3278479	3390267	HAP_1	0.0834782608695652	-0.756460723322611	3.25039297908279	0.816056575482976
3	3278479	3390267	HAP_2	0.145217391304348	3.43307843870698	2.76087378061451	0.214211181712702
3	3278479	3390267	HAP_3	0.324347826086957	-0.524051551902904	1.05013040428457	0.617950189019007
3	3278479	3390267	HAP_4	0.0808695652173913	-8.03713513841262	4.48915419337304	0.0739366115908036
3	3299387	3430665	HAP_1	0.0843478260869565	-0.756460723322611	3.25039297908279	0.816056575482976
3	3299387	3430665	HAP_2	0.12	3.73280761309111	2.7658024535605	0.177678354814643
3	3299387	3430665	HAP_3	0.146086956521739	3.43307843870698	2.76087378061451	0.214211181712702
3	3299387	3430665	HAP_4	0.324347826086957	-0.524051551902904	1.05013040428457	0.617950189019007
3	3332064	3483037	HAP_1	0.137391304347826	-3.93413686132057	2.37227721604312	0.0977987897172496
3	3332064	3483037	HAP_2	0.181739130434783	0.434760796038912	1.6526647752359	0.792595710970162
3	3332064	3483037	HAP_3	0.145217391304348	4.63768759749702	2.95697173347362	0.117352769592316
3	3332064	3483037	HAP_4	0.0852173913043478	-0.756460723322611	3.25039297908279	0.816056575482976
3	3380086	3506427	HAP_1	0.138260869565217	-2.6178361351525	2.27790416532095	0.250949943652125
3	3380086	3506427	HAP_2	0.182608695652174	0.434760796038912	1.6526647752359	0.792595710970162
3	3380086	3506427	HAP_3	0.0860869565217391	-0.756460723322611	3.25039297908279	0.816056575482976
3	3380086	3506427	HAP_4	0.145217391304348	4.63768759749702	2.95697173347362	0.117352769592316
3	3415659	3541952	HAP_1	0.138260869565217	-2.6178361351525	2.27790416532095	0.250949943652125
3	3415659	3541952	HAP_2	0.182608695652174	0.434760796038912	1.6526647752359	0.792595710970162
3	3415659	3541952	HAP_3	0.0860869565217391	-0.756460723322611	3.25039297908279	0.816056575482976
3	3415659	3541952	HAP_4	0.145217391304348	4.63768759749702	2.95697173347362	0.117352769592316
3	3454281	3555571	HAP_1	0.0860869565217391	-0.756460723322611	3.25039297908279	0.816056575482976
3	3454281	3555571	HAP_2	0.283478260869565	0.740248929936512	1.32521012534588	0.576664149149256
3	3454281	3555571	HAP_3	0.182608695652174	0.434760796038912	1.6526647752359	0.792595710970162
3	3498126	3630236	HAP_1	0.0860869565217391	-0.756460723322611	3.25039297908279	0.816056575482976
3	3498126	3630236	HAP_2	0.182608695652174	0.434760796038912	1.6526647752359	0.792595710970162
3	3498126	3630236	HAP_3	0.342608695652174	1.19842594857041	1.1236560244064	0.286636815897543
3	3528676	3672897	HAP_1	0.177391304347826	0.621595384059995	1.68906055744778	0.713002484158514
3	3528676	3672897	HAP_2	0.0860869565217391	-0.756460723322611	3.25039297908279	0.816056575482976
3	3528676	3672897	HAP_3	0.173913043478261	-4.12046941233501	1.97660844632984	0.0375550607232258
3	3528676	3672897	HAP_4	0.140869565217391	4.63768759749702	2.95697173347362	0.117352769592316
3	3550936	3710053	HAP_1	0.0852173913043478	-0.756460723322611	3.25039297908279	0.816056575482976
3	3550936	3710053	HAP_2	0.174782608695652	-4.12046941233501	1.97660844632984	0.0375550607232258
3	3550936	3710053	HAP_3	0.14	4.63768759749702	2.95697173347362	0.117352769592316
3	3550936	3710053	HAP_4	0.176521739130435	0.621595384059995	1.68906055744778	0.713002484158514
3	3613887	3768743	HAP_1	0.176521739130435	0.621595384059995	1.68906055744778	0.713002484158514
3	3613887	3768743	HAP_2	0.106086956521739	5.94378369111527	4.01346911961486	0.139177871245967
3	3613887	3768743	HAP_3	0.0852173913043478	-0.756460723322611	3.25039297908279	0.816056575482976
3	3613887	3768743	HAP_4	0.143478260869565	-4.67982081217484	2.18594061698322	0.032713866898519
3	3613887	3768743	HAP_5	0.14	4.63768759749702	2.95697173347362	0.117352769592316
3	3661794	3797894	HAP_1	0.10695652173913	5.94378369111527	4.01346911961486	0.139177871245967
3	3661794	3797894	HAP_2	0.0852173913043478	-0.756460723322611	3.25039297908279	0.816056575482976
3	3661794	3797894	HAP_3	0.177391304347826	0.621595384059995	1.68906055744778	0.713002484158514
3	3661794	3797894	HAP_4	0.140869565217391	4.63768759749702	2.95697173347362	0.117352769592316
3	3661794	3797894	HAP_5	0.14695652173913	-3.20876570200852	2.04587187369579	0.11734834093712
3	3691694	3820321	HAP_1	0.15304347826087	3.53115842321817	2.50301926767898	0.158868793739224
3	3691694	3820321	HAP_2	0.107826086956522	5.94378369111527	4.01346911961486	0.139177871245967
3	3691694	3820321	HAP_3	0.0852173913043478	-0.756460723322611	3.25039297908279	0.816056575482976
3	3691694	3820321	HAP_4	0.18695652173913	1.76738832192689	1.56014154610266	0.257765165896924
3	3691694	3820321	HAP_5	0.15304347826087	-2.51774627583809	1.98324892406473	0.204786115146125
3	3749707	3863731	HAP_1	0.144347826086957	3.84776839202143	2.78365883037913	0.167437869534363
3	3749707	3863731	HAP_2	0.107826086956522	5.94378369111527	4.01346911961486	0.139177871245967
3	3749707	3863731	HAP_3	0.178260869565217	0.621595384059995	1.68906055744778	0.713002484158514
3	3749707	3863731	HAP_4	0.149565217391304	-3.79598178243343	2.11160621876808	0.0727651681248145
3	3749707	3863731	HAP_5	0.0852173913043478	-0.756460723322611	3.25039297908279	0.816056575482976
3	3789198	3931892	HAP_1	0.0852173913043478	-0.756460723322611	3.25039297908279	0.816056575482976
3	3789198	3931892	HAP_2	0.176521739130435	0.621595384059995	1.68906055744778	0.713002484158514
3	3789198	3931892	HAP_3	0.144347826086957	3.84776839202143	2.78365883037913	0.167437869534363
3	3789198	3931892	HAP_4	0.149565217391304	-3.79598178243343	2.11160621876808	0.0727651681248145
3	3815893	3989708	HAP_1	0.0852173913043478	-0.756460723322611	3.25039297908279	0.816056575482976
3	3815893	3989708	HAP_2	0.176521739130435	0.621595384059995	1.68906055744778	0.713002484158514
3	3815893	3989708	HAP_3	0.144347826086957	3.84776839202143	2.78365883037913	0.167437869534363
3	3815893	3989708	HAP_4	0.149565217391304	-3.79598178243343	2.11160621876808	0.0727651681248145
3	3843134	4058747	HAP_1	0.185217391304348	0.145200022998839	1.59700534553662	0.927588406216431
3	3843134	4058747	HAP_2	0.146086956521739	3.84776839202143	2.78365883037913	0.167437869534363
3	3843134	4058747	HAP_3	0.149565217391304	-3.79598178243343	2.11160621876808	0.0727651681248145
3	3843134	4058747	HAP_4	0.0852173913043478	-0.756460723322611	3.25039297908279	0.816056575482976
3	3920251	4116121	HAP_1	0.186086956521739	0.0647835943264039	1.57556440016282	0.967216661925815
3	3920251	4116121	HAP_2	0.146086956521739	3.84776839202143	2.78365883037913	0.167437869534363
3	3920251	4116121	HAP_3	0.0869565217391304	-0.756460723322611	3.25039297908279	0.816056575482976
3	3920251	4116121	HAP_4	0.149565217391304	-3.79598178243343	2.11160621876808	0.0727651681248145
3	3962459	4152060	HAP_1	0.141739130434783	-2.83567224064103	2.37101805585425	0.232211662358792
3	3962459	4152060	HAP_2	0.0869565217391304	-0.756460723322611	3.25039297908279	0.816056575482976
3	3962459	4152060	HAP_3	0.14695652173913	3.84776839202143	2.78365883037913	0.167437869534363
3	3962459	4152060	HAP_4	0.185217391304348	0.31093419168127	1.60155851233177	0.846132689775066
3	4040828	4190953	HAP_1	0.142608695652174	-2.83567224064103	2.37101805585425	0.232211662358792
3	4040828	4190953	HAP_2	0.186086956521739	0.31093419168127	1.60155851233177	0.846132689775066
3	4040828	4190953	HAP_3	0.147826086956522	3.84776839202143	2.78365883037913	0.167437869534363
3	4040828	4190953	HAP_4	0.0869565217391304	-0.756460723322611	3.25039297908279	0.816056575482976
3	4096285	4232144	HAP_1	0.147826086956522	3.84776839202143	2.78365883037913	0.167437869534363
3	4096285	4232144	HAP_2	0.142608695652174	-2.83567224064103	2.37101805585425	0.232211662358792
3	4096285	4232144	HAP_3	0.0869565217391304	-0.756460723322611	3.25039297908279	0.816056575482976
3	4096285	4232144	HAP_4	0.0973913043478261	8.41336736448742	3.46134372869282	0.0153829401143158
3	4096285	4232144	HAP_5	0.186086956521739	0.31093419168127	1.60155851233177	0.846132689775066
3	4142304	4273790	HAP_1	0.138260869565217	-2.83567224064103	2.37101805585425	0.232211662358792
3	4142304	4273790	HAP_2	0.0869565217391304	-0.756460723322611	3.25039297908279	0.816056575482976
3	4142304	4273790	HAP_3	0.0973913043478261	8.41336736448742	3.46134372869282	0.0153829401143158
3	4142304	4273790	HAP_4	0.147826086956522	3.84776839202143	2.78365883037913	0.167437869534363
3	4142304	4273790	HAP_5	0.21304347826087	0.0301726022596534	1.47068315217999	0.983638994109951
3	4172401	4313521	HAP_1	0.0869565217391304	-0.756460723322611	3.25039297908279	0.816056575482976
3	4172401	4313521	HAP_2	0.21304347826087	0.0301726022596534	1.47068315217999	0.983638994109951
3	4172401	4313521	HAP_3	0.0973913043478261	8.41336736448742	3.46134372869282	0.0153829401143158
3	4172401	4313521	HAP_4	0.146086956521739	3.84776839202143	2.78365883037913	0.167437869534363
3	4172401	4313521	HAP_5	0.138260869565217	-2.83567224064103	2.37101805585425	0.232211662358792
3	4221157	4359191	HAP_1	0.21304347826087	0.0301726022596534	1.47068315217999	0.983638994109951
3	4221157	4359191	HAP_2	0.146086956521739	3.84776839202143	2.78365883037913	0.167437869534363
3	4221157	4359191	HAP_3	0.0973913043478261	8.41336736448742	3.46134372869282	0.0153829401143158
3	4221157	4359191	HAP_4	0.138260869565217	-2.83567224064103	2.37101805585425	0.232211662358792
3	4221157	4359191	HAP_5	0.0878260869565217	-0.756460723322611	3.25039297908279	0.816056575482976
3	4256647	4397377	HAP_1	0.146086956521739	3.84776839202143	2.78365883037913	0.167437869534363
3	4256647	4397377	HAP_2	0.143478260869565	-2.83567224064103	2.37101805585425	0.232211662358792
3	4256647	4397377	HAP_3	0.0878260869565217	-0.756460723322611	3.25039297908279	0.816056575482976
3	4256647	4397377	HAP_4	0.101739130434783	6.77451286910797	3.1628945424126	0.0326330275552196
3	4256647	4397377	HAP_5	0.213913043478261	-0.260501774962584	1.46723637770751	0.859143601864709
3	4299311	4444679	HAP_1	0.0895652173913044	-0.756460723322611	3.25039297908279	0.816056575482976
3	4299311	4444679	HAP_2	0.156521739130435	1.89412619249731	2.38833947472459	0.428070303442321
3	4299311	4444679	HAP_3	0.101739130434783	6.77451286910797	3.1628945424126	0.0326330275552196
3	4299311	4444679	HAP_4	0.147826086956522	-4.38302657313363	2.26807184595557	0.0538011970929123
3	4299311	4444679	HAP_5	0.211304347826087	-0.0876106931281801	1.48673573194198	0.953030226257378
3	4344600	4533030	HAP_1	0.0895652173913044	-0.756460723322611	3.25039297908279	0.816056575482976
3	4344600	4533030	HAP_2	0.145217391304348	-4.38302657313363	2.26807184595557	0.0538011970929123
3	4344600	4533030	HAP_3	0.14695652173913	4.17798469505363	2.64774095655918	0.115141345426383
3	4344600	4533030	HAP_4	0.210434782608696	-0.0876106931281801	1.48673573194198	0.953030226257378
3	4378889	4564463	HAP_1	0.210434782608696	-0.0876106931281801	1.48673573194198	0.953030226257378
3	4378889	4564463	HAP_2	0.088695652173913	-0.66453726868169	3.55722928455248	0.851874540188759
3	4378889	4564463	HAP_3	0.145217391304348	-4.38302657313363	2.26807184595557	0.0538011970929123
3	4378889	4564463	HAP_4	0.147826086956522	4.17798469505363	2.64774095655918	0.115141345426383
3	4428969	4610635	HAP_1	0.0973913043478261	-0.66453726868169	3.55722928455248	0.851874540188759
3	4428969	4610635	HAP_2	0.215652173913043	-0.0876106931281801	1.48673573194198	0.953030226257378
3	4428969	4610635	HAP_3	0.146086956521739	-4.38302657313363	2.26807184595557	0.0538011970929123
3	4428969	4610635	HAP_4	0.154782608695652	1.97872271671516	2.30022549251635	0.390029146614387
3	4492153	4686794	HAP_1	0.146086956521739	-4.38302657313363	2.26807184595557	0.0538011970929123
3	4492153	4686794	HAP_2	0.150434782608696	4.17798469505363	2.64774095655918	0.115141345426383
3	4492153	4686794	HAP_3	0.221739130434783	1.40769341808693	1.5016954711728	0.348954100329819
3	4492153	4686794	HAP_4	0.216521739130435	-0.0876106931281801	1.48673573194198	0.953030226257378
3	4557754	4727841	HAP_1	0.151304347826087	4.17798469505363	2.64774095655918	0.115141345426383
3	4557754	4727841	HAP_2	0.222608695652174	1.40769341808693	1.5016954711728	0.348954100329819
3	4557754	4727841	HAP_3	0.14695652173913	-4.38302657313363	2.26807184595557	0.0538011970929123
3	4557754	4727841	HAP_4	0.219130434782609	0.797767333016856	1.46214596010985	0.585547773739313
3	4593309	4786314	HAP_1	0.14695652173913	-4.38302657313363	2.26807184595557	0.0538011970929123
3	4593309	4786314	HAP_2	0.151304347826087	4.17798469505363	2.64774095655918	0.115141345426383
3	4593309	4786314	HAP_3	0.218260869565217	0.797767333016856	1.46214596010985	0.585547773739313
3	4593309	4786314	HAP_4	0.150434782608696	1.39412309497363	1.87360169740848	0.457134693777696
3	4647670	4816271	HAP_1	0.152173913043478	3.61571636121194	2.53512572988937	0.154352199508165
3	4647670	4816271	HAP_2	0.150434782608696	1.39412309497363	1.87360169740848	0.457134693777696
3	4647670	4816271	HAP_3	0.218260869565217	0.797767333016856	1.46214596010985	0.585547773739313
3	4647670	4816271	HAP_4	0.14695652173913	-4.38302657313363	2.26807184595557	0.0538011970929123
3	4707767	4860640	HAP_1	0.0947826086956522	-0.711329799143208	3.23734384664384	0.826164053868323
3	4707767	4860640	HAP_2	0.154782608695652	-5.01121793791323	2.10256725366747	0.017485613565684
3	4707767	4860640	HAP_3	0.219130434782609	0.797767333016856	1.46214596010985	0.585547773739313
3	4707767	4860640	HAP_4	0.152173913043478	3.61571636121194	2.53512572988937	0.154352199508165
3	4778150	4913873	HAP_1	0.152173913043478	-2.4707444825493	2.00165533988008	0.217588166174362
3	4778150	4913873	HAP_2	0.218260869565217	0.797767333016856	1.46214596010985	0.585547773739313
3	4778150	4913873	HAP_3	0.156521739130435	-5.01121793791323	2.10256725366747	0.017485613565684
3	4778150	4913873	HAP_4	0.152173913043478	3.61571636121194	2.53512572988937	0.154352199508165
3	4805963	4966570	HAP_1	0.153913043478261	-5.01121793791323	2.10256725366747	0.017485613565684
3	4805963	4966570	HAP_2	0.172173913043478	2.27911504239341	2.08195122363635	0.27411638569619
3	4805963	4966570	HAP_3	0.207826086956522	-0.306500515045221	1.58814369980824	0.847034224114654
3	4805963	4966570	HAP_4	0.218260869565217	0.797767333016856	1.46214596010985	0.585547773739313
3	4833126	5040706	HAP_1	0.111304347826087	-1.45614427329028	2.7703384606448	0.599359837524835
3	4833126	5040706	HAP_2	0.218260869565217	0.797767333016856	1.46214596010985	0.585547773739313
3	4833126	5040706	HAP_3	0.153913043478261	-5.01121793791323	2.10256725366747	0.017485613565684
3	4833126	5040706	HAP_4	0.116521739130435	3.26664407578307	3.17459246815966	0.303924036773795
3	4833126	5040706	HAP_5	0.091304347826087	-0.66453726868169	3.55722928455248	0.851874540188759
3	4833126	5040706	HAP_6	0.172173913043478	2.27911504239341	2.08195122363635	0.27411638569619
3	4886068	5113117	HAP_1	0.108695652173913	-1.45614427329028	2.7703384606448	0.599359837524835
3	4886068	5113117	HAP_2	0.091304347826087	-0.66453726868169	3.55722928455248	0.851874540188759
3	4886068	5113117	HAP_3	0.218260869565217	0.797767333016856	1.46214596010985	0.585547773739313
3	4886068	5113117	HAP_4	0.245217391304348	-3.28809409618427	1.36315118500667	0.0161791160703472
3	4886068	5113117	HAP_5	0.171304347826087	2.27911504239341	2.08195122363635	0.27411638569619
3	4954740	5164420	HAP_1	0.108695652173913	-1.45614427329028	2.7703384606448	0.599359837524835
3	4954740	5164420	HAP_2	0.171304347826087	2.27911504239341	2.08195122363635	0.27411638569619
3	4954740	5164420	HAP_3	0.215652173913043	0.797767333016856	1.46214596010985	0.585547773739313
3	4954740	5164420	HAP_4	0.091304347826087	-0.66453726868169	3.55722928455248	0.851874540188759
3	4954740	5164420	HAP_5	0.234782608695652	-3.29018546296688	1.42558838607803	0.0213642251075983
3	5013781	5225270	HAP_1	0.091304347826087	-0.66453726868169	3.55722928455248	0.851874540188759
3	5013781	5225270	HAP_2	0.234782608695652	-3.29018546296688	1.42558838607803	0.0213642251075983
3	5013781	5225270	HAP_3	0.108695652173913	-1.45614427329028	2.7703384606448	0.599359837524835
3	5013781	5225270	HAP_4	0.171304347826087	2.27911504239341	2.08195122363635	0.27411638569619
3	5013781	5225270	HAP_5	0.215652173913043	0.797767333016856	1.46214596010985	0.585547773739313
3	5100526	5267285	HAP_1	0.170434782608696	2.27911504239341	2.08195122363635	0.27411638569619
3	5100526	5267285	HAP_2	0.107826086956522	-1.45614427329028	2.7703384606448	0.599359837524835
3	5100526	5267285	HAP_3	0.215652173913043	0.797767333016856	1.46214596010985	0.585547773739313
3	5100526	5267285	HAP_4	0.16	-2.20015740612785	1.93840777438626	0.256845206380472
3	5100526	5267285	HAP_5	0.240869565217391	-3.29018546296688	1.42558838607803	0.0213642251075983
3	5146917	5299343	HAP_1	0.150434782608696	3.61571636121194	2.53512572988937	0.154352199508165
3	5146917	5299343	HAP_2	0.218260869565217	0.797767333016856	1.46214596010985	0.585547773739313
3	5146917	5299343	HAP_3	0.16	-2.20015740612785	1.93840777438626	0.256845206380472
3	5146917	5299343	HAP_4	0.149565217391304	-4.38302657313363	2.26807184595557	0.0538011970929123
3	5146917	5299343	HAP_5	0.0704347826086957	0.779606131713356	3.18331594162195	0.806620323292055
3	5199931	5363599	HAP_1	0.149565217391304	-4.38302657313363	2.26807184595557	0.0538011970929123
3	5199931	5363599	HAP_2	0.150434782608696	-2.4707444825493	2.00165533988008	0.217588166174362
3	5199931	5363599	HAP_3	0.148695652173913	3.61571636121194	2.53512572988937	0.154352199508165
3	5199931	5363599	HAP_4	0.218260869565217	0.797767333016856	1.46214596010985	0.585547773739313
3	5248843	5394489	HAP_1	0.149565217391304	-4.38302657313363	2.26807184595557	0.0538011970929123
3	5248843	5394489	HAP_2	0.150434782608696	-2.4707444825493	2.00165533988008	0.217588166174362
3	5248843	5394489	HAP_3	0.218260869565217	0.797767333016856	1.46214596010985	0.585547773739313
3	5248843	5394489	HAP_4	0.148695652173913	3.61571636121194	2.53512572988937	0.154352199508165
3	5282870	5459773	HAP_1	0.149565217391304	-4.38302657313363	2.26807184595557	0.0538011970929123
3	5282870	5459773	HAP_2	0.148695652173913	3.61571636121194	2.53512572988937	0.154352199508165
3	5282870	5459773	HAP_3	0.221739130434783	0.827043238952499	1.4402603078781	0.566040723328892
3	5282870	5459773	HAP_4	0.148695652173913	-2.57293136023046	2.06857046814431	0.214084006798553
3	5337632	5509107	HAP_1	0.222608695652174	0.760084024013747	1.41822120917338	0.592210818643463
3	5337632	5509107	HAP_2	0.230434782608696	2.01322748339922	1.44414782400018	0.163850656989147
3	5337632	5509107	HAP_3	0.148695652173913	3.61571636121194	2.53512572988937	0.154352199508165
3	5337632	5509107	HAP_4	0.217391304347826	-0.566734333166056	1.44814345612356	0.695685145615892
3	5384944	5549017	HAP_1	0.160869565217391	-3.30691505760331	2.09775197586527	0.115494285641652
3	5384944	5549017	HAP_2	0.222608695652174	0.760084024013747	1.41822120917338	0.592210818643463
3	5384944	5549017	HAP_3	0.226086956521739	2.07935705880533	1.4672317447564	0.156979335303412
3	5384944	5549017	HAP_4	0.148695652173913	3.61571636121194	2.53512572988937	0.154352199508165
3	5445207	5605564	HAP_1	0.148695652173913	-3.97483023314665	2.36237296194145	0.0930160706993176
3	5445207	5605564	HAP_2	0.221739130434783	0.827043238952499	1.4402603078781	0.566040723328892
3	5445207	5605564	HAP_3	0.224347826086957	2.07935705880533	1.4672317447564	0.156979335303412
3	5445207	5605564	HAP_4	0.148695652173913	3.61571636121194	2.53512572988937	0.154352199508165
3	5500587	5661607	HAP_1	0.148695652173913	3.61571636121194	2.53512572988937	0.154352199508165
3	5500587	5661607	HAP_2	0.0895652173913044	-0.66453726868169	3.55722928455248	0.851874540188759
3	5500587	5661607	HAP_3	0.133913043478261	-0.0295589554467211	2.99057626219121	0.992117318352342
3	5500587	5661607	HAP_4	0.213913043478261	0.467742318487497	1.48412768183389	0.752754787450625
3	5500587	5661607	HAP_5	0.149565217391304	-4.38302657313363	2.26807184595557	0.0538011970929123
3	5527754	5715423	HAP_1	0.217391304347826	0.467742318487497	1.48412768183389	0.752754787450625
3	5527754	5715423	HAP_2	0.147826086956522	3.61571636121194	2.53512572988937	0.154352199508165
3	5527754	5715423	HAP_3	0.0860869565217391	-0.66453726868169	3.55722928455248	0.851874540188759
3	5527754	5715423	HAP_4	0.149565217391304	-4.38302657313363	2.26807184595557	0.0538011970929123
3	5583945	5771888	HAP_1	0.0895652173913044	-0.904974168231954	3.25943323400743	0.781384910370225
3	5583945	5771888	HAP_2	0.149565217391304	3.61571636121194	2.53512572988937	0.154352199508165
3	5583945	5771888	HAP_3	0.226086956521739	0.587120189742577	1.42030390680618	0.679488507324316
3	5583945	5771888	HAP_4	0.140869565217391	-3.88202538118975	2.4806208077426	0.118159605718523
3	5637881	5796892	HAP_1	0.0895652173913044	-0.904974168231954	3.25943323400743	0.781384910370225
3	5637881	5796892	HAP_2	0.147826086956522	3.61571636121194	2.53512572988937	0.154352199508165
3	5637881	5796892	HAP_3	0.141739130434783	-3.88202538118975	2.4806208077426	0.118159605718523
3	5637881	5796892	HAP_4	0.226086956521739	0.587120189742577	1.42030390680618	0.679488507324316
3	5692471	5871582	HAP_1	0.227826086956522	0.587120189742577	1.42030390680618	0.679488507324316
3	5692471	5871582	HAP_2	0.192173913043478	-2.42722916955049	1.81574413953886	0.181839164369316
3	5692471	5871582	HAP_3	0.091304347826087	-0.367741320129741	3.02221384939709	0.90319638268549
3	5692471	5871582	HAP_4	0.149565217391304	3.61571636121194	2.53512572988937	0.154352199508165
3	5752566	5919976	HAP_1	0.228695652173913	0.587120189742577	1.42030390680618	0.679488507324316
3	5752566	5919976	HAP_2	0.193913043478261	-2.42722916955049	1.81574413953886	0.181839164369316
3	5752566	5919976	HAP_3	0.153913043478261	2.71629766664153	2.3106281808087	0.240265818360681
3	5752566	5919976	HAP_4	0.091304347826087	-0.367741320129741	3.02221384939709	0.90319638268549
3	5788616	5995500	HAP_1	0.14695652173913	3.61571636121194	2.53512572988937	0.154352199508165
3	5788616	5995500	HAP_2	0.226086956521739	-0.253079424319675	1.44238433262917	0.860782121491034
3	5788616	5995500	HAP_3	0.194782608695652	-2.42722916955049	1.81574413953886	0.181839164369316
3	5788616	5995500	HAP_4	0.091304347826087	-0.367741320129741	3.02221384939709	0.90319638268549
3	5846576	6058047	HAP_1	0.091304347826087	-0.367741320129741	3.02221384939709	0.90319638268549
3	5846576	6058047	HAP_2	0.148695652173913	3.61571636121194	2.53512572988937	0.154352199508165
3	5846576	6058047	HAP_3	0.226086956521739	-0.253079424319675	1.44238433262917	0.860782121491034
3	5846576	6058047	HAP_4	0.171304347826087	-2.4832908630607	2.03051410106903	0.221847464381725
3	5910308	6100982	HAP_1	0.1	-0.0750697105902556	2.81504739092852	0.978734561735318
3	5910308	6100982	HAP_2	0.149565217391304	3.61571636121194	2.53512572988937	0.154352199508165
3	5910308	6100982	HAP_3	0.225217391304348	-0.253079424319675	1.44238433262917	0.860782121491034
3	5910308	6100982	HAP_4	0.171304347826087	-2.4832908630607	2.03051410106903	0.221847464381725
3	5967911	6140275	HAP_1	0.149565217391304	3.61571636121194	2.53512572988937	0.154352199508165
3	5967911	6140275	HAP_2	0.127826086956522	-0.136428672525457	2.52132383699247	0.956866804769058
3	5967911	6140275	HAP_3	0.251304347826087	-0.735646139177551	1.34552573799311	0.584777745408572
3	5967911	6140275	HAP_4	0.231304347826087	-1.84748261755198	1.68627117939553	0.27372212605298
3	6042578	6175283	HAP_1	0.25304347826087	-0.800119946141833	1.3407484981239	0.550900539989997
3	6042578	6175283	HAP_2	0.23304347826087	-1.84748261755198	1.68627117939553	0.27372212605298
3	6042578	6175283	HAP_3	0.277391304347826	0.484730720154744	1.28401293637036	0.705935422193025
3	6081607	6196669	HAP_1	0.0939130434782609	-0.482422809628364	3.27061305787366	0.882788499360635
3	6081607	6196669	HAP_2	0.167826086956522	2.27911504239341	2.08195122363635	0.27411638569619
3	6081607	6196669	HAP_3	0.156521739130435	-3.17830038463601	2.35504026524349	0.177696142933345
3	6081607	6196669	HAP_4	0.246086956521739	-0.800119946141833	1.3407484981239	0.550900539989997
3	6132714	6232282	HAP_1	0.243478260869565	-0.672177973388668	1.36085664922659	0.621543389344485
3	6132714	6232282	HAP_2	0.250434782608696	-1.84453339378879	1.36263865768528	0.176392774422428
3	6132714	6232282	HAP_3	0.148695652173913	3.61571636121194	2.53512572988937	0.154352199508165
3	6168572	6293001	HAP_1	0.250434782608696	-1.84453339378879	1.36263865768528	0.176392774422428
3	6168572	6293001	HAP_2	0.148695652173913	3.61571636121194	2.53512572988937	0.154352199508165
3	6168572	6293001	HAP_3	0.243478260869565	-0.672177973388668	1.36085664922659	0.621543389344485
3	6188587	6314470	HAP_1	0.243478260869565	-0.672177973388668	1.36085664922659	0.621543389344485
3	6188587	6314470	HAP_2	0.148695652173913	3.61571636121194	2.53512572988937	0.154352199508165
3	6188587	6314470	HAP_3	0.179130434782609	-2.86413632243395	1.972763980672	0.147104291890779
3	6188587	6314470	HAP_4	0.0904347826086957	-0.482422809628364	3.27061305787366	0.882788499360635
3	6216900	6369046	HAP_1	0.147826086956522	3.61571636121194	2.53512572988937	0.154352199508165
3	6216900	6369046	HAP_2	0.243478260869565	-0.672177973388668	1.36085664922659	0.621543389344485
3	6216900	6369046	HAP_3	0.158260869565217	-2.72342381353259	2.25690401286137	0.228052355372817
3	6283643	6450474	HAP_1	0.147826086956522	3.61571636121194	2.53512572988937	0.154352199508165
3	6283643	6450474	HAP_2	0.243478260869565	-0.672177973388668	1.36085664922659	0.621543389344485
3	6283643	6450474	HAP_3	0.127826086956522	-3.59594427032705	2.59861351991353	0.166971052353049
3	6306363	6487437	HAP_1	0.14695652173913	3.61571636121194	2.53512572988937	0.154352199508165
3	6306363	6487437	HAP_2	0.232173913043478	-1.46452732228891	1.43860791671206	0.3091079163175
3	6306363	6487437	HAP_3	0.131304347826087	-3.59594427032705	2.59861351991353	0.166971052353049
3	6348646	6521659	HAP_1	0.14695652173913	3.61571636121194	2.53512572988937	0.154352199508165
3	6348646	6521659	HAP_2	0.232173913043478	-0.561025365417266	1.39798810936645	0.688345099194427
3	6348646	6521659	HAP_3	0.12695652173913	-3.59594427032705	2.59861351991353	0.166971052353049
3	6432874	6573805	HAP_1	0.234782608695652	-0.561025365417266	1.39798810936645	0.688345099194427
3	6432874	6573805	HAP_2	0.10695652173913	-3.38203536454717	3.53594820364916	0.339245086442368
3	6432874	6573805	HAP_3	0.0852173913043478	-5.32881386190182	3.91249911243611	0.173744345075861
3	6432874	6573805	HAP_4	0.130434782608696	-3.59594427032705	2.59861351991353	0.166971052353049
3	6432874	6573805	HAP_5	0.14695652173913	3.61571636121194	2.53512572988937	0.154352199508165
3	6465636	6610102	HAP_1	0.233913043478261	-0.561025365417266	1.39798810936645	0.688345099194427
3	6465636	6610102	HAP_2	0.145217391304348	3.61571636121194	2.53512572988937	0.154352199508165
3	6465636	6610102	HAP_3	0.0791304347826087	-4.04934880343802	4.50552543489918	0.369169808713522
3	6465636	6610102	HAP_4	0.127826086956522	-3.59594427032705	2.59861351991353	0.166971052353049
3	6465636	6610102	HAP_5	0.10695652173913	-3.38203536454717	3.53594820364916	0.339245086442368
3	6506957	6635986	HAP_1	0.146086956521739	3.61571636121194	2.53512572988937	0.154352199508165
3	6506957	6635986	HAP_2	0.10695652173913	-3.38203536454717	3.53594820364916	0.339245086442368
3	6506957	6635986	HAP_3	0.128695652173913	-3.59594427032705	2.59861351991353	0.166971052353049
3	6506957	6635986	HAP_4	0.0791304347826087	-4.04934880343802	4.50552543489918	0.369169808713522
3	6506957	6635986	HAP_5	0.263478260869565	-0.119315454202793	1.24241734725876	0.923527070413499
3	6560586	6703284	HAP_1	0.127826086956522	-3.59594427032705	2.59861351991353	0.166971052353049
3	6560586	6703284	HAP_2	0.08	-4.04934880343802	4.50552543489918	0.369169808713522
3	6560586	6703284	HAP_3	0.143478260869565	3.24506815698975	2.64639525469501	0.220628664772588
3	6560586	6703284	HAP_4	0.174782608695652	0.310546561656817	1.98836881854506	0.87594598906738
3	6598978	6733612	HAP_1	0.12695652173913	-3.59594427032705	2.59861351991353	0.166971052353049
3	6598978	6733612	HAP_2	0.08	-4.04934880343802	4.50552543489918	0.369169808713522
3	6598978	6733612	HAP_3	0.173913043478261	0.310546561656817	1.98836881854506	0.87594598906738
3	6598978	6733612	HAP_4	0.151304347826087	1.02337051977876	2.13279904450497	0.631538443647757
3	6624963	6776386	HAP_1	0.12695652173913	-3.59594427032705	2.59861351991353	0.166971052353049
3	6624963	6776386	HAP_2	0.151304347826087	1.02337051977876	2.13279904450497	0.631538443647757
3	6624963	6776386	HAP_3	0.08	-4.04934880343802	4.50552543489918	0.369169808713522
3	6624963	6776386	HAP_4	0.173913043478261	0.310546561656817	1.98836881854506	0.87594598906738
3	6671813	6814566	HAP_1	0.12695652173913	-3.59594427032705	2.59861351991353	0.166971052353049
3	6671813	6814566	HAP_2	0.0843478260869565	-4.04934880343802	4.50552543489918	0.369169808713522
3	6671813	6814566	HAP_3	0.149565217391304	1.02337051977876	2.13279904450497	0.631538443647757
3	6671813	6814566	HAP_4	0.173913043478261	0.310546561656817	1.98836881854506	0.87594598906738
3	6721678	6833909	HAP_1	0.150434782608696	1.02337051977876	2.13279904450497	0.631538443647757
3	6721678	6833909	HAP_2	0.12695652173913	-3.59594427032705	2.59861351991353	0.166971052353049
3	6721678	6833909	HAP_3	0.136521739130435	8.18659497545895	2.94230143837341	0.00557755061287384
3	6721678	6833909	HAP_4	0.176521739130435	0.310546561656817	1.98836881854506	0.87594598906738
3	6721678	6833909	HAP_5	0.0852173913043478	-4.04934880343802	4.50552543489918	0.369169808713522
3	6768804	6876710	HAP_1	0.12695652173913	-3.59594427032705	2.59861351991353	0.166971052353049
3	6768804	6876710	HAP_2	0.0860869565217391	-4.04934880343802	4.50552543489918	0.369169808713522
3	6768804	6876710	HAP_3	0.137391304347826	8.18659497545895	2.94230143837341	0.00557755061287384
3	6768804	6876710	HAP_4	0.177391304347826	0.317411983356596	1.92523669636961	0.869106320753544
3	6768804	6876710	HAP_5	0.150434782608696	1.02337051977876	2.13279904450497	0.631538443647757
3	6803709	6931861	HAP_1	0.12695652173913	-3.59594427032705	2.59861351991353	0.166971052353049
3	6803709	6931861	HAP_2	0.0860869565217391	-4.04934880343802	4.50552543489918	0.369169808713522
3	6803709	6931861	HAP_3	0.150434782608696	1.02337051977876	2.13279904450497	0.631538443647757
3	6803709	6931861	HAP_4	0.137391304347826	8.18659497545895	2.94230143837341	0.00557755061287384
3	6803709	6931861	HAP_5	0.177391304347826	0.317411983356596	1.92523669636961	0.869106320753544
3	6830222	6974410	HAP_1	0.12695652173913	-3.59594427032705	2.59861351991353	0.166971052353049
3	6830222	6974410	HAP_2	0.177391304347826	0.317411983356596	1.92523669636961	0.869106320753544
3	6830222	6974410	HAP_3	0.150434782608696	1.02337051977876	2.13279904450497	0.631538443647757
3	6830222	6974410	HAP_4	0.141739130434783	8.18659497545895	2.94230143837341	0.00557755061287384
3	6830222	6974410	HAP_5	0.106086956521739	-5.73877983192954	3.50506380611097	0.102131218462793
3	6851246	7003051	HAP_1	0.105217391304348	-5.73877983192954	3.50506380611097	0.102131218462793
3	6851246	7003051	HAP_2	0.177391304347826	0.317411983356596	1.92523669636961	0.869106320753544
3	6851246	7003051	HAP_3	0.150434782608696	1.02337051977876	2.13279904450497	0.631538443647757
3	6851246	7003051	HAP_4	0.12695652173913	-3.59594427032705	2.59861351991353	0.166971052353049
3	6911093	7051243	HAP_1	0.204347826086957	1.89830082324855	1.7623128599126	0.281868938021442
3	6911093	7051243	HAP_2	0.178260869565217	0.317411983356596	1.92523669636961	0.869106320753544
3	6911093	7051243	HAP_3	0.12695652173913	-3.59594427032705	2.59861351991353	0.166971052353049
3	6911093	7051243	HAP_4	0.104347826086957	-5.73877983192954	3.50506380611097	0.102131218462793
3	6966438	7111169	HAP_1	0.0843478260869565	-4.04934880343802	4.50552543489918	0.369169808713522
3	6966438	7111169	HAP_2	0.274782608695652	0.0935752160114375	1.30328657810671	0.942787080630948
3	6966438	7111169	HAP_3	0.178260869565217	0.317411983356596	1.92523669636961	0.869106320753544
3	6966438	7111169	HAP_4	0.20695652173913	-1.98890215622798	1.713658867123	0.246290325432815
3	6988591	7152486	HAP_1	0.128695652173913	-3.59594427032705	2.59861351991353	0.166971052353049
3	6988591	7152486	HAP_2	0.0843478260869565	-4.04934880343802	4.50552543489918	0.369169808713522
3	6988591	7152486	HAP_3	0.152173913043478	0.695532204064755	2.06164255428956	0.735965474433953
3	6988591	7152486	HAP_4	0.177391304347826	0.709440460083514	1.98093714622426	0.720377693119364
3	7042093	7191250	HAP_1	0.128695652173913	-3.59594427032705	2.59861351991353	0.166971052353049
3	7042093	7191250	HAP_2	0.177391304347826	0.709440460083514	1.98093714622426	0.720377693119364
3	7042093	7191250	HAP_3	0.120869565217391	-5.06610299647833	2.79266846175626	0.0701996917121449
3	7042093	7191250	HAP_4	0.0843478260869565	-4.04934880343802	4.50552543489918	0.369169808713522
3	7042093	7191250	HAP_5	0.152173913043478	0.695532204064755	2.06164255428956	0.735965474433953
3	7078247	7206249	HAP_1	0.178260869565217	0.709440460083514	1.98093714622426	0.720377693119364
3	7078247	7206249	HAP_2	0.214782608695652	-2.15296491708894	1.58622453149704	0.175234249010391
3	7078247	7206249	HAP_3	0.120869565217391	-5.06610299647833	2.79266846175626	0.0701996917121449
3	7078247	7206249	HAP_4	0.152173913043478	0.695532204064755	2.06164255428956	0.735965474433953
3	7133869	7223153	HAP_1	0.16695652173913	-1.06741466555691	2.03981798396885	0.600979293645844
3	7133869	7223153	HAP_2	0.136521739130435	-3.5008414142376	2.47067769662754	0.157049904053378
3	7133869	7223153	HAP_3	0.152173913043478	0.695532204064755	2.06164255428956	0.735965474433953
3	7133869	7223153	HAP_4	0.18	0.709440460083514	1.98093714622426	0.720377693119364
3	7182531	7243277	HAP_1	0.178260869565217	0.709440460083514	1.98093714622426	0.720377693119364
3	7182531	7243277	HAP_2	0.15304347826087	1.02337051977876	2.13279904450497	0.631538443647757
3	7182531	7243277	HAP_3	0.14695652173913	-0.247517287267827	2.48453448960048	0.920678996569481
3	7182531	7243277	HAP_4	0.128695652173913	-3.59594427032705	2.59861351991353	0.166971052353049
3	7201218	7358335	HAP_1	0.161739130434783	1.43767758918567	2.19213837274865	0.512199708192824
3	7201218	7358335	HAP_2	0.14695652173913	2.57005011065695	2.40149590639163	0.284994468274932
3	7201218	7358335	HAP_3	0.0843478260869565	-4.04934880343802	4.50552543489918	0.369169808713522
3	7201218	7358335	HAP_4	0.12695652173913	-5.08197950202187	2.74977750141919	0.0651069691346084
3	7213876	7377806	HAP_1	0.14695652173913	2.57005011065695	2.40149590639163	0.284994468274932
3	7213876	7377806	HAP_2	0.0843478260869565	-4.04934880343802	4.50552543489918	0.369169808713522
3	7213876	7377806	HAP_3	0.12695652173913	-5.08197950202187	2.74977750141919	0.0651069691346084
3	7213876	7377806	HAP_4	0.161739130434783	1.43767758918567	2.19213837274865	0.512199708192824
3	7236950	7394787	HAP_1	0.161739130434783	1.43767758918567	2.19213837274865	0.512199708192824
3	7236950	7394787	HAP_2	0.12695652173913	-5.08197950202187	2.74977750141919	0.0651069691346084
3	7236950	7394787	HAP_3	0.14695652173913	2.57005011065695	2.40149590639163	0.284994468274932
3	7236950	7394787	HAP_4	0.0843478260869565	-4.04934880343802	4.50552543489918	0.369169808713522
3	7354833	7450558	HAP_1	0.159130434782609	2.48378826925978	2.27748973432532	0.27592441247863
3	7354833	7450558	HAP_2	0.115652173913043	-4.42037029398166	3.17280432262608	0.164108264510788
3	7354833	7450558	HAP_3	0.161739130434783	3.12218513968563	2.12556493640515	0.142426718522335
3	7354833	7450558	HAP_4	0.0843478260869565	-4.04934880343802	4.50552543489918	0.369169808713522
3	7370837	7469585	HAP_1	0.0843478260869565	-4.04934880343802	4.50552543489918	0.369169808713522
3	7370837	7469585	HAP_2	0.161739130434783	3.12218513968563	2.12556493640515	0.142426718522335
3	7370837	7469585	HAP_3	0.159130434782609	2.48378826925978	2.27748973432532	0.27592441247863
3	7370837	7469585	HAP_4	0.115652173913043	-4.42037029398166	3.17280432262608	0.164108264510788
3	7390467	7501815	HAP_1	0.0826086956521739	-4.04934880343802	4.50552543489918	0.369169808713522
3	7390467	7501815	HAP_2	0.161739130434783	3.12218513968563	2.12556493640515	0.142426718522335
3	7390467	7501815	HAP_3	0.151304347826087	2.85421960632813	2.37729546884106	0.230405889912133
3	7390467	7501815	HAP_4	0.115652173913043	-4.42037029398166	3.17280432262608	0.164108264510788
3	7426414	7545734	HAP_1	0.0869565217391304	-4.04934880343802	4.50552543489918	0.369169808713522
3	7426414	7545734	HAP_2	0.113913043478261	8.02922240494567	3.50462547509713	0.0223305657343904
3	7426414	7545734	HAP_3	0.161739130434783	3.12218513968563	2.12556493640515	0.142426718522335
3	7426414	7545734	HAP_4	0.117391304347826	-4.42037029398166	3.17280432262608	0.164108264510788
3	7464728	7576853	HAP_1	0.161739130434783	3.12218513968563	2.12556493640515	0.142426718522335
3	7464728	7576853	HAP_2	0.114782608695652	8.02922240494567	3.50462547509713	0.0223305657343904
3	7464728	7576853	HAP_3	0.117391304347826	-2.79571410809241	3.19199473882736	0.381484830373513
3	7464728	7576853	HAP_4	0.117391304347826	-4.42037029398166	3.17280432262608	0.164108264510788
3	7489600	7602757	HAP_1	0.161739130434783	3.12218513968563	2.12556493640515	0.142426718522335
3	7489600	7602757	HAP_2	0.116521739130435	8.02922240494567	3.50462547509713	0.0223305657343904
3	7489600	7602757	HAP_3	0.0834782608695652	-4.04934880343802	4.50552543489918	0.369169808713522
3	7489600	7602757	HAP_4	0.117391304347826	-4.42037029398166	3.17280432262608	0.164108264510788
3	7526524	7658917	HAP_1	0.114782608695652	8.02922240494567	3.50462547509713	0.0223305657343904
3	7526524	7658917	HAP_2	0.117391304347826	-4.42037029398166	3.17280432262608	0.164108264510788
3	7526524	7658917	HAP_3	0.160869565217391	3.12218513968563	2.12556493640515	0.142426718522335
3	7526524	7658917	HAP_4	0.0843478260869565	-4.04934880343802	4.50552543489918	0.369169808713522
3	7565826	7715791	HAP_1	0.0843478260869565	-4.04934880343802	4.50552543489918	0.369169808713522
3	7565826	7715791	HAP_2	0.16	3.12218513968563	2.12556493640515	0.142426718522335
3	7565826	7715791	HAP_3	0.114782608695652	8.02922240494567	3.50462547509713	0.0223305657343904
3	7565826	7715791	HAP_4	0.117391304347826	-4.42037029398166	3.17280432262608	0.164108264510788
3	7598293	7786101	HAP_1	0.0521739130434783	2.45978331694918	4.48468155118671	0.58357631557278
3	7598293	7786101	HAP_2	0.0843478260869565	-4.04934880343802	4.50552543489918	0.369169808713522
3	7598293	7786101	HAP_3	0.114782608695652	8.02922240494567	3.50462547509713	0.0223305657343904
3	7598293	7786101	HAP_4	0.121739130434783	4.05358701733686	2.96236423116562	0.171745528891984
3	7598293	7786101	HAP_5	0.16	3.12218513968563	2.12556493640515	0.142426718522335
3	7598293	7786101	HAP_6	0.130434782608696	-2.69966225622614	2.63000624041648	0.305104576545739
3	7641752	7833405	HAP_1	0.114782608695652	8.02922240494567	3.50462547509713	0.0223305657343904
3	7641752	7833405	HAP_2	0.0930434782608696	-4.04934880343802	4.50552543489918	0.369169808713522
3	7641752	7833405	HAP_3	0.129565217391304	-2.69966225622614	2.63000624041648	0.305104576545739
3	7641752	7833405	HAP_4	0.0530434782608696	2.45978331694918	4.48468155118671	0.58357631557278
3	7641752	7833405	HAP_5	0.16	3.12218513968563	2.12556493640515	0.142426718522335
3	7698504	7870468	HAP_1	0.16	3.12218513968563	2.12556493640515	0.142426718522335
3	7698504	7870468	HAP_2	0.129565217391304	5.89952724917641	2.97229782075605	0.0476483544913154
3	7698504	7870468	HAP_3	0.0939130434782609	-4.04934880343802	4.50552543489918	0.369169808713522
3	7698504	7870468	HAP_4	0.127826086956522	-2.9332479719313	2.76408826928763	0.28905525080353
3	7768819	7889302	HAP_1	0.0939130434782609	-4.04934880343802	4.50552543489918	0.369169808713522
3	7768819	7889302	HAP_2	0.127826086956522	-2.9332479719313	2.76408826928763	0.28905525080353
3	7768819	7889302	HAP_3	0.129565217391304	5.89952724917641	2.97229782075605	0.0476483544913154
3	7768819	7889302	HAP_4	0.221739130434783	2.06928783448407	1.61638500357106	0.20100474742692
3	7824662	7912223	HAP_1	0.127826086956522	-2.9332479719313	2.76408826928763	0.28905525080353
3	7824662	7912223	HAP_2	0.0939130434782609	-4.04934880343802	4.50552543489918	0.369169808713522
3	7824662	7912223	HAP_3	0.129565217391304	5.89952724917641	2.97229782075605	0.0476483544913154
3	7824662	7912223	HAP_4	0.222608695652174	1.93374370715609	1.58592874145536	0.223236868483914
3	7863580	7955544	HAP_1	0.127826086956522	-2.9332479719313	2.76408826928763	0.28905525080353
3	7863580	7955544	HAP_2	0.226086956521739	-0.346659116829556	1.47528557746455	0.814311681001469
3	7863580	7955544	HAP_3	0.263478260869565	1.87350553913356	1.35790752966134	0.168227589498518
3	7863580	7955544	HAP_4	0.150434782608696	1.37127519442515	2.54341784135103	0.58999918585669
3	7884598	8000302	HAP_1	0.12695652173913	-2.9332479719313	2.76408826928763	0.28905525080353
3	7884598	8000302	HAP_2	0.209565217391304	-0.27925272241111	1.54850737390501	0.856953246956286
3	7884598	8000302	HAP_3	0.2	0.709431739694816	1.73008177239488	0.681920570100161
3	7884598	8000302	HAP_4	0.16	2.82936463672611	2.05845125339496	0.169830805189964
3	7905613	8038914	HAP_1	0.16	2.82936463672611	2.05845125339496	0.169830805189964
3	7905613	8038914	HAP_2	0.12695652173913	-2.9332479719313	2.76408826928763	0.28905525080353
3	7905613	8038914	HAP_3	0.209565217391304	-0.27925272241111	1.54850737390501	0.856953246956286
3	7905613	8038914	HAP_4	0.115652173913043	-2.76699249124471	2.78283222379438	0.320500821681154
3	7941730	8120079	HAP_1	0.212173913043478	-0.437653898571302	1.54541798968268	0.777132015712552
3	7941730	8120079	HAP_2	0.16	2.82936463672611	2.05845125339496	0.169830805189964
3	7941730	8120079	HAP_3	0.12695652173913	-2.9332479719313	2.76408826928763	0.28905525080353
3	7996485	8144804	HAP_1	0.146086956521739	-4.10029361612069	2.43453790906901	0.0926947103220906
3	7996485	8144804	HAP_2	0.119130434782609	6.23455730921884	3.9105572925174	0.111433582707076
3	7996485	8144804	HAP_3	0.126086956521739	-2.9332479719313	2.76408826928763	0.28905525080353
3	7996485	8144804	HAP_4	0.160869565217391	2.82936463672611	2.05845125339496	0.169830805189964
3	8026984	8194122	HAP_1	0.126086956521739	-2.9332479719313	2.76408826928763	0.28905525080353
3	8026984	8194122	HAP_2	0.128695652173913	-1.98331312431443	2.49410889714226	0.42683340607585
3	8026984	8194122	HAP_3	0.0930434782608696	-4.04934880343802	4.50552543489918	0.369169808713522
3	8026984	8194122	HAP_4	0.120869565217391	6.23455730921884	3.9105572925174	0.111433582707076
3	8026984	8194122	HAP_5	0.162608695652174	2.82936463672611	2.05845125339496	0.169830805189964
3	8103623	8228219	HAP_1	0.161739130434783	2.82936463672611	2.05845125339496	0.169830805189964
3	8103623	8228219	HAP_2	0.126086956521739	-2.9332479719313	2.76408826928763	0.28905525080353
3	8103623	8228219	HAP_3	0.107826086956522	-3.83916282966928	2.78532333988013	0.168642333752982
3	8103623	8228219	HAP_4	0.0930434782608696	-4.04934880343802	4.50552543489918	0.369169808713522
3	8103623	8228219	HAP_5	0.113913043478261	6.23455730921884	3.9105572925174	0.111433582707076
3	8137815	8261780	HAP_1	0.13304347826087	-0.521177833468648	3.03732977293734	0.863821009616758
3	8137815	8261780	HAP_2	0.0495652173913043	-5.14888831289258	4.5781612728761	0.261212002199093
3	8137815	8261780	HAP_3	0.120869565217391	2.18391370207975	2.8002984646515	0.435786264361168
3	8137815	8261780	HAP_4	0.126086956521739	-2.9332479719313	2.76408826928763	0.28905525080353
3	8137815	8261780	HAP_5	0.0939130434782609	-2.92556732393132	3.90533759115239	0.454098179913144
3	8137815	8261780	HAP_6	0.163478260869565	2.82936463672611	2.05845125339496	0.169830805189964
3	8184872	8304861	HAP_1	0.114782608695652	6.23455730921884	3.9105572925174	0.111433582707076
3	8184872	8304861	HAP_2	0.0478260869565217	-5.14888831289258	4.5781612728761	0.261212002199093
3	8184872	8304861	HAP_3	0.126086956521739	-2.9332479719313	2.76408826928763	0.28905525080353
3	8184872	8304861	HAP_4	0.0930434782608696	-2.92556732393132	3.90533759115239	0.454098179913144
3	8184872	8304861	HAP_5	0.161739130434783	2.82936463672611	2.05845125339496	0.169830805189964
3	8222560	8333603	HAP_1	0.114782608695652	6.23455730921884	3.9105572925174	0.111433582707076
3	8222560	8333603	HAP_2	0.0930434782608696	-1.4184184410469	3.50345863266544	0.685732758206646
3	8222560	8333603	HAP_3	0.128695652173913	-2.9332479719313	2.76408826928763	0.28905525080353
3	8222560	8333603	HAP_4	0.0478260869565217	-5.14888831289258	4.5781612728761	0.261212002199093
3	8222560	8333603	HAP_5	0.16	3.23149964682493	2.11951869558241	0.127911821120691
3	8246470	8360977	HAP_1	0.114782608695652	6.23455730921884	3.9105572925174	0.111433582707076
3	8246470	8360977	HAP_2	0.0930434782608696	-1.4184184410469	3.50345863266544	0.685732758206646
3	8246470	8360977	HAP_3	0.16	3.23149964682493	2.11951869558241	0.127911821120691
3	8246470	8360977	HAP_4	0.0478260869565217	-5.14888831289258	4.5781612728761	0.261212002199093
3	8246470	8360977	HAP_5	0.128695652173913	-2.9332479719313	2.76408826928763	0.28905525080353
3	8288807	8416244	HAP_1	0.233913043478261	2.59345765108549	1.43163041759052	0.0705907802001874
3	8288807	8416244	HAP_2	0.216521739130435	-0.628315508733026	1.4666297326285	0.668518440925347
3	8288807	8416244	HAP_3	0.314782608695652	-0.0314259171481622	1.10607202997931	0.977343496397601
3	8288807	8416244	HAP_4	0.0521739130434783	-5.14888831289258	4.5781612728761	0.261212002199093
3	8321521	8443863	HAP_1	0.0521739130434783	-5.14888831289258	4.5781612728761	0.261212002199093
3	8321521	8443863	HAP_2	0.216521739130435	-0.628315508733026	1.4666297326285	0.668518440925347
3	8321521	8443863	HAP_3	0.313913043478261	-0.0314259171481622	1.10607202997931	0.977343496397601
3	8321521	8443863	HAP_4	0.26	2.1173537370838	1.25163115204283	0.0912622167129476
3	8346106	8508942	HAP_1	0.0939130434782609	-1.4184184410469	3.50345863266544	0.685732758206646
3	8346106	8508942	HAP_2	0.117391304347826	2.8494429478108	3.49646264418816	0.415446023958024
3	8346106	8508942	HAP_3	0.132173913043478	-4.0878338526293	2.36025353850602	0.0838317128748643
3	8346106	8508942	HAP_4	0.236521739130435	2.54468856023083	1.41399381120348	0.0724527594879818
3	8346106	8508942	HAP_5	0.0521739130434783	-5.14888831289258	4.5781612728761	0.261212002199093
3	8396958	8561843	HAP_1	0.0939130434782609	-1.4184184410469	3.50345863266544	0.685732758206646
3	8396958	8561843	HAP_2	0.117391304347826	2.8494429478108	3.49646264418816	0.415446023958024
3	8396958	8561843	HAP_3	0.237391304347826	2.54468856023083	1.41399381120348	0.0724527594879818
3	8396958	8561843	HAP_4	0.127826086956522	-3.2722706674939	2.6082139929046	0.21014476016954
3	8396958	8561843	HAP_5	0.0530434782608696	-5.14888831289258	4.5781612728761	0.261212002199093
3	8432414	8648341	HAP_1	0.0939130434782609	-1.4184184410469	3.50345863266544	0.685732758206646
3	8432414	8648341	HAP_2	0.117391304347826	2.8494429478108	3.49646264418816	0.415446023958024
3	8432414	8648341	HAP_3	0.237391304347826	2.54468856023083	1.41399381120348	0.0724527594879818
3	8432414	8648341	HAP_4	0.127826086956522	-3.2722706674939	2.6082139929046	0.21014476016954
3	8484006	8671154	HAP_1	0.309565217391304	2.41626018389836	1.17497734753025	0.0402021183976215
3	8484006	8671154	HAP_2	0.117391304347826	2.8494429478108	3.49646264418816	0.415446023958024
3	8484006	8671154	HAP_3	0.127826086956522	-3.2722706674939	2.6082139929046	0.21014476016954
3	8484006	8671154	HAP_4	0.0939130434782609	-1.4184184410469	3.50345863266544	0.685732758206646
3	8532372	8725822	HAP_1	0.127826086956522	-3.2722706674939	2.6082139929046	0.21014476016954
3	8532372	8725822	HAP_2	0.30695652173913	1.11816958643818	1.16071625007352	0.335788996966919
3	8532372	8725822	HAP_3	0.0956521739130435	-1.4184184410469	3.50345863266544	0.685732758206646
3	8532372	8725822	HAP_4	0.117391304347826	2.8494429478108	3.49646264418816	0.415446023958024
3	8642658	8772263	HAP_1	0.0947826086956522	-1.4184184410469	3.50345863266544	0.685732758206646
3	8642658	8772263	HAP_2	0.117391304347826	2.8494429478108	3.49646264418816	0.415446023958024
3	8642658	8772263	HAP_3	0.222608695652174	2.31233013727869	1.64561937102129	0.16053134387018
3	8642658	8772263	HAP_4	0.14695652173913	-3.08890126166402	2.47688949713089	0.212884380442835
3	8666264	8821697	HAP_1	0.222608695652174	2.31233013727869	1.64561937102129	0.16053134387018
3	8666264	8821697	HAP_2	0.189565217391304	1.85304616442366	1.91886241000001	0.334609490729183
3	8666264	8821697	HAP_3	0.127826086956522	-3.2722706674939	2.6082139929046	0.21014476016954
3	8666264	8821697	HAP_4	0.0956521739130435	-1.4184184410469	3.50345863266544	0.685732758206646
3	8709896	8891652	HAP_1	0.124347826086957	-1.21813826298857	2.36994057432732	0.607457327161503
3	8709896	8891652	HAP_2	0.127826086956522	-3.2722706674939	2.6082139929046	0.21014476016954
3	8709896	8891652	HAP_3	0.222608695652174	2.31233013727869	1.64561937102129	0.16053134387018
3	8709896	8891652	HAP_4	0.371304347826087	0.4719816023244	1.00002038074962	0.637129980972708
3	8761625	8964349	HAP_1	0.124347826086957	-1.21813826298857	2.36994057432732	0.607457327161503
3	8761625	8964349	HAP_2	0.127826086956522	-3.2722706674939	2.6082139929046	0.21014476016954
3	8761625	8964349	HAP_3	0.222608695652174	2.31233013727869	1.64561937102129	0.16053134387018
3	8761625	8964349	HAP_4	0.409565217391304	1.46102348569188	0.890087379662477	0.101265924251162
3	8803506	9035097	HAP_1	0.34695652173913	1.17476697793881	1.08493504388892	0.279361836212896
3	8803506	9035097	HAP_2	0.14	-3.54550759005181	2.47910249446372	0.153227460110723
3	8803506	9035097	HAP_3	0.380869565217391	1.41283487367866	0.933671164685875	0.130790000677243
3	8872700	9138757	HAP_1	0.141739130434783	-3.35609250199133	2.36474258260708	0.156388954430633
3	8872700	9138757	HAP_2	0.394782608695652	1.11128668523101	0.926756214753996	0.230988813588682
3	8872700	9138757	HAP_3	0.345217391304348	1.29901351593908	1.10161750623367	0.238822509354216
3	8949181	9227789	HAP_1	0.487826086956522	1.22213617950632	0.787600201334316	0.121291797095022
3	8949181	9227789	HAP_2	0.394782608695652	1.11128668523101	0.926756214753996	0.230988813588682
3	8998750	9292897	HAP_1	0.394782608695652	1.11128668523101	0.926756214753996	0.230988813588682
3	8998750	9292897	HAP_2	0.360869565217391	1.03921109985788	1.01835325459834	0.307939033137868
3	8998750	9292897	HAP_3	0.12695652173913	-3.2722706674939	2.6082139929046	0.21014476016954
3	9117773	9389590	HAP_1	0.416521739130435	0.997680370783668	0.906909791825757	0.27176486715574
3	9117773	9389590	HAP_2	0.34695652173913	1.29901351593908	1.10161750623367	0.238822509354216
3	9117773	9389590	HAP_3	0.129565217391304	-3.2722706674939	2.6082139929046	0.21014476016954
3	9191157	9475361	HAP_1	0.416521739130435	0.997680370783668	0.906909791825757	0.27176486715574
3	9191157	9475361	HAP_2	0.34695652173913	1.29901351593908	1.10161750623367	0.238822509354216
3	9191157	9475361	HAP_3	0.129565217391304	-3.2722706674939	2.6082139929046	0.21014476016954
3	9275582	9519945	HAP_1	0.353913043478261	0.818634713695613	1.06889057203411	0.444073250733613
3	9275582	9519945	HAP_2	0.13304347826087	-3.2722706674939	2.6082139929046	0.21014476016954
3	9275582	9519945	HAP_3	0.41304347826087	0.929961716776802	0.910947440956916	0.30775382163482
3	9368102	9560717	HAP_1	0.129565217391304	-3.2722706674939	2.6082139929046	0.21014476016954
3	9368102	9560717	HAP_2	0.427826086956522	0.913034579120973	0.902794694797684	0.312287778698629
3	9368102	9560717	HAP_3	0.35304347826087	0.818634713695613	1.06889057203411	0.444073250733613
3	9436773	9589207	HAP_1	0.129565217391304	-3.2722706674939	2.6082139929046	0.21014476016954
3	9436773	9589207	HAP_2	0.12	2.8494429478108	3.49646264418816	0.415446023958024
3	9436773	9589207	HAP_3	0.307826086956522	2.40686450193525	1.24863377112893	0.0544087128981687
3	9436773	9589207	HAP_4	0.346086956521739	1.29901351593908	1.10161750623367	0.238822509354216
3	9507166	9628443	HAP_1	0.34695652173913	1.29901351593908	1.10161750623367	0.238822509354216
3	9507166	9628443	HAP_2	0.129565217391304	-3.2722706674939	2.6082139929046	0.21014476016954
3	9507166	9628443	HAP_3	0.12	2.8494429478108	3.49646264418816	0.415446023958024
3	9507166	9628443	HAP_4	0.0930434782608696	-1.4184184410469	3.50345863266544	0.685732758206646
3	9507166	9628443	HAP_5	0.197391304347826	4.29694580095178	1.86034924063781	0.0212633910887994
3	9542785	9652140	HAP_1	0.0930434782608696	-1.4184184410469	3.50345863266544	0.685732758206646
3	9542785	9652140	HAP_2	0.197391304347826	4.29694580095178	1.86034924063781	0.0212633910887994
3	9542785	9652140	HAP_3	0.34695652173913	1.29901351593908	1.10161750623367	0.238822509354216
3	9542785	9652140	HAP_4	0.129565217391304	-3.2722706674939	2.6082139929046	0.21014476016954
3	9578460	9678517	HAP_1	0.129565217391304	-3.2722706674939	2.6082139929046	0.21014476016954
3	9578460	9678517	HAP_2	0.0947826086956522	-1.73240601675703	3.19769386128909	0.588193527914396
3	9578460	9678517	HAP_3	0.195652173913043	4.29694580095178	1.86034924063781	0.0212633910887994
3	9578460	9678517	HAP_4	0.347826086956522	1.26470535359016	1.09282823723902	0.247650695234786
3	9618364	9718196	HAP_1	0.166086956521739	2.64742761829247	2.10642911341307	0.20933656554443
3	9618364	9718196	HAP_2	0.129565217391304	-3.2722706674939	2.6082139929046	0.21014476016954
3	9618364	9718196	HAP_3	0.0947826086956522	-1.73240601675703	3.19769386128909	0.588193527914396
3	9618364	9718196	HAP_4	0.375652173913043	0.730728683941079	1.00107128933511	0.465726905871763
3	9641596	9739712	HAP_1	0.129565217391304	-3.2722706674939	2.6082139929046	0.21014476016954
3	9641596	9739712	HAP_2	0.0947826086956522	-1.73240601675703	3.19769386128909	0.588193527914396
3	9641596	9739712	HAP_3	0.214782608695652	1.474619342564	1.45010528594412	0.309636187324321
3	9641596	9739712	HAP_4	0.166086956521739	3.85807712138091	2.03657197012551	0.0586853653413338
3	9641596	9739712	HAP_5	0.209565217391304	1.12867971112888	1.61643612731053	0.485308439683676
3	9670644	9792802	HAP_1	0.117391304347826	-4.64532579557388	2.94258398062454	0.114977801110589
3	9670644	9792802	HAP_2	0.0947826086956522	-1.73240601675703	3.19769386128909	0.588193527914396
3	9670644	9792802	HAP_3	0.162608695652174	3.61093774335741	2.18954046030479	0.0996703790219913
3	9670644	9792802	HAP_4	0.218260869565217	1.47302587020383	1.42728646415479	0.302494295611074
3	9670644	9792802	HAP_5	0.301739130434783	2.00007218076147	1.17513378166453	0.089309281529575
3	9711454	9847485	HAP_1	0.162608695652174	3.61093774335741	2.18954046030479	0.0996703790219913
3	9711454	9847485	HAP_2	0.374782608695652	-1.2993466341586	0.922030397788879	0.159322249359069
3	9711454	9847485	HAP_3	0.209565217391304	1.22472787368099	1.64004863254125	0.455518831029965
3	9729556	9885376	HAP_1	0.162608695652174	3.61093774335741	2.18954046030479	0.0996703790219913
3	9729556	9885376	HAP_2	0.184347826086957	-2.59169478603831	1.7722694292415	0.14420172303209
3	9729556	9885376	HAP_3	0.0939130434782609	1.69242186772109	4.48740917050021	0.706205250817792
3	9729556	9885376	HAP_4	0.0965217391304348	-1.73240601675703	3.19769386128909	0.588193527914396
3	9729556	9885376	HAP_5	0.209565217391304	1.22472787368099	1.64004863254125	0.455518831029965
3	9784241	9903696	HAP_1	0.282608695652174	-1.98237558888781	1.22897339869725	0.107298518371105
3	9784241	9903696	HAP_2	0.0939130434782609	1.69242186772109	4.48740917050021	0.706205250817792
3	9784241	9903696	HAP_3	0.0965217391304348	-1.73240601675703	3.19769386128909	0.588193527914396
3	9784241	9903696	HAP_4	0.164347826086957	3.61093774335741	2.18954046030479	0.0996703790219913
3	9784241	9903696	HAP_5	0.221739130434783	1.051718130609	1.5567765120312	0.499588866921022
3	9826400	9936862	HAP_1	0.119130434782609	-1.76289318775347	3.21735703893262	0.5839560850895
3	9826400	9936862	HAP_2	0.12	-4.64532579557388	2.94258398062454	0.114977801110589
3	9826400	9936862	HAP_3	0.0939130434782609	1.69242186772109	4.48740917050021	0.706205250817792
3	9826400	9936862	HAP_4	0.0956521739130435	-1.73240601675703	3.19769386128909	0.588193527914396
3	9826400	9936862	HAP_5	0.161739130434783	3.61093774335741	2.18954046030479	0.0996703790219913
3	9826400	9936862	HAP_6	0.210434782608696	1.12867971112888	1.61643612731053	0.485308439683676
3	9870385	9973184	HAP_1	0.210434782608696	1.12867971112888	1.61643612731053	0.485308439683676
3	9870385	9973184	HAP_2	0.0965217391304348	1.69242186772109	4.48740917050021	0.706205250817792
3	9870385	9973184	HAP_3	0.135652173913043	-0.834812792099278	2.27571320455464	0.713879669908391
3	9870385	9973184	HAP_4	0.116521739130435	-4.64532579557388	2.94258398062454	0.114977801110589
3	9870385	9973184	HAP_5	0.0965217391304348	-1.73240601675703	3.19769386128909	0.588193527914396
3	9870385	9973184	HAP_6	0.169565217391304	3.61093774335741	2.18954046030479	0.0996703790219913
3	9897207	9999667	HAP_1	0.118260869565217	2.04383220767228	2.60355585279611	0.432775157150977
3	9897207	9999667	HAP_2	0.116521739130435	-4.64532579557388	2.94258398062454	0.114977801110589
3	9897207	9999667	HAP_3	0.0965217391304348	-1.73240601675703	3.19769386128909	0.588193527914396
3	9897207	9999667	HAP_4	0.162608695652174	3.61093774335741	2.18954046030479	0.0996703790219913
3	9897207	9999667	HAP_5	0.210434782608696	1.12867971112888	1.61643612731053	0.485308439683676
3	9897207	9999667	HAP_6	0.0939130434782609	1.69242186772109	4.48740917050021	0.706205250817792
3	9922300	10049919	HAP_1	0.118260869565217	2.04383220767228	2.60355585279611	0.432775157150977
3	9922300	10049919	HAP_2	0.162608695652174	3.61093774335741	2.18954046030479	0.0996703790219913
3	9922300	10049919	HAP_3	0.11304347826087	-2.4417320429245	2.77089607368719	0.378582682252036
3	9922300	10049919	HAP_4	0.210434782608696	1.12867971112888	1.61643612731053	0.485308439683676
3	9922300	10049919	HAP_5	0.115652173913043	-4.64532579557388	2.94258398062454	0.114977801110589
3	9922300	10049919	HAP_6	0.0939130434782609	1.69242186772109	4.48740917050021	0.706205250817792
3	9949411	10107104	HAP_1	0.104347826086957	2.52430995759994	2.75057532538685	0.359149254664575
3	9949411	10107104	HAP_2	0.157391304347826	2.81816246855881	2.28251620478333	0.217467982466828
3	9949411	10107104	HAP_3	0.103478260869565	-1.4870128157774	2.95858256696999	0.615435472084174
3	9949411	10107104	HAP_4	0.0930434782608696	1.69242186772109	4.48740917050021	0.706205250817792
3	9949411	10107104	HAP_5	0.162608695652174	4.65563239121688	2.28557011250257	0.0421213531519587
3	9949411	10107104	HAP_6	0.116521739130435	-4.64532579557388	2.94258398062454	0.114977801110589
3	9986897	10123769	HAP_1	0.103478260869565	-1.4870128157774	2.95858256696999	0.615435472084174
3	9986897	10123769	HAP_2	0.163478260869565	1.33755049799507	2.04490942559067	0.513322736959045
3	9986897	10123769	HAP_3	0.116521739130435	-4.64532579557388	2.94258398062454	0.114977801110589
3	9986897	10123769	HAP_4	0.162608695652174	4.65563239121688	2.28557011250257	0.0421213531519587
3	9986897	10123769	HAP_5	0.104347826086957	2.52430995759994	2.75057532538685	0.359149254664575
3	9986897	10123769	HAP_6	0.091304347826087	1.69242186772109	4.48740917050021	0.706205250817792
3	10035424	10160066	HAP_1	0.0991304347826087	-1.73240601675703	3.19769386128909	0.588193527914396
3	10035424	10160066	HAP_2	0.169565217391304	4.81917736759243	2.20612431553105	0.0293413564726403
3	10035424	10160066	HAP_3	0.157391304347826	2.81816246855881	2.28251620478333	0.217467982466828
3	10035424	10160066	HAP_4	0.12695652173913	-3.73087430125569	2.61134762445562	0.153641395442959
3	10035424	10160066	HAP_5	0.104347826086957	2.52430995759994	2.75057532538685	0.359149254664575
3	10035424	10160066	HAP_6	0.091304347826087	1.69242186772109	4.48740917050021	0.706205250817792
3	10094618	10216621	HAP_1	0.172173913043478	4.44699178336856	2.12446684385719	0.0367765627091807
3	10094618	10216621	HAP_2	0.0973913043478261	-1.73240601675703	3.19769386128909	0.588193527914396
3	10094618	10216621	HAP_3	0.127826086956522	-3.73087430125569	2.61134762445562	0.153641395442959
3	10094618	10216621	HAP_4	0.157391304347826	2.81816246855881	2.28251620478333	0.217467982466828
3	10094618	10216621	HAP_5	0.091304347826087	1.69242186772109	4.48740917050021	0.706205250817792
3	10094618	10216621	HAP_6	0.104347826086957	2.52430995759994	2.75057532538685	0.359149254664575
3	10119257	10270832	HAP_1	0.172173913043478	4.44699178336856	2.12446684385719	0.0367765627091807
3	10119257	10270832	HAP_2	0.130434782608696	-3.92798223504351	2.48006639533528	0.1137968976519
3	10119257	10270832	HAP_3	0.0973913043478261	-1.73240601675703	3.19769386128909	0.588193527914396
3	10119257	10270832	HAP_4	0.104347826086957	2.52430995759994	2.75057532538685	0.359149254664575
3	10119257	10270832	HAP_5	0.157391304347826	2.81816246855881	2.28251620478333	0.217467982466828
3	10119257	10270832	HAP_6	0.091304347826087	1.69242186772109	4.48740917050021	0.706205250817792
3	10145691	10296629	HAP_1	0.103478260869565	2.52430995759994	2.75057532538685	0.359149254664575
3	10145691	10296629	HAP_2	0.17304347826087	4.44699178336856	2.12446684385719	0.0367765627091807
3	10145691	10296629	HAP_3	0.156521739130435	2.81816246855881	2.28251620478333	0.217467982466828
3	10145691	10296629	HAP_4	0.091304347826087	1.69242186772109	4.48740917050021	0.706205250817792
3	10145691	10296629	HAP_5	0.108695652173913	-3.16376513943144	3.48221860783209	0.363977841084934
3	10145691	10296629	HAP_6	0.0973913043478261	-1.73240601675703	3.19769386128909	0.588193527914396
3	10192904	10341793	HAP_1	0.103478260869565	2.52430995759994	2.75057532538685	0.359149254664575
3	10192904	10341793	HAP_2	0.0669565217391304	-3.8920121070469	4.48167226758872	0.385530465170397
3	10192904	10341793	HAP_3	0.0956521739130435	8.11032789459684	3.88956452595795	0.0375063140497184
3	10192904	10341793	HAP_4	0.17304347826087	4.44699178336856	2.12446684385719	0.0367765627091807
3	10192904	10341793	HAP_5	0.146086956521739	2.16043242323192	1.98399198667856	0.276650583078734
3	10192904	10341793	HAP_6	0.0904347826086957	1.69242186772109	4.48740917050021	0.706205250817792
3	10245030	10396451	HAP_1	0.105217391304348	2.52430995759994	2.75057532538685	0.359149254664575
3	10245030	10396451	HAP_2	0.0669565217391304	-3.8920121070469	4.48167226758872	0.385530465170397
3	10245030	10396451	HAP_3	0.162608695652174	4.65563239121688	2.28557011250257	0.0421213531519587
3	10245030	10396451	HAP_4	0.0956521739130435	8.11032789459684	3.88956452595795	0.0375063140497184
3	10245030	10396451	HAP_5	0.107826086956522	-1.73240601675703	3.19769386128909	0.588193527914396
3	10283309	10437043	HAP_1	0.105217391304348	2.52430995759994	2.75057532538685	0.359149254664575
3	10283309	10437043	HAP_2	0.181739130434783	3.91651953377022	1.87775403696633	0.0374520249634205
3	10283309	10437043	HAP_3	0.108695652173913	-1.73240601675703	3.19769386128909	0.588193527914396
3	10283309	10437043	HAP_4	0.0956521739130435	8.11032789459684	3.88956452595795	0.0375063140497184
3	10283309	10437043	HAP_5	0.0730434782608696	-3.8920121070469	4.48167226758872	0.385530465170397
3	10332764	10464274	HAP_1	0.0730434782608696	-3.8920121070469	4.48167226758872	0.385530465170397
3	10332764	10464274	HAP_2	0.38695652173913	1.49428765009078	0.974409666988081	0.125707743426145
3	10332764	10464274	HAP_3	0.200869565217391	1.41420265667478	1.5674855689149	0.367331316907277
3	10387785	10511525	HAP_1	0.38695652173913	1.49428765009078	0.974409666988081	0.125707743426145
3	10387785	10511525	HAP_2	0.284347826086957	1.18107443103011	1.21619448192371	0.331904797844904
3	10387785	10511525	HAP_3	0.0973913043478261	1.94384100111741	3.51999568752261	0.581011532058425
3	10387785	10511525	HAP_4	0.0730434782608696	-3.8920121070469	4.48167226758872	0.385530465170397
3	10426822	10537670	HAP_1	0.387826086956522	1.33222825047812	0.96486822286602	0.167909003087485
3	10426822	10537670	HAP_2	0.0730434782608696	-3.8920121070469	4.48167226758872	0.385530465170397
3	10426822	10537670	HAP_3	0.38695652173913	1.49428765009078	0.974409666988081	0.125707743426145
3	10458024	10592171	HAP_1	0.0730434782608696	-3.8920121070469	4.48167226758872	0.385530465170397
3	10458024	10592171	HAP_2	0.14695652173913	2.87067638605768	2.17080769881329	0.186572850181142
3	10458024	10592171	HAP_3	0.193913043478261	2.17898605359954	1.81225146655909	0.22972884693538
3	10458024	10592171	HAP_4	0.38695652173913	1.49428765009078	0.974409666988081	0.125707743426145
3	10506287	10661083	HAP_1	0.38695652173913	1.49428765009078	0.974409666988081	0.125707743426145
3	10506287	10661083	HAP_2	0.0730434782608696	-3.8920121070469	4.48167226758872	0.385530465170397
3	10506287	10661083	HAP_3	0.10695652173913	2.52430995759994	2.75057532538685	0.359149254664575
3	10506287	10661083	HAP_4	0.203478260869565	1.08050286381376	1.77138513933231	0.542124091079428
3	10525494	10745047	HAP_1	0.10695652173913	2.52430995759994	2.75057532538685	0.359149254664575
3	10525494	10745047	HAP_2	0.198260869565217	1.05272897423671	1.9197879348265	0.583664611682058
3	10525494	10745047	HAP_3	0.38695652173913	1.49428765009078	0.974409666988081	0.125707743426145
3	10525494	10745047	HAP_4	0.0730434782608696	-3.8920121070469	4.48167226758872	0.385530465170397
3	10562899	10840836	HAP_1	0.0843478260869565	2.27595856482359	3.4710433620369	0.512286343595301
3	10562899	10840836	HAP_2	0.428695652173913	0.200948527058354	0.862870252338868	0.815936406574479
3	10562899	10840836	HAP_3	0.0730434782608696	-3.8920121070469	4.48167226758872	0.385530465170397
3	10562899	10840836	HAP_4	0.196521739130435	1.05272897423671	1.9197879348265	0.583664611682058
3	10625242	10890374	HAP_1	0.457391304347826	-0.00890068828049019	0.823991993248433	0.99138532278846
3	10625242	10890374	HAP_2	0.121739130434783	2.27595856482359	3.4710433620369	0.512286343595301
3	10625242	10890374	HAP_3	0.197391304347826	1.05272897423671	1.9197879348265	0.583664611682058
3	10625242	10890374	HAP_4	0.0730434782608696	-3.8920121070469	4.48167226758872	0.385530465170397
3	10722136	10927096	HAP_1	0.184347826086957	1.05272897423671	1.9197879348265	0.583664611682058
3	10722136	10927096	HAP_2	0.0730434782608696	-3.8920121070469	4.48167226758872	0.385530465170397
3	10722136	10927096	HAP_3	0.141739130434783	-1.21416096396722	3.27526495212927	0.710996069617322
3	10722136	10927096	HAP_4	0.195652173913043	-1.47545678119793	1.61528162870945	0.361404845571111
3	10722136	10927096	HAP_5	0.12	-0.948543537720216	4.47911294218311	0.832362938043701
3	10722136	10927096	HAP_6	0.121739130434783	2.27595856482359	3.4710433620369	0.512286343595301
3	10805266	10979664	HAP_1	0.180869565217391	2.37039836675311	1.9772899750899	0.231106407877474
3	10805266	10979664	HAP_2	0.140869565217391	-1.21416096396722	3.27526495212927	0.710996069617322
3	10805266	10979664	HAP_3	0.141739130434783	-1.6780607218733	2.61393248896808	0.521155790842547
3	10805266	10979664	HAP_4	0.12	-0.948543537720216	4.47911294218311	0.832362938043701
3	10805266	10979664	HAP_5	0.194782608695652	-0.866363994979179	2.17016356030097	0.689885717139929
3	10873655	11003997	HAP_1	0.192173913043478	-0.866363994979179	2.17016356030097	0.689885717139929
3	10873655	11003997	HAP_2	0.140869565217391	-1.21416096396722	3.27526495212927	0.710996069617322
3	10873655	11003997	HAP_3	0.108695652173913	-1.73240601675703	3.19769386128909	0.588193527914396
3	10873655	11003997	HAP_4	0.120869565217391	-0.948543537720216	4.47911294218311	0.832362938043701
3	10873655	11003997	HAP_5	0.140869565217391	3.12163841711667	3.18395642481541	0.32729700422911
3	10916263	11064560	HAP_1	0.108695652173913	-1.73240601675703	3.19769386128909	0.588193527914396
3	10916263	11064560	HAP_2	0.120869565217391	-0.948543537720216	4.47911294218311	0.832362938043701
3	10916263	11064560	HAP_3	0.192173913043478	-0.866363994979179	2.17016356030097	0.689885717139929
3	10916263	11064560	HAP_4	0.281739130434783	-2.06104385509506	1.32737285621846	0.121051983887752
3	10967237	11081808	HAP_1	0.120869565217391	-0.948543537720216	4.47911294218311	0.832362938043701
3	10967237	11081808	HAP_2	0.281739130434783	-2.06104385509506	1.32737285621846	0.121051983887752
3	10967237	11081808	HAP_3	0.19304347826087	-0.866363994979179	2.17016356030097	0.689885717139929
3	10967237	11081808	HAP_4	0.108695652173913	-1.73240601675703	3.19769386128909	0.588193527914396
3	10996957	11103445	HAP_1	0.281739130434783	-2.06104385509506	1.32737285621846	0.121051983887752
3	10996957	11103445	HAP_2	0.112173913043478	0.049840115098438	2.9544182250777	0.986546561503297
3	10996957	11103445	HAP_3	0.118260869565217	-0.948543537720216	4.47911294218311	0.832362938043701
3	10996957	11103445	HAP_4	0.211304347826087	-2.01504992954827	1.77943187864114	0.257944190974847
3	11047222	11127510	HAP_1	0.193913043478261	-0.866363994979179	2.17016356030097	0.689885717139929
3	11047222	11127510	HAP_2	0.112173913043478	0.049840115098438	2.9544182250777	0.986546561503297
3	11047222	11127510	HAP_3	0.118260869565217	-0.948543537720216	4.47911294218311	0.832362938043701
3	11047222	11127510	HAP_4	0.298260869565217	-0.944409733100715	1.23571598219469	0.4450323810396
3	11077799	11152352	HAP_1	0.119130434782609	-3.94835876842031	3.89049651931696	0.310603217145009
3	11077799	11152352	HAP_2	0.306086956521739	-1.84680855241342	1.26899916563234	0.146137131893216
3	11077799	11152352	HAP_3	0.478260869565217	-0.471215241199412	0.834325137763701	0.572444620370526
3	11095399	11194584	HAP_1	0.34	-1.29684077481212	1.17158228990927	0.268804692948993
3	11095399	11194584	HAP_2	0.478260869565217	-0.471215241199412	0.834325137763701	0.572444620370526
3	11095399	11194584	HAP_3	0.119130434782609	-3.94835876842031	3.89049651931696	0.310603217145009
3	11123475	11227377	HAP_1	0.11304347826087	-3.94835876842031	3.89049651931696	0.310603217145009
3	11123475	11227377	HAP_2	0.091304347826087	-6.13039520212382	3.46582253209313	0.0774672880179702
3	11123475	11227377	HAP_3	0.655652173913043	-0.586346284761954	0.669081086844483	0.381216585514155
3	11148195	11300336	HAP_1	0.112173913043478	-0.948543537720216	4.47911294218311	0.832362938043701
3	11148195	11300336	HAP_2	0.0860869565217391	-5.92703475290454	4.46265152132493	0.184670327559227
3	11148195	11300336	HAP_3	0.129565217391304	-0.8010271125232	2.76536661751738	0.772180145195181
3	11148195	11300336	HAP_4	0.193913043478261	-0.866363994979179	2.17016356030097	0.689885717139929
3	11148195	11300336	HAP_5	0.295652173913043	-0.644286746684735	1.24713606216467	0.605629536751773
3	11180589	11362240	HAP_1	0.112173913043478	-0.948543537720216	4.47911294218311	0.832362938043701
3	11180589	11362240	HAP_2	0.0860869565217391	-5.92703475290454	4.46265152132493	0.184670327559227
3	11180589	11362240	HAP_3	0.129565217391304	-0.8010271125232	2.76536661751738	0.772180145195181
3	11180589	11362240	HAP_4	0.193913043478261	-0.866363994979179	2.17016356030097	0.689885717139929
3	11180589	11362240	HAP_5	0.295652173913043	-0.644286746684735	1.24713606216467	0.605629536751773
3	11221836	11416310	HAP_1	0.108695652173913	-1.73240601675703	3.19769386128909	0.588193527914396
3	11221836	11416310	HAP_2	0.118260869565217	-0.948543537720216	4.47911294218311	0.832362938043701
3	11221836	11416310	HAP_3	0.193913043478261	-0.866363994979179	2.17016356030097	0.689885717139929
3	11221836	11416310	HAP_4	0.281739130434783	-2.06104385509506	1.32737285621846	0.121051983887752
3	11269115	11479692	HAP_1	0.108695652173913	-1.73240601675703	3.19769386128909	0.588193527914396
3	11269115	11479692	HAP_2	0.194782608695652	-0.495283798998509	1.87442490359179	0.791697710331899
3	11269115	11479692	HAP_3	0.28	-2.06104385509506	1.32737285621846	0.121051983887752
3	11269115	11479692	HAP_4	0.140869565217391	1.47687837477609	3.18542531811968	0.643087950074151
3	11269115	11479692	HAP_5	0.0678260869565217	-3.8920121070469	4.48167226758872	0.385530465170397
3	11269115	11479692	HAP_6	0.0730434782608696	-6.65446861271827	4.52897173803427	0.142307956684901
3	11346202	11532409	HAP_1	0.303478260869565	-0.48520614599586	1.20961891539261	0.688481923594762
3	11346202	11532409	HAP_2	0.28	-2.06104385509506	1.32737285621846	0.121051983887752
3	11346202	11532409	HAP_3	0.14	1.47687837477609	3.18542531811968	0.643087950074151
3	11346202	11532409	HAP_4	0.0669565217391304	-3.8920121070469	4.48167226758872	0.385530465170397
3	11346202	11532409	HAP_5	0.107826086956522	-5.27585699217422	3.19366523034818	0.0990980939175815
3	11398919	11605621	HAP_1	0.116521739130435	-5.27585699217422	3.19366523034818	0.0990980939175815
3	11398919	11605621	HAP_2	0.28	-2.06104385509506	1.32737285621846	0.121051983887752
3	11398919	11605621	HAP_3	0.303478260869565	-0.48520614599586	1.20961891539261	0.688481923594762
3	11398919	11605621	HAP_4	0.14	1.47687837477609	3.18542531811968	0.643087950074151
3	11398919	11605621	HAP_5	0.0669565217391304	-3.8920121070469	4.48167226758872	0.385530465170397
3	11473325	11638485	HAP_1	0.129565217391304	-2.55978212399844	2.78695508682896	0.358757960251097
3	11473325	11638485	HAP_2	0.303478260869565	-0.48520614599586	1.20961891539261	0.688481923594762
3	11473325	11638485	HAP_3	0.14	1.47687837477609	3.18542531811968	0.643087950074151
3	11473325	11638485	HAP_4	0.279130434782609	-1.66672629235435	1.35877877990923	0.220473270613656
3	11473325	11638485	HAP_5	0.0669565217391304	-3.8920121070469	4.48167226758872	0.385530465170397
3	11507988	11694253	HAP_1	0.456521739130435	-1.78848188174625	0.827920008812695	0.0311783759865524
3	11507988	11694253	HAP_2	0.14	1.47687837477609	3.18542531811968	0.643087950074151
3	11507988	11694253	HAP_3	0.320869565217391	-0.181798791141063	1.1632160518626	0.875860729252002
3	11592014	11784663	HAP_1	0.14	1.47687837477609	3.18542531811968	0.643087950074151
3	11592014	11784663	HAP_2	0.36695652173913	0.411538229867499	0.994607879451563	0.679200902576706
3	11592014	11784663	HAP_3	0.267826086956522	-1.56554140932872	1.32568496135481	0.238129980023423
3	11592014	11784663	HAP_4	0.185217391304348	-1.60625698135508	2.12064951921672	0.449105952528077
3	11631102	11845702	HAP_1	0.368695652173913	0.146757096177467	0.984370925005766	0.881538314847863
3	11631102	11845702	HAP_2	0.249565217391304	-2.03334583811228	1.42948531719145	0.155455623006929
3	11631102	11845702	HAP_3	0.186086956521739	-1.60625698135508	2.12064951921672	0.449105952528077
3	11631102	11845702	HAP_4	0.12	2.27595856482359	3.4710433620369	0.512286343595301
3	11676701	12200477	HAP_1	0.145217391304348	-1.01921480144414	2.78470725801902	0.714499605456836
3	11676701	12200477	HAP_2	0.132173913043478	-2.91720650556264	3.20519617968884	0.363134046030777
3	11676701	12200477	HAP_3	0.185217391304348	-1.60625698135508	2.12064951921672	0.449105952528077
3	11676701	12200477	HAP_4	0.119130434782609	2.27595856482359	3.4710433620369	0.512286343595301
3	11676701	12200477	HAP_5	0.319130434782609	-0.520016088860398	1.15571376811195	0.652918323347783
3	11779967	12267632	HAP_1	0.119130434782609	2.27595856482359	3.4710433620369	0.512286343595301
3	11779967	12267632	HAP_2	0.142608695652174	-1.90856594671348	2.77471043739061	0.491835259624207
3	11779967	12267632	HAP_3	0.140869565217391	-3.5659835838145	3.20905481341169	0.26694645849429
3	11779967	12267632	HAP_4	0.448695652173913	0.331350310329759	0.887482417834929	0.709021419874198
3	11818056	12302591	HAP_1	0.245217391304348	-0.964544072005558	1.59981200843939	0.546811188109957
3	11818056	12302591	HAP_2	0.449565217391304	0.307649613367329	0.883781856800564	0.727891058593681
3	11818056	12302591	HAP_3	0.142608695652174	-1.90856594671348	2.77471043739061	0.491835259624207
3	12148579	12355026	HAP_1	0.12	-0.948543537720216	4.47911294218311	0.832362938043701
3	12148579	12355026	HAP_2	0.333913043478261	-0.379960838689597	1.13999992801218	0.739032900127531
3	12148579	12355026	HAP_3	0.14695652173913	1.83965074429551	2.59788196477142	0.479155107700481
3	12148579	12355026	HAP_4	0.112173913043478	-2.43568122654254	3.5081286077184	0.48778321847161
3	12148579	12355026	HAP_5	0.145217391304348	-1.88160116260456	2.61923286967146	0.472822343438413
3	12244865	12405447	HAP_1	0.12695652173913	1.87443388139231	2.75456615170146	0.496479278014905
3	12244865	12405447	HAP_2	0.111304347826087	-2.43568122654254	3.5081286077184	0.48778321847161
3	12244865	12405447	HAP_3	0.12	-0.948543537720216	4.47911294218311	0.832362938043701
3	12244865	12405447	HAP_4	0.28	-1.6198185256487	1.32699572272686	0.222724411881123
3	12244865	12405447	HAP_5	0.145217391304348	-1.88160116260456	2.61923286967146	0.472822343438413
3	12283585	12432395	HAP_1	0.12	-0.948543537720216	4.47911294218311	0.832362938043701
3	12283585	12432395	HAP_2	0.28	-1.6198185256487	1.32699572272686	0.222724411881123
3	12283585	12432395	HAP_3	0.145217391304348	-1.88160116260456	2.61923286967146	0.472822343438413
3	12283585	12432395	HAP_4	0.127826086956522	1.87443388139231	2.75456615170146	0.496479278014905
3	12283585	12432395	HAP_5	0.111304347826087	-2.43568122654254	3.5081286077184	0.48778321847161
3	12329566	12471463	HAP_1	0.130434782608696	1.87443388139231	2.75456615170146	0.496479278014905
3	12329566	12471463	HAP_2	0.120869565217391	-0.948543537720216	4.47911294218311	0.832362938043701
3	12329566	12471463	HAP_3	0.17304347826087	-1.33364411436332	2.11882508859626	0.529325820614003
3	12329566	12471463	HAP_4	0.391304347826087	-1.8354416066271	0.94801232055683	0.0533571900099806
3	12394685	12597503	HAP_1	0.173913043478261	-1.33364411436332	2.11882508859626	0.529325820614003
3	12394685	12597503	HAP_2	0.401739130434783	-1.75197972608716	0.919632000948755	0.057278786976474
3	12394685	12597503	HAP_3	0.124347826086957	-0.948543537720216	4.47911294218311	0.832362938043701
3	12394685	12597503	HAP_4	0.134782608695652	1.87443388139231	2.75456615170146	0.496479278014905
3	12425865	12648048	HAP_1	0.134782608695652	1.87443388139231	2.75456615170146	0.496479278014905
3	12425865	12648048	HAP_2	0.173913043478261	-1.33364411436332	2.11882508859626	0.529325820614003
3	12425865	12648048	HAP_3	0.401739130434783	-1.75197972608716	0.919632000948755	0.057278786976474
3	12425865	12648048	HAP_4	0.124347826086957	-0.948543537720216	4.47911294218311	0.832362938043701
3	12449588	12704599	HAP_1	0.173913043478261	-1.33364411436332	2.11882508859626	0.529325820614003
3	12449588	12704599	HAP_2	0.12	2.27595856482359	3.4710433620369	0.512286343595301
3	12449588	12704599	HAP_3	0.375652173913043	-1.93469938061851	0.988160525151967	0.0507385321868922
3	12449588	12704599	HAP_4	0.124347826086957	-0.948543537720216	4.47911294218311	0.832362938043701
3	12570277	12773596	HAP_1	0.173913043478261	-1.33364411436332	2.11882508859626	0.529325820614003
3	12570277	12773596	HAP_2	0.329565217391304	-2.17941974223198	1.19213684167576	0.0680551206446051
3	12570277	12773596	HAP_3	0.118260869565217	2.27595856482359	3.4710433620369	0.512286343595301
3	12570277	12773596	HAP_4	0.117391304347826	-0.948543537720216	4.47911294218311	0.832362938043701
3	12627278	12835578	HAP_1	0.118260869565217	2.27595856482359	3.4710433620369	0.512286343595301
3	12627278	12835578	HAP_2	0.173913043478261	-1.33364411436332	2.11882508859626	0.529325820614003
3	12627278	12835578	HAP_3	0.116521739130435	-0.948543537720216	4.47911294218311	0.832362938043701
3	12627278	12835578	HAP_4	0.330434782608696	-2.18019222899495	1.17827757346703	0.0647918784786029
3	12675466	12882081	HAP_1	0.197391304347826	-0.740247539803773	1.98524885903149	0.709382863941315
3	12675466	12882081	HAP_2	0.234782608695652	1.42438517309263	1.43904725765774	0.322692337955304
3	12675466	12882081	HAP_3	0.331304347826087	-2.18019222899495	1.17827757346703	0.0647918784786029
3	12754181	12929592	HAP_1	0.339130434782609	-1.78926130016589	1.13076590505237	0.114133498322181
3	12754181	12929592	HAP_2	0.178260869565217	-2.03623649877188	2.27960710569779	0.37211093242526
3	12754181	12929592	HAP_3	0.235652173913043	1.42438517309263	1.43904725765774	0.322692337955304
3	12816268	12958016	HAP_1	0.278260869565217	1.1474365481894	1.28676443236912	0.372923415056129
3	12816268	12958016	HAP_2	0.200869565217391	-2.65492416131774	1.92236164149009	0.167805029045953
3	12816268	12958016	HAP_3	0.39304347826087	-0.321525805639727	0.941446743460634	0.732837477910804
3	12816268	12958016	HAP_4	0.0782608695652174	2.12183161397361	4.65101655160832	0.648416554066183
3	12870717	13035046	HAP_1	0.277391304347826	1.1474365481894	1.28676443236912	0.372923415056129
3	12870717	13035046	HAP_2	0.176521739130435	-2.03623649877188	2.27960710569779	0.37211093242526
3	12870717	13035046	HAP_3	0.369565217391304	-1.56003601855975	1.01872983405972	0.12624460278721
3	12870717	13035046	HAP_4	0.0669565217391304	2.12183161397361	4.65101655160832	0.648416554066183
3	12909473	13103693	HAP_1	0.178260869565217	-0.249723689557417	2.20095648718328	0.909705251644678
3	12909473	13103693	HAP_2	0.235652173913043	1.42438517309263	1.43904725765774	0.322692337955304
3	12909473	13103693	HAP_3	0.0626086956521739	2.12183161397361	4.65101655160832	0.648416554066183
3	12909473	13103693	HAP_4	0.330434782608696	-1.31048118740447	1.1960983501575	0.273710036004842
3	12943019	13164663	HAP_1	0.17304347826087	-0.249723689557417	2.20095648718328	0.909705251644678
3	12943019	13164663	HAP_2	0.236521739130435	1.42438517309263	1.43904725765774	0.322692337955304
3	12943019	13164663	HAP_3	0.0860869565217391	0.660403848363856	4.00061171505487	0.868943744677966
3	12943019	13164663	HAP_4	0.330434782608696	-1.31048118740447	1.1960983501575	0.273710036004842
3	13009804	13213358	HAP_1	0.17304347826087	-0.249723689557417	2.20095648718328	0.909705251644678
3	13009804	13213358	HAP_2	0.236521739130435	1.42438517309263	1.43904725765774	0.322692337955304
3	13009804	13213358	HAP_3	0.0860869565217391	0.660403848363856	4.00061171505487	0.868943744677966
3	13009804	13213358	HAP_4	0.330434782608696	-1.31048118740447	1.1960983501575	0.273710036004842
3	13064059	13283107	HAP_1	0.236521739130435	1.42438517309263	1.43904725765774	0.322692337955304
3	13064059	13283107	HAP_2	0.17304347826087	-0.249723689557417	2.20095648718328	0.909705251644678
3	13064059	13283107	HAP_3	0.175652173913043	0.710717993358354	2.12054843757174	0.737631243054957
3	13064059	13283107	HAP_4	0.330434782608696	-1.31048118740447	1.1960983501575	0.273710036004842
3	13132274	13358033	HAP_1	0.415652173913043	-0.431076636733014	0.938703685449443	0.646249833340903
3	13132274	13358033	HAP_2	0.328695652173913	-1.089039223483	1.20662351730245	0.367150919198522
3	13132274	13358033	HAP_3	0.17304347826087	-0.249723689557417	2.20095648718328	0.909705251644678
3	13186814	13416155	HAP_1	0.17304347826087	-0.249723689557417	2.20095648718328	0.909705251644678
3	13186814	13416155	HAP_2	0.330434782608696	-1.23400758807491	1.17870507503831	0.295587432304425
3	13186814	13416155	HAP_3	0.44695652173913	-0.440287964673605	0.886538547628395	0.619639160608542
3	13246481	13500887	HAP_1	0.172173913043478	-0.249723689557417	2.20095648718328	0.909705251644678
3	13246481	13500887	HAP_2	0.329565217391304	-1.23400758807491	1.17870507503831	0.295587432304425
3	13246481	13500887	HAP_3	0.448695652173913	-0.418909362726721	0.882474643044787	0.635186312164536
3	13303559	13569008	HAP_1	0.172173913043478	-0.249723689557417	2.20095648718328	0.909705251644678
3	13303559	13569008	HAP_2	0.329565217391304	-1.23400758807491	1.17870507503831	0.295587432304425
3	13303559	13569008	HAP_3	0.0939130434782609	9.82175351494441	4.49160724118919	0.0291767205155343
3	13303559	13569008	HAP_4	0.354782608695652	-0.431076925061347	1.08534693062636	0.691386316140215
3	13399818	13602858	HAP_1	0.121739130434783	2.27595856482359	3.4710433620369	0.512286343595301
3	13399818	13602858	HAP_2	0.133913043478261	-0.790317782249774	3.48992849477124	0.82092855257194
3	13399818	13602858	HAP_3	0.0773913043478261	2.12183161397361	4.65101655160832	0.648416554066183
3	13399818	13602858	HAP_4	0.17304347826087	-0.434499929363653	2.12071723147553	0.837737342627444
3	13399818	13602858	HAP_5	0.226086956521739	0.0860479982588708	1.83723951802708	0.962660987400687
3	13399818	13602858	HAP_6	0.102608695652174	-2.43568122654254	3.5081286077184	0.48778321847161
3	13480211	13619650	HAP_1	0.171304347826087	-0.434499929363653	2.12071723147553	0.837737342627444
3	13480211	13619650	HAP_2	0.226086956521739	0.0860479982588708	1.83723951802708	0.962660987400687
3	13480211	13619650	HAP_3	0.102608695652174	-2.43568122654254	3.5081286077184	0.48778321847161
3	13480211	13619650	HAP_4	0.121739130434783	2.27595856482359	3.4710433620369	0.512286343595301
3	13480211	13619650	HAP_5	0.115652173913043	-0.948543537720216	4.47911294218311	0.832362938043701
3	13480211	13619650	HAP_6	0.0773913043478261	2.12183161397361	4.65101655160832	0.648416554066183
3	13519632	13666301	HAP_1	0.171304347826087	-0.434499929363653	2.12071723147553	0.837737342627444
3	13519632	13666301	HAP_2	0.226086956521739	0.0860479982588708	1.83723951802708	0.962660987400687
3	13519632	13666301	HAP_3	0.102608695652174	-2.43568122654254	3.5081286077184	0.48778321847161
3	13519632	13666301	HAP_4	0.121739130434783	2.27595856482359	3.4710433620369	0.512286343595301
3	13519632	13666301	HAP_5	0.115652173913043	-0.948543537720216	4.47911294218311	0.832362938043701
3	13591280	13698156	HAP_1	0.171304347826087	-0.434499929363653	2.12071723147553	0.837737342627444
3	13591280	13698156	HAP_2	0.121739130434783	2.27595856482359	3.4710433620369	0.512286343595301
3	13591280	13698156	HAP_3	0.225217391304348	0.0860479982588708	1.83723951802708	0.962660987400687
3	13591280	13698156	HAP_4	0.114782608695652	-0.948543537720216	4.47911294218311	0.832362938043701
3	13591280	13698156	HAP_5	0.157391304347826	0.198830246715389	2.14479383859987	0.926172022795849
3	13613409	13722517	HAP_1	0.171304347826087	-0.434499929363653	2.12071723147553	0.837737342627444
3	13613409	13722517	HAP_2	0.114782608695652	-0.948543537720216	4.47911294218311	0.832362938043701
3	13613409	13722517	HAP_3	0.225217391304348	0.0860479982588708	1.83723951802708	0.962660987400687
3	13613409	13722517	HAP_4	0.121739130434783	2.27595856482359	3.4710433620369	0.512286343595301
3	13613409	13722517	HAP_5	0.100869565217391	-2.43568122654254	3.5081286077184	0.48778321847161
3	13655602	13773805	HAP_1	0.114782608695652	-0.948543537720216	4.47911294218311	0.832362938043701
3	13655602	13773805	HAP_2	0.225217391304348	0.0860479982588708	1.83723951802708	0.962660987400687
3	13655602	13773805	HAP_3	0.17304347826087	-0.434499929363653	2.12071723147553	0.837737342627444
3	13655602	13773805	HAP_4	0.121739130434783	2.27595856482359	3.4710433620369	0.512286343595301
3	13655602	13773805	HAP_5	0.100869565217391	-2.43568122654254	3.5081286077184	0.48778321847161
3	13687531	13870993	HAP_1	0.119130434782609	-1.59582031179219	3.50211135023342	0.648800588068224
3	13687531	13870993	HAP_2	0.120869565217391	2.27595856482359	3.4710433620369	0.512286343595301
3	13687531	13870993	HAP_3	0.08	6.39604115920468	4.5057566480908	0.156299982416741
3	13687531	13870993	HAP_4	0.100869565217391	-2.43568122654254	3.5081286077184	0.48778321847161
3	13687531	13870993	HAP_5	0.173913043478261	-0.434499929363653	2.12071723147553	0.837737342627444
3	13687531	13870993	HAP_6	0.225217391304348	0.0860479982588708	1.83723951802708	0.962660987400687
3	13715489	13905159	HAP_1	0.118260869565217	-1.59582031179219	3.50211135023342	0.648800588068224
3	13715489	13905159	HAP_2	0.0843478260869565	2.27595856482359	3.4710433620369	0.512286343595301
3	13715489	13905159	HAP_3	0.0773913043478261	6.39604115920468	4.5057566480908	0.156299982416741
3	13715489	13905159	HAP_4	0.100869565217391	-2.43568122654254	3.5081286077184	0.48778321847161
3	13715489	13905159	HAP_5	0.172173913043478	-0.434499929363653	2.12071723147553	0.837737342627444
3	13715489	13905159	HAP_6	0.225217391304348	0.0860479982588708	1.83723951802708	0.962660987400687
3	13750193	13947256	HAP_1	0.172173913043478	-0.434499929363653	2.12071723147553	0.837737342627444
3	13750193	13947256	HAP_2	0.0843478260869565	2.27595856482359	3.4710433620369	0.512286343595301
3	13750193	13947256	HAP_3	0.0773913043478261	6.39604115920468	4.5057566480908	0.156299982416741
3	13750193	13947256	HAP_4	0.225217391304348	0.24400192375693	1.79090267041403	0.891676219284706
3	13750193	13947256	HAP_5	0.1	-2.43568122654254	3.5081286077184	0.48778321847161
3	13750193	13947256	HAP_6	0.118260869565217	-1.59582031179219	3.50211135023342	0.648800588068224
3	13823344	13991192	HAP_1	0.101739130434783	-2.43568122654254	3.5081286077184	0.48778321847161
3	13823344	13991192	HAP_2	0.172173913043478	-0.434499929363653	2.12071723147553	0.837737342627444
3	13823344	13991192	HAP_3	0.0852173913043478	2.27595856482359	3.4710433620369	0.512286343595301
3	13823344	13991192	HAP_4	0.119130434782609	-1.59582031179219	3.50211135023342	0.648800588068224
3	13823344	13991192	HAP_5	0.222608695652174	0.24400192375693	1.79090267041403	0.891676219284706
3	13898178	14046803	HAP_1	0.101739130434783	-2.43568122654254	3.5081286077184	0.48778321847161
3	13898178	14046803	HAP_2	0.119130434782609	-1.59582031179219	3.50211135023342	0.648800588068224
3	13898178	14046803	HAP_3	0.172173913043478	-0.434499929363653	2.12071723147553	0.837737342627444
3	13898178	14046803	HAP_4	0.221739130434783	0.24400192375693	1.79090267041403	0.891676219284706
3	13898178	14046803	HAP_5	0.0852173913043478	2.27595856482359	3.4710433620369	0.512286343595301
3	13939246	14109452	HAP_1	0.0852173913043478	2.27595856482359	3.4710433620369	0.512286343595301
3	13939246	14109452	HAP_2	0.221739130434783	0.24400192375693	1.79090267041403	0.891676219284706
3	13939246	14109452	HAP_3	0.169565217391304	-2.0960142943521	2.18993997869604	0.338923078581078
3	13939246	14109452	HAP_4	0.12	-1.59582031179219	3.50211135023342	0.648800588068224
3	13939246	14109452	HAP_5	0.105217391304348	8.04306688389641	3.89032296003672	0.0391484916869345
3	13939246	14109452	HAP_6	0.101739130434783	-2.43568122654254	3.5081286077184	0.48778321847161
3	13971667	14158851	HAP_1	0.170434782608696	-2.0960142943521	2.18993997869604	0.338923078581078
3	13971667	14158851	HAP_2	0.221739130434783	0.24400192375693	1.79090267041403	0.891676219284706
3	13971667	14158851	HAP_3	0.101739130434783	-2.43568122654254	3.5081286077184	0.48778321847161
3	13971667	14158851	HAP_4	0.190434782608696	2.05731151536543	1.96809733577338	0.296319795391617
3	13971667	14158851	HAP_5	0.127826086956522	-0.803134760043393	2.96008824032929	0.786243614886705
3	14025972	14211627	HAP_1	0.221739130434783	0.24400192375693	1.79090267041403	0.891676219284706
3	14025972	14211627	HAP_2	0.101739130434783	-2.43568122654254	3.5081286077184	0.48778321847161
3	14025972	14211627	HAP_3	0.171304347826087	-2.0960142943521	2.18993997869604	0.338923078581078
3	14025972	14211627	HAP_4	0.102608695652174	8.04306688389641	3.89032296003672	0.0391484916869345
3	14025972	14211627	HAP_5	0.0860869565217391	2.27595856482359	3.4710433620369	0.512286343595301
3	14025972	14211627	HAP_6	0.128695652173913	-0.803134760043393	2.96008824032929	0.786243614886705
3	14092136	14236001	HAP_1	0.159130434782609	-2.26123783649867	2.05279443032425	0.27113267715166
3	14092136	14236001	HAP_2	0.101739130434783	-2.43568122654254	3.5081286077184	0.48778321847161
3	14092136	14236001	HAP_3	0.224347826086957	0.24400192375693	1.79090267041403	0.891676219284706
3	14092136	14236001	HAP_4	0.157391304347826	0.465219381281199	2.20068785799129	0.832653930147574
3	14092136	14236001	HAP_5	0.0860869565217391	2.27595856482359	3.4710433620369	0.512286343595301
3	14092136	14236001	HAP_6	0.172173913043478	-2.0960142943521	2.18993997869604	0.338923078581078
3	14137730	14253571	HAP_1	0.172173913043478	-2.0960142943521	2.18993997869604	0.338923078581078
3	14137730	14253571	HAP_2	0.159130434782609	-2.26123783649867	2.05279443032425	0.27113267715166
3	14137730	14253571	HAP_3	0.101739130434783	-2.43568122654254	3.5081286077184	0.48778321847161
3	14137730	14253571	HAP_4	0.224347826086957	0.24400192375693	1.79090267041403	0.891676219284706
3	14137730	14253571	HAP_5	0.157391304347826	0.465219381281199	2.20068785799129	0.832653930147574
3	14137730	14253571	HAP_6	0.0860869565217391	2.27595856482359	3.4710433620369	0.512286343595301
3	14195156	14297538	HAP_1	0.0826086956521739	-4.0667908141834	3.51632907672531	0.247949911541841
3	14195156	14297538	HAP_2	0.185217391304348	-3.02897295362966	1.97769766099259	0.126192444576207
3	14195156	14297538	HAP_3	0.101739130434783	-2.43568122654254	3.5081286077184	0.48778321847161
3	14195156	14297538	HAP_4	0.223478260869565	0.24400192375693	1.79090267041403	0.891676219284706
3	14195156	14297538	HAP_5	0.119130434782609	-1.59582031179219	3.50211135023342	0.648800588068224
3	14195156	14297538	HAP_6	0.0860869565217391	2.27595856482359	3.4710433620369	0.512286343595301
3	14230671	14356752	HAP_1	0.119130434782609	-1.59582031179219	3.50211135023342	0.648800588068224
3	14230671	14356752	HAP_2	0.0860869565217391	2.27595856482359	3.4710433620369	0.512286343595301
3	14230671	14356752	HAP_3	0.101739130434783	-2.43568122654254	3.5081286077184	0.48778321847161
3	14230671	14356752	HAP_4	0.190434782608696	-2.07217233606285	1.87871410059609	0.270510640960316
3	14230671	14356752	HAP_5	0.224347826086957	0.450806229710887	1.74829787160031	0.796613700930016
3	14246084	14422569	HAP_1	0.17304347826087	-1.89814923997595	2.19807746203769	0.388203663951887
3	14246084	14422569	HAP_2	0.224347826086957	0.450806229710887	1.74829787160031	0.796613700930016
3	14246084	14422569	HAP_3	0.118260869565217	-1.59582031179219	3.50211135023342	0.648800588068224
3	14246084	14422569	HAP_4	0.0869565217391304	2.27595856482359	3.4710433620369	0.512286343595301
3	14246084	14422569	HAP_5	0.101739130434783	-2.43568122654254	3.5081286077184	0.48778321847161
3	14278790	14470284	HAP_1	0.118260869565217	-1.59582031179219	3.50211135023342	0.648800588068224
3	14278790	14470284	HAP_2	0.11304347826087	-6.23710404497934	3.54425625566836	0.0789894741919812
3	14278790	14470284	HAP_3	0.261739130434783	1.4921144856463	1.39718080248839	0.286003113203513
3	14278790	14470284	HAP_4	0.0869565217391304	2.27595856482359	3.4710433620369	0.512286343595301
3	14278790	14470284	HAP_5	0.101739130434783	-2.43568122654254	3.5081286077184	0.48778321847161
3	14333375	14523962	HAP_1	0.101739130434783	-2.43568122654254	3.5081286077184	0.48778321847161
3	14333375	14523962	HAP_2	0.0860869565217391	2.27595856482359	3.4710433620369	0.512286343595301
3	14333375	14523962	HAP_3	0.145217391304348	-2.74460398631301	3.19911344538112	0.39129881032541
3	14333375	14523962	HAP_4	0.0747826086956522	-1.69430965953753	3.90134982955516	0.66424595415989
3	14333375	14523962	HAP_5	0.11304347826087	-6.23710404497934	3.54425625566836	0.0789894741919812
3	14333375	14523962	HAP_6	0.261739130434783	1.4921144856463	1.39718080248839	0.286003113203513
3	14407382	14567080	HAP_1	0.0747826086956522	-1.69430965953753	3.90134982955516	0.66424595415989
3	14407382	14567080	HAP_2	0.0860869565217391	2.27595856482359	3.4710433620369	0.512286343595301
3	14407382	14567080	HAP_3	0.11304347826087	-6.23710404497934	3.54425625566836	0.0789894741919812
3	14407382	14567080	HAP_4	0.40695652173913	0.876190065501302	0.917183258761107	0.339834035584959
3	14407382	14567080	HAP_5	0.102608695652174	-2.43568122654254	3.5081286077184	0.48778321847161
3	14454502	14618827	HAP_1	0.102608695652174	-2.43568122654254	3.5081286077184	0.48778321847161
3	14454502	14618827	HAP_2	0.113913043478261	-6.23710404497934	3.54425625566836	0.0789894741919812
3	14454502	14618827	HAP_3	0.0860869565217391	2.27595856482359	3.4710433620369	0.512286343595301
3	14454502	14618827	HAP_4	0.0747826086956522	-1.69430965953753	3.90134982955516	0.66424595415989
3	14454502	14618827	HAP_5	0.0791304347826087	1.21078006903292	4.63125770459378	0.79385164961925
3	14454502	14618827	HAP_6	0.414782608695652	0.482664117731694	0.893048264474878	0.589088360113004
3	14508063	14676004	HAP_1	0.11304347826087	-6.23710404497934	3.54425625566836	0.0789894741919812
3	14508063	14676004	HAP_2	0.0747826086956522	-1.69430965953753	3.90134982955516	0.66424595415989
3	14508063	14676004	HAP_3	0.0782608695652174	1.21078006903292	4.63125770459378	0.79385164961925
3	14508063	14676004	HAP_4	0.0834782608695652	3.98759094716011	3.88862230737768	0.305591684907105
3	14508063	14676004	HAP_5	0.102608695652174	-2.43568122654254	3.5081286077184	0.48778321847161
3	14508063	14676004	HAP_6	0.376521739130435	-0.0334283674781402	0.952695497109035	0.97202187164782
3	14554431	14754700	HAP_1	0.112173913043478	-7.05465316079544	3.94946759658118	0.0746011926727355
3	14554431	14754700	HAP_2	0.382608695652174	0.20740013068428	0.940996381757826	0.825635939845972
3	14554431	14754700	HAP_3	0.0747826086956522	-1.69430965953753	3.90134982955516	0.66424595415989
3	14554431	14754700	HAP_4	0.0834782608695652	3.98759094716011	3.88862230737768	0.305591684907105
3	14554431	14754700	HAP_5	0.102608695652174	-2.43568122654254	3.5081286077184	0.48778321847161
3	14607287	14787864	HAP_1	0.102608695652174	-2.43568122654254	3.5081286077184	0.48778321847161
3	14607287	14787864	HAP_2	0.0747826086956522	-1.69430965953753	3.90134982955516	0.66424595415989
3	14607287	14787864	HAP_3	0.111304347826087	-7.05465316079544	3.94946759658118	0.0746011926727355
3	14607287	14787864	HAP_4	0.0826086956521739	3.98759094716011	3.88862230737768	0.305591684907105
3	14607287	14787864	HAP_5	0.287826086956522	-1.61300888168878	1.22360039437771	0.187957624676179
3	14650617	14815327	HAP_1	0.119130434782609	-0.781646966572572	3.89784605758151	0.841136258240462
3	14650617	14815327	HAP_2	0.247826086956522	-2.05578906782058	1.41125936628734	0.145756193326891
3	14650617	14815327	HAP_3	0.111304347826087	-7.05465316079544	3.94946759658118	0.0746011926727355
3	14650617	14815327	HAP_4	0.0826086956521739	3.98759094716011	3.88862230737768	0.305591684907105
3	14650617	14815327	HAP_5	0.102608695652174	-2.43568122654254	3.5081286077184	0.48778321847161
3	14720334	14852061	HAP_1	0.0826086956521739	3.98759094716011	3.88862230737768	0.305591684907105
3	14720334	14852061	HAP_2	0.112173913043478	-7.05465316079544	3.94946759658118	0.0746011926727355
3	14720334	14852061	HAP_3	0.187826086956522	-0.223727990343289	2.05296514209374	0.913258855749568
3	14720334	14852061	HAP_4	0.115652173913043	-0.948543537720216	4.47911294218311	0.832362938043701
3	14720334	14852061	HAP_5	0.249565217391304	-1.93352723432445	1.38969013570126	0.164673776842442
3	14774134	14895364	HAP_1	0.11304347826087	-7.05465316079544	3.94946759658118	0.0746011926727355
3	14774134	14895364	HAP_2	0.209565217391304	0.157690957932272	1.93212587382467	0.934981722335081
3	14774134	14895364	HAP_3	0.115652173913043	-0.948543537720216	4.47911294218311	0.832362938043701
3	14774134	14895364	HAP_4	0.0782608695652174	-1.69430965953753	3.90134982955516	0.66424595415989
3	14774134	14895364	HAP_5	0.170434782608696	-1.45188790382398	2.19969712011924	0.509498623613937
3	14774134	14895364	HAP_6	0.0826086956521739	3.98759094716011	3.88862230737768	0.305591684907105
3	14802872	14953759	HAP_1	0.11304347826087	-7.05465316079544	3.94946759658118	0.0746011926727355
3	14802872	14953759	HAP_2	0.298260869565217	-0.232195138870177	1.20277239771625	0.846989602285609
3	14802872	14953759	HAP_3	0.0773913043478261	-1.69430965953753	3.90134982955516	0.66424595415989
3	14802872	14953759	HAP_4	0.170434782608696	-1.45188790382398	2.19969712011924	0.509498623613937
3	14802872	14953759	HAP_5	0.115652173913043	-0.948543537720216	4.47911294218311	0.832362938043701
3	14841851	14995511	HAP_1	0.0773913043478261	-1.69430965953753	3.90134982955516	0.66424595415989
3	14841851	14995511	HAP_2	0.170434782608696	-1.45188790382398	2.19969712011924	0.509498623613937
3	14841851	14995511	HAP_3	0.115652173913043	-0.948543537720216	4.47911294218311	0.832362938043701
3	14841851	14995511	HAP_4	0.303478260869565	-0.278686027575758	1.18244288119643	0.813761673330117
3	14841851	14995511	HAP_5	0.118260869565217	-5.85717410031412	3.57667938038579	0.102064683228935
3	14880464	15015472	HAP_1	0.0773913043478261	-1.69430965953753	3.90134982955516	0.66424595415989
3	14880464	15015472	HAP_2	0.402608695652174	0.0526297745178572	0.906356979402076	0.953715598018697
3	14880464	15015472	HAP_3	0.216521739130435	-0.309596838790782	1.64111482994638	0.850434992969937
3	14880464	15015472	HAP_4	0.107826086956522	-7.44561284522671	4.03439033683866	0.0654854117482365
3	14880464	15015472	HAP_5	0.0747826086956522	5.14153625908362	4.49010360178447	0.252662644177903
3	14935325	15032728	HAP_1	0.0782608695652174	-1.69430965953753	3.90134982955516	0.66424595415989
3	14935325	15032728	HAP_2	0.466086956521739	-0.739980782204308	0.817331776408901	0.365661829340814
3	14935325	15032728	HAP_3	0.440869565217391	-0.478299421956152	0.838547234999976	0.568640800393775
3	14985120	15064114	HAP_1	0.264347826086957	-1.05559471459474	1.36096866495462	0.438299552554958
3	14985120	15064114	HAP_2	0.204347826086957	-1.50193021140119	1.78087645993682	0.399382725418509
3	14985120	15064114	HAP_3	0.440869565217391	-0.478299421956152	0.838547234999976	0.568640800393775
3	14985120	15064114	HAP_4	0.0782608695652174	-1.69430965953753	3.90134982955516	0.66424595415989
3	15010740	15110207	HAP_1	0.268695652173913	-0.809686004448735	1.34256606493759	0.546693187327189
3	15010740	15110207	HAP_2	0.204347826086957	-1.50193021140119	1.78087645993682	0.399382725418509
3	15010740	15110207	HAP_3	0.448695652173913	-0.515087554172969	0.83144308232203	0.535831304723663
3	15010740	15110207	HAP_4	0.0782608695652174	-1.69430965953753	3.90134982955516	0.66424595415989
3	15028780	15153989	HAP_1	0.268695652173913	-0.809686004448735	1.34256606493759	0.546693187327189
3	15028780	15153989	HAP_2	0.204347826086957	-1.50193021140119	1.78087645993682	0.399382725418509
3	15028780	15153989	HAP_3	0.448695652173913	-0.515087554172969	0.83144308232203	0.535831304723663
3	15028780	15153989	HAP_4	0.0782608695652174	-1.69430965953753	3.90134982955516	0.66424595415989
3	15058613	15202170	HAP_1	0.0782608695652174	-1.69430965953753	3.90134982955516	0.66424595415989
3	15058613	15202170	HAP_2	0.18	-0.575728076371695	2.18114928091332	0.791910358488229
3	15058613	15202170	HAP_3	0.127826086956522	-6.17925573503849	3.54350774917942	0.0817364677039361
3	15058613	15202170	HAP_4	0.525217391304348	-0.3617673310973	0.758445783383119	0.633558156893568
3	15095536	15254497	HAP_1	0.307826086956522	0.120705386772547	1.19397411206273	0.919510721336818
3	15095536	15254497	HAP_2	0.601739130434783	1.03321060612254	0.711013047607754	0.146739461869496
3	15095536	15254497	HAP_3	0.0782608695652174	-1.69430965953753	3.90134982955516	0.66424595415989
3	15136535	15302272	HAP_1	0.307826086956522	0.120705386772547	1.19397411206273	0.919510721336818
3	15136535	15302272	HAP_2	0.601739130434783	1.03321060612254	0.711013047607754	0.146739461869496
3	15136535	15302272	HAP_3	0.0782608695652174	-1.69430965953753	3.90134982955516	0.66424595415989
3	15193184	15328146	HAP_1	0.0739130434782609	-1.69430965953753	3.90134982955516	0.66424595415989
3	15193184	15328146	HAP_2	0.598260869565217	-0.57448951421405	0.705191960347701	0.415613785348671
3	15193184	15328146	HAP_3	0.0947826086956522	1.91885743331789	2.60507090164966	0.461681815468933
3	15193184	15328146	HAP_4	0.190434782608696	-2.76831250134936	2.20654601304069	0.210148820878767
3	15241876	15356507	HAP_1	0.0739130434782609	-1.69430965953753	3.90134982955516	0.66424595415989
3	15241876	15356507	HAP_2	0.172173913043478	-1.45188790382398	2.19969712011924	0.509498623613937
3	15241876	15356507	HAP_3	0.43304347826087	0.155678403621913	0.880418223335392	0.859710936917304
3	15241876	15356507	HAP_4	0.0947826086956522	1.91885743331789	2.60507090164966	0.461681815468933
3	15241876	15356507	HAP_5	0.190434782608696	-2.76831250134936	2.20654601304069	0.210148820878767
3	15290270	15388092	HAP_1	0.172173913043478	-1.45188790382398	2.19969712011924	0.509498623613937
3	15290270	15388092	HAP_2	0.43304347826087	0.155678403621913	0.880418223335392	0.859710936917304
3	15290270	15388092	HAP_3	0.0947826086956522	1.91885743331789	2.60507090164966	0.461681815468933
3	15290270	15388092	HAP_4	0.190434782608696	-2.76831250134936	2.20654601304069	0.210148820878767
3	15290270	15388092	HAP_5	0.0739130434782609	-1.69430965953753	3.90134982955516	0.66424595415989
3	15317340	15418788	HAP_1	0.0739130434782609	-1.69430965953753	3.90134982955516	0.66424595415989
3	15317340	15418788	HAP_2	0.1	1.91885743331789	2.60507090164966	0.461681815468933
3	15317340	15418788	HAP_3	0.172173913043478	-1.45188790382398	2.19969712011924	0.509498623613937
3	15317340	15418788	HAP_4	0.425217391304348	0.374585953841197	0.879838330173186	0.670457335297729
3	15317340	15418788	HAP_5	0.106086956521739	-2.43568122654254	3.5081286077184	0.48778321847161
3	15350805	15457273	HAP_1	0.209565217391304	-2.72697841359011	1.49969098014015	0.0695412642109315
3	15350805	15457273	HAP_2	0.215652173913043	1.08354715177	1.95000006721477	0.578660888116338
3	15350805	15457273	HAP_3	0.131304347826087	-3.5659835838145	3.20905481341169	0.26694645849429
3	15350805	15457273	HAP_4	0.176521739130435	1.65917956145475	1.78356902094245	0.352636864308743
3	15350805	15457273	HAP_5	0.0739130434782609	-1.69430965953753	3.90134982955516	0.66424595415989
3	15350805	15457273	HAP_6	0.172173913043478	-1.45188790382398	2.19969712011924	0.509498623613937
3	15377815	15495796	HAP_1	0.0739130434782609	-1.69430965953753	3.90134982955516	0.66424595415989
3	15377815	15495796	HAP_2	0.172173913043478	-1.45188790382398	2.19969712011924	0.509498623613937
3	15377815	15495796	HAP_3	0.127826086956522	-7.05465316079544	3.94946759658118	0.0746011926727355
3	15377815	15495796	HAP_4	0.215652173913043	1.08354715177	1.95000006721477	0.578660888116338
3	15377815	15495796	HAP_5	0.106086956521739	-2.43568122654254	3.5081286077184	0.48778321847161
3	15377815	15495796	HAP_6	0.174782608695652	2.2166442833715	1.82457016698382	0.224919841878864
3	15406014	15549382	HAP_1	0.0747826086956522	-1.69430965953753	3.90134982955516	0.66424595415989
3	15406014	15549382	HAP_2	0.193913043478261	1.36862915278248	1.70399260544385	0.42220470585054
3	15406014	15549382	HAP_3	0.106086956521739	-2.43568122654254	3.5081286077184	0.48778321847161
3	15406014	15549382	HAP_4	0.213913043478261	0.641914310922483	2.00403983059317	0.748852280092216
3	15406014	15549382	HAP_5	0.172173913043478	-1.45188790382398	2.19969712011924	0.509498623613937
3	15449587	15598829	HAP_1	0.0747826086956522	-1.69430965953753	3.90134982955516	0.66424595415989
3	15449587	15598829	HAP_2	0.248695652173913	0.0828113908427172	1.42048738354038	0.953532085147132
3	15449587	15598829	HAP_3	0.32	0.336505623035802	1.17285076361642	0.774285015467796
3	15449587	15598829	HAP_4	0.172173913043478	-1.45188790382398	2.19969712011924	0.509498623613937
3	15483872	15639683	HAP_1	0.172173913043478	-1.45188790382398	2.19969712011924	0.509498623613937
3	15483872	15639683	HAP_2	0.0730434782608696	-1.69430965953753	3.90134982955516	0.66424595415989
3	15483872	15639683	HAP_3	0.107826086956522	8.45891798537606	4.47566202609803	0.0592747745810692
3	15483872	15639683	HAP_4	0.0860869565217391	4.46266190667725	3.4785028424636	0.20004681020738
3	15483872	15639683	HAP_5	0.298260869565217	0.985834288491504	1.22901050847898	0.422813003683453
3	15541244	15669119	HAP_1	0.0852173913043478	-1.69430965953753	3.90134982955516	0.66424595415989
3	15541244	15669119	HAP_2	0.176521739130435	-1.75341482499881	2.11779043739322	0.408052869783731
3	15541244	15669119	HAP_3	0.109565217391304	-1.43076001576769	3.20939108969251	0.655910379473143
3	15541244	15669119	HAP_4	0.298260869565217	2.59566227519021	1.21440522322683	0.0329968850311584
3	15541244	15669119	HAP_5	0.149565217391304	0.876290069549741	2.48452946784004	0.724446643050602
3	15541244	15669119	HAP_6	0.068695652173913	10.3876190920293	4.56722885889091	0.023319144768278
3	15574964	15724098	HAP_1	0.0739130434782609	-1.69430965953753	3.90134982955516	0.66424595415989
3	15574964	15724098	HAP_2	0.101739130434783	-2.43568122654254	3.5081286077184	0.48778321847161
3	15574964	15724098	HAP_3	0.191304347826087	2.35018706594236	2.2037157314365	0.286671135192434
3	15574964	15724098	HAP_4	0.149565217391304	0.876290069549741	2.48452946784004	0.724446643050602
3	15574964	15724098	HAP_5	0.17304347826087	-1.45188790382398	2.19969712011924	0.509498623613937
3	15632050	15770101	HAP_1	0.149565217391304	0.876290069549741	2.48452946784004	0.724446643050602
3	15632050	15770101	HAP_2	0.101739130434783	-2.43568122654254	3.5081286077184	0.48778321847161
3	15632050	15770101	HAP_3	0.187826086956522	-1.75893686840375	1.99104189430929	0.377384244178825
3	15632050	15770101	HAP_4	0.189565217391304	2.35018706594236	2.2037157314365	0.286671135192434
3	15632050	15770101	HAP_5	0.0739130434782609	-1.69430965953753	3.90134982955516	0.66424595415989
3	15659384	15823855	HAP_1	0.149565217391304	0.876290069549741	2.48452946784004	0.724446643050602
3	15659384	15823855	HAP_2	0.101739130434783	-2.43568122654254	3.5081286077184	0.48778321847161
3	15659384	15823855	HAP_3	0.171304347826087	-1.45188790382398	2.19969712011924	0.509498623613937
3	15659384	15823855	HAP_4	0.188695652173913	2.23226961427468	2.29492497057317	0.331121731806643
3	15659384	15823855	HAP_5	0.071304347826087	-1.69430965953753	3.90134982955516	0.66424595415989
3	15702216	15861751	HAP_1	0.163478260869565	3.18451527480248	2.61195119576828	0.223276213857276
3	15702216	15861751	HAP_2	0.11304347826087	-2.52593127711356	2.79531531546737	0.366578693778543
3	15702216	15861751	HAP_3	0.170434782608696	-1.45188790382398	2.19969712011924	0.509498623613937
3	15702216	15861751	HAP_4	0.14	-0.0796058178411607	2.61548171819635	0.975729829820241
3	15702216	15861751	HAP_5	0.071304347826087	-1.69430965953753	3.90134982955516	0.66424595415989
3	15756975	15902075	HAP_1	0.163478260869565	3.18451527480248	2.61195119576828	0.223276213857276
3	15756975	15902075	HAP_2	0.11304347826087	-2.52593127711356	2.79531531546737	0.366578693778543
3	15756975	15902075	HAP_3	0.170434782608696	-1.45188790382398	2.19969712011924	0.509498623613937
3	15756975	15902075	HAP_4	0.136521739130435	-0.0416003145480703	2.7641189081418	0.987997538024995
3	15756975	15902075	HAP_5	0.071304347826087	-1.69430965953753	3.90134982955516	0.66424595415989
3	15806950	15932262	HAP_1	0.170434782608696	-1.45188790382398	2.19969712011924	0.509498623613937
3	15806950	15932262	HAP_2	0.11304347826087	-2.52593127711356	2.79531531546737	0.366578693778543
3	15806950	15932262	HAP_3	0.136521739130435	-0.0416003145480703	2.7641189081418	0.987997538024995
3	15806950	15932262	HAP_4	0.16	3.18451527480248	2.61195119576828	0.223276213857276
3	15806950	15932262	HAP_5	0.071304347826087	-1.69430965953753	3.90134982955516	0.66424595415989
3	15848087	15970566	HAP_1	0.137391304347826	-0.0416003145480703	2.7641189081418	0.987997538024995
3	15848087	15970566	HAP_2	0.16	3.18451527480248	2.61195119576828	0.223276213857276
3	15848087	15970566	HAP_3	0.258260869565217	-0.585728253511096	1.29389664701019	0.650949917928612
3	15848087	15970566	HAP_4	0.113913043478261	-2.52593127711356	2.79531531546737	0.366578693778543
3	15893253	16026017	HAP_1	0.11304347826087	-2.52593127711356	2.79531531546737	0.366578693778543
3	15893253	16026017	HAP_2	0.258260869565217	-0.585728253511096	1.29389664701019	0.650949917928612
3	15893253	16026017	HAP_3	0.163478260869565	1.02898002640691	2.27857800807863	0.651739546259899
3	15893253	16026017	HAP_4	0.137391304347826	-0.0416003145480703	2.7641189081418	0.987997538024995
3	15919962	16083072	HAP_1	0.138260869565217	-0.0416003145480703	2.7641189081418	0.987997538024995
3	15919962	16083072	HAP_2	0.116521739130435	-2.52593127711356	2.79531531546737	0.366578693778543
3	15919962	16083072	HAP_3	0.0721739130434783	1.1851428535589	3.63152910454157	0.744282443368028
3	15919962	16083072	HAP_4	0.159130434782609	3.18451527480248	2.61195119576828	0.223276213857276
3	15919962	16083072	HAP_5	0.0739130434782609	-1.69430965953753	3.90134982955516	0.66424595415989
3	15919962	16083072	HAP_6	0.187826086956522	0.257808871081915	1.80032594153308	0.886182594488725
3	15954517	16130724	HAP_1	0.136521739130435	0.780635945799097	2.950927623718	0.791461472347115
3	15954517	16130724	HAP_2	0.116521739130435	-2.52593127711356	2.79531531546737	0.366578693778543
3	15954517	16130724	HAP_3	0.159130434782609	3.18451527480248	2.61195119576828	0.223276213857276
3	15954517	16130724	HAP_4	0.071304347826087	-1.69430965953753	3.90134982955516	0.66424595415989
3	15954517	16130724	HAP_5	0.187826086956522	0.257808871081915	1.80032594153308	0.886182594488725
3	16012488	16164308	HAP_1	0.118260869565217	-2.52593127711356	2.79531531546737	0.366578693778543
3	16012488	16164308	HAP_2	0.16	3.18451527480248	2.61195119576828	0.223276213857276
3	16012488	16164308	HAP_3	0.0721739130434783	-1.69430965953753	3.90134982955516	0.66424595415989
3	16012488	16164308	HAP_4	0.136521739130435	0.780635945799097	2.950927623718	0.791461472347115
3	16012488	16164308	HAP_5	0.218260869565217	0.865793030673446	1.49862816935768	0.563682053278445
3	16070707	16228126	HAP_1	0.0721739130434783	-1.69430965953753	3.90134982955516	0.66424595415989
3	16070707	16228126	HAP_2	0.134782608695652	0.780635945799097	2.950927623718	0.791461472347115
3	16070707	16228126	HAP_3	0.210434782608696	-0.469347827059852	1.63658897805698	0.774383274269623
3	16070707	16228126	HAP_4	0.106086956521739	-2.43568122654254	3.5081286077184	0.48778321847161
3	16070707	16228126	HAP_5	0.16	3.18451527480248	2.61195119576828	0.223276213857276
3	16114902	16298506	HAP_1	0.106086956521739	-2.43568122654254	3.5081286077184	0.48778321847161
3	16114902	16298506	HAP_2	0.0730434782608696	-1.69430965953753	3.90134982955516	0.66424595415989
3	16114902	16298506	HAP_3	0.16	3.18451527480248	2.61195119576828	0.223276213857276
3	16114902	16298506	HAP_4	0.220869565217391	-1.04993916130967	1.54444268639053	0.496899943895506
3	16114902	16298506	HAP_5	0.14	0.633262785593577	2.7637549198017	0.818850217240439
3	16155755	16362764	HAP_1	0.106086956521739	-2.43568122654254	3.5081286077184	0.48778321847161
3	16155755	16362764	HAP_2	0.0730434782608696	-1.69430965953753	3.90134982955516	0.66424595415989
3	16155755	16362764	HAP_3	0.0956521739130435	-0.67096141239594	3.48770780484681	0.847514908378601
3	16155755	16362764	HAP_4	0.198260869565217	-0.219137366613046	1.71364832639368	0.89829152141488
3	16155755	16362764	HAP_5	0.129565217391304	1.24000397455004	3.19150840040826	0.697769328132964
3	16155755	16362764	HAP_6	0.159130434782609	3.18451527480248	2.61195119576828	0.223276213857276
3	16215567	16462688	HAP_1	0.0730434782608696	-1.69430965953753	3.90134982955516	0.66424595415989
3	16215567	16462688	HAP_2	0.129565217391304	1.24000397455004	3.19150840040826	0.697769328132964
3	16215567	16462688	HAP_3	0.159130434782609	3.18451527480248	2.61195119576828	0.223276213857276
3	16215567	16462688	HAP_4	0.221739130434783	-1.28201542179894	1.46400332240613	0.381571819822175
3	16215567	16462688	HAP_5	0.194782608695652	-0.219137366613046	1.71364832639368	0.89829152141488
3	16278904	16524652	HAP_1	0.157391304347826	4.14147712540669	2.76764392761268	0.135113178610877
3	16278904	16524652	HAP_2	0.129565217391304	1.24000397455004	3.19150840040826	0.697769328132964
3	16278904	16524652	HAP_3	0.0730434782608696	-1.69430965953753	3.90134982955516	0.66424595415989
3	16278904	16524652	HAP_4	0.104347826086957	-2.43568122654254	3.5081286077184	0.48778321847161
3	16278904	16524652	HAP_5	0.117391304347826	0.0851241586229681	2.76618902112608	0.975461433599332
3	16278904	16524652	HAP_6	0.194782608695652	-0.219137366613046	1.71364832639368	0.89829152141488
3	16339211	16580008	HAP_1	0.106086956521739	-2.43568122654254	3.5081286077184	0.48778321847161
3	16339211	16580008	HAP_2	0.256521739130435	2.19248186193113	1.52783528293136	0.151836226604881
3	16339211	16580008	HAP_3	0.142608695652174	1.01929768203302	2.96004081608201	0.730709961305653
3	16339211	16580008	HAP_4	0.0956521739130435	12.3540695082779	4.44678597801855	0.00564874440095579
3	16339211	16580008	HAP_5	0.0730434782608696	-1.69430965953753	3.90134982955516	0.66424595415989
3	16339211	16580008	HAP_6	0.194782608695652	-0.219137366613046	1.71364832639368	0.89829152141488
3	16433241	16624843	HAP_1	0.132173913043478	3.68552072973252	3.22013704790814	0.252894034819522
3	16433241	16624843	HAP_2	0.0739130434782609	-1.69430965953753	3.90134982955516	0.66424595415989
3	16433241	16624843	HAP_3	0.106086956521739	-2.43568122654254	3.5081286077184	0.48778321847161
3	16433241	16624843	HAP_4	0.394782608695652	1.31833992543117	0.966610246258349	0.173151478310388
3	16433241	16624843	HAP_5	0.194782608695652	-0.219137366613046	1.71364832639368	0.89829152141488
3	16499308	16683277	HAP_1	0.194782608695652	-0.219137366613046	1.71364832639368	0.89829152141488
3	16499308	16683277	HAP_2	0.0739130434782609	-1.69430965953753	3.90134982955516	0.66424595415989
3	16499308	16683277	HAP_3	0.106086956521739	-2.43568122654254	3.5081286077184	0.48778321847161
3	16499308	16683277	HAP_4	0.394782608695652	1.31833992543117	0.966610246258349	0.173151478310388
3	16556745	16763302	HAP_1	0.129565217391304	-2.18923488443614	2.38514221530794	0.359084086030718
3	16556745	16763302	HAP_2	0.186086956521739	0.257808871081915	1.80032594153308	0.886182594488725
3	16556745	16763302	HAP_3	0.106086956521739	-2.43568122654254	3.5081286077184	0.48778321847161
3	16556745	16763302	HAP_4	0.26	-0.0813254995731109	1.46256294817433	0.955676413701642
3	16556745	16763302	HAP_5	0.158260869565217	3.92014764193607	2.96350526093111	0.186437320600647
3	16609362	16827147	HAP_1	0.232173913043478	-0.483402759657576	1.66820522214276	0.772095897583267
3	16609362	16827147	HAP_2	0.157391304347826	3.92014764193607	2.96350526093111	0.186437320600647
3	16609362	16827147	HAP_3	0.0739130434782609	-1.69430965953753	3.90134982955516	0.66424595415989
3	16609362	16827147	HAP_4	0.186086956521739	0.257808871081915	1.80032594153308	0.886182594488725
3	16609362	16827147	HAP_5	0.10695652173913	-2.43568122654254	3.5081286077184	0.48778321847161
3	16661438	16904290	HAP_1	0.0739130434782609	-1.69430965953753	3.90134982955516	0.66424595415989
3	16661438	16904290	HAP_2	0.227826086956522	-0.483402759657576	1.66820522214276	0.772095897583267
3	16661438	16904290	HAP_3	0.157391304347826	3.92014764193607	2.96350526093111	0.186437320600647
3	16661438	16904290	HAP_4	0.186086956521739	0.257808871081915	1.80032594153308	0.886182594488725
3	16661438	16904290	HAP_5	0.10695652173913	-2.43568122654254	3.5081286077184	0.48778321847161
3	16742115	17004643	HAP_1	0.186086956521739	0.257808871081915	1.80032594153308	0.886182594488725
3	16742115	17004643	HAP_2	0.0982608695652174	-2.19702569229521	3.20698312787857	0.493578706626701
3	16742115	17004643	HAP_3	0.130434782608696	1.01929768203302	2.96004081608201	0.730709961305653
3	16742115	17004643	HAP_4	0.0669565217391304	-2.88751405031974	4.47195745946723	0.518741382455788
3	16742115	17004643	HAP_5	0.157391304347826	3.92014764193607	2.96350526093111	0.186437320600647
3	16742115	17004643	HAP_6	0.0747826086956522	-1.69430965953753	3.90134982955516	0.66424595415989
3	16809434	17109784	HAP_1	0.186086956521739	0.257808871081915	1.80032594153308	0.886182594488725
3	16809434	17109784	HAP_2	0.0947826086956522	-3.56839397862953	3.50736036703452	0.30940021216571
3	16809434	17109784	HAP_3	0.130434782608696	1.01929768203302	2.96004081608201	0.730709961305653
3	16809434	17109784	HAP_4	0.0669565217391304	-2.88751405031974	4.47195745946723	0.518741382455788
3	16809434	17109784	HAP_5	0.157391304347826	3.92014764193607	2.96350526093111	0.186437320600647
3	16809434	17109784	HAP_6	0.0765217391304348	-1.69430965953753	3.90134982955516	0.66424595415989
3	16877072	17131986	HAP_1	0.185217391304348	0.165440030850138	1.842144113434	0.928471462640772
3	16877072	17131986	HAP_2	0.0973913043478261	-3.56839397862953	3.50736036703452	0.30940021216571
3	16877072	17131986	HAP_3	0.08	-2.52057410080776	3.4870256590023	0.470076693099446
3	16877072	17131986	HAP_4	0.157391304347826	3.92014764193607	2.96350526093111	0.186437320600647
3	16877072	17131986	HAP_5	0.130434782608696	1.01929768203302	2.96004081608201	0.730709961305653
3	16877072	17131986	HAP_6	0.0782608695652174	6.88004136234508	4.4699490886785	0.124323990695007
3	16877072	17131986	HAP_7	0.0669565217391304	-2.88751405031974	4.47195745946723	0.518741382455788
3	16981521	17149992	HAP_1	0.130434782608696	1.01929768203302	2.96004081608201	0.730709961305653
3	16981521	17149992	HAP_2	0.0808695652173913	-2.33362696635886	3.18154153321069	0.463565851336015
3	16981521	17149992	HAP_3	0.0782608695652174	6.88004136234508	4.4699490886785	0.124323990695007
3	16981521	17149992	HAP_4	0.0669565217391304	-2.88751405031974	4.47195745946723	0.518741382455788
3	16981521	17149992	HAP_5	0.157391304347826	3.92014764193607	2.96350526093111	0.186437320600647
3	16981521	17149992	HAP_6	0.187826086956522	0.165440030850138	1.842144113434	0.928471462640772
3	16981521	17149992	HAP_7	0.105217391304348	-3.56839397862953	3.50736036703452	0.30940021216571
3	17098968	17167337	HAP_1	0.0669565217391304	-2.88751405031974	4.47195745946723	0.518741382455788
3	17098968	17167337	HAP_2	0.478260869565217	0.97726630387456	0.818449527562488	0.232963751925135
3	17098968	17167337	HAP_3	0.131304347826087	1.01929768203302	2.96004081608201	0.730709961305653
3	17098968	17167337	HAP_4	0.187826086956522	0.165440030850138	1.842144113434	0.928471462640772
3	17124387	17207872	HAP_1	0.131304347826087	1.01929768203302	2.96004081608201	0.730709961305653
3	17124387	17207872	HAP_2	0.187826086956522	0.165440030850138	1.842144113434	0.928471462640772
3	17124387	17207872	HAP_3	0.0669565217391304	-2.88751405031974	4.47195745946723	0.518741382455788
3	17124387	17207872	HAP_4	0.476521739130435	1.42715468357375	0.821399861361827	0.082852694782496
3	17144079	17239056	HAP_1	0.0669565217391304	-2.88751405031974	4.47195745946723	0.518741382455788
3	17144079	17239056	HAP_2	0.187826086956522	0.165440030850138	1.842144113434	0.928471462640772
3	17144079	17239056	HAP_3	0.130434782608696	1.01929768203302	2.96004081608201	0.730709961305653
3	17144079	17239056	HAP_4	0.121739130434783	-1.25000682033484	2.79830672853694	0.655262935453848
3	17144079	17239056	HAP_5	0.153913043478261	3.28169455816489	2.10532514504531	0.119616347412519
3	17144079	17239056	HAP_6	0.170434782608696	3.46688490047969	2.62575777784312	0.187260022168777
3	17161919	17264362	HAP_1	0.130434782608696	1.01929768203302	2.96004081608201	0.730709961305653
3	17161919	17264362	HAP_2	0.121739130434783	-1.25000682033484	2.79830672853694	0.655262935453848
3	17161919	17264362	HAP_3	0.153913043478261	3.28169455816489	2.10532514504531	0.119616347412519
3	17161919	17264362	HAP_4	0.170434782608696	3.46688490047969	2.62575777784312	0.187260022168777
3	17161919	17264362	HAP_5	0.0669565217391304	-2.88751405031974	4.47195745946723	0.518741382455788
3	17161919	17264362	HAP_6	0.187826086956522	0.165440030850138	1.842144113434	0.928471462640772
3	17181751	17360544	HAP_1	0.130434782608696	1.01929768203302	2.96004081608201	0.730709961305653
3	17181751	17360544	HAP_2	0.18695652173913	-0.372927884887985	1.88539706039055	0.843274584135072
3	17181751	17360544	HAP_3	0.0669565217391304	-2.88751405031974	4.47195745946723	0.518741382455788
3	17181751	17360544	HAP_4	0.118260869565217	-3.05413081790643	2.97129388014765	0.304448894115692
3	17181751	17360544	HAP_5	0.153913043478261	3.28169455816489	2.10532514504531	0.119616347412519
3	17181751	17360544	HAP_6	0.16695652173913	4.01774232517674	2.7855005655037	0.14975306552503
3	17221111	17585711	HAP_1	0.153913043478261	3.28169455816489	2.10532514504531	0.119616347412519
3	17221111	17585711	HAP_2	0.119130434782609	-3.05413081790643	2.97129388014765	0.304448894115692
3	17221111	17585711	HAP_3	0.130434782608696	1.01929768203302	2.96004081608201	0.730709961305653
3	17221111	17585711	HAP_4	0.0956521739130435	4.32834077584161	3.24580911818537	0.182902508571694
3	17221111	17585711	HAP_5	0.0669565217391304	-2.88751405031974	4.47195745946723	0.518741382455788
3	17221111	17585711	HAP_6	0.18695652173913	-0.372927884887985	1.88539706039055	0.843274584135072
3	17255498	17678690	HAP_1	0.130434782608696	1.01929768203302	2.96004081608201	0.730709961305653
3	17255498	17678690	HAP_2	0.0956521739130435	4.32834077584161	3.24580911818537	0.182902508571694
3	17255498	17678690	HAP_3	0.0669565217391304	-2.88751405031974	4.47195745946723	0.518741382455788
3	17255498	17678690	HAP_4	0.139130434782609	2.7518123974584	2.62024718006305	0.294072501115476
3	17255498	17678690	HAP_5	0.118260869565217	-3.05413081790643	2.97129388014765	0.304448894115692
3	17255498	17678690	HAP_6	0.18695652173913	-0.372927884887985	1.88539706039055	0.843274584135072
3	17298037	17755457	HAP_1	0.131304347826087	1.01929768203302	2.96004081608201	0.730709961305653
3	17298037	17755457	HAP_2	0.175652173913043	1.65764450577821	1.99389769755214	0.406124009497235
3	17298037	17755457	HAP_3	0.0678260869565217	-0.767636049560461	3.87353075309569	0.842979992829774
3	17298037	17755457	HAP_4	0.18695652173913	-0.372927884887985	1.88539706039055	0.843274584135072
3	17298037	17755457	HAP_5	0.139130434782609	2.7518123974584	2.62024718006305	0.294072501115476
3	17298037	17755457	HAP_6	0.103478260869565	-3.56839397862953	3.50736036703452	0.30940021216571
3	17546081	17777692	HAP_1	0.104347826086957	-3.56839397862953	3.50736036703452	0.30940021216571
3	17546081	17777692	HAP_2	0.179130434782609	2.74418603770036	1.88635756203177	0.146295682760347
3	17546081	17777692	HAP_3	0.199130434782609	-2.30670331919922	1.78869382328131	0.197719297278124
3	17546081	17777692	HAP_4	0.139130434782609	2.7518123974584	2.62024718006305	0.294072501115476
3	17546081	17777692	HAP_5	0.187826086956522	0.165440030850138	1.842144113434	0.928471462640772
3	17634087	17810325	HAP_1	0.0982608695652174	-2.92082771457753	4.52677365734926	0.519038954789205
3	17634087	17810325	HAP_2	0.104347826086957	-3.56839397862953	3.50736036703452	0.30940021216571
3	17634087	17810325	HAP_3	0.14	2.08020956885892	2.48395187052085	0.402690213260668
3	17634087	17810325	HAP_4	0.187826086956522	0.165440030850138	1.842144113434	0.928471462640772
3	17634087	17810325	HAP_5	0.378260869565217	0.834171438577513	0.931945095233691	0.371124059613007
3	17736255	17837215	HAP_1	0.101739130434783	-1.27338696545564	3.92588441657329	0.745788674395373
3	17736255	17837215	HAP_2	0.103478260869565	-3.56839397862953	3.50736036703452	0.30940021216571
3	17736255	17837215	HAP_3	0.214782608695652	1.11109678122437	1.54457958272319	0.472222928489641
3	17736255	17837215	HAP_4	0.38	0.902645238149621	0.926006478547119	0.330092716810893
3	17736255	17837215	HAP_5	0.138260869565217	0.595320522300764	2.61622897950697	0.820079558170389
3	17768382	17858954	HAP_1	0.190434782608696	0.165440030850138	1.842144113434	0.928471462640772
3	17768382	17858954	HAP_2	0.138260869565217	0.595320522300764	2.61622897950697	0.820079558170389
3	17768382	17858954	HAP_3	0.0930434782608696	1.3843449276751	3.46895029091195	0.689995144196733
3	17768382	17858954	HAP_4	0.288695652173913	1.74865939410662	1.19013197677403	0.142311321125765
3	17768382	17858954	HAP_5	0.103478260869565	-3.56839397862953	3.50736036703452	0.30940021216571
3	17798318	17905583	HAP_1	0.180869565217391	0.0348362182799123	1.94529868090334	0.985718680751822
3	17798318	17905583	HAP_2	0.137391304347826	0.240381333034601	2.78045099539451	0.931136250474801
3	17798318	17905583	HAP_3	0.0695652173913043	1.13184041480027	4.46678679787611	0.800059293163429
3	17798318	17905583	HAP_4	0.131304347826087	2.4335975091398	3.19307157458429	0.446290590422644
3	17798318	17905583	HAP_5	0.155652173913043	2.28958512472325	2.12354371302258	0.281411203777281
3	17798318	17905583	HAP_6	0.102608695652174	-3.56839397862953	3.50736036703452	0.30940021216571
3	17822275	18001801	HAP_1	0.136521739130435	0.240381333034601	2.78045099539451	0.931136250474801
3	17822275	18001801	HAP_2	0.124347826086957	-1.2918037549949	3.5014564674032	0.712316417029873
3	17822275	18001801	HAP_3	0.154782608695652	2.28958512472325	2.12354371302258	0.281411203777281
3	17822275	18001801	HAP_4	0.102608695652174	-3.56839397862953	3.50736036703452	0.30940021216571
3	17822275	18001801	HAP_5	0.180869565217391	0.0348362182799123	1.94529868090334	0.985718680751822
3	17851203	18036505	HAP_1	0.124347826086957	-1.2918037549949	3.5014564674032	0.712316417029873
3	17851203	18036505	HAP_2	0.186086956521739	-0.333048571074457	1.84736474222704	0.856995340857308
3	17851203	18036505	HAP_3	0.155652173913043	2.28958512472325	2.12354371302258	0.281411203777281
3	17851203	18036505	HAP_4	0.136521739130435	0.240381333034601	2.78045099539451	0.931136250474801
3	17851203	18036505	HAP_5	0.102608695652174	-3.56839397862953	3.50736036703452	0.30940021216571
3	17888948	18083283	HAP_1	0.124347826086957	-1.2918037549949	3.5014564674032	0.712316417029873
3	17888948	18083283	HAP_2	0.186086956521739	-0.333048571074457	1.84736474222704	0.856995340857308
3	17888948	18083283	HAP_3	0.154782608695652	2.28958512472325	2.12354371302258	0.281411203777281
3	17888948	18083283	HAP_4	0.102608695652174	-3.56839397862953	3.50736036703452	0.30940021216571
3	17888948	18083283	HAP_5	0.136521739130435	0.240381333034601	2.78045099539451	0.931136250474801
3	17982124	18121070	HAP_1	0.124347826086957	-1.2918037549949	3.5014564674032	0.712316417029873
3	17982124	18121070	HAP_2	0.139130434782609	0.240381333034601	2.78045099539451	0.931136250474801
3	17982124	18121070	HAP_3	0.186086956521739	-0.333048571074457	1.84736474222704	0.856995340857308
3	17982124	18121070	HAP_4	0.101739130434783	-3.56839397862953	3.50736036703452	0.30940021216571
3	17982124	18121070	HAP_5	0.162608695652174	0.729183340357696	1.99756943326979	0.715222391361582
3	18027293	18154920	HAP_1	0.124347826086957	-1.2918037549949	3.5014564674032	0.712316417029873
3	18027293	18154920	HAP_2	0.139130434782609	0.240381333034601	2.78045099539451	0.931136250474801
3	18027293	18154920	HAP_3	0.186086956521739	-0.333048571074457	1.84736474222704	0.856995340857308
3	18027293	18154920	HAP_4	0.0991304347826087	-3.56839397862953	3.50736036703452	0.30940021216571
3	18027293	18154920	HAP_5	0.163478260869565	0.919240962423511	1.940269229211	0.635848064750821
3	18064191	18216072	HAP_1	0.124347826086957	-1.2918037549949	3.5014564674032	0.712316417029873
3	18064191	18216072	HAP_2	0.139130434782609	0.240381333034601	2.78045099539451	0.931136250474801
3	18064191	18216072	HAP_3	0.186086956521739	-0.333048571074457	1.84736474222704	0.856995340857308
3	18064191	18216072	HAP_4	0.0991304347826087	-3.56839397862953	3.50736036703452	0.30940021216571
3	18064191	18216072	HAP_5	0.163478260869565	0.919240962423511	1.940269229211	0.635848064750821
3	18109889	18263333	HAP_1	0.0895652173913044	-3.56839397862953	3.50736036703452	0.30940021216571
3	18109889	18263333	HAP_2	0.13304347826087	-1.84630390137231	2.99029881050137	0.537200402599521
3	18109889	18263333	HAP_3	0.355652173913043	0.834533176521823	1.05100666615651	0.4275118053172
3	18109889	18263333	HAP_4	0.186086956521739	-0.333048571074457	1.84736474222704	0.856995340857308
3	18135951	18294564	HAP_1	0.13304347826087	-1.84630390137231	2.99029881050137	0.537200402599521
3	18135951	18294564	HAP_2	0.0921739130434783	-3.56839397862953	3.50736036703452	0.30940021216571
3	18135951	18294564	HAP_3	0.356521739130435	0.834533176521823	1.05100666615651	0.4275118053172
3	18135951	18294564	HAP_4	0.18695652173913	-0.333048571074457	1.84736474222704	0.856995340857308
3	18187144	18338823	HAP_1	0.0921739130434783	-3.56839397862953	3.50736036703452	0.30940021216571
3	18187144	18338823	HAP_2	0.600869565217391	0.540846262864383	0.704819803503841	0.443193350757586
3	18187144	18338823	HAP_3	0.18695652173913	-0.333048571074457	1.84736474222704	0.856995340857308
3	18256864	18407065	HAP_1	0.882608695652174	0.311060730444567	0.841034607248122	0.711629972203972
3	18256864	18407065	HAP_2	0.0921739130434783	-3.56839397862953	3.50736036703452	0.30940021216571
3	18281811	18470703	HAP_1	0.157391304347826	2.40226415448977	2.05391564537142	0.242656903926619
3	18281811	18470703	HAP_2	0.141739130434783	0.240381333034601	2.78045099539451	0.931136250474801
3	18281811	18470703	HAP_3	0.471304347826087	-0.461204464290514	0.83067735802053	0.578968583907133
3	18281811	18470703	HAP_4	0.091304347826087	-4.5712422986617	3.91774355328513	0.243784031432713
3	18328845	18493659	HAP_1	0.091304347826087	-4.5712422986617	3.91774355328513	0.243784031432713
3	18328845	18493659	HAP_2	0.157391304347826	2.40226415448977	2.05391564537142	0.242656903926619
3	18328845	18493659	HAP_3	0.141739130434783	0.240381333034601	2.78045099539451	0.931136250474801
3	18328845	18493659	HAP_4	0.472173913043478	-0.461204464290514	0.83067735802053	0.578968583907133
3	18389226	18573944	HAP_1	0.091304347826087	-4.5712422986617	3.91774355328513	0.243784031432713
3	18389226	18573944	HAP_2	0.157391304347826	2.40226415448977	2.05391564537142	0.242656903926619
3	18389226	18573944	HAP_3	0.141739130434783	0.240381333034601	2.78045099539451	0.931136250474801
3	18389226	18573944	HAP_4	0.473913043478261	-0.461204464290514	0.83067735802053	0.578968583907133
3	18455174	18705301	HAP_1	0.091304347826087	-4.5712422986617	3.91774355328513	0.243784031432713
3	18455174	18705301	HAP_2	0.141739130434783	0.240381333034601	2.78045099539451	0.931136250474801
3	18455174	18705301	HAP_3	0.119130434782609	1.55023303697614	2.62248199755941	0.554669646151701
3	18455174	18705301	HAP_4	0.0965217391304348	-0.166173081249621	3.47440191677284	0.961870453227643
3	18455174	18705301	HAP_5	0.124347826086957	-0.730020537984853	3.1942380084747	0.819307314141616
3	18455174	18705301	HAP_6	0.212173913043478	-0.307290934240925	1.6489603554489	0.852234135592212
3	18484698	18771436	HAP_1	0.088695652173913	0.174760760564176	3.87876941463425	0.964078897734788
3	18484698	18771436	HAP_2	0.123478260869565	-0.730020537984853	3.1942380084747	0.819307314141616
3	18484698	18771436	HAP_3	0.193913043478261	-1.14323854800514	1.76178905932458	0.516663090614031
3	18484698	18771436	HAP_4	0.0808695652173913	-1.4690212441021	4.49351862090261	0.743850093353076
3	18484698	18771436	HAP_5	0.118260869565217	1.18878620948207	2.77483340123171	0.668511587189702
3	18484698	18771436	HAP_6	0.088695652173913	-4.9969875200879	4.52705101912169	0.270149552983053
3	18561027	18807296	HAP_1	0.118260869565217	1.18878620948207	2.77483340123171	0.668511587189702
3	18561027	18807296	HAP_2	0.0808695652173913	-1.4690212441021	4.49351862090261	0.743850093353076
3	18561027	18807296	HAP_3	0.088695652173913	-4.9969875200879	4.52705101912169	0.270149552983053
3	18561027	18807296	HAP_4	0.123478260869565	-0.730020537984853	3.1942380084747	0.819307314141616
3	18561027	18807296	HAP_5	0.193913043478261	-1.14323854800514	1.76178905932458	0.516663090614031
3	18640840	18865102	HAP_1	0.191304347826087	-1.14323854800514	1.76178905932458	0.516663090614031
3	18640840	18865102	HAP_2	0.0895652173913044	-4.9969875200879	4.52705101912169	0.270149552983053
3	18640840	18865102	HAP_3	0.124347826086957	-0.730020537984853	3.1942380084747	0.819307314141616
3	18640840	18865102	HAP_4	0.0808695652173913	-1.4690212441021	4.49351862090261	0.743850093353076
3	18640840	18865102	HAP_5	0.117391304347826	1.18878620948207	2.77483340123171	0.668511587189702
3	18745119	18953672	HAP_1	0.138260869565217	-1.85141485300638	2.6358614226542	0.482723917261854
3	18745119	18953672	HAP_2	0.0895652173913044	-4.9969875200879	4.52705101912169	0.270149552983053
3	18745119	18953672	HAP_3	0.191304347826087	-1.14323854800514	1.76178905932458	0.516663090614031
3	18745119	18953672	HAP_4	0.117391304347826	1.18878620948207	2.77483340123171	0.668511587189702
3	18745119	18953672	HAP_5	0.0817391304347826	-1.4690212441021	4.49351862090261	0.743850093353076
3	18799866	19020635	HAP_1	0.0817391304347826	-1.4690212441021	4.49351862090261	0.743850093353076
3	18799866	19020635	HAP_2	0.217391304347826	-1.31213834750625	1.52919335779416	0.391225590300872
3	18799866	19020635	HAP_3	0.111304347826087	2.2826541746564	3.92834294941398	0.561424181271763
3	18799866	19020635	HAP_4	0.124347826086957	0.299278553548802	2.6240685754286	0.909237822470842
3	18799866	19020635	HAP_5	0.140869565217391	-1.85141485300638	2.6358614226542	0.482723917261854
3	18799866	19020635	HAP_6	0.0895652173913044	-4.9969875200879	4.52705101912169	0.270149552983053
3	18844946	19083662	HAP_1	0.218260869565217	-1.31213834750625	1.52919335779416	0.391225590300872
3	18844946	19083662	HAP_2	0.140869565217391	-1.85141485300638	2.6358614226542	0.482723917261854
3	18844946	19083662	HAP_3	0.0817391304347826	-1.4690212441021	4.49351862090261	0.743850093353076
3	18844946	19083662	HAP_4	0.124347826086957	0.299278553548802	2.6240685754286	0.909237822470842
3	18844946	19083662	HAP_5	0.109565217391304	2.2826541746564	3.92834294941398	0.561424181271763
3	18844946	19083662	HAP_6	0.0904347826086957	-4.9969875200879	4.52705101912169	0.270149552983053
3	18939012	19154932	HAP_1	0.109565217391304	2.2826541746564	3.92834294941398	0.561424181271763
3	18939012	19154932	HAP_2	0.12695652173913	-1.05053076836328	2.48809161876878	0.673023361382407
3	18939012	19154932	HAP_3	0.140869565217391	-1.85141485300638	2.6358614226542	0.482723917261854
3	18939012	19154932	HAP_4	0.19304347826087	-1.14323854800514	1.76178905932458	0.516663090614031
3	18939012	19154932	HAP_5	0.091304347826087	-4.9969875200879	4.52705101912169	0.270149552983053
3	18939012	19154932	HAP_6	0.0817391304347826	-1.4690212441021	4.49351862090261	0.743850093353076
3	18995865	19197845	HAP_1	0.19304347826087	-1.14323854800514	1.76178905932458	0.516663090614031
3	18995865	19197845	HAP_2	0.091304347826087	-4.9969875200879	4.52705101912169	0.270149552983053
3	18995865	19197845	HAP_3	0.0817391304347826	-1.4690212441021	4.49351862090261	0.743850093353076
3	18995865	19197845	HAP_4	0.140869565217391	-1.85141485300638	2.6358614226542	0.482723917261854
3	18995865	19197845	HAP_5	0.108695652173913	2.2826541746564	3.92834294941398	0.561424181271763
3	18995865	19197845	HAP_6	0.12695652173913	-1.05053076836328	2.48809161876878	0.673023361382407
3	19067877	19248606	HAP_1	0.108695652173913	2.2826541746564	3.92834294941398	0.561424181271763
3	19067877	19248606	HAP_2	0.19304347826087	-1.14323854800514	1.76178905932458	0.516663090614031
3	19067877	19248606	HAP_3	0.12695652173913	-1.05053076836328	2.48809161876878	0.673023361382407
3	19067877	19248606	HAP_4	0.141739130434783	-1.85141485300638	2.6358614226542	0.482723917261854
3	19067877	19248606	HAP_5	0.0904347826086957	-4.9969875200879	4.52705101912169	0.270149552983053
3	19067877	19248606	HAP_6	0.0817391304347826	-1.4690212441021	4.49351862090261	0.743850093353076
3	19121988	19308529	HAP_1	0.0817391304347826	-1.4690212441021	4.49351862090261	0.743850093353076
3	19121988	19308529	HAP_2	0.133913043478261	1.60170005515995	3.20554371950077	0.617506091455066
3	19121988	19308529	HAP_3	0.108695652173913	2.2826541746564	3.92834294941398	0.561424181271763
3	19121988	19308529	HAP_4	0.19304347826087	-1.14323854800514	1.76178905932458	0.516663090614031
3	19121988	19308529	HAP_5	0.268695652173913	0.823786025402624	1.26882999095624	0.51644297744299
3	19180439	19364511	HAP_1	0.274782608695652	-0.514184828091814	1.22614128472	0.67511912443056
3	19180439	19364511	HAP_2	0.375652173913043	0.0790801875055354	0.939772504032307	0.932968548361856
3	19180439	19364511	HAP_3	0.109565217391304	2.2826541746564	3.92834294941398	0.561424181271763
3	19226079	19468519	HAP_1	0.269565217391304	0.823786025402624	1.26882999095624	0.51644297744299
3	19226079	19468519	HAP_2	0.10695652173913	-2.85051202034608	3.92972758177154	0.468526135653288
3	19226079	19468519	HAP_3	0.11304347826087	2.2826541746564	3.92834294941398	0.561424181271763
3	19226079	19468519	HAP_4	0.0817391304347826	-1.4690212441021	4.49351862090261	0.743850093353076
3	19226079	19468519	HAP_5	0.19304347826087	-1.14323854800514	1.76178905932458	0.516663090614031
3	19270701	19548595	HAP_1	0.141739130434783	-1.85141485300638	2.6358614226542	0.482723917261854
3	19270701	19548595	HAP_2	0.125217391304348	0.299278553548802	2.6240685754286	0.909237822470842
3	19270701	19548595	HAP_3	0.0904347826086957	-4.9969875200879	4.52705101912169	0.270149552983053
3	19270701	19548595	HAP_4	0.1	-3.08348917208078	3.871682941091	0.426123734263889
3	19270701	19548595	HAP_5	0.178260869565217	2.29197004285849	1.88430720157169	0.22436364946206
3	19270701	19548595	HAP_6	0.0817391304347826	-1.4690212441021	4.49351862090261	0.743850093353076
3	19270701	19548595	HAP_7	0.19304347826087	-1.14323854800514	1.76178905932458	0.516663090614031
3	19343828	19608356	HAP_1	0.178260869565217	2.29197004285849	1.88430720157169	0.22436364946206
3	19343828	19608356	HAP_2	0.0817391304347826	-1.4690212441021	4.49351862090261	0.743850093353076
3	19343828	19608356	HAP_3	0.19304347826087	-1.14323854800514	1.76178905932458	0.516663090614031
3	19343828	19608356	HAP_4	0.141739130434783	-1.85141485300638	2.6358614226542	0.482723917261854
3	19343828	19608356	HAP_5	0.125217391304348	0.299278553548802	2.6240685754286	0.909237822470842
3	19343828	19608356	HAP_6	0.0904347826086957	-4.9969875200879	4.52705101912169	0.270149552983053
3	19422938	19672187	HAP_1	0.109565217391304	2.2826541746564	3.92834294941398	0.561424181271763
3	19422938	19672187	HAP_2	0.0808695652173913	-1.4690212441021	4.49351862090261	0.743850093353076
3	19422938	19672187	HAP_3	0.141739130434783	-1.85141485300638	2.6358614226542	0.482723917261854
3	19422938	19672187	HAP_4	0.0895652173913044	-4.9969875200879	4.52705101912169	0.270149552983053
3	19422938	19672187	HAP_5	0.335652173913043	-0.679917623752031	1.14293884038486	0.552159512714093
3	19514115	19758307	HAP_1	0.143478260869565	-1.44048157860961	2.96185623606973	0.626912740093317
3	19514115	19758307	HAP_2	0.10695652173913	2.2826541746564	3.92834294941398	0.561424181271763
3	19514115	19758307	HAP_3	0.0895652173913044	-4.9969875200879	4.52705101912169	0.270149552983053
3	19514115	19758307	HAP_4	0.134782608695652	-2.94572475107902	2.7918283909583	0.291822056726151
3	19514115	19758307	HAP_5	0.308695652173913	0.398910407241448	1.20726598162444	0.741202280208147
3	19585497	19790758	HAP_1	0.0808695652173913	-1.4690212441021	4.49351862090261	0.743850093353076
3	19585497	19790758	HAP_2	0.10695652173913	2.2826541746564	3.92834294941398	0.561424181271763
3	19585497	19790758	HAP_3	0.0878260869565217	-4.9969875200879	4.52705101912169	0.270149552983053
3	19585497	19790758	HAP_4	0.118260869565217	0.404783498919658	3.49732293727364	0.907899189585728
3	19585497	19790758	HAP_5	0.134782608695652	-2.94572475107902	2.7918283909583	0.291822056726151
3	19585497	19790758	HAP_6	0.179130434782609	-0.808683387850139	1.88664334371628	0.668352330664438
3	19585497	19790758	HAP_7	0.114782608695652	1.18878620948207	2.77483340123171	0.668511587189702
3	19654226	19818435	HAP_1	0.18	-0.808683387850139	1.88664334371628	0.668352330664438
3	19654226	19818435	HAP_2	0.115652173913043	1.18878620948207	2.77483340123171	0.668511587189702
3	19654226	19818435	HAP_3	0.118260869565217	0.404783498919658	3.49732293727364	0.907899189585728
3	19654226	19818435	HAP_4	0.134782608695652	-2.94572475107902	2.7918283909583	0.291822056726151
3	19654226	19818435	HAP_5	0.0808695652173913	-1.4690212441021	4.49351862090261	0.743850093353076
3	19654226	19818435	HAP_6	0.088695652173913	-4.9969875200879	4.52705101912169	0.270149552983053
3	19654226	19818435	HAP_7	0.10695652173913	2.2826541746564	3.92834294941398	0.561424181271763
3	19718476	19879065	HAP_1	0.164347826086957	-3.87192548992958	2.27556379048749	0.0893978059735966
3	19718476	19879065	HAP_2	0.0782608695652174	-1.19311565326014	4.49302109975259	0.790684222449389
3	19718476	19879065	HAP_3	0.10695652173913	2.2826541746564	3.92834294941398	0.561424181271763
3	19718476	19879065	HAP_4	0.0895652173913044	-4.9969875200879	4.52705101912169	0.270149552983053
3	19718476	19879065	HAP_5	0.176521739130435	-0.808683387850139	1.88664334371628	0.668352330664438
3	19718476	19879065	HAP_6	0.115652173913043	1.18878620948207	2.77483340123171	0.668511587189702
3	19776883	19953317	HAP_1	0.16695652173913	-2.97593542921465	2.07044935385283	0.151178505751805
3	19776883	19953317	HAP_2	0.172173913043478	-2.84295798617642	2.12920085118494	0.18234393240141
3	19776883	19953317	HAP_3	0.197391304347826	-1.53821246818019	1.72233844595207	0.372188371148355
3	19776883	19953317	HAP_4	0.0869565217391304	-1.19311565326014	4.49302109975259	0.790684222449389
3	19776883	19953317	HAP_5	0.12	1.18878620948207	2.77483340123171	0.668511587189702
3	19776883	19953317	HAP_6	0.109565217391304	2.2826541746564	3.92834294941398	0.561424181271763
3	19807364	20030812	HAP_1	0.16695652173913	-2.97593542921465	2.07044935385283	0.151178505751805
3	19807364	20030812	HAP_2	0.143478260869565	0.961249450797562	2.97395233550314	0.746646680523675
3	19807364	20030812	HAP_3	0.172173913043478	-2.84295798617642	2.12920085118494	0.18234393240141
3	19807364	20030812	HAP_4	0.187826086956522	-1.14323854800514	1.76178905932458	0.516663090614031
3	19807364	20030812	HAP_5	0.153913043478261	2.51784719832582	2.05639238286143	0.221314299823355
3	19807364	20030812	HAP_6	0.0834782608695652	-1.19311565326014	4.49302109975259	0.790684222449389
3	19847824	20105455	HAP_1	0.144347826086957	-1.65096353958935	2.52673075602623	0.513766260804279
3	19847824	20105455	HAP_2	0.0895652173913044	-4.9969875200879	4.52705101912169	0.270149552983053
3	19847824	20105455	HAP_3	0.187826086956522	-1.14323854800514	1.76178905932458	0.516663090614031
3	19847824	20105455	HAP_4	0.326086956521739	-0.228900067227218	1.10894601713204	0.836543641665061
3	19847824	20105455	HAP_5	0.0982608695652174	-2.12230729000591	3.48183164011684	0.542414503252879
3	19932211	20161837	HAP_1	0.144347826086957	-1.65096353958935	2.52673075602623	0.513766260804279
3	19932211	20161837	HAP_2	0.187826086956522	-1.14323854800514	1.76178905932458	0.516663090614031
3	19932211	20161837	HAP_3	0.233913043478261	-0.814590757959904	1.56980950372501	0.604027366849454
3	19932211	20161837	HAP_4	0.091304347826087	-2.06555593424096	4.47091591184168	0.644261266361557
3	19932211	20161837	HAP_5	0.0895652173913044	-4.9969875200879	4.52705101912169	0.270149552983053
3	20000686	20205938	HAP_1	0.187826086956522	-1.14323854800514	1.76178905932458	0.516663090614031
3	20000686	20205938	HAP_2	0.144347826086957	-1.65096353958935	2.52673075602623	0.513766260804279
3	20000686	20205938	HAP_3	0.0904347826086957	-4.9969875200879	4.52705101912169	0.270149552983053
3	20000686	20205938	HAP_4	0.234782608695652	-0.814590757959904	1.56980950372501	0.604027366849454
3	20000686	20205938	HAP_5	0.091304347826087	-2.06555593424096	4.47091591184168	0.644261266361557
3	20082977	20275444	HAP_1	0.0904347826086957	-4.9969875200879	4.52705101912169	0.270149552983053
3	20082977	20275444	HAP_2	0.143478260869565	-1.65096353958935	2.52673075602623	0.513766260804279
3	20082977	20275444	HAP_3	0.234782608695652	-0.814590757959904	1.56980950372501	0.604027366849454
3	20082977	20275444	HAP_4	0.088695652173913	-2.06555593424096	4.47091591184168	0.644261266361557
3	20082977	20275444	HAP_5	0.18695652173913	-1.14323854800514	1.76178905932458	0.516663090614031
3	20143842	20371624	HAP_1	0.119130434782609	-1.65145129954454	3.49548616793321	0.636787221313524
3	20143842	20371624	HAP_2	0.189565217391304	-0.787821421405137	1.7252744834527	0.648109552771192
3	20143842	20371624	HAP_3	0.144347826086957	-1.96762986824836	2.40618140182628	0.413852430524101
3	20143842	20371624	HAP_4	0.407826086956522	-0.167749588253404	0.937575329353021	0.858066163545352
3	20197265	20449315	HAP_1	0.117391304347826	-1.65145129954454	3.49548616793321	0.636787221313524
3	20197265	20449315	HAP_2	0.145217391304348	-1.33972883819468	2.30830834208652	0.56188143156399
3	20197265	20449315	HAP_3	0.192173913043478	-0.787821421405137	1.7252744834527	0.648109552771192
3	20197265	20449315	HAP_4	0.407826086956522	-0.167749588253404	0.937575329353021	0.858066163545352
3	20249450	20493436	HAP_1	0.0895652173913044	-4.9969875200879	4.52705101912169	0.270149552983053
3	20249450	20493436	HAP_2	0.117391304347826	1.18878620948207	2.77483340123171	0.668511587189702
3	20249450	20493436	HAP_3	0.198260869565217	-0.137788692831824	1.8794727211525	0.941583593502533
3	20249450	20493436	HAP_4	0.145217391304348	-1.33972883819468	2.30830834208652	0.56188143156399
3	20249450	20493436	HAP_5	0.194782608695652	-0.787821421405137	1.7252744834527	0.648109552771192
3	20345257	20538910	HAP_1	0.187826086956522	-1.14323854800514	1.76178905932458	0.516663090614031
3	20345257	20538910	HAP_2	0.0895652173913044	-4.9969875200879	4.52705101912169	0.270149552983053
3	20345257	20538910	HAP_3	0.0947826086956522	-4.75300844923617	4.52178401350521	0.293648046636701
3	20345257	20538910	HAP_4	0.145217391304348	-1.33972883819468	2.30830834208652	0.56188143156399
3	20345257	20538910	HAP_5	0.117391304347826	1.18878620948207	2.77483340123171	0.668511587189702
3	20345257	20538910	HAP_6	0.133913043478261	-0.540533312230808	2.96374902512689	0.855349026451314
3	20415662	20601826	HAP_1	0.088695652173913	-4.9969875200879	4.52705101912169	0.270149552983053
3	20415662	20601826	HAP_2	0.117391304347826	1.18878620948207	2.77483340123171	0.668511587189702
3	20415662	20601826	HAP_3	0.120869565217391	-0.0889066655039795	3.19259448123421	0.977793444263458
3	20415662	20601826	HAP_4	0.187826086956522	-1.14323854800514	1.76178905932458	0.516663090614031
3	20415662	20601826	HAP_5	0.145217391304348	-1.33972883819468	2.30830834208652	0.56188143156399
3	20477084	20662189	HAP_1	0.187826086956522	-1.14323854800514	1.76178905932458	0.516663090614031
3	20477084	20662189	HAP_2	0.117391304347826	1.18878620948207	2.77483340123171	0.668511587189702
3	20477084	20662189	HAP_3	0.145217391304348	-1.33972883819468	2.30830834208652	0.56188143156399
3	20477084	20662189	HAP_4	0.112173913043478	2.2826541746564	3.92834294941398	0.561424181271763
3	20477084	20662189	HAP_5	0.088695652173913	-4.9969875200879	4.52705101912169	0.270149552983053
3	20527898	20706978	HAP_1	0.088695652173913	-4.9969875200879	4.52705101912169	0.270149552983053
3	20527898	20706978	HAP_2	0.0826086956521739	0.966251108701603	3.03543840254966	0.750357882690253
3	20527898	20706978	HAP_3	0.156521739130435	0.472046337232001	2.07510507788589	0.82013271184867
3	20527898	20706978	HAP_4	0.112173913043478	2.2826541746564	3.92834294941398	0.561424181271763
3	20527898	20706978	HAP_5	0.145217391304348	-1.33972883819468	2.30830834208652	0.56188143156399
3	20527898	20706978	HAP_6	0.187826086956522	-1.14323854800514	1.76178905932458	0.516663090614031
3	20582892	20756370	HAP_1	0.088695652173913	-4.9969875200879	4.52705101912169	0.270149552983053
3	20582892	20756370	HAP_2	0.187826086956522	-1.14323854800514	1.76178905932458	0.516663090614031
3	20582892	20756370	HAP_3	0.174782608695652	0.0446566928651156	1.8895269343315	0.981153103720716
3	20582892	20756370	HAP_4	0.112173913043478	2.2826541746564	3.92834294941398	0.561424181271763
3	20582892	20756370	HAP_5	0.155652173913043	0.865354470020344	2.12834183170877	0.684466702124589
3	20582892	20756370	HAP_6	0.145217391304348	0.823916551550083	2.31238730954448	0.721745435166214
3	20639527	20800290	HAP_1	0.145217391304348	0.823916551550083	2.31238730954448	0.721745435166214
3	20639527	20800290	HAP_2	0.143478260869565	1.48469288078627	2.96939454819324	0.617271830469685
3	20639527	20800290	HAP_3	0.156521739130435	1.03794552710905	2.05964831134871	0.614498860245148
3	20639527	20800290	HAP_4	0.263478260869565	-0.804402075508845	1.32208786815752	0.543146056918161
3	20639527	20800290	HAP_5	0.187826086956522	-1.14323854800514	1.76178905932458	0.516663090614031
3	20700054	20836603	HAP_1	0.145217391304348	0.823916551550083	2.31238730954448	0.721745435166214
3	20700054	20836603	HAP_2	0.187826086956522	-1.14323854800514	1.76178905932458	0.516663090614031
3	20700054	20836603	HAP_3	0.161739130434783	0.535876095637336	2.00201118224832	0.789052409215949
3	20700054	20836603	HAP_4	0.375652173913043	1.04546565803477	0.977442389689937	0.28526165738062
3	20731412	20877656	HAP_1	0.145217391304348	0.823916551550083	2.31238730954448	0.721745435166214
3	20731412	20877656	HAP_2	0.191304347826087	-1.14323854800514	1.76178905932458	0.516663090614031
3	20731412	20877656	HAP_3	0.111304347826087	2.2826541746564	3.92834294941398	0.561424181271763
3	20731412	20877656	HAP_4	0.2	-1.10922051400856	1.88924264781804	0.557355927823924
3	20793041	20944085	HAP_1	0.145217391304348	0.823916551550083	2.31238730954448	0.721745435166214
3	20793041	20944085	HAP_2	0.191304347826087	-1.14323854800514	1.76178905932458	0.516663090614031
3	20793041	20944085	HAP_3	0.111304347826087	2.2826541746564	3.92834294941398	0.561424181271763
3	20793041	20944085	HAP_4	0.202608695652174	-0.424758391756909	1.84425344535337	0.817931169103121
3	20826098	21144762	HAP_1	0.187826086956522	-1.14323854800514	1.76178905932458	0.516663090614031
3	20826098	21144762	HAP_2	0.111304347826087	2.2826541746564	3.92834294941398	0.561424181271763
3	20826098	21144762	HAP_3	0.409565217391304	-0.302216651593859	0.907899065152166	0.739352984506986
3	20826098	21144762	HAP_4	0.0930434782608696	-1.88919501525715	3.21599890770022	0.557146545998046
3	20865526	21201543	HAP_1	0.18695652173913	-1.14323854800514	1.76178905932458	0.516663090614031
3	20865526	21201543	HAP_2	0.125217391304348	-0.939407358358805	3.17712664930341	0.767584995436903
3	20865526	21201543	HAP_3	0.088695652173913	-4.9969875200879	4.52705101912169	0.270149552983053
3	20865526	21201543	HAP_4	0.130434782608696	0.190465543337361	2.79038514479769	0.945604696298057
3	20865526	21201543	HAP_5	0.110434782608696	2.2826541746564	3.92834294941398	0.561424181271763
3	20865526	21201543	HAP_6	0.0869565217391304	-1.88919501525715	3.21599890770022	0.557146545998046
3	20926089	21268673	HAP_1	0.125217391304348	-0.939407358358805	3.17712664930341	0.767584995436903
3	20926089	21268673	HAP_2	0.088695652173913	-4.9969875200879	4.52705101912169	0.270149552983053
3	20926089	21268673	HAP_3	0.130434782608696	0.190465543337361	2.79038514479769	0.945604696298057
3	20926089	21268673	HAP_4	0.110434782608696	2.2826541746564	3.92834294941398	0.561424181271763
3	20926089	21268673	HAP_5	0.0869565217391304	-1.88919501525715	3.21599890770022	0.557146545998046
3	20926089	21268673	HAP_6	0.18695652173913	-1.14323854800514	1.76178905932458	0.516663090614031
3	21120937	21395323	HAP_1	0.110434782608696	2.2826541746564	3.92834294941398	0.561424181271763
3	21120937	21395323	HAP_2	0.18695652173913	-1.14323854800514	1.76178905932458	0.516663090614031
3	21120937	21395323	HAP_3	0.0878260869565217	-1.88919501525715	3.21599890770022	0.557146545998046
3	21120937	21395323	HAP_4	0.122608695652174	-0.939407358358805	3.17712664930341	0.767584995436903
3	21120937	21395323	HAP_5	0.088695652173913	-4.9969875200879	4.52705101912169	0.270149552983053
3	21120937	21395323	HAP_6	0.130434782608696	0.190465543337361	2.79038514479769	0.945604696298057
3	21170785	21480933	HAP_1	0.125217391304348	-4.1177059813172	3.51098621310946	0.241370436879205
3	21170785	21480933	HAP_2	0.128695652173913	0.190465543337361	2.79038514479769	0.945604696298057
3	21170785	21480933	HAP_3	0.088695652173913	-1.88919501525715	3.21599890770022	0.557146545998046
3	21170785	21480933	HAP_4	0.104347826086957	-1.56016484300325	4.47385122573786	0.727422842447754
3	21170785	21480933	HAP_5	0.18695652173913	-1.14323854800514	1.76178905932458	0.516663090614031
3	21170785	21480933	HAP_6	0.110434782608696	2.2826541746564	3.92834294941398	0.561424181271763
3	21248781	21530896	HAP_1	0.13304347826087	-2.2708062633625	3.49991242350296	0.516721038729758
3	21248781	21530896	HAP_2	0.191304347826087	-1.69904035446291	1.72031347922152	0.323756859911333
3	21248781	21530896	HAP_3	0.102608695652174	-1.56016484300325	4.47385122573786	0.727422842447754
3	21248781	21530896	HAP_4	0.107826086956522	1.07663507359689	2.79877042498301	0.700618962839724
3	21248781	21530896	HAP_5	0.185217391304348	-1.53629972395539	2.03471454397524	0.450538665788899
3	21248781	21530896	HAP_6	0.111304347826087	2.2826541746564	3.92834294941398	0.561424181271763
3	21248781	21530896	HAP_7	0.128695652173913	0.190465543337361	2.79038514479769	0.945604696298057
3	21377234	21583219	HAP_1	0.111304347826087	2.2826541746564	3.92834294941398	0.561424181271763
3	21377234	21583219	HAP_2	0.102608695652174	-1.56016484300325	4.47385122573786	0.727422842447754
3	21377234	21583219	HAP_3	0.0895652173913044	-1.88919501525715	3.21599890770022	0.557146545998046
3	21377234	21583219	HAP_4	0.13304347826087	-2.2708062633625	3.49991242350296	0.516721038729758
3	21377234	21583219	HAP_5	0.18695652173913	-1.14323854800514	1.76178905932458	0.516663090614031
3	21377234	21583219	HAP_6	0.12695652173913	-0.113181745900174	3.19897209400553	0.971788768405503
3	21377234	21583219	HAP_7	0.128695652173913	0.190465543337361	2.79038514479769	0.945604696298057
3	21453996	21640072	HAP_1	0.128695652173913	0.190465543337361	2.79038514479769	0.945604696298057
3	21453996	21640072	HAP_2	0.111304347826087	2.2826541746564	3.92834294941398	0.561424181271763
3	21453996	21640072	HAP_3	0.13304347826087	-2.2708062633625	3.49991242350296	0.516721038729758
3	21453996	21640072	HAP_4	0.18695652173913	-1.14323854800514	1.76178905932458	0.516663090614031
3	21453996	21640072	HAP_5	0.102608695652174	-1.56016484300325	4.47385122573786	0.727422842447754
3	21453996	21640072	HAP_6	0.216521739130435	0.780416213826086	1.56722852038049	0.618707434635134
3	21521286	21664493	HAP_1	0.219130434782609	0.267731682169909	1.53681228638902	0.861761315094338
3	21521286	21664493	HAP_2	0.137391304347826	-2.2708062633625	3.49991242350296	0.516721038729758
3	21521286	21664493	HAP_3	0.18695652173913	-1.14323854800514	1.76178905932458	0.516663090614031
3	21521286	21664493	HAP_4	0.102608695652174	-1.56016484300325	4.47385122573786	0.727422842447754
3	21521286	21664493	HAP_5	0.128695652173913	0.190465543337361	2.79038514479769	0.945604696298057
3	21521286	21664493	HAP_6	0.111304347826087	2.2826541746564	3.92834294941398	0.561424181271763
3	21560738	21714381	HAP_1	0.18695652173913	-1.14323854800514	1.76178905932458	0.516663090614031
3	21560738	21714381	HAP_2	0.131304347826087	-1.88448953535768	2.95746160496489	0.524255160320195
3	21560738	21714381	HAP_3	0.102608695652174	-1.56016484300325	4.47385122573786	0.727422842447754
3	21560738	21714381	HAP_4	0.128695652173913	0.190465543337361	2.79038514479769	0.945604696298057
3	21560738	21714381	HAP_5	0.111304347826087	2.2826541746564	3.92834294941398	0.561424181271763
3	21560738	21714381	HAP_6	0.119130434782609	-2.44835326114568	3.91214337264416	0.531677743191039
3	21618100	21768622	HAP_1	0.18695652173913	-1.14323854800514	1.76178905932458	0.516663090614031
3	21618100	21768622	HAP_2	0.102608695652174	-1.56016484300325	4.47385122573786	0.727422842447754
3	21618100	21768622	HAP_3	0.111304347826087	2.2826541746564	3.92834294941398	0.561424181271763
3	21618100	21768622	HAP_4	0.0834782608695652	-1.55171615181276	4.49983659997945	0.730344924377801
3	21618100	21768622	HAP_5	0.128695652173913	0.190465543337361	2.79038514479769	0.945604696298057
3	21618100	21768622	HAP_6	0.131304347826087	-1.88448953535768	2.95746160496489	0.524255160320195
3	21659286	21823310	HAP_1	0.128695652173913	0.190465543337361	2.79038514479769	0.945604696298057
3	21659286	21823310	HAP_2	0.18695652173913	-1.14323854800514	1.76178905932458	0.516663090614031
3	21659286	21823310	HAP_3	0.104347826086957	-1.56016484300325	4.47385122573786	0.727422842447754
3	21659286	21823310	HAP_4	0.111304347826087	2.2826541746564	3.92834294941398	0.561424181271763
3	21659286	21823310	HAP_5	0.111304347826087	1.33213239106271	3.50557757680348	0.704086244883272
3	21694256	21861438	HAP_1	0.183478260869565	-1.14323854800514	1.76178905932458	0.516663090614031
3	21694256	21861438	HAP_2	0.187826086956522	3.3881195029876	1.96995674446889	0.0860019938441944
3	21694256	21861438	HAP_3	0.132173913043478	3.49502176405507	2.76864998003043	0.207344309427147
3	21694256	21861438	HAP_4	0.110434782608696	1.33213239106271	3.50557757680348	0.704086244883272
3	21694256	21861438	HAP_5	0.0817391304347826	2.24626537173132	4.53494806271091	0.620565546590427
3	21694256	21861438	HAP_6	0.104347826086957	-1.56016484300325	4.47385122573786	0.727422842447754
3	21753564	21886828	HAP_1	0.183478260869565	-1.14323854800514	1.76178905932458	0.516663090614031
3	21753564	21886828	HAP_2	0.127826086956522	0.26526014129048	2.98053812157437	0.929115682160631
3	21753564	21886828	HAP_3	0.132173913043478	3.49502176405507	2.76864998003043	0.207344309427147
3	21753564	21886828	HAP_4	0.110434782608696	1.33213239106271	3.50557757680348	0.704086244883272
3	21753564	21886828	HAP_5	0.0834782608695652	2.24626537173132	4.53494806271091	0.620565546590427
3	21753564	21886828	HAP_6	0.104347826086957	-1.56016484300325	4.47385122573786	0.727422842447754
3	21811778	21925537	HAP_1	0.0843478260869565	2.24626537173132	4.53494806271091	0.620565546590427
3	21811778	21925537	HAP_2	0.107826086956522	-1.56016484300325	4.47385122573786	0.727422842447754
3	21811778	21925537	HAP_3	0.238260869565217	-1.20596195035185	1.30136654195604	0.354485851766553
3	21811778	21925537	HAP_4	0.132173913043478	3.49502176405507	2.76864998003043	0.207344309427147
3	21811778	21925537	HAP_5	0.132173913043478	0.184485987855269	2.79196032752774	0.947339557454134
3	21811778	21925537	HAP_6	0.161739130434783	1.82179635863304	1.90375251219215	0.339003852651331
3	21853125	21989725	HAP_1	0.150434782608696	2.83584194908881	2.49116047806813	0.255454466405137
3	21853125	21989725	HAP_2	0.170434782608696	1.82179635863304	1.90375251219215	0.339003852651331
3	21853125	21989725	HAP_3	0.132173913043478	0.184485987855269	2.79196032752774	0.947339557454134
3	21853125	21989725	HAP_4	0.167826086956522	0.697461503880011	2.27294124227911	0.759068031883363
3	21853125	21989725	HAP_5	0.236521739130435	-1.34598234358576	1.32948874846556	0.311779651050054
3	21853125	21989725	HAP_6	0.0826086956521739	2.24626537173132	4.53494806271091	0.620565546590427
3	21880719	22041392	HAP_1	0.150434782608696	2.83584194908881	2.49116047806813	0.255454466405137
3	21880719	22041392	HAP_2	0.132173913043478	0.184485987855269	2.79196032752774	0.947339557454134
3	21880719	22041392	HAP_3	0.168695652173913	0.257123037626384	2.18341812413174	0.90629854917728
3	21880719	22041392	HAP_4	0.0826086956521739	2.24626537173132	4.53494806271091	0.620565546590427
3	21880719	22041392	HAP_5	0.231304347826087	-1.42330938867343	1.34743406270074	0.291280018802951
3	21880719	22041392	HAP_6	0.170434782608696	1.82179635863304	1.90375251219215	0.339003852651331
3	21907934	22096755	HAP_1	0.10695652173913	-2.39158311390381	3.8772705373912	0.537602382259294
3	21907934	22096755	HAP_2	0.127826086956522	0.26526014129048	2.98053812157437	0.929115682160631
3	21907934	22096755	HAP_3	0.132173913043478	3.49502176405507	2.76864998003043	0.207344309427147
3	21907934	22096755	HAP_4	0.170434782608696	1.82179635863304	1.90375251219215	0.339003852651331
3	21907934	22096755	HAP_5	0.182608695652174	-1.14323854800514	1.76178905932458	0.516663090614031
3	21907934	22096755	HAP_6	0.0773913043478261	2.24626537173132	4.53494806271091	0.620565546590427
3	21971181	22146945	HAP_1	0.12695652173913	0.26526014129048	2.98053812157437	0.929115682160631
3	21971181	22146945	HAP_2	0.112173913043478	-2.39158311390381	3.8772705373912	0.537602382259294
3	21971181	22146945	HAP_3	0.182608695652174	-1.14323854800514	1.76178905932458	0.516663090614031
3	21971181	22146945	HAP_4	0.170434782608696	1.82179635863304	1.90375251219215	0.339003852651331
3	21971181	22146945	HAP_5	0.0773913043478261	2.24626537173132	4.53494806271091	0.620565546590427
3	21971181	22146945	HAP_6	0.132173913043478	3.49502176405507	2.76864998003043	0.207344309427147
3	22019442	22206898	HAP_1	0.12695652173913	0.26526014129048	2.98053812157437	0.929115682160631
3	22019442	22206898	HAP_2	0.111304347826087	-2.39158311390381	3.8772705373912	0.537602382259294
3	22019442	22206898	HAP_3	0.182608695652174	-1.14323854800514	1.76178905932458	0.516663090614031
3	22019442	22206898	HAP_4	0.170434782608696	1.82179635863304	1.90375251219215	0.339003852651331
3	22019442	22206898	HAP_5	0.0765217391304348	2.24626537173132	4.53494806271091	0.620565546590427
3	22019442	22206898	HAP_6	0.132173913043478	3.49502176405507	2.76864998003043	0.207344309427147
3	22090494	22298514	HAP_1	0.170434782608696	1.82179635863304	1.90375251219215	0.339003852651331
3	22090494	22298514	HAP_2	0.132173913043478	3.49502176405507	2.76864998003043	0.207344309427147
3	22090494	22298514	HAP_3	0.12695652173913	0.26526014129048	2.98053812157437	0.929115682160631
3	22090494	22298514	HAP_4	0.0765217391304348	2.24626537173132	4.53494806271091	0.620565546590427
3	22090494	22298514	HAP_5	0.181739130434783	-1.14323854800514	1.76178905932458	0.516663090614031
3	22090494	22298514	HAP_6	0.088695652173913	1.35992895851312	3.8862221388011	0.72651784318503
3	22132040	22332383	HAP_1	0.131304347826087	3.49502176405507	2.76864998003043	0.207344309427147
3	22132040	22332383	HAP_2	0.12695652173913	0.26526014129048	2.98053812157437	0.929115682160631
3	22132040	22332383	HAP_3	0.088695652173913	1.35992895851312	3.8862221388011	0.72651784318503
3	22132040	22332383	HAP_4	0.0765217391304348	2.24626537173132	4.53494806271091	0.620565546590427
3	22132040	22332383	HAP_5	0.171304347826087	1.82179635863304	1.90375251219215	0.339003852651331
3	22132040	22332383	HAP_6	0.181739130434783	-1.14323854800514	1.76178905932458	0.516663090614031
3	22186288	22390601	HAP_1	0.116521739130435	2.16748528887472	2.83247161301454	0.444457286220275
3	22186288	22390601	HAP_2	0.088695652173913	1.35992895851312	3.8862221388011	0.72651784318503
3	22186288	22390601	HAP_3	0.181739130434783	-1.14323854800514	1.76178905932458	0.516663090614031
3	22186288	22390601	HAP_4	0.182608695652174	1.82179635863304	1.90375251219215	0.339003852651331
3	22186288	22390601	HAP_5	0.131304347826087	3.49502176405507	2.76864998003043	0.207344309427147
3	22186288	22390601	HAP_6	0.12695652173913	0.26526014129048	2.98053812157437	0.929115682160631
3	22284593	22409561	HAP_1	0.415652173913043	1.47183125922358	0.897229781107078	0.101477962692836
3	22284593	22409561	HAP_2	0.232173913043478	1.85064332697028	1.62753672029154	0.255988426751408
3	22284593	22409561	HAP_3	0.208695652173913	0.0999195793309907	1.55305205938921	0.948724324592558
3	22284593	22409561	HAP_4	0.12695652173913	0.26526014129048	2.98053812157437	0.929115682160631
3	22326945	22427402	HAP_1	0.209565217391304	0.0999195793309907	1.55305205938921	0.948724324592558
3	22326945	22427402	HAP_2	0.127826086956522	0.26526014129048	2.98053812157437	0.929115682160631
3	22326945	22427402	HAP_3	0.473913043478261	2.11396628241596	0.829199881199115	0.0110551604020191
3	22326945	22427402	HAP_4	0.173913043478261	1.82179635863304	1.90375251219215	0.339003852651331
3	22373594	22497816	HAP_1	0.21304347826087	0.148459923777183	1.52660247905614	0.922563660140457
3	22373594	22497816	HAP_2	0.601739130434783	2.34548750414489	0.706362303358653	0.000956790347011128
3	22373594	22497816	HAP_3	0.173913043478261	1.82179635863304	1.90375251219215	0.339003852651331
3	22404702	22545919	HAP_1	0.131304347826087	3.49502176405507	2.76864998003043	0.207344309427147
3	22404702	22545919	HAP_2	0.393913043478261	1.90505312672922	0.888565105764833	0.0324640046898772
3	22404702	22545919	HAP_3	0.0765217391304348	2.24626537173132	4.53494806271091	0.620565546590427
3	22404702	22545919	HAP_4	0.173913043478261	1.82179635863304	1.90375251219215	0.339003852651331
3	22404702	22545919	HAP_5	0.21304347826087	0.148459923777183	1.52660247905614	0.922563660140457
3	22421388	22600329	HAP_1	0.131304347826087	3.49502176405507	2.76864998003043	0.207344309427147
3	22421388	22600329	HAP_2	0.0869565217391304	1.35992895851312	3.8862221388011	0.72651784318503
3	22421388	22600329	HAP_3	0.145217391304348	-1.04804197803823	1.89748997190776	0.580941382350297
3	22421388	22600329	HAP_4	0.133913043478261	3.20882586085236	2.5300567837313	0.205222331980583
3	22421388	22600329	HAP_5	0.0765217391304348	2.24626537173132	4.53494806271091	0.620565546590427
3	22421388	22600329	HAP_6	0.209565217391304	0.0999195793309907	1.55305205938921	0.948724324592558
3	22421388	22600329	HAP_7	0.173913043478261	1.82179635863304	1.90375251219215	0.339003852651331
3	22457406	22727617	HAP_1	0.131304347826087	3.49502176405507	2.76864998003043	0.207344309427147
3	22457406	22727617	HAP_2	0.0852173913043478	1.35992895851312	3.8862221388011	0.72651784318503
3	22457406	22727617	HAP_3	0.0565217391304348	-3.58502018878772	4.52313761246211	0.428347765343091
3	22457406	22727617	HAP_4	0.127826086956522	0.26526014129048	2.98053812157437	0.929115682160631
3	22457406	22727617	HAP_5	0.0765217391304348	2.24626537173132	4.53494806271091	0.620565546590427
3	22457406	22727617	HAP_6	0.208695652173913	0.0999195793309907	1.55305205938921	0.948724324592558
3	22457406	22727617	HAP_7	0.173913043478261	1.82179635863304	1.90375251219215	0.339003852651331
3	22538391	22826853	HAP_1	0.208695652173913	0.0999195793309907	1.55305205938921	0.948724324592558
3	22538391	22826853	HAP_2	0.131304347826087	3.49502176405507	2.76864998003043	0.207344309427147
3	22538391	22826853	HAP_3	0.0765217391304348	2.24626537173132	4.53494806271091	0.620565546590427
3	22538391	22826853	HAP_4	0.173913043478261	1.82179635863304	1.90375251219215	0.339003852651331
3	22538391	22826853	HAP_5	0.0852173913043478	1.35992895851312	3.8862221388011	0.72651784318503
3	22538391	22826853	HAP_6	0.127826086956522	0.26526014129048	2.98053812157437	0.929115682160631
3	22594424	22859880	HAP_1	0.208695652173913	0.0999195793309907	1.55305205938921	0.948724324592558
3	22594424	22859880	HAP_2	0.131304347826087	3.49502176405507	2.76864998003043	0.207344309427147
3	22594424	22859880	HAP_3	0.127826086956522	0.26526014129048	2.98053812157437	0.929115682160631
3	22594424	22859880	HAP_4	0.0765217391304348	2.24626537173132	4.53494806271091	0.620565546590427
3	22594424	22859880	HAP_5	0.0852173913043478	1.35992895851312	3.8862221388011	0.72651784318503
3	22594424	22859880	HAP_6	0.174782608695652	2.07263072529279	1.86438861188076	0.266744829775266
3	22647027	22894612	HAP_1	0.275652173913043	-0.936863624315523	1.19200277805543	0.432223582223237
3	22647027	22894612	HAP_2	0.12695652173913	0.26526014129048	2.98053812157437	0.929115682160631
3	22647027	22894612	HAP_3	0.14	3.49502176405507	2.76864998003043	0.207344309427147
3	22647027	22894612	HAP_4	0.208695652173913	0.0999195793309907	1.55305205938921	0.948724324592558
3	22647027	22894612	HAP_5	0.120869565217391	-0.868952269578632	2.95332266584714	0.768691794992727
3	22809863	22947887	HAP_1	0.122608695652174	3.65793393021923	3.20654780308497	0.254451481775353
3	22809863	22947887	HAP_2	0.0965217391304348	1.35992895851312	3.8862221388011	0.72651784318503
3	22809863	22947887	HAP_3	0.208695652173913	0.0999195793309907	1.55305205938921	0.948724324592558
3	22809863	22947887	HAP_4	0.175652173913043	0.218951599057481	1.90626118506596	0.908597763604828
3	22809863	22947887	HAP_5	0.0747826086956522	2.24626537173132	4.53494806271091	0.620565546590427
3	22809863	22947887	HAP_6	0.12695652173913	0.26526014129048	2.98053812157437	0.929115682160631
3	22836888	23021898	HAP_1	0.142608695652174	1.41825495838468	2.63140704409584	0.590119544696653
3	22836888	23021898	HAP_2	0.0965217391304348	1.35992895851312	3.8862221388011	0.72651784318503
3	22836888	23021898	HAP_3	0.209565217391304	0.0999195793309907	1.55305205938921	0.948724324592558
3	22836888	23021898	HAP_4	0.175652173913043	0.218951599057481	1.90626118506596	0.908597763604828
3	22836888	23021898	HAP_5	0.0782608695652174	2.24626537173132	4.53494806271091	0.620565546590427
3	22836888	23021898	HAP_6	0.12695652173913	0.26526014129048	2.98053812157437	0.929115682160631
3	22880327	23085074	HAP_1	0.12695652173913	0.26526014129048	2.98053812157437	0.929115682160631
3	22880327	23085074	HAP_2	0.146086956521739	1.41825495838468	2.63140704409584	0.590119544696653
3	22880327	23085074	HAP_3	0.0965217391304348	1.35992895851312	3.8862221388011	0.72651784318503
3	22880327	23085074	HAP_4	0.214782608695652	0.504149306139742	1.52593626107061	0.74123078704628
3	22880327	23085074	HAP_5	0.174782608695652	0.218951599057481	1.90626118506596	0.908597763604828
3	22880327	23085074	HAP_6	0.0739130434782609	2.24626537173132	4.53494806271091	0.620565546590427
3	22932608	23139560	HAP_1	0.10695652173913	1.35992895851312	3.8862221388011	0.72651784318503
3	22932608	23139560	HAP_2	0.209565217391304	0.0999195793309907	1.55305205938921	0.948724324592558
3	22932608	23139560	HAP_3	0.149565217391304	1.41825495838468	2.63140704409584	0.590119544696653
3	22932608	23139560	HAP_4	0.0739130434782609	2.24626537173132	4.53494806271091	0.620565546590427
3	22932608	23139560	HAP_5	0.174782608695652	0.218951599057481	1.90626118506596	0.908597763604828
3	22932608	23139560	HAP_6	0.127826086956522	0.26526014129048	2.98053812157437	0.929115682160631
3	22987104	23171871	HAP_1	0.127826086956522	0.26526014129048	2.98053812157437	0.929115682160631
3	22987104	23171871	HAP_2	0.211304347826087	0.0999195793309907	1.55305205938921	0.948724324592558
3	22987104	23171871	HAP_3	0.122608695652174	3.65793393021923	3.20654780308497	0.254451481775353
3	22987104	23171871	HAP_4	0.103478260869565	1.35992895851312	3.8862221388011	0.72651784318503
3	22987104	23171871	HAP_5	0.175652173913043	0.218951599057481	1.90626118506596	0.908597763604828
3	22987104	23171871	HAP_6	0.107826086956522	7.34430235772958	3.89684225127604	0.0599887603327966
3	23066520	23215503	HAP_1	0.103478260869565	1.35992895851312	3.8862221388011	0.72651784318503
3	23066520	23215503	HAP_2	0.122608695652174	3.65793393021923	3.20654780308497	0.254451481775353
3	23066520	23215503	HAP_3	0.107826086956522	7.34430235772958	3.89684225127604	0.0599887603327966
3	23066520	23215503	HAP_4	0.214782608695652	0.526602541915396	1.50473894619007	0.726497783388747
3	23066520	23215503	HAP_5	0.175652173913043	0.218951599057481	1.90626118506596	0.908597763604828
3	23066520	23215503	HAP_6	0.127826086956522	0.26526014129048	2.98053812157437	0.929115682160631
3	23066520	23215503	HAP_7	0.0391304347826087	-3.16988198722649	4.47819984151698	0.479333491413489
3	23116857	23275265	HAP_1	0.121739130434783	3.65793393021923	3.20654780308497	0.254451481775353
3	23116857	23275265	HAP_2	0.214782608695652	0.526602541915396	1.50473894619007	0.726497783388747
3	23116857	23275265	HAP_3	0.107826086956522	7.34430235772958	3.89684225127604	0.0599887603327966
3	23116857	23275265	HAP_4	0.127826086956522	0.26526014129048	2.98053812157437	0.929115682160631
3	23116857	23275265	HAP_5	0.175652173913043	0.218951599057481	1.90626118506596	0.908597763604828
3	23161776	23320855	HAP_1	0.127826086956522	0.26526014129048	2.98053812157437	0.929115682160631
3	23161776	23320855	HAP_2	0.175652173913043	0.218951599057481	1.90626118506596	0.908597763604828
3	23161776	23320855	HAP_3	0.213913043478261	0.526602541915396	1.50473894619007	0.726497783388747
3	23161776	23320855	HAP_4	0.167826086956522	6.62286739569772	2.02673629811504	0.00115023571066167
3	23207945	23368788	HAP_1	0.213913043478261	0.526602541915396	1.50473894619007	0.726497783388747
3	23207945	23368788	HAP_2	0.127826086956522	0.26526014129048	2.98053812157437	0.929115682160631
3	23207945	23368788	HAP_3	0.167826086956522	6.62286739569772	2.02673629811504	0.00115023571066167
3	23207945	23368788	HAP_4	0.175652173913043	0.218951599057481	1.90626118506596	0.908597763604828
3	23257325	23455361	HAP_1	0.17304347826087	0.473841320868507	1.9604636754279	0.809101879842042
3	23257325	23455361	HAP_2	0.213913043478261	0.526602541915396	1.50473894619007	0.726497783388747
3	23257325	23455361	HAP_3	0.167826086956522	6.62286739569772	2.02673629811504	0.00115023571066167
3	23257325	23455361	HAP_4	0.12695652173913	0.26526014129048	2.98053812157437	0.929115682160631
3	23301343	23520597	HAP_1	0.12695652173913	0.26526014129048	2.98053812157437	0.929115682160631
3	23301343	23520597	HAP_2	0.185217391304348	6.55590321835234	1.75052872041366	0.000198914462055568
3	23301343	23520597	HAP_3	0.213913043478261	0.526602541915396	1.50473894619007	0.726497783388747
3	23301343	23520597	HAP_4	0.0834782608695652	3.59154702687489	3.89110749700759	0.356395961007339
3	23301343	23520597	HAP_5	0.186086956521739	0.520262678965373	1.85963525909831	0.779759990544507
3	23363147	23551199	HAP_1	0.128695652173913	2.82965593315109	3.19663796228424	0.376428691601611
3	23363147	23551199	HAP_2	0.313913043478261	-1.66770224726745	1.13490972289014	0.142268138435896
3	23363147	23551199	HAP_3	0.213913043478261	0.526602541915396	1.50473894619007	0.726497783388747
3	23363147	23551199	HAP_4	0.185217391304348	6.55590321835234	1.75052872041366	0.000198914462055568
3	23403816	23567096	HAP_1	0.213913043478261	0.526602541915396	1.50473894619007	0.726497783388747
3	23403816	23567096	HAP_2	0.129565217391304	2.82965593315109	3.19663796228424	0.376428691601611
3	23403816	23567096	HAP_3	0.314782608695652	-1.66770224726745	1.13490972289014	0.142268138435896
3	23403816	23567096	HAP_4	0.185217391304348	6.55590321835234	1.75052872041366	0.000198914462055568
3	23507765	23586219	HAP_1	0.130434782608696	2.82965593315109	3.19663796228424	0.376428691601611
3	23507765	23586219	HAP_2	0.573913043478261	-1.00343515953116	0.751108991013803	0.182110199714574
3	23507765	23586219	HAP_3	0.185217391304348	6.55590321835234	1.75052872041366	0.000198914462055568
3	23547971	23638362	HAP_1	0.0747826086956522	2.24626537173132	4.53494806271091	0.620565546590427
3	23547971	23638362	HAP_2	0.06	3.65793393021923	3.20654780308497	0.254451481775353
3	23547971	23638362	HAP_3	0.314782608695652	-1.66770224726745	1.13490972289014	0.142268138435896
3	23547971	23638362	HAP_4	0.218260869565217	0.603664888083326	1.46382605160213	0.680212022206831
3	23547971	23638362	HAP_5	0.130434782608696	2.82965593315109	3.19663796228424	0.376428691601611
3	23562735	23695521	HAP_1	0.18695652173913	0.520262678965373	1.85963525909831	0.779759990544507
3	23562735	23695521	HAP_2	0.12695652173913	0.26526014129048	2.98053812157437	0.929115682160631
3	23562735	23695521	HAP_3	0.216521739130435	0.526602541915396	1.50473894619007	0.726497783388747
3	23562735	23695521	HAP_4	0.130434782608696	2.82965593315109	3.19663796228424	0.376428691601611
3	23562735	23695521	HAP_5	0.0747826086956522	2.24626537173132	4.53494806271091	0.620565546590427
3	23562735	23695521	HAP_6	0.06	3.65793393021923	3.20654780308497	0.254451481775353
3	23578960	23774337	HAP_1	0.18695652173913	0.520262678965373	1.85963525909831	0.779759990544507
3	23578960	23774337	HAP_2	0.12695652173913	0.26526014129048	2.98053812157437	0.929115682160631
3	23578960	23774337	HAP_3	0.215652173913043	0.526602541915396	1.50473894619007	0.726497783388747
3	23578960	23774337	HAP_4	0.0747826086956522	2.24626537173132	4.53494806271091	0.620565546590427
3	23578960	23774337	HAP_5	0.0573913043478261	3.65793393021923	3.20654780308497	0.254451481775353
3	23578960	23774337	HAP_6	0.128695652173913	1.69585924147562	3.50041830337788	0.628238754986297
3	23610099	23826909	HAP_1	0.149565217391304	4.10114333016896	2.383389441894	0.0858522514385872
3	23610099	23826909	HAP_2	0.127826086956522	1.69585924147562	3.50041830337788	0.628238754986297
3	23610099	23826909	HAP_3	0.188695652173913	0.572078172108069	1.81759750297827	0.753072741137397
3	23610099	23826909	HAP_4	0.12695652173913	0.26526014129048	2.98053812157437	0.929115682160631
3	23610099	23826909	HAP_5	0.212173913043478	0.412555869497093	1.53280607238982	0.787912477856328
3	23610099	23826909	HAP_6	0.0747826086956522	2.24626537173132	4.53494806271091	0.620565546590427
3	23677669	23884730	HAP_1	0.214782608695652	0.412555869497093	1.53280607238982	0.787912477856328
3	23677669	23884730	HAP_2	0.148695652173913	4.10114333016896	2.383389441894	0.0858522514385872
3	23677669	23884730	HAP_3	0.187826086956522	0.961868283168583	1.85904780727223	0.605081684812723
3	23677669	23884730	HAP_4	0.127826086956522	1.69585924147562	3.50041830337788	0.628238754986297
3	23677669	23884730	HAP_5	0.179130434782609	0.733737595035907	1.8844621613943	0.697156012409313
3	23677669	23884730	HAP_6	0.0747826086956522	2.24626537173132	4.53494806271091	0.620565546590427
3	23748569	23921519	HAP_1	0.187826086956522	0.961868283168583	1.85904780727223	0.605081684812723
3	23748569	23921519	HAP_2	0.421739130434783	0.998491179218914	0.886126344054524	0.26030602211929
3	23748569	23921519	HAP_3	0.0765217391304348	2.24626537173132	4.53494806271091	0.620565546590427
3	23748569	23921519	HAP_4	0.127826086956522	1.69585924147562	3.50041830337788	0.628238754986297
3	23748569	23921519	HAP_5	0.159130434782609	3.31443183910243	2.20033906514896	0.132544899050932
3	23797016	23991701	HAP_1	0.187826086956522	0.961868283168583	1.85904780727223	0.605081684812723
3	23797016	23991701	HAP_2	0.159130434782609	3.78783095629304	2.28776373155561	0.0983425404132816
3	23797016	23991701	HAP_3	0.126086956521739	1.69585924147562	3.50041830337788	0.628238754986297
3	23797016	23991701	HAP_4	0.0773913043478261	-0.756783931802027	3.94092727980112	0.847786546838031
3	23797016	23991701	HAP_5	0.211304347826087	0.455684752064783	1.56131638528416	0.770501882174781
3	23797016	23991701	HAP_6	0.180869565217391	0.664429487297936	1.78723925555548	0.710209412873876
3	23856417	24041875	HAP_1	0.126086956521739	1.69585924147562	3.50041830337788	0.628238754986297
3	23856417	24041875	HAP_2	0.188695652173913	0.812503340157521	1.81881783144925	0.655248916252653
3	23856417	24041875	HAP_3	0.0773913043478261	-0.756783931802027	3.94092727980112	0.847786546838031
3	23856417	24041875	HAP_4	0.211304347826087	0.455684752064783	1.56131638528416	0.770501882174781
3	23856417	24041875	HAP_5	0.180869565217391	0.664429487297936	1.78723925555548	0.710209412873876
3	23856417	24041875	HAP_6	0.16	3.78783095629304	2.28776373155561	0.0983425404132816
3	23901541	24105929	HAP_1	0.125217391304348	1.69585924147562	3.50041830337788	0.628238754986297
3	23901541	24105929	HAP_2	0.16	4.04037005822588	2.3786373546133	0.0899467331080667
3	23901541	24105929	HAP_3	0.0773913043478261	-0.756783931802027	3.94092727980112	0.847786546838031
3	23901541	24105929	HAP_4	0.210434782608696	0.455684752064783	1.56131638528416	0.770501882174781
3	23901541	24105929	HAP_5	0.180869565217391	0.664429487297936	1.78723925555548	0.710209412873876
3	23901541	24105929	HAP_6	0.188695652173913	0.812503340157521	1.81881783144925	0.655248916252653
3	23970130	24148039	HAP_1	0.187826086956522	0.812503340157521	1.81881783144925	0.655248916252653
3	23970130	24148039	HAP_2	0.130434782608696	1.69585924147562	3.50041830337788	0.628238754986297
3	23970130	24148039	HAP_3	0.16	4.04037005822588	2.3786373546133	0.0899467331080667
3	23970130	24148039	HAP_4	0.209565217391304	0.455684752064783	1.56131638528416	0.770501882174781
3	23970130	24148039	HAP_5	0.100869565217391	-0.756783931802027	3.94092727980112	0.847786546838031
3	23970130	24148039	HAP_6	0.183478260869565	0.691781791173931	1.74294810986063	0.691589474158344
3	24029522	24202929	HAP_1	0.183478260869565	0.691781791173931	1.74294810986063	0.691589474158344
3	24029522	24202929	HAP_2	0.130434782608696	1.69585924147562	3.50041830337788	0.628238754986297
3	24029522	24202929	HAP_3	0.187826086956522	0.812503340157521	1.81881783144925	0.655248916252653
3	24029522	24202929	HAP_4	0.163478260869565	2.91509659600633	2.28031842765274	0.201645773077387
3	24029522	24202929	HAP_5	0.209565217391304	0.455684752064783	1.56131638528416	0.770501882174781
3	24029522	24202929	HAP_6	0.100869565217391	-0.756783931802027	3.94092727980112	0.847786546838031
3	24083732	24244122	HAP_1	0.0791304347826087	-0.756783931802027	3.94092727980112	0.847786546838031
3	24083732	24244122	HAP_2	0.187826086956522	0.812503340157521	1.81881783144925	0.655248916252653
3	24083732	24244122	HAP_3	0.209565217391304	0.455684752064783	1.56131638528416	0.770501882174781
3	24083732	24244122	HAP_4	0.18	0.718815376697666	1.82952210866155	0.694543883129608
3	24083732	24244122	HAP_5	0.158260869565217	4.41676447415614	2.48993972653689	0.0766303782638992
3	24083732	24244122	HAP_6	0.125217391304348	1.69585924147562	3.50041830337788	0.628238754986297
3	24134056	24315977	HAP_1	0.0791304347826087	-0.756783931802027	3.94092727980112	0.847786546838031
3	24134056	24315977	HAP_2	0.188695652173913	0.812503340157521	1.81881783144925	0.655248916252653
3	24134056	24315977	HAP_3	0.207826086956522	0.411136392056781	1.58008989208635	0.794806268139995
3	24134056	24315977	HAP_4	0.180869565217391	0.718815376697666	1.82952210866155	0.694543883129608
3	24134056	24315977	HAP_5	0.159130434782609	4.41676447415614	2.48993972653689	0.0766303782638992
3	24134056	24315977	HAP_6	0.124347826086957	1.69585924147562	3.50041830337788	0.628238754986297
3	24190574	24382109	HAP_1	0.180869565217391	0.718815376697666	1.82952210866155	0.694543883129608
3	24190574	24382109	HAP_2	0.155652173913043	3.59869908772741	2.61943376651011	0.170037148019269
3	24190574	24382109	HAP_3	0.124347826086957	1.69585924147562	3.50041830337788	0.628238754986297
3	24190574	24382109	HAP_4	0.0791304347826087	-0.756783931802027	3.94092727980112	0.847786546838031
3	24190574	24382109	HAP_5	0.188695652173913	0.812503340157521	1.81881783144925	0.655248916252653
3	24190574	24382109	HAP_6	0.207826086956522	0.411136392056781	1.58008989208635	0.794806268139995
3	24229694	24429781	HAP_1	0.180869565217391	0.718815376697666	1.82952210866155	0.694543883129608
3	24229694	24429781	HAP_2	0.207826086956522	0.411136392056781	1.58008989208635	0.794806268139995
3	24229694	24429781	HAP_3	0.124347826086957	1.69585924147562	3.50041830337788	0.628238754986297
3	24229694	24429781	HAP_4	0.188695652173913	0.812503340157521	1.81881783144925	0.655248916252653
3	24229694	24429781	HAP_5	0.0791304347826087	-0.756783931802027	3.94092727980112	0.847786546838031
3	24229694	24429781	HAP_6	0.155652173913043	3.59869908772741	2.61943376651011	0.170037148019269
3	24283013	24492454	HAP_1	0.18	0.718815376697666	1.82952210866155	0.694543883129608
3	24283013	24492454	HAP_2	0.12695652173913	1.69585924147562	3.50041830337788	0.628238754986297
3	24283013	24492454	HAP_3	0.0791304347826087	-0.756783931802027	3.94092727980112	0.847786546838031
3	24283013	24492454	HAP_4	0.155652173913043	3.59869908772741	2.61943376651011	0.170037148019269
3	24283013	24492454	HAP_5	0.208695652173913	0.411136392056781	1.58008989208635	0.794806268139995
3	24283013	24492454	HAP_6	0.188695652173913	0.812503340157521	1.81881783144925	0.655248916252653
3	24363361	24561815	HAP_1	0.08	-0.756783931802027	3.94092727980112	0.847786546838031
3	24363361	24561815	HAP_2	0.188695652173913	0.812503340157521	1.81881783144925	0.655248916252653
3	24363361	24561815	HAP_3	0.207826086956522	0.411136392056781	1.58008989208635	0.794806268139995
3	24363361	24561815	HAP_4	0.155652173913043	3.26138972265498	2.48921655748083	0.190660956252192
3	24363361	24561815	HAP_5	0.176521739130435	1.1645490547348	1.920012430447	0.544406436076629
3	24363361	24561815	HAP_6	0.12695652173913	1.69585924147562	3.50041830337788	0.628238754986297
3	24423942	24624764	HAP_1	0.188695652173913	0.812503340157521	1.81881783144925	0.655248916252653
3	24423942	24624764	HAP_2	0.100869565217391	0.951028210440661	3.52260240037106	0.787275616232893
3	24423942	24624764	HAP_3	0.215652173913043	0.00387913790944139	1.47158491248181	0.997897692404379
3	24423942	24624764	HAP_4	0.12695652173913	-1.29274323421389	3.50027132832266	0.71202342703299
3	24423942	24624764	HAP_5	0.176521739130435	1.1645490547348	1.920012430447	0.544406436076629
3	24423942	24624764	HAP_6	0.12695652173913	1.69585924147562	3.50041830337788	0.628238754986297
3	24470831	24674156	HAP_1	0.12695652173913	1.69585924147562	3.50041830337788	0.628238754986297
3	24470831	24674156	HAP_2	0.188695652173913	0.812503340157521	1.81881783144925	0.655248916252653
3	24470831	24674156	HAP_3	0.100869565217391	0.951028210440661	3.52260240037106	0.787275616232893
3	24470831	24674156	HAP_4	0.208695652173913	0.411136392056781	1.58008989208635	0.794806268139995
3	24470831	24674156	HAP_5	0.12695652173913	-1.29274323421389	3.50027132832266	0.71202342703299
3	24470831	24674156	HAP_6	0.176521739130435	1.1645490547348	1.920012430447	0.544406436076629
3	24544427	24722132	HAP_1	0.101739130434783	0.951028210440661	3.52260240037106	0.787275616232893
3	24544427	24722132	HAP_2	0.323478260869565	-0.787122161399082	1.17694930298292	0.503909346309236
3	24544427	24722132	HAP_3	0.208695652173913	0.411136392056781	1.58008989208635	0.794806268139995
3	24544427	24722132	HAP_4	0.12695652173913	-1.29274323421389	3.50027132832266	0.71202342703299
3	24544427	24722132	HAP_5	0.18	1.51227680940228	1.81840843672707	0.405960540221477
3	24604071	24803153	HAP_1	0.189565217391304	0.812503340157521	1.81881783144925	0.655248916252653
3	24604071	24803153	HAP_2	0.135652173913043	1.69585924147562	3.50041830337788	0.628238754986297
3	24604071	24803153	HAP_3	0.208695652173913	0.411136392056781	1.58008989208635	0.794806268139995
3	24604071	24803153	HAP_4	0.12695652173913	-1.29274323421389	3.50027132832266	0.71202342703299
3	24604071	24803153	HAP_5	0.281739130434783	1.96912144312889	1.236727037612	0.111901198290635
3	24653678	24860501	HAP_1	0.12695652173913	-1.29274323421389	3.50027132832266	0.71202342703299
3	24653678	24860501	HAP_2	0.184347826086957	0.683532124386019	1.74506321294298	0.695432234516922
3	24653678	24860501	HAP_3	0.0930434782608696	0.951028210440661	3.52260240037106	0.787275616232893
3	24653678	24860501	HAP_4	0.187826086956522	0.812503340157521	1.81881783144925	0.655248916252653
3	24653678	24860501	HAP_5	0.208695652173913	0.411136392056781	1.58008989208635	0.794806268139995
3	24709460	24903412	HAP_1	0.161739130434783	1.73798063907346	2.01823836504613	0.38952958885081
3	24709460	24903412	HAP_2	0.208695652173913	0.411136392056781	1.58008989208635	0.794806268139995
3	24709460	24903412	HAP_3	0.184347826086957	0.683532124386019	1.74506321294298	0.695432234516922
3	24709460	24903412	HAP_4	0.0930434782608696	0.951028210440661	3.52260240037106	0.787275616232893
3	24709460	24903412	HAP_5	0.12695652173913	-1.29274323421389	3.50027132832266	0.71202342703299
3	24790786	24925600	HAP_1	0.208695652173913	0.411136392056781	1.58008989208635	0.794806268139995
3	24790786	24925600	HAP_2	0.12695652173913	-1.29274323421389	3.50027132832266	0.71202342703299
3	24790786	24925600	HAP_3	0.184347826086957	0.683532124386019	1.74506321294298	0.695432234516922
3	24790786	24925600	HAP_4	0.0939130434782609	0.951028210440661	3.52260240037106	0.787275616232893
3	24790786	24925600	HAP_5	0.161739130434783	1.73798063907346	2.01823836504613	0.38952958885081
3	24839291	24942095	HAP_1	0.18695652173913	0.587149345139442	1.70802084278733	0.731155310449817
3	24839291	24942095	HAP_2	0.12695652173913	-1.29274323421389	3.50027132832266	0.71202342703299
3	24839291	24942095	HAP_3	0.129565217391304	-0.405040121303365	3.57086380492247	0.909730820702888
3	24839291	24942095	HAP_4	0.162608695652174	1.40266459173788	1.95184274931797	0.47266385165496
3	24839291	24942095	HAP_5	0.103478260869565	1.12242028465918	2.9736598016912	0.70597861636406
3	24839291	24942095	HAP_6	0.209565217391304	0.411136392056781	1.58008989208635	0.794806268139995
3	24890858	24959966	HAP_1	0.129565217391304	-0.405040121303365	3.57086380492247	0.909730820702888
3	24890858	24959966	HAP_2	0.18695652173913	0.587149345139442	1.70802084278733	0.731155310449817
3	24890858	24959966	HAP_3	0.162608695652174	1.40266459173788	1.95184274931797	0.47266385165496
3	24890858	24959966	HAP_4	0.155652173913043	-1.68563161620117	2.38176625827411	0.479410455151805
3	24890858	24959966	HAP_5	0.105217391304348	1.12242028465918	2.9736598016912	0.70597861636406
3	24890858	24959966	HAP_6	0.208695652173913	0.411136392056781	1.58008989208635	0.794806268139995
3	24921322	24977150	HAP_1	0.315652173913043	0.0248748631350983	1.1710661279691	0.983060778962035
3	24921322	24977150	HAP_2	0.31304347826087	0.222779296571127	1.10777313645632	0.840688825027404
3	24921322	24977150	HAP_3	0.105217391304348	1.12242028465918	2.9736598016912	0.70597861636406
3	24921322	24977150	HAP_4	0.208695652173913	0.411136392056781	1.58008989208635	0.794806268139995
3	24937493	25015173	HAP_1	0.188695652173913	-0.727235059014809	2.06765481224375	0.725180271260566
3	24937493	25015173	HAP_2	0.127826086956522	0.458196767244042	3.97700194191711	0.908318553976232
3	24937493	25015173	HAP_3	0.147826086956522	2.28452752644511	2.27935298076417	0.316644456740459
3	24937493	25015173	HAP_4	0.164347826086957	1.40266459173788	1.95184274931797	0.47266385165496
3	24937493	25015173	HAP_5	0.310434782608696	-0.0637022091194432	1.13807514924874	0.955382699542823
3	24950626	25048720	HAP_1	0.128695652173913	1.36180896065843	2.49784732677751	0.585837056329375
3	24950626	25048720	HAP_2	0.133913043478261	0.826790284658369	2.97771059980051	0.781375695360092
3	24950626	25048720	HAP_3	0.236521739130435	0.282210617599123	1.45262867353234	0.846030125901669
3	24950626	25048720	HAP_4	0.128695652173913	0.278211879999804	3.56680340438972	0.937855544494346
3	24950626	25048720	HAP_5	0.147826086956522	2.28452752644511	2.27935298076417	0.316644456740459
3	24950626	25048720	HAP_6	0.164347826086957	1.40266459173788	1.95184274931797	0.47266385165496
3	24970554	25090010	HAP_1	0.147826086956522	2.28452752644511	2.27935298076417	0.316644456740459
3	24970554	25090010	HAP_2	0.162608695652174	1.40266459173788	1.95184274931797	0.47266385165496
3	24970554	25090010	HAP_3	0.1	1.12242028465918	2.9736598016912	0.70597861636406
3	24970554	25090010	HAP_4	0.133913043478261	0.826790284658369	2.97771059980051	0.781375695360092
3	24970554	25090010	HAP_5	0.236521739130435	0.282210617599123	1.45262867353234	0.846030125901669
3	24970554	25090010	HAP_6	0.115652173913043	0.936816499254998	4.56107432511288	0.837338817939675
3	25004374	25164615	HAP_1	0.162608695652174	1.40266459173788	1.95184274931797	0.47266385165496
3	25004374	25164615	HAP_2	0.1	1.12242028465918	2.9736598016912	0.70597861636406
3	25004374	25164615	HAP_3	0.128695652173913	-1.29274323421389	3.50027132832266	0.71202342703299
3	25004374	25164615	HAP_4	0.130434782608696	0.294864401245215	2.7858226949315	0.915743385529182
3	25004374	25164615	HAP_5	0.234782608695652	0.0802027897185372	1.47991576337249	0.956799733603708
3	25004374	25164615	HAP_6	0.116521739130435	0.936816499254998	4.56107432511288	0.837338817939675
3	25039374	25232521	HAP_1	0.1	1.12242028465918	2.9736598016912	0.70597861636406
3	25039374	25232521	HAP_2	0.162608695652174	1.40266459173788	1.95184274931797	0.47266385165496
3	25039374	25232521	HAP_3	0.130434782608696	0.294864401245215	2.7858226949315	0.915743385529182
3	25039374	25232521	HAP_4	0.208695652173913	0.411136392056781	1.58008989208635	0.794806268139995
3	25039374	25232521	HAP_5	0.128695652173913	-1.29274323421389	3.50027132832266	0.71202342703299
3	25039374	25232521	HAP_6	0.116521739130435	0.936816499254998	4.56107432511288	0.837338817939675
3	25075103	25260006	HAP_1	0.12695652173913	-1.29274323421389	3.50027132832266	0.71202342703299
3	25075103	25260006	HAP_2	0.116521739130435	0.936816499254998	4.56107432511288	0.837338817939675
3	25075103	25260006	HAP_3	0.129565217391304	0.294864401245215	2.7858226949315	0.915743385529182
3	25075103	25260006	HAP_4	0.162608695652174	1.40266459173788	1.95184274931797	0.47266385165496
3	25075103	25260006	HAP_5	0.208695652173913	0.411136392056781	1.58008989208635	0.794806268139995
3	25075103	25260006	HAP_6	0.071304347826087	13.8724843808706	4.45096274169985	0.00192207378178454
3	25075103	25260006	HAP_7	0.103478260869565	1.12242028465918	2.9736598016912	0.70597861636406
3	25142542	25299753	HAP_1	0.161739130434783	1.40266459173788	1.95184274931797	0.47266385165496
3	25142542	25299753	HAP_2	0.256521739130435	-0.517951041535185	1.47844659370346	0.726218842438603
3	25142542	25299753	HAP_3	0.207826086956522	0.411136392056781	1.58008989208635	0.794806268139995
3	25142542	25299753	HAP_4	0.167826086956522	-0.48943182919464	2.66211469413354	0.854196842627782
3	25142542	25299753	HAP_5	0.108695652173913	1.12242028465918	2.9736598016912	0.70597861636406
3	25211587	25347031	HAP_1	0.102608695652174	1.12242028465918	2.9736598016912	0.70597861636406
3	25211587	25347031	HAP_2	0.253913043478261	-0.517951041535185	1.47844659370346	0.726218842438603
3	25211587	25347031	HAP_3	0.193913043478261	-0.810121830277216	2.30047731937199	0.724854933921766
3	25211587	25347031	HAP_4	0.161739130434783	1.40266459173788	1.95184274931797	0.47266385165496
3	25211587	25347031	HAP_5	0.20695652173913	0.411136392056781	1.58008989208635	0.794806268139995
3	25253683	25414596	HAP_1	0.153913043478261	-0.669343141237837	3.24778880507539	0.836793719371879
3	25253683	25414596	HAP_2	0.161739130434783	1.40266459173788	1.95184274931797	0.47266385165496
3	25253683	25414596	HAP_3	0.20695652173913	0.411136392056781	1.58008989208635	0.794806268139995
3	25253683	25414596	HAP_4	0.102608695652174	1.12242028465918	2.9736598016912	0.70597861636406
3	25253683	25414596	HAP_5	0.25304347826087	-0.517951041535185	1.47844659370346	0.726218842438603
3	25291010	25455893	HAP_1	0.162608695652174	1.40266459173788	1.95184274931797	0.47266385165496
3	25291010	25455893	HAP_2	0.207826086956522	0.411136392056781	1.58008989208635	0.794806268139995
3	25291010	25455893	HAP_3	0.102608695652174	1.12242028465918	2.9736598016912	0.70597861636406
3	25291010	25455893	HAP_4	0.256521739130435	-0.517951041535185	1.47844659370346	0.726218842438603
3	25291010	25455893	HAP_5	0.153913043478261	-0.669343141237837	3.24778880507539	0.836793719371879
3	25323508	25495186	HAP_1	0.256521739130435	-0.517951041535185	1.47844659370346	0.726218842438603
3	25323508	25495186	HAP_2	0.162608695652174	1.40266459173788	1.95184274931797	0.47266385165496
3	25323508	25495186	HAP_3	0.151304347826087	-0.669343141237837	3.24778880507539	0.836793719371879
3	25323508	25495186	HAP_4	0.1	1.12242028465918	2.9736598016912	0.70597861636406
3	25323508	25495186	HAP_5	0.207826086956522	0.411136392056781	1.58008989208635	0.794806268139995
3	25398430	25543354	HAP_1	0.213913043478261	-0.711451343375205	1.65768976123955	0.667954932738454
3	25398430	25543354	HAP_2	0.1	1.12242028465918	2.9736598016912	0.70597861636406
3	25398430	25543354	HAP_3	0.241739130434783	-1.4080842284065	1.26611246191026	0.266556888651918
3	25398430	25543354	HAP_4	0.165217391304348	1.5526742444774	2.0109500726672	0.440373955956511
3	25434912	25579129	HAP_1	0.134782608695652	0.838704803152557	2.64505968337816	0.751297995503522
3	25434912	25579129	HAP_2	0.209565217391304	-0.110573539313994	1.56746635023031	0.943786692582596
3	25434912	25579129	HAP_3	0.166086956521739	1.5526742444774	2.0109500726672	0.440373955956511
3	25434912	25579129	HAP_4	0.1	1.12242028465918	2.9736598016912	0.70597861636406
3	25473918	25648890	HAP_1	0.102608695652174	1.60376370301055	2.77988349105677	0.564226132743529
3	25473918	25648890	HAP_2	0.134782608695652	0.838704803152557	2.64505968337816	0.751297995503522
3	25473918	25648890	HAP_3	0.205217391304348	0.212572782335386	1.60277048489597	0.894534793291785
3	25473918	25648890	HAP_4	0.102608695652174	-2.27106950020384	3.48986672123751	0.515466678669245
3	25531495	25711280	HAP_1	0.115652173913043	2.88167733696516	2.78521873135126	0.301285642471295
3	25531495	25711280	HAP_2	0.134782608695652	0.838704803152557	2.64505968337816	0.751297995503522
3	25531495	25711280	HAP_3	0.205217391304348	0.212572782335386	1.60277048489597	0.894534793291785
3	25531495	25711280	HAP_4	0.103478260869565	1.60376370301055	2.77988349105677	0.564226132743529
3	25531495	25711280	HAP_5	0.102608695652174	-2.27106950020384	3.48986672123751	0.515466678669245
3	25566653	25781731	HAP_1	0.205217391304348	0.212572782335386	1.60277048489597	0.894534793291785
3	25566653	25781731	HAP_2	0.115652173913043	2.88167733696516	2.78521873135126	0.301285642471295
3	25566653	25781731	HAP_3	0.134782608695652	0.838704803152557	2.64505968337816	0.751297995503522
3	25566653	25781731	HAP_4	0.101739130434783	1.60376370301055	2.77988349105677	0.564226132743529
3	25566653	25781731	HAP_5	0.101739130434783	-2.27106950020384	3.48986672123751	0.515466678669245
3	25620470	25812673	HAP_1	0.137391304347826	0.838704803152557	2.64505968337816	0.751297995503522
3	25620470	25812673	HAP_2	0.101739130434783	-2.27106950020384	3.48986672123751	0.515466678669245
3	25620470	25812673	HAP_3	0.348695652173913	0.302453845712594	1.08365622388426	0.780266940115052
3	25620470	25812673	HAP_4	0.102608695652174	1.60376370301055	2.77988349105677	0.564226132743529
3	25689429	25859404	HAP_1	0.102608695652174	1.60376370301055	2.77988349105677	0.564226132743529
3	25689429	25859404	HAP_2	0.239130434782609	-1.56592132352759	1.50175795098967	0.297523768481448
3	25689429	25859404	HAP_3	0.462608695652174	0.437856790561725	0.839181274372377	0.602038388052752
3	25753314	25916260	HAP_1	0.100869565217391	-2.27106950020384	3.48986672123751	0.515466678669245
3	25753314	25916260	HAP_2	0.139130434782609	0.718165900057539	2.51091546270783	0.774970071170152
3	25753314	25916260	HAP_3	0.462608695652174	0.437856790561725	0.839181274372377	0.602038388052752
3	25753314	25916260	HAP_4	0.102608695652174	1.60376370301055	2.77988349105677	0.564226132743529
3	25803059	25945530	HAP_1	0.101739130434783	1.60376370301055	2.77988349105677	0.564226132743529
3	25803059	25945530	HAP_2	0.0973913043478261	-3.22480030089454	3.89577602695428	0.408153028164
3	25803059	25945530	HAP_3	0.137391304347826	0.838704803152557	2.64505968337816	0.751297995503522
3	25803059	25945530	HAP_4	0.0504347826086957	8.23458447613678	4.48142334397357	0.0666648832857771
3	25803059	25945530	HAP_5	0.343478260869565	0.255447320350654	1.06105469533341	0.809837850079923
3	25840653	25964181	HAP_1	0.0504347826086957	8.23458447613678	4.48142334397357	0.0666648832857771
3	25840653	25964181	HAP_2	0.203478260869565	0.212572782335386	1.60277048489597	0.894534793291785
3	25840653	25964181	HAP_3	0.14	-0.0710469642779044	3.22560484908323	0.982435084871793
3	25840653	25964181	HAP_4	0.0973913043478261	-3.22480030089454	3.89577602695428	0.408153028164
3	25840653	25964181	HAP_5	0.137391304347826	0.838704803152557	2.64505968337816	0.751297995503522
3	25840653	25964181	HAP_6	0.101739130434783	1.60376370301055	2.77988349105677	0.564226132743529
3	25909664	26003048	HAP_1	0.134782608695652	0.838704803152557	2.64505968337816	0.751297995503522
3	25909664	26003048	HAP_2	0.101739130434783	1.60376370301055	2.77988349105677	0.564226132743529
3	25909664	26003048	HAP_3	0.0973913043478261	-3.22480030089454	3.89577602695428	0.408153028164
3	25909664	26003048	HAP_4	0.109565217391304	2.34815190220303	3.4993380993806	0.502478733381311
3	25909664	26003048	HAP_5	0.204347826086957	0.212572782335386	1.60277048489597	0.894534793291785
3	25909664	26003048	HAP_6	0.140869565217391	-0.0710469642779044	3.22560484908323	0.982435084871793
3	25931015	26037726	HAP_1	0.0973913043478261	-3.22480030089454	3.89577602695428	0.408153028164
3	25931015	26037726	HAP_2	0.133913043478261	0.838704803152557	2.64505968337816	0.751297995503522
3	25931015	26037726	HAP_3	0.100869565217391	1.60376370301055	2.77988349105677	0.564226132743529
3	25931015	26037726	HAP_4	0.11304347826087	2.34815190220303	3.4993380993806	0.502478733381311
3	25931015	26037726	HAP_5	0.204347826086957	0.212572782335386	1.60277048489597	0.894534793291785
3	25957230	26086444	HAP_1	0.133913043478261	0.838704803152557	2.64505968337816	0.751297995503522
3	25957230	26086444	HAP_2	0.204347826086957	0.212572782335386	1.60277048489597	0.894534793291785
3	25957230	26086444	HAP_3	0.0973913043478261	-3.22480030089454	3.89577602695428	0.408153028164
3	25957230	26086444	HAP_4	0.11304347826087	2.34815190220303	3.4993380993806	0.502478733381311
3	25957230	26086444	HAP_5	0.100869565217391	1.60376370301055	2.77988349105677	0.564226132743529
3	25991119	26123281	HAP_1	0.113913043478261	2.34815190220303	3.4993380993806	0.502478733381311
3	25991119	26123281	HAP_2	0.0973913043478261	1.60376370301055	2.77988349105677	0.564226132743529
3	25991119	26123281	HAP_3	0.205217391304348	0.212572782335386	1.60277048489597	0.894534793291785
3	25991119	26123281	HAP_4	0.0956521739130435	-1.80130507233039	4.48134186158439	0.687868762290942
3	26029056	26152424	HAP_1	0.11304347826087	2.34815190220303	3.4993380993806	0.502478733381311
3	26029056	26152424	HAP_2	0.205217391304348	0.212572782335386	1.60277048489597	0.894534793291785
3	26029056	26152424	HAP_3	0.0956521739130435	-1.80130507233039	4.48134186158439	0.687868762290942
3	26029056	26152424	HAP_4	0.0965217391304348	1.60376370301055	2.77988349105677	0.564226132743529
3	26066448	26195944	HAP_1	0.205217391304348	0.212572782335386	1.60277048489597	0.894534793291785
3	26066448	26195944	HAP_2	0.0965217391304348	1.60376370301055	2.77988349105677	0.564226132743529
3	26066448	26195944	HAP_3	0.11304347826087	2.34815190220303	3.4993380993806	0.502478733381311
3	26066448	26195944	HAP_4	0.0956521739130435	-1.80130507233039	4.48134186158439	0.687868762290942
3	26066448	26195944	HAP_5	0.13304347826087	2.13783077131065	2.8337515873922	0.450914773175654
3	26106216	26238218	HAP_1	0.234782608695652	-1.64168616840677	1.78103416662846	0.357049263565338
3	26106216	26238218	HAP_2	0.183478260869565	-1.61766930585326	1.73227725210721	0.350787615354411
3	26106216	26238218	HAP_3	0.20695652173913	0.212572782335386	1.60277048489597	0.894534793291785
3	26106216	26238218	HAP_4	0.0965217391304348	1.60376370301055	2.77988349105677	0.564226132743529
3	26106216	26238218	HAP_5	0.115652173913043	2.34815190220303	3.4993380993806	0.502478733381311
3	26144314	26288696	HAP_1	0.0965217391304348	1.60376370301055	2.77988349105677	0.564226132743529
3	26144314	26288696	HAP_2	0.0965217391304348	-1.80130507233039	4.48134186158439	0.687868762290942
3	26144314	26288696	HAP_3	0.12	-3.10629442477954	2.6544544030654	0.242408627263304
3	26144314	26288696	HAP_4	0.138260869565217	-0.677916942064294	4.51932543339532	0.88081526855185
3	26144314	26288696	HAP_5	0.118260869565217	2.34815190220303	3.4993380993806	0.502478733381311
3	26144314	26288696	HAP_6	0.209565217391304	0.212572782335386	1.60277048489597	0.894534793291785
3	26179414	26327148	HAP_1	0.118260869565217	2.34815190220303	3.4993380993806	0.502478733381311
3	26179414	26327148	HAP_2	0.0965217391304348	-1.80130507233039	4.48134186158439	0.687868762290942
3	26179414	26327148	HAP_3	0.148695652173913	0.921760022093624	2.22086363675283	0.67826680626737
3	26179414	26327148	HAP_4	0.209565217391304	0.212572782335386	1.60277048489597	0.894534793291785
3	26179414	26327148	HAP_5	0.161739130434783	-2.48298611644306	3.25288825375627	0.445594443235113
3	26179414	26327148	HAP_6	0.0991304347826087	1.60376370301055	2.77988349105677	0.564226132743529
3	26219746	26364230	HAP_1	0.0965217391304348	-1.80130507233039	4.48134186158439	0.687868762290942
3	26219746	26364230	HAP_2	0.168695652173913	0.583981905671426	2.07079862191075	0.778041145384884
3	26219746	26364230	HAP_3	0.151304347826087	3.72500437552704	2.62901277623668	0.157071123468063
3	26219746	26364230	HAP_4	0.207826086956522	0.212572782335386	1.60277048489597	0.894534793291785
3	26219746	26364230	HAP_5	0.12	0.936816499254998	4.56107432511288	0.837338817939675
3	26269758	26389849	HAP_1	0.0965217391304348	-1.80130507233039	4.48134186158439	0.687868762290942
3	26269758	26389849	HAP_2	0.207826086956522	0.212572782335386	1.60277048489597	0.894534793291785
3	26269758	26389849	HAP_3	0.12	0.936816499254998	4.56107432511288	0.837338817939675
3	26269758	26389849	HAP_4	0.168695652173913	0.583981905671426	2.07079862191075	0.778041145384884
3	26269758	26389849	HAP_5	0.151304347826087	3.72500437552704	2.62901277623668	0.157071123468063
3	26319552	26436573	HAP_1	0.0965217391304348	-1.80130507233039	4.48134186158439	0.687868762290942
3	26319552	26436573	HAP_2	0.168695652173913	0.583981905671426	2.07079862191075	0.778041145384884
3	26319552	26436573	HAP_3	0.205217391304348	0.212572782335386	1.60277048489597	0.894534793291785
3	26319552	26436573	HAP_4	0.118260869565217	0.936816499254998	4.56107432511288	0.837338817939675
3	26319552	26436573	HAP_5	0.161739130434783	2.8338810267482	2.8254846121962	0.316306167144855
3	26355969	26475995	HAP_1	0.169565217391304	0.583981905671426	2.07079862191075	0.778041145384884
3	26355969	26475995	HAP_2	0.116521739130435	-2.54324399634591	2.79868399307614	0.363882960139233
3	26355969	26475995	HAP_3	0.119130434782609	0.936816499254998	4.56107432511288	0.837338817939675
3	26355969	26475995	HAP_4	0.0817391304347826	-0.15671854621871	3.99338899732614	0.968709393416266
3	26355969	26475995	HAP_5	0.117391304347826	2.78625249432058	2.99845655022298	0.353169408993814
3	26355969	26475995	HAP_6	0.208695652173913	0.132912252797038	1.54383795691255	0.93142386555168
3	26381163	26514072	HAP_1	0.0965217391304348	-1.80130507233039	4.48134186158439	0.687868762290942
3	26381163	26514072	HAP_2	0.118260869565217	0.936816499254998	4.56107432511288	0.837338817939675
3	26381163	26514072	HAP_3	0.0817391304347826	-0.15671854621871	3.99338899732614	0.968709393416266
3	26381163	26514072	HAP_4	0.117391304347826	2.78625249432058	2.99845655022298	0.353169408993814
3	26381163	26514072	HAP_5	0.208695652173913	0.132912252797038	1.54383795691255	0.93142386555168
3	26381163	26514072	HAP_6	0.169565217391304	0.583981905671426	2.07079862191075	0.778041145384884
3	26424396	26557056	HAP_1	0.0817391304347826	-0.15671854621871	3.99338899732614	0.968709393416266
3	26424396	26557056	HAP_2	0.168695652173913	0.583981905671426	2.07079862191075	0.778041145384884
3	26424396	26557056	HAP_3	0.118260869565217	2.78625249432058	2.99845655022298	0.353169408993814
3	26424396	26557056	HAP_4	0.0973913043478261	-1.80130507233039	4.48134186158439	0.687868762290942
3	26424396	26557056	HAP_5	0.205217391304348	0.212572782335386	1.60277048489597	0.894534793291785
3	26466100	26601814	HAP_1	0.147826086956522	-0.368866016049669	2.4298633333377	0.879395017714065
3	26466100	26601814	HAP_2	0.0965217391304348	4.19648052639839	3.4940086147198	0.230237578567685
3	26466100	26601814	HAP_3	0.117391304347826	2.78625249432058	2.99845655022298	0.353169408993814
3	26492299	26639888	HAP_1	0.14695652173913	-0.368866016049669	2.4298633333377	0.879395017714065
3	26492299	26639888	HAP_2	0.117391304347826	2.78625249432058	2.99845655022298	0.353169408993814
3	26492299	26639888	HAP_3	0.0965217391304348	4.19648052639839	3.4940086147198	0.230237578567685
3	26540428	26745307	HAP_1	0.0965217391304348	4.19648052639839	3.4940086147198	0.230237578567685
3	26540428	26745307	HAP_2	0.117391304347826	2.78625249432058	2.99845655022298	0.353169408993814
3	26540428	26745307	HAP_3	0.146086956521739	-0.368866016049669	2.4298633333377	0.879395017714065
3	26588294	26783668	HAP_1	0.224347826086957	-0.835803244355286	1.58975749484643	0.599274436265973
3	26588294	26783668	HAP_2	0.1	4.19648052639839	3.4940086147198	0.230237578567685
3	26588294	26783668	HAP_3	0.125217391304348	2.3976479702137	2.64136860116375	0.36441025852661
3	26629178	26831120	HAP_1	0.1	4.19648052639839	3.4940086147198	0.230237578567685
3	26629178	26831120	HAP_2	0.224347826086957	-0.835803244355286	1.58975749484643	0.599274436265973
3	26629178	26831120	HAP_3	0.125217391304348	2.3976479702137	2.64136860116375	0.36441025852661
3	26652563	26872213	HAP_1	0.224347826086957	-0.835803244355286	1.58975749484643	0.599274436265973
3	26652563	26872213	HAP_2	0.100869565217391	4.19648052639839	3.4940086147198	0.230237578567685
3	26652563	26872213	HAP_3	0.124347826086957	2.3976479702137	2.64136860116375	0.36441025852661
3	26776418	26900505	HAP_1	0.0869565217391304	8.49735545539478	3.52740375007723	0.016318957080719
3	26776418	26900505	HAP_2	0.227826086956522	-0.813096815437631	1.50339989914644	0.588833070693923
3	26776418	26900505	HAP_3	0.0982608695652174	4.17027570415823	3.8997298964422	0.285359570475678
3	26805713	26937958	HAP_1	0.0982608695652174	4.17027570415823	3.8997298964422	0.285359570475678
3	26805713	26937958	HAP_2	0.0826086956521739	7.50833238969606	3.90070273248934	0.0547504753334345
3	26805713	26937958	HAP_3	0.22695652173913	-0.813096815437631	1.50339989914644	0.588833070693923
3	26859040	26971193	HAP_1	0.0982608695652174	4.17027570415823	3.8997298964422	0.285359570475678
3	26859040	26971193	HAP_2	0.0826086956521739	7.50833238969606	3.90070273248934	0.0547504753334345
3	26859040	26971193	HAP_3	0.22695652173913	-0.813096815437631	1.50339989914644	0.588833070693923
3	26889625	27013131	HAP_1	0.22695652173913	-0.813096815437631	1.50339989914644	0.588833070693923
3	26889625	27013131	HAP_2	0.0982608695652174	4.17027570415823	3.8997298964422	0.285359570475678
3	26889625	27013131	HAP_3	0.0869565217391304	7.50833238969606	3.90070273248934	0.0547504753334345
3	26929107	27057546	HAP_1	0.207826086956522	0.303294291221104	1.62375984780439	0.851896466388022
3	26929107	27057546	HAP_2	0.113913043478261	1.32102101505253	4.5289480553254	0.770635988257993
3	26929107	27057546	HAP_3	0.142608695652174	-1.54064800273577	2.61416531186264	0.555865988295008
3	26929107	27057546	HAP_4	0.329565217391304	1.08865724057547	1.04936345089012	0.299974503961368
3	26964288	27098063	HAP_1	0.262608695652174	0.648187628597357	1.30983916829904	0.620892016692433
3	26964288	27098063	HAP_2	0.331304347826087	1.02349102309503	1.04138627467988	0.326120944781107
3	26964288	27098063	HAP_3	0.114782608695652	1.32102101505253	4.5289480553254	0.770635988257993
3	26964288	27098063	HAP_4	0.130434782608696	-1.44046230272456	2.76619686955549	0.602754779745994
3	26999515	27122607	HAP_1	0.262608695652174	0.648187628597357	1.30983916829904	0.620892016692433
3	26999515	27122607	HAP_2	0.114782608695652	1.32102101505253	4.5289480553254	0.770635988257993
3	26999515	27122607	HAP_3	0.155652173913043	-2.52304114604269	2.27168580976195	0.267195253082816
3	26999515	27122607	HAP_4	0.329565217391304	1.17327896533277	1.03897911713626	0.259269373972432
3	27047274	27170746	HAP_1	0.261739130434783	0.648187628597357	1.30983916829904	0.620892016692433
3	27047274	27170746	HAP_2	0.328695652173913	1.17327896533277	1.03897911713626	0.259269373972432
3	27083794	27202503	HAP_1	0.32695652173913	1.17327896533277	1.03897911713626	0.259269373972432
3	27083794	27202503	HAP_2	0.0982608695652174	4.17027570415823	3.8997298964422	0.285359570475678
3	27083794	27202503	HAP_3	0.16	0.747010225096982	2.2723805442733	0.742478717875279
3	27114908	27255248	HAP_1	0.313913043478261	0.978161074011778	1.0846614705583	0.367542892648919
3	27114908	27255248	HAP_2	0.0982608695652174	4.17027570415823	3.8997298964422	0.285359570475678
3	27114908	27255248	HAP_3	0.104347826086957	1.03480180173279	3.90209610945889	0.790959364165453
3	27148828	27301131	HAP_1	0.313913043478261	0.978161074011778	1.0846614705583	0.367542892648919
3	27148828	27301131	HAP_2	0.0982608695652174	4.17027570415823	3.8997298964422	0.285359570475678
3	27148828	27301131	HAP_3	0.104347826086957	1.03480180173279	3.90209610945889	0.790959364165453
3	27191254	27362653	HAP_1	0.103478260869565	1.03480180173279	3.90209610945889	0.790959364165453
3	27191254	27362653	HAP_2	0.314782608695652	0.978161074011778	1.0846614705583	0.367542892648919
3	27191254	27362653	HAP_3	0.0965217391304348	4.17027570415823	3.8997298964422	0.285359570475678
3	27241853	27403696	HAP_1	0.101739130434783	-2.12492980090622	4.47903604531566	0.635387017036751
3	27241853	27403696	HAP_2	0.141739130434783	1.97884333680977	2.61216507888668	0.449038461523954
3	27241853	27403696	HAP_3	0.0956521739130435	4.17027570415823	3.8997298964422	0.285359570475678
3	27241853	27403696	HAP_4	0.31304347826087	0.978161074011778	1.0846614705583	0.367542892648919
3	27288539	27423090	HAP_1	0.141739130434783	1.97884333680977	2.61216507888668	0.449038461523954
3	27288539	27423090	HAP_2	0.31304347826087	0.978161074011778	1.0846614705583	0.367542892648919
3	27288539	27423090	HAP_3	0.0991304347826087	-2.12492980090622	4.47903604531566	0.635387017036751
3	27288539	27423090	HAP_4	0.0965217391304348	4.17027570415823	3.8997298964422	0.285359570475678
3	27341920	27452992	HAP_1	0.141739130434783	1.97884333680977	2.61216507888668	0.449038461523954
3	27341920	27452992	HAP_2	0.0973913043478261	4.17027570415823	3.8997298964422	0.285359570475678
3	27341920	27452992	HAP_3	0.134782608695652	-0.677916942064294	4.51932543339532	0.88081526855185
3	27341920	27452992	HAP_4	0.34	-0.289459545933899	1.00689183655981	0.773852091439678
3	27341920	27452992	HAP_5	0.0991304347826087	-2.12492980090622	4.47903604531566	0.635387017036751
3	27395959	27487531	HAP_1	0.452173913043478	0.691665000317719	0.807433069151342	0.392018880162912
3	27395959	27487531	HAP_2	0.142608695652174	1.97884333680977	2.61216507888668	0.449038461523954
3	27395959	27487531	HAP_3	0.0991304347826087	-2.12492980090622	4.47903604531566	0.635387017036751
3	27395959	27487531	HAP_4	0.103478260869565	4.17027570415823	3.8997298964422	0.285359570475678
3	27413065	27514180	HAP_1	0.451304347826087	0.738190732992365	0.799670163380568	0.356341330758977
3	27413065	27514180	HAP_2	0.0982608695652174	-2.12492980090622	4.47903604531566	0.635387017036751
3	27413065	27514180	HAP_3	0.142608695652174	1.97884333680977	2.61216507888668	0.449038461523954
3	27413065	27514180	HAP_4	0.0991304347826087	4.17027570415823	3.8997298964422	0.285359570475678
3	27443987	27553502	HAP_1	0.142608695652174	1.97884333680977	2.61216507888668	0.449038461523954
3	27443987	27553502	HAP_2	0.0982608695652174	-2.12492980090622	4.47903604531566	0.635387017036751
3	27443987	27553502	HAP_3	0.452173913043478	0.632042217518765	0.802277408802074	0.431139952818638
3	27443987	27553502	HAP_4	0.110434782608696	2.54243217164672	3.5506310867261	0.474257406324264
3	27468198	27582509	HAP_1	0.142608695652174	1.97884333680977	2.61216507888668	0.449038461523954
3	27468198	27582509	HAP_2	0.0982608695652174	-2.12492980090622	4.47903604531566	0.635387017036751
3	27468198	27582509	HAP_3	0.0973913043478261	4.17027570415823	3.8997298964422	0.285359570475678
3	27468198	27582509	HAP_4	0.450434782608696	0.686894305493413	0.807258222105268	0.395188473542325
3	27508576	27603767	HAP_1	0.131304347826087	-3.19419506689717	2.94672436821514	0.278837755020661
3	27508576	27603767	HAP_2	0.452173913043478	0.715181185956062	0.811977673932971	0.378808418001333
3	27508576	27603767	HAP_3	0.100869565217391	4.17027570415823	3.8997298964422	0.285359570475678
3	27508576	27603767	HAP_4	0.162608695652174	2.03444877841445	2.36637594062817	0.39030344871366
3	27536210	27639143	HAP_1	0.100869565217391	4.17027570415823	3.8997298964422	0.285359570475678
3	27536210	27639143	HAP_2	0.142608695652174	1.97884333680977	2.61216507888668	0.449038461523954
3	27536210	27639143	HAP_3	0.117391304347826	-2.83380967615838	3.48230802302488	0.416119415103148
3	27536210	27639143	HAP_4	0.452173913043478	0.715181185956062	0.811977673932971	0.378808418001333
3	27576958	27671111	HAP_1	0.0982608695652174	-2.12492980090622	4.47903604531566	0.635387017036751
3	27576958	27671111	HAP_2	0.427826086956522	1.34263872755178	0.836116369632138	0.108878767727759
3	27576958	27671111	HAP_3	0.0973913043478261	4.17027570415823	3.8997298964422	0.285359570475678
3	27576958	27671111	HAP_4	0.142608695652174	1.97884333680977	2.61216507888668	0.449038461523954
3	27596830	27738896	HAP_1	0.228695652173913	-0.300245793517303	1.54249435346527	0.845737672032183
3	27596830	27738896	HAP_2	0.0860869565217391	7.50833238969606	3.90070273248934	0.0547504753334345
3	27596830	27738896	HAP_3	0.0982608695652174	-2.12492980090622	4.47903604531566	0.635387017036751
3	27596830	27738896	HAP_4	0.0973913043478261	4.17027570415823	3.8997298964422	0.285359570475678
3	27596830	27738896	HAP_5	0.142608695652174	1.97884333680977	2.61216507888668	0.449038461523954
3	27633749	27757888	HAP_1	0.228695652173913	-0.300245793517303	1.54249435346527	0.845737672032183
3	27633749	27757888	HAP_2	0.0860869565217391	7.50833238969606	3.90070273248934	0.0547504753334345
3	27633749	27757888	HAP_3	0.142608695652174	1.97884333680977	2.61216507888668	0.449038461523954
3	27633749	27757888	HAP_4	0.0982608695652174	-2.12492980090622	4.47903604531566	0.635387017036751
3	27633749	27757888	HAP_5	0.0973913043478261	4.17027570415823	3.8997298964422	0.285359570475678
3	27656425	27817176	HAP_1	0.142608695652174	1.97884333680977	2.61216507888668	0.449038461523954
3	27656425	27817176	HAP_2	0.0982608695652174	-2.12492980090622	4.47903604531566	0.635387017036751
3	27656425	27817176	HAP_3	0.0973913043478261	4.17027570415823	3.8997298964422	0.285359570475678
3	27656425	27817176	HAP_4	0.220869565217391	-0.469455621776371	1.6013479809526	0.76950595069206
3	27656425	27817176	HAP_5	0.0860869565217391	7.50833238969606	3.90070273248934	0.0547504753334345
3	27734818	27888077	HAP_1	0.314782608695652	1.07708454705345	1.23689067379957	0.384235107163051
3	27734818	27888077	HAP_2	0.221739130434783	-0.469455621776371	1.6013479809526	0.76950595069206
3	27734818	27888077	HAP_3	0.1	4.17027570415823	3.8997298964422	0.285359570475678
3	27734818	27888077	HAP_4	0.0982608695652174	-2.12492980090622	4.47903604531566	0.635387017036751
3	27751003	27940644	HAP_1	0.115652173913043	-2.41366945226255	3.22547128288625	0.454583045273432
3	27751003	27940644	HAP_2	0.118260869565217	-1.18979018592142	4.54259680804297	0.793480237154933
3	27751003	27940644	HAP_3	0.1	4.17027570415823	3.8997298964422	0.285359570475678
3	27751003	27940644	HAP_4	0.314782608695652	1.07708454705345	1.23689067379957	0.384235107163051
3	27751003	27940644	HAP_5	0.221739130434783	-0.469455621776371	1.6013479809526	0.76950595069206
3	27793879	27982977	HAP_1	0.1	4.17027570415823	3.8997298964422	0.285359570475678
3	27793879	27982977	HAP_2	0.117391304347826	2.02253781949945	2.98828136435169	0.498796683399339
3	27793879	27982977	HAP_3	0.197391304347826	1.05110238005319	1.76842345287977	0.552502146403215
3	27793879	27982977	HAP_4	0.113913043478261	-2.41366945226255	3.22547128288625	0.454583045273432
3	27793879	27982977	HAP_5	0.229565217391304	-0.300245793517303	1.54249435346527	0.845737672032183
3	27872387	28009517	HAP_1	0.119130434782609	2.02253781949945	2.98828136435169	0.498796683399339
3	27872387	28009517	HAP_2	0.197391304347826	1.05110238005319	1.76842345287977	0.552502146403215
3	27872387	28009517	HAP_3	0.216521739130435	0.871035505539096	1.58879857361759	0.58374802397138
3	27872387	28009517	HAP_4	0.246086956521739	-0.385464382772518	1.43899417404288	0.788897128060202
3	27935384	28068246	HAP_1	0.216521739130435	0.871035505539096	1.58879857361759	0.58374802397138
3	27935384	28068246	HAP_2	0.119130434782609	2.02253781949945	2.98828136435169	0.498796683399339
3	27935384	28068246	HAP_3	0.214782608695652	2.69168091765996	1.55200194105765	0.0834081687425196
3	27935384	28068246	HAP_4	0.228695652173913	-0.300245793517303	1.54249435346527	0.845737672032183
3	27968845	28122463	HAP_1	0.226086956521739	0.0385973241376766	1.54768744188136	0.980112705142251
3	27968845	28122463	HAP_2	0.198260869565217	1.05110238005319	1.76842345287977	0.552502146403215
3	27968845	28122463	HAP_3	0.102608695652174	-2.76183712926883	3.89433194686975	0.478498149622642
3	27968845	28122463	HAP_4	0.154782608695652	2.42732341289167	2.41664500728113	0.315609103096935
3	27968845	28122463	HAP_5	0.0973913043478261	4.17027570415823	3.8997298964422	0.285359570475678
3	27998446	28202965	HAP_1	0.0982608695652174	-2.12492980090622	4.47903604531566	0.635387017036751
3	27998446	28202965	HAP_2	0.154782608695652	2.42732341289167	2.41664500728113	0.315609103096935
3	27998446	28202965	HAP_3	0.0965217391304348	4.17027570415823	3.8997298964422	0.285359570475678
3	27998446	28202965	HAP_4	0.226086956521739	0.0385973241376766	1.54768744188136	0.980112705142251
3	27998446	28202965	HAP_5	0.198260869565217	1.05110238005319	1.76842345287977	0.552502146403215
3	28050556	28268242	HAP_1	0.144347826086957	1.45631110650635	2.47862155486075	0.557071175760543
3	28050556	28268242	HAP_2	0.22695652173913	0.0385973241376766	1.54768744188136	0.980112705142251
3	28050556	28268242	HAP_3	0.0982608695652174	-2.12492980090622	4.47903604531566	0.635387017036751
3	28050556	28268242	HAP_4	0.129565217391304	2.69428564230668	2.79412643648634	0.335326498012169
3	28050556	28268242	HAP_5	0.0965217391304348	4.17027570415823	3.8997298964422	0.285359570475678
3	28103308	28335248	HAP_1	0.0982608695652174	-2.12492980090622	4.47903604531566	0.635387017036751
3	28103308	28335248	HAP_2	0.0973913043478261	4.17027570415823	3.8997298964422	0.285359570475678
3	28103308	28335248	HAP_3	0.159130434782609	0.418382132681192	2.18394589585032	0.848146938757487
3	28103308	28335248	HAP_4	0.229565217391304	-0.300245793517303	1.54249435346527	0.845737672032183
3	28103308	28335248	HAP_5	0.193913043478261	2.02250225053748	1.76286003484982	0.251752170099483
3	28103308	28335248	HAP_6	0.11304347826087	1.32102101505253	4.5289480553254	0.770635988257993
3	28185508	28464665	HAP_1	0.0982608695652174	-2.12492980090622	4.47903604531566	0.635387017036751
3	28185508	28464665	HAP_2	0.0973913043478261	4.17027570415823	3.8997298964422	0.285359570475678
3	28185508	28464665	HAP_3	0.229565217391304	-0.300245793517303	1.54249435346527	0.845737672032183
3	28185508	28464665	HAP_4	0.197391304347826	2.52309128907713	1.73503343163414	0.146448187832319
3	28185508	28464665	HAP_5	0.11304347826087	1.32102101505253	4.5289480553254	0.770635988257993
3	28185508	28464665	HAP_6	0.158260869565217	0.418382132681192	2.18394589585032	0.848146938757487
3	28248358	28584432	HAP_1	0.623478260869565	0.869318076784696	0.718415256497037	0.226768576250241
3	28248358	28584432	HAP_2	0.0965217391304348	4.17027570415823	3.8997298964422	0.285359570475678
3	28248358	28584432	HAP_3	0.244347826086957	-0.560024110572274	1.66483390606008	0.73670659365493
3	28312930	28648703	HAP_1	0.164347826086957	1.95783239961587	2.0307336858253	0.335409938296954
3	28312930	28648703	HAP_2	0.211304347826087	1.77848910117461	1.59468993774757	0.265216971932758
3	28312930	28648703	HAP_3	0.226086956521739	0.0832343717064299	1.63008255302643	0.959294700609076
3	28312930	28648703	HAP_4	0.146086956521739	-0.195993564967018	2.96607587907353	0.947338902152644
3	28312930	28648703	HAP_5	0.0982608695652174	-2.12492980090622	4.47903604531566	0.635387017036751
3	28312930	28648703	HAP_6	0.0965217391304348	4.17027570415823	3.8997298964422	0.285359570475678
3	28437735	28727494	HAP_1	0.164347826086957	1.95783239961587	2.0307336858253	0.335409938296954
3	28437735	28727494	HAP_2	0.0973913043478261	8.49735545539478	3.52740375007723	0.016318957080719
3	28437735	28727494	HAP_3	0.223478260869565	0.193401178427746	1.66584618322674	0.907616456412097
3	28437735	28727494	HAP_4	0.138260869565217	0.337422602975815	3.49559020032556	0.923135586720484
3	28437735	28727494	HAP_5	0.0982608695652174	-2.12492980090622	4.47903604531566	0.635387017036751
3	28437735	28727494	HAP_6	0.0956521739130435	4.17027570415823	3.8997298964422	0.285359570475678
3	28557312	28789592	HAP_1	0.0956521739130435	4.17027570415823	3.8997298964422	0.285359570475678
3	28557312	28789592	HAP_2	0.0982608695652174	-2.12492980090622	4.47903604531566	0.635387017036751
3	28557312	28789592	HAP_3	0.16695652173913	1.95783239961587	2.0307336858253	0.335409938296954
3	28557312	28789592	HAP_4	0.0973913043478261	8.49735545539478	3.52740375007723	0.016318957080719
3	28557312	28789592	HAP_5	0.225217391304348	-0.228269943327052	1.64991639059838	0.890011447681703
3	28621445	28844439	HAP_1	0.116521739130435	2.37441474961478	3.18849383994502	0.456775112179658
3	28621445	28844439	HAP_2	0.0982608695652174	-2.12492980090622	4.47903604531566	0.635387017036751
3	28621445	28844439	HAP_3	0.258260869565217	3.76832034583263	1.33789984899708	0.00502413166412431
3	28621445	28844439	HAP_4	0.225217391304348	-0.228269943327052	1.64991639059838	0.890011447681703
3	28703702	28861610	HAP_1	0.258260869565217	3.76832034583263	1.33789984899708	0.00502413166412431
3	28703702	28861610	HAP_2	0.116521739130435	2.37441474961478	3.18849383994502	0.456775112179658
3	28703702	28861610	HAP_3	0.225217391304348	-0.228269943327052	1.64991639059838	0.890011447681703
3	28703702	28861610	HAP_4	0.0982608695652174	-2.12492980090622	4.47903604531566	0.635387017036751
3	28772497	28922188	HAP_1	0.139130434782609	-3.28029781533116	3.90717145291117	0.401513136316813
3	28772497	28922188	HAP_2	0.257391304347826	3.76832034583263	1.33789984899708	0.00502413166412431
3	28772497	28922188	HAP_3	0.0956521739130435	4.17027570415823	3.8997298964422	0.285359570475678
3	28772497	28922188	HAP_4	0.12	-2.83380967615838	3.48230802302488	0.416119415103148
3	28772497	28922188	HAP_5	0.225217391304348	-0.228269943327052	1.64991639059838	0.890011447681703
3	28840318	28974365	HAP_1	0.247826086956522	1.02274417414736	1.42397077282826	0.472911509539759
3	28840318	28974365	HAP_2	0.312173913043478	-3.80620607322444	1.20543539999343	0.00167643733686516
3	28840318	28974365	HAP_3	0.0956521739130435	4.17027570415823	3.8997298964422	0.285359570475678
3	28840318	28974365	HAP_4	0.272173913043478	3.26573525636355	1.29903692845015	0.0122165198647218
3	28853034	29027948	HAP_1	0.22695652173913	-0.389656791664419	1.58203016515208	0.805538590710742
3	28853034	29027948	HAP_2	0.27304347826087	-3.32296689976465	1.35111592875736	0.0142161531568838
3	28853034	29027948	HAP_3	0.0956521739130435	4.17027570415823	3.8997298964422	0.285359570475678
3	28853034	29027948	HAP_4	0.259130434782609	3.22384489730165	1.38831161877189	0.0205821597570654
3	28887865	29048736	HAP_1	0.0956521739130435	4.17027570415823	3.8997298964422	0.285359570475678
3	28887865	29048736	HAP_2	0.257391304347826	3.22384489730165	1.38831161877189	0.0205821597570654
3	28887865	29048736	HAP_3	0.24695652173913	-2.34942515957947	1.52230972326007	0.123313775227668
3	28887865	29048736	HAP_4	0.224347826086957	-0.0336332450553242	1.58582317435749	0.983086703342973
3	28961880	29089780	HAP_1	0.0956521739130435	4.17027570415823	3.8997298964422	0.285359570475678
3	28961880	29089780	HAP_2	0.256521739130435	3.22384489730165	1.38831161877189	0.0205821597570654
3	28961880	29089780	HAP_3	0.255652173913043	-0.0628747297340938	1.48706120035328	0.966289550282848
3	28961880	29089780	HAP_4	0.117391304347826	-0.0817236275491229	3.97736358857028	0.983614164147352
3	29019012	29131460	HAP_1	0.262608695652174	3.22384489730165	1.38831161877189	0.0205821597570654
3	29019012	29131460	HAP_2	0.221739130434783	0.159802073217643	1.65353620200926	0.923044660654618
3	29019012	29131460	HAP_3	0.115652173913043	-0.0817236275491229	3.97736358857028	0.983614164147352
3	29019012	29131460	HAP_4	0.0947826086956522	4.17027570415823	3.8997298964422	0.285359570475678
3	29042953	29155348	HAP_1	0.264347826086957	3.22384489730165	1.38831161877189	0.0205821597570654
3	29042953	29155348	HAP_2	0.223478260869565	-0.228269943327052	1.64991639059838	0.890011447681703
3	29042953	29155348	HAP_3	0.116521739130435	-0.0817236275491229	3.97736358857028	0.983614164147352
3	29042953	29155348	HAP_4	0.0947826086956522	4.17027570415823	3.8997298964422	0.285359570475678
3	29066369	29212864	HAP_1	0.113913043478261	-1.23247034218599	4.57983490638418	0.787945318389446
3	29066369	29212864	HAP_2	0.0947826086956522	4.17027570415823	3.8997298964422	0.285359570475678
3	29066369	29212864	HAP_3	0.106086956521739	-0.709560829256665	3.88566982096951	0.855170160009764
3	29066369	29212864	HAP_4	0.265217391304348	3.22384489730165	1.38831161877189	0.0205821597570654
3	29066369	29212864	HAP_5	0.224347826086957	-0.228269943327052	1.64991639059838	0.890011447681703
3	29112812	29272232	HAP_1	0.0982608695652174	-2.12492980090622	4.47903604531566	0.635387017036751
3	29112812	29272232	HAP_2	0.113913043478261	-1.23247034218599	4.57983490638418	0.787945318389446
3	29112812	29272232	HAP_3	0.0956521739130435	4.17027570415823	3.8997298964422	0.285359570475678
3	29112812	29272232	HAP_4	0.280869565217391	2.71096310880904	1.29229948913482	0.0363703568060806
3	29112812	29272232	HAP_5	0.224347826086957	-0.228269943327052	1.64991639059838	0.890011447681703
3	29146881	29323350	HAP_1	0.0956521739130435	4.17027570415823	3.8997298964422	0.285359570475678
3	29146881	29323350	HAP_2	0.11304347826087	-1.23247034218599	4.57983490638418	0.787945318389446
3	29146881	29323350	HAP_3	0.119130434782609	7.14062757241632	3.02632029724254	0.0186401702577155
3	29146881	29323350	HAP_4	0.15304347826087	1.67297047382841	2.36488387280726	0.479597616410248
3	29146881	29323350	HAP_5	0.223478260869565	-0.228269943327052	1.64991639059838	0.890011447681703
3	29146881	29323350	HAP_6	0.0982608695652174	-2.12492980090622	4.47903604531566	0.635387017036751
3	29189087	29387898	HAP_1	0.0956521739130435	4.17027570415823	3.8997298964422	0.285359570475678
3	29189087	29387898	HAP_2	0.125217391304348	5.15011743388524	2.70529277476837	0.0574572989321929
3	29189087	29387898	HAP_3	0.15304347826087	1.67297047382841	2.36488387280726	0.479597616410248
3	29189087	29387898	HAP_4	0.223478260869565	-0.228269943327052	1.64991639059838	0.890011447681703
3	29189087	29387898	HAP_5	0.1	-2.12492980090622	4.47903604531566	0.635387017036751
3	29189087	29387898	HAP_6	0.11304347826087	-1.23247034218599	4.57983490638418	0.787945318389446
3	29251820	29460962	HAP_1	0.10695652173913	7.37105729306275	3.22826818970272	0.0227859765924518
3	29251820	29460962	HAP_2	0.25304347826087	0.644668226461657	1.36010961837736	0.635696436054151
3	29251820	29460962	HAP_3	0.224347826086957	-0.228269943327052	1.64991639059838	0.890011447681703
3	29251820	29460962	HAP_4	0.0956521739130435	4.17027570415823	3.8997298964422	0.285359570475678
3	29251820	29460962	HAP_5	0.11304347826087	-1.23247034218599	4.57983490638418	0.787945318389446
3	29300885	29513176	HAP_1	0.224347826086957	-0.228269943327052	1.64991639059838	0.890011447681703
3	29300885	29513176	HAP_2	0.105217391304348	7.37105729306275	3.22826818970272	0.0227859765924518
3	29300885	29513176	HAP_3	0.11304347826087	-2.12492980090622	4.47903604531566	0.635387017036751
3	29300885	29513176	HAP_4	0.152173913043478	1.67297047382841	2.36488387280726	0.479597616410248
3	29300885	29513176	HAP_5	0.0956521739130435	4.17027570415823	3.8997298964422	0.285359570475678
3	29363193	29583203	HAP_1	0.0956521739130435	4.17027570415823	3.8997298964422	0.285359570475678
3	29363193	29583203	HAP_2	0.104347826086957	7.37105729306275	3.22826818970272	0.0227859765924518
3	29363193	29583203	HAP_3	0.1	-2.12492980090622	4.47903604531566	0.635387017036751
3	29363193	29583203	HAP_4	0.151304347826087	1.67297047382841	2.36488387280726	0.479597616410248
3	29363193	29583203	HAP_5	0.223478260869565	-0.19397418476946	1.68278235293116	0.908272353610565
3	29438061	29654588	HAP_1	0.223478260869565	-0.19397418476946	1.68278235293116	0.908272353610565
3	29438061	29654588	HAP_2	0.0956521739130435	4.17027570415823	3.8997298964422	0.285359570475678
3	29438061	29654588	HAP_3	0.105217391304348	7.37105729306275	3.22826818970272	0.0227859765924518
3	29438061	29654588	HAP_4	0.1	-2.12492980090622	4.47903604531566	0.635387017036751
3	29438061	29654588	HAP_5	0.150434782608696	1.67297047382841	2.36488387280726	0.479597616410248
3	29493891	29723444	HAP_1	0.1	-2.12492980090622	4.47903604531566	0.635387017036751
3	29493891	29723444	HAP_2	0.150434782608696	1.67297047382841	2.36488387280726	0.479597616410248
3	29493891	29723444	HAP_3	0.22695652173913	-0.203572876803832	1.65090616834831	0.901905881910235
3	29493891	29723444	HAP_4	0.0947826086956522	4.17027570415823	3.8997298964422	0.285359570475678
3	29493891	29723444	HAP_5	0.0965217391304348	7.37966010312194	3.54185383062746	0.0376516058430471
3	29557451	29776195	HAP_1	0.223478260869565	-0.19397418476946	1.68278235293116	0.908272353610565
3	29557451	29776195	HAP_2	0.0965217391304348	4.17027570415823	3.8997298964422	0.285359570475678
3	29557451	29776195	HAP_3	0.101739130434783	-2.12492980090622	4.47903604531566	0.635387017036751
3	29557451	29776195	HAP_4	0.0956521739130435	7.37966010312194	3.54185383062746	0.0376516058430471
3	29557451	29776195	HAP_5	0.150434782608696	1.67297047382841	2.36488387280726	0.479597616410248
3	29632920	29832009	HAP_1	0.101739130434783	-2.12492980090622	4.47903604531566	0.635387017036751
3	29632920	29832009	HAP_2	0.223478260869565	-0.19397418476946	1.68278235293116	0.908272353610565
3	29632920	29832009	HAP_3	0.0965217391304348	7.37966010312194	3.54185383062746	0.0376516058430471
3	29632920	29832009	HAP_4	0.0965217391304348	4.17027570415823	3.8997298964422	0.285359570475678
3	29632920	29832009	HAP_5	0.151304347826087	1.67297047382841	2.36488387280726	0.479597616410248
3	29702179	29915442	HAP_1	0.14	6.75734967464127	2.64896395330106	0.011007136719057
3	29702179	29915442	HAP_2	0.456521739130435	1.09532198394729	0.839696317571111	0.192622197932359
3	29702179	29915442	HAP_3	0.102608695652174	-2.12492980090622	4.47903604531566	0.635387017036751
3	29702179	29915442	HAP_4	0.151304347826087	1.67297047382841	2.36488387280726	0.479597616410248
3	29758475	29975901	HAP_1	0.151304347826087	1.67297047382841	2.36488387280726	0.479597616410248
3	29758475	29975901	HAP_2	0.102608695652174	-2.12492980090622	4.47903604531566	0.635387017036751
3	29758475	29975901	HAP_3	0.140869565217391	6.75734967464127	2.64896395330106	0.011007136719057
3	29758475	29975901	HAP_4	0.124347826086957	-0.635655888625143	3.89173261699958	0.870313447384956
3	29758475	29975901	HAP_5	0.0965217391304348	4.17027570415823	3.8997298964422	0.285359570475678
3	29758475	29975901	HAP_6	0.235652173913043	-0.370452892833941	1.54798582020916	0.810950253455206
3	29816698	30038444	HAP_1	0.124347826086957	-0.635655888625143	3.89173261699958	0.870313447384956
3	29816698	30038444	HAP_2	0.233913043478261	2.84839059262193	1.623901481033	0.0799684259295534
3	29816698	30038444	HAP_3	0.22695652173913	-0.19397418476946	1.68278235293116	0.908272353610565
3	29816698	30038444	HAP_4	0.101739130434783	-2.12492980090622	4.47903604531566	0.635387017036751
3	29816698	30038444	HAP_5	0.150434782608696	1.67297047382841	2.36488387280726	0.479597616410248
3	29884263	30073843	HAP_1	0.124347826086957	-0.635655888625143	3.89173261699958	0.870313447384956
3	29884263	30073843	HAP_2	0.233913043478261	2.84839059262193	1.623901481033	0.0799684259295534
3	29884263	30073843	HAP_3	0.22695652173913	-0.19397418476946	1.68278235293116	0.908272353610565
3	29884263	30073843	HAP_4	0.101739130434783	-2.12492980090622	4.47903604531566	0.635387017036751
3	29884263	30073843	HAP_5	0.150434782608696	1.67297047382841	2.36488387280726	0.479597616410248
3	29955099	30144631	HAP_1	0.101739130434783	-2.12492980090622	4.47903604531566	0.635387017036751
3	29955099	30144631	HAP_2	0.154782608695652	1.67297047382841	2.36488387280726	0.479597616410248
3	29955099	30144631	HAP_3	0.0947826086956522	4.17027570415823	3.8997298964422	0.285359570475678
3	29955099	30144631	HAP_4	0.1	8.17466799451544	3.9200549795325	0.0374885853488861
3	29955099	30144631	HAP_5	0.225217391304348	-0.19397418476946	1.68278235293116	0.908272353610565
3	30023533	30177484	HAP_1	0.225217391304348	-0.19397418476946	1.68278235293116	0.908272353610565
3	30023533	30177484	HAP_2	0.150434782608696	1.67297047382841	2.36488387280726	0.479597616410248
3	30023533	30177484	HAP_3	0.109565217391304	-0.709560829256665	3.88566982096951	0.855170160009764
3	30023533	30177484	HAP_4	0.0947826086956522	4.17027570415823	3.8997298964422	0.285359570475678
3	30023533	30177484	HAP_5	0.1	8.17466799451544	3.9200549795325	0.0374885853488861
3	30055492	30196223	HAP_1	0.0947826086956522	4.17027570415823	3.8997298964422	0.285359570475678
3	30055492	30196223	HAP_2	0.151304347826087	1.67297047382841	2.36488387280726	0.479597616410248
3	30055492	30196223	HAP_3	0.100869565217391	8.17466799451544	3.9200549795325	0.0374885853488861
3	30055492	30196223	HAP_4	0.118260869565217	-1.42605155578477	2.95659900076726	0.629760498538447
3	30055492	30196223	HAP_5	0.225217391304348	-0.19397418476946	1.68278235293116	0.908272353610565
3	30112017	30234105	HAP_1	0.367826086956522	1.45789035049589	1.02049561423056	0.153671851425306
3	30112017	30234105	HAP_2	0.172173913043478	-2.60199907795557	2.48001147478731	0.294542421791008
3	30112017	30234105	HAP_3	0.147826086956522	1.67297047382841	2.36488387280726	0.479597616410248
3	30112017	30234105	HAP_4	0.116521739130435	7.63176255998186	3.49579634743818	0.0294395503191279
3	30170209	30294779	HAP_1	0.131304347826087	-0.709560829256665	3.88566982096951	0.855170160009764
3	30170209	30294779	HAP_2	0.111304347826087	0.281520259152971	4.55156575787628	0.950703240056608
3	30170209	30294779	HAP_3	0.164347826086957	4.21715627335058	2.30052323886653	0.0673121433006346
3	30170209	30294779	HAP_4	0.147826086956522	1.67297047382841	2.36488387280726	0.479597616410248
3	30170209	30294779	HAP_5	0.354782608695652	0.804973879907731	1.06862493493816	0.45159706509842
3	30189508	30332952	HAP_1	0.101739130434783	-2.12492980090622	4.47903604531566	0.635387017036751
3	30189508	30332952	HAP_2	0.112173913043478	0.281520259152971	4.55156575787628	0.950703240056608
3	30189508	30332952	HAP_3	0.153913043478261	1.67297047382841	2.36488387280726	0.479597616410248
3	30189508	30332952	HAP_4	0.148695652173913	5.6761502726186	2.6271688573485	0.0311514094027365
3	30189508	30332952	HAP_5	0.35304347826087	0.743674137282115	1.07810946311872	0.490608062039497
3	30220556	30360140	HAP_1	0.116521739130435	-0.749872281933473	3.92919450156123	0.848714924990823
3	30220556	30360140	HAP_2	0.356521739130435	0.682002055042235	1.07005038290516	0.524153132747597
3	30220556	30360140	HAP_3	0.142608695652174	1.67297047382841	2.36488387280726	0.479597616410248
3	30220556	30360140	HAP_4	0.101739130434783	-2.12492980090622	4.47903604531566	0.635387017036751
3	30220556	30360140	HAP_5	0.147826086956522	5.6761502726186	2.6271688573485	0.0311514094027365
3	30267903	30417425	HAP_1	0.101739130434783	-2.12492980090622	4.47903604531566	0.635387017036751
3	30267903	30417425	HAP_2	0.360869565217391	0.708937106484433	1.05671295781207	0.502566860745974
3	30267903	30417425	HAP_3	0.125217391304348	0.19717431440909	3.52187613309438	0.955373184036832
3	30267903	30417425	HAP_4	0.147826086956522	5.6761502726186	2.6271688573485	0.0311514094027365
3	30267903	30417425	HAP_5	0.143478260869565	1.67297047382841	2.36488387280726	0.479597616410248
3	30326628	30466358	HAP_1	0.393913043478261	-0.246220195626608	0.968008415638109	0.79931242423418
3	30326628	30466358	HAP_2	0.143478260869565	1.67297047382841	2.36488387280726	0.479597616410248
3	30326628	30466358	HAP_3	0.247826086956522	-0.362106194678192	1.43191043800421	0.800450886741291
3	30326628	30466358	HAP_4	0.116521739130435	-0.749872281933473	3.92919450156123	0.848714924990823
3	30346178	30501554	HAP_1	0.375652173913043	-0.312129366674386	1.02185591049888	0.760133953573319
3	30346178	30501554	HAP_2	0.146086956521739	5.6761502726186	2.6271688573485	0.0311514094027365
3	30346178	30501554	HAP_3	0.101739130434783	-2.12492980090622	4.47903604531566	0.635387017036751
3	30346178	30501554	HAP_4	0.138260869565217	1.45631110650635	2.47862155486075	0.557071175760543
3	30346178	30501554	HAP_5	0.116521739130435	-0.749872281933473	3.92919450156123	0.848714924990823
3	30402895	30560361	HAP_1	0.0991304347826087	1.86945546297756	2.61259399989556	0.474563162426253
3	30402895	30560361	HAP_2	0.166086956521739	-1.8327239780326	2.37075169752109	0.439814212230251
3	30402895	30560361	HAP_3	0.0869565217391304	-1.52292946801652	4.48543841343451	0.734339263703498
3	30402895	30560361	HAP_4	0.116521739130435	8.17466799451544	3.9200549795325	0.0374885853488861
3	30402895	30560361	HAP_5	0.101739130434783	-2.12492980090622	4.47903604531566	0.635387017036751
3	30402895	30560361	HAP_6	0.116521739130435	-0.749872281933473	3.92919450156123	0.848714924990823
3	30441014	30639644	HAP_1	0.166086956521739	-1.8327239780326	2.37075169752109	0.439814212230251
3	30441014	30639644	HAP_2	0.116521739130435	-0.749872281933473	3.92919450156123	0.848714924990823
3	30441014	30639644	HAP_3	0.215652173913043	3.2851742707736	1.46260327886779	0.025084302353502
3	30441014	30639644	HAP_4	0.0860869565217391	-1.52292946801652	4.48543841343451	0.734339263703498
3	30441014	30639644	HAP_5	0.102608695652174	-3.07609095358592	3.89897916369886	0.430475217488234
3	30498809	30701295	HAP_1	0.102608695652174	-3.07609095358592	3.89897916369886	0.430475217488234
3	30498809	30701295	HAP_2	0.165217391304348	-1.07719759932516	2.42285222324633	0.656780756659592
3	30498809	30701295	HAP_3	0.132173913043478	-2.30651550307659	3.5042286822342	0.510673255354769
3	30498809	30701295	HAP_4	0.215652173913043	3.2851742707736	1.46260327886779	0.025084302353502
3	30498809	30701295	HAP_5	0.0860869565217391	-1.52292946801652	4.48543841343451	0.734339263703498
3	30539809	30789692	HAP_1	0.117391304347826	-0.749872281933473	3.92919450156123	0.848714924990823
3	30539809	30789692	HAP_2	0.166086956521739	-1.07719759932516	2.42285222324633	0.656780756659592
3	30539809	30789692	HAP_3	0.121739130434783	5.91467540779972	3.50308027927194	0.0918851304582918
3	30539809	30789692	HAP_4	0.0939130434782609	-0.538758900723081	2.77131327233323	0.845928534235591
3	30539809	30789692	HAP_5	0.127826086956522	-1.87625924976892	2.68577896464965	0.485097053056559
3	30539809	30789692	HAP_6	0.108695652173913	-1.52407020563347	3.48406468150373	0.661960132283768
3	30609141	30859647	HAP_1	0.14	3.44316948585602	2.96145290905742	0.245460024954694
3	30609141	30859647	HAP_2	0.0939130434782609	-0.538758900723081	2.77131327233323	0.845928534235591
3	30609141	30859647	HAP_3	0.128695652173913	-1.87625924976892	2.68577896464965	0.485097053056559
3	30609141	30859647	HAP_4	0.116521739130435	9.75761039427139	3.47723338948946	0.00518765895195647
3	30609141	30859647	HAP_5	0.0852173913043478	-1.52292946801652	4.48543841343451	0.734339263703498
3	30609141	30859647	HAP_6	0.117391304347826	-0.749872281933473	3.92919450156123	0.848714924990823
3	30609141	30859647	HAP_7	0.165217391304348	-1.07719759932516	2.42285222324633	0.656780756659592
3	30680748	30902322	HAP_1	0.118260869565217	6.69384508530049	3.21586411083764	0.0378395124128086
3	30680748	30902322	HAP_2	0.0852173913043478	-1.52292946801652	4.48543841343451	0.734339263703498
3	30680748	30902322	HAP_3	0.128695652173913	-1.87625924976892	2.68577896464965	0.485097053056559
3	30680748	30902322	HAP_4	0.117391304347826	-0.749872281933473	3.92919450156123	0.848714924990823
3	30680748	30902322	HAP_5	0.165217391304348	-1.07719759932516	2.42285222324633	0.656780756659592
3	30680748	30902322	HAP_6	0.137391304347826	3.44316948585602	2.96145290905742	0.245460024954694
3	30680748	30902322	HAP_7	0.0939130434782609	-0.538758900723081	2.77131327233323	0.845928534235591
3	30770170	30940402	HAP_1	0.0860869565217391	-1.52292946801652	4.48543841343451	0.734339263703498
3	30770170	30940402	HAP_2	0.117391304347826	-0.749872281933473	3.92919450156123	0.848714924990823
3	30770170	30940402	HAP_3	0.137391304347826	3.44316948585602	2.96145290905742	0.245460024954694
3	30770170	30940402	HAP_4	0.118260869565217	6.69384508530049	3.21586411083764	0.0378395124128086
3	30770170	30940402	HAP_5	0.165217391304348	-1.07719759932516	2.42285222324633	0.656780756659592
3	30770170	30940402	HAP_6	0.128695652173913	-1.87625924976892	2.68577896464965	0.485097053056559
3	30770170	30940402	HAP_7	0.0939130434782609	-0.538758900723081	2.77131327233323	0.845928534235591
3	30836010	30976806	HAP_1	0.0860869565217391	-1.52292946801652	4.48543841343451	0.734339263703498
3	30836010	30976806	HAP_2	0.0643478260869565	-2.94374440796816	4.5069799910499	0.513925197242251
3	30836010	30976806	HAP_3	0.174782608695652	-1.1566947318742	2.13752882707088	0.58862797299514
3	30836010	30976806	HAP_4	0.137391304347826	3.44316948585602	2.96145290905742	0.245460024954694
3	30836010	30976806	HAP_5	0.117391304347826	-0.749872281933473	3.92919450156123	0.848714924990823
3	30836010	30976806	HAP_6	0.120869565217391	-0.927826556841816	2.38076044319567	0.696892305659778
3	30836010	30976806	HAP_7	0.128695652173913	-1.87625924976892	2.68577896464965	0.485097053056559
3	30836010	30976806	HAP_8	0.118260869565217	6.69384508530049	3.21586411083764	0.0378395124128086
3	30888187	31032016	HAP_1	0.117391304347826	-0.749872281933473	3.92919450156123	0.848714924990823
3	30888187	31032016	HAP_2	0.0939130434782609	-0.538758900723081	2.77131327233323	0.845928534235591
3	30888187	31032016	HAP_3	0.0860869565217391	-1.52292946801652	4.48543841343451	0.734339263703498
3	30888187	31032016	HAP_4	0.126086956521739	3.23414652901779	2.80554496602958	0.249495102989252
3	30888187	31032016	HAP_5	0.301739130434783	-0.0475223596784759	1.19928924887679	0.968405820342854
3	30888187	31032016	HAP_6	0.137391304347826	3.44316948585602	2.96145290905742	0.245460024954694
3	30932997	31071773	HAP_1	0.0852173913043478	-1.52292946801652	4.48543841343451	0.734339263703498
3	30932997	31071773	HAP_2	0.118260869565217	6.69384508530049	3.21586411083764	0.0378395124128086
3	30932997	31071773	HAP_3	0.121739130434783	5.91467540779972	3.50308027927194	0.0918851304582918
3	30932997	31071773	HAP_4	0.0947826086956522	-0.538758900723081	2.77131327233323	0.845928534235591
3	30932997	31071773	HAP_5	0.162608695652174	-1.07719759932516	2.42285222324633	0.656780756659592
3	30932997	31071773	HAP_6	0.128695652173913	-1.87625924976892	2.68577896464965	0.485097053056559
3	30971433	31141865	HAP_1	0.0852173913043478	-1.52292946801652	4.48543841343451	0.734339263703498
3	30971433	31141865	HAP_2	0.119130434782609	6.69384508530049	3.21586411083764	0.0378395124128086
3	30971433	31141865	HAP_3	0.121739130434783	5.91467540779972	3.50308027927194	0.0918851304582918
3	30971433	31141865	HAP_4	0.0947826086956522	-0.538758900723081	2.77131327233323	0.845928534235591
3	30971433	31141865	HAP_5	0.162608695652174	-1.07719759932516	2.42285222324633	0.656780756659592
3	30971433	31141865	HAP_6	0.127826086956522	-1.87625924976892	2.68577896464965	0.485097053056559
3	31007057	31209282	HAP_1	0.162608695652174	-1.07719759932516	2.42285222324633	0.656780756659592
3	31007057	31209282	HAP_2	0.12695652173913	-1.87625924976892	2.68577896464965	0.485097053056559
3	31007057	31209282	HAP_3	0.119130434782609	6.69384508530049	3.21586411083764	0.0378395124128086
3	31007057	31209282	HAP_4	0.0852173913043478	-1.52292946801652	4.48543841343451	0.734339263703498
3	31007057	31209282	HAP_5	0.121739130434783	5.91467540779972	3.50308027927194	0.0918851304582918
3	31007057	31209282	HAP_6	0.0939130434782609	-0.538758900723081	2.77131327233323	0.845928534235591
3	31063836	31276116	HAP_1	0.177391304347826	0.148333494118751	2.14730802958139	0.944951454918723
3	31063836	31276116	HAP_2	0.0939130434782609	-0.538758900723081	2.77131327233323	0.845928534235591
3	31063836	31276116	HAP_3	0.122608695652174	5.91467540779972	3.50308027927194	0.0918851304582918
3	31063836	31276116	HAP_4	0.127826086956522	-1.87625924976892	2.68577896464965	0.485097053056559
3	31063836	31276116	HAP_5	0.0852173913043478	-1.52292946801652	4.48543841343451	0.734339263703498
3	31063836	31276116	HAP_6	0.118260869565217	6.69384508530049	3.21586411083764	0.0378395124128086
3	31118400	31335565	HAP_1	0.0939130434782609	-0.538758900723081	2.77131327233323	0.845928534235591
3	31118400	31335565	HAP_2	0.123478260869565	5.91467540779972	3.50308027927194	0.0918851304582918
3	31118400	31335565	HAP_3	0.118260869565217	6.69384508530049	3.21586411083764	0.0378395124128086
3	31118400	31335565	HAP_4	0.178260869565217	0.148333494118751	2.14730802958139	0.944951454918723
3	31118400	31335565	HAP_5	0.0852173913043478	-1.52292946801652	4.48543841343451	0.734339263703498
3	31118400	31335565	HAP_6	0.127826086956522	-1.87625924976892	2.68577896464965	0.485097053056559
3	31118400	31335565	HAP_7	0.146086956521739	-2.81918744663623	2.95424940313095	0.34035111513379
3	31182069	31384792	HAP_1	0.125217391304348	5.91467540779972	3.50308027927194	0.0918851304582918
3	31182069	31384792	HAP_2	0.138260869565217	-2.81918744663623	2.95424940313095	0.34035111513379
3	31182069	31384792	HAP_3	0.0947826086956522	-0.538758900723081	2.77131327233323	0.845928534235591
3	31182069	31384792	HAP_4	0.118260869565217	6.69384508530049	3.21586411083764	0.0378395124128086
3	31182069	31384792	HAP_5	0.200869565217391	0.00317546606651302	1.96248427827525	0.998709529829544
3	31182069	31384792	HAP_6	0.0852173913043478	-1.52292946801652	4.48543841343451	0.734339263703498
3	31182069	31384792	HAP_7	0.128695652173913	-1.87625924976892	2.68577896464965	0.485097053056559
3	31256509	31439549	HAP_1	0.118260869565217	6.69384508530049	3.21586411083764	0.0378395124128086
3	31256509	31439549	HAP_2	0.157391304347826	-1.9821745596877	2.48672291259152	0.425727774765033
3	31256509	31439549	HAP_3	0.0869565217391304	-1.52292946801652	4.48543841343451	0.734339263703498
3	31256509	31439549	HAP_4	0.128695652173913	-1.87625924976892	2.68577896464965	0.485097053056559
3	31256509	31439549	HAP_5	0.201739130434783	0.00317546606651302	1.96248427827525	0.998709529829544
3	31256509	31439549	HAP_6	0.125217391304348	5.91467540779972	3.50308027927194	0.0918851304582918
3	31256509	31439549	HAP_7	0.0947826086956522	-0.538758900723081	2.77131327233323	0.845928534235591
3	31317329	31496049	HAP_1	0.128695652173913	-1.87625924976892	2.68577896464965	0.485097053056559
3	31317329	31496049	HAP_2	0.156521739130435	-1.9821745596877	2.48672291259152	0.425727774765033
3	31317329	31496049	HAP_3	0.0878260869565217	-1.52292946801652	4.48543841343451	0.734339263703498
3	31317329	31496049	HAP_4	0.125217391304348	5.91467540779972	3.50308027927194	0.0918851304582918
3	31317329	31496049	HAP_5	0.0947826086956522	-0.538758900723081	2.77131327233323	0.845928534235591
3	31317329	31496049	HAP_6	0.305217391304348	0.297387649996997	1.19117633169607	0.802942449504243
3	31363250	31537518	HAP_1	0.128695652173913	-1.87625924976892	2.68577896464965	0.485097053056559
3	31363250	31537518	HAP_2	0.120869565217391	5.91467540779972	3.50308027927194	0.0918851304582918
3	31363250	31537518	HAP_3	0.0939130434782609	-0.538758900723081	2.77131327233323	0.845928534235591
3	31363250	31537518	HAP_4	0.137391304347826	-2.81918744663623	2.95424940313095	0.34035111513379
3	31363250	31537518	HAP_5	0.0782608695652174	-1.52292946801652	4.48543841343451	0.734339263703498
3	31363250	31537518	HAP_6	0.302608695652174	0.340535399990613	1.21570562779485	0.779493599941196
3	31417746	31574188	HAP_1	0.0782608695652174	-1.52292946801652	4.48543841343451	0.734339263703498
3	31417746	31574188	HAP_2	0.12	5.52781940701336	2.97891828417969	0.0640272725235257
3	31417746	31574188	HAP_3	0.16	-1.07719759932516	2.42285222324633	0.656780756659592
3	31417746	31574188	HAP_4	0.128695652173913	-1.87625924976892	2.68577896464965	0.485097053056559
3	31417746	31574188	HAP_5	0.0939130434782609	-0.538758900723081	2.77131327233323	0.845928534235591
3	31417746	31574188	HAP_6	0.137391304347826	-2.81918744663623	2.95424940313095	0.34035111513379
3	31486421	31615843	HAP_1	0.0782608695652174	-1.52292946801652	4.48543841343451	0.734339263703498
3	31486421	31615843	HAP_2	0.12	5.52781940701336	2.97891828417969	0.0640272725235257
3	31486421	31615843	HAP_3	0.16	-1.07719759932516	2.42285222324633	0.656780756659592
3	31486421	31615843	HAP_4	0.0939130434782609	-0.538758900723081	2.77131327233323	0.845928534235591
3	31486421	31615843	HAP_5	0.137391304347826	-2.81918744663623	2.95424940313095	0.34035111513379
3	31486421	31615843	HAP_6	0.128695652173913	-1.87625924976892	2.68577896464965	0.485097053056559
3	31522415	31737122	HAP_1	0.0947826086956522	-0.538758900723081	2.77131327233323	0.845928534235591
3	31522415	31737122	HAP_2	0.0852173913043478	-1.52292946801652	4.48543841343451	0.734339263703498
3	31522415	31737122	HAP_3	0.137391304347826	-2.81918744663623	2.95424940313095	0.34035111513379
3	31522415	31737122	HAP_4	0.128695652173913	-1.87625924976892	2.68577896464965	0.485097053056559
3	31522415	31737122	HAP_5	0.12	5.52781940701336	2.97891828417969	0.0640272725235257
3	31522415	31737122	HAP_6	0.16	-1.07719759932516	2.42285222324633	0.656780756659592
3	31561735	31834027	HAP_1	0.16	-1.07719759932516	2.42285222324633	0.656780756659592
3	31561735	31834027	HAP_2	0.240869565217391	-0.812791734242815	1.54055498554602	0.597987504484783
3	31561735	31834027	HAP_3	0.0991304347826087	-0.538758900723081	2.77131327233323	0.845928534235591
3	31561735	31834027	HAP_4	0.118260869565217	6.69384508530049	3.21586411083764	0.0378395124128086
3	31604018	31877577	HAP_1	0.0930434782608696	-0.151859363385554	2.95991072507792	0.959100405764745
3	31604018	31877577	HAP_2	0.118260869565217	6.69384508530049	3.21586411083764	0.0378395124128086
3	31604018	31877577	HAP_3	0.16	-1.07719759932516	2.42285222324633	0.656780756659592
3	31604018	31877577	HAP_4	0.131304347826087	-1.87625924976892	2.68577896464965	0.485097053056559
3	31703373	31914967	HAP_1	0.0930434782608696	-0.151859363385554	2.95991072507792	0.959100405764745
3	31703373	31914967	HAP_2	0.118260869565217	6.69384508530049	3.21586411083764	0.0378395124128086
3	31703373	31914967	HAP_3	0.16	-1.07719759932516	2.42285222324633	0.656780756659592
3	31703373	31914967	HAP_4	0.131304347826087	-1.87625924976892	2.68577896464965	0.485097053056559
3	31703373	31914967	HAP_5	0.088695652173913	-1.46002124893049	3.89697316309399	0.708058245610298
3	31804875	31939314	HAP_1	0.119130434782609	6.69384508530049	3.21586411083764	0.0378395124128086
3	31804875	31939314	HAP_2	0.0895652173913044	-1.46002124893049	3.89697316309399	0.708058245610298
3	31804875	31939314	HAP_3	0.16	-1.07719759932516	2.42285222324633	0.656780756659592
3	31804875	31939314	HAP_4	0.2	-1.99438628615529	1.94497333874596	0.305613059827481
3	31804875	31939314	HAP_5	0.277391304347826	-0.342286664266652	1.20807196431875	0.777025914030014
3	31869537	32003097	HAP_1	0.121739130434783	6.69384508530049	3.21586411083764	0.0378395124128086
3	31869537	32003097	HAP_2	0.0895652173913044	-1.46002124893049	3.89697316309399	0.708058245610298
3	31869537	32003097	HAP_3	0.185217391304348	-2.41335170406799	2.21363406300568	0.276082753483296
3	31869537	32003097	HAP_4	0.16	-1.07719759932516	2.42285222324633	0.656780756659592
3	31869537	32003097	HAP_5	0.202608695652174	0.0471067249406515	1.70357334434703	0.977949750656442
3	31904660	32046934	HAP_1	0.15304347826087	-1.27602426912569	2.53860426898136	0.615408704794326
3	31904660	32046934	HAP_2	0.088695652173913	-1.46002124893049	3.89697316309399	0.708058245610298
3	31904660	32046934	HAP_3	0.111304347826087	11.4440918924247	4.44309408178494	0.010257992719454
3	31904660	32046934	HAP_4	0.16	-1.07719759932516	2.42285222324633	0.656780756659592
3	31904660	32046934	HAP_5	0.207826086956522	-0.0681233579505505	1.66640972204283	0.967405827516101
3	31904660	32046934	HAP_6	0.121739130434783	6.69384508530049	3.21586411083764	0.0378395124128086
3	31925816	32074081	HAP_1	0.13304347826087	-1.87625924976892	2.68577896464965	0.485097053056559
3	31925816	32074081	HAP_2	0.088695652173913	-1.46002124893049	3.89697316309399	0.708058245610298
3	31925816	32074081	HAP_3	0.202608695652174	0.0471067249406515	1.70357334434703	0.977949750656442
3	31925816	32074081	HAP_4	0.16	-1.07719759932516	2.42285222324633	0.656780756659592
3	31925816	32074081	HAP_5	0.115652173913043	6.69384508530049	3.21586411083764	0.0378395124128086
3	31981241	32162883	HAP_1	0.202608695652174	0.0471067249406515	1.70357334434703	0.977949750656442
3	31981241	32162883	HAP_2	0.088695652173913	-1.46002124893049	3.89697316309399	0.708058245610298
3	31981241	32162883	HAP_3	0.115652173913043	6.69384508530049	3.21586411083764	0.0378395124128086
3	31981241	32162883	HAP_4	0.161739130434783	-2.67199709567291	2.10646494856413	0.205153720584157
3	31981241	32162883	HAP_5	0.16	-1.07719759932516	2.42285222324633	0.656780756659592
3	32038753	32203482	HAP_1	0.202608695652174	0.0471067249406515	1.70357334434703	0.977949750656442
3	32038753	32203482	HAP_2	0.147826086956522	0.974825420002949	2.95866478284883	0.741914506404317
3	32038753	32203482	HAP_3	0.16	-1.07719759932516	2.42285222324633	0.656780756659592
3	32038753	32203482	HAP_4	0.115652173913043	6.69384508530049	3.21586411083764	0.0378395124128086
3	32038753	32203482	HAP_5	0.161739130434783	-2.67199709567291	2.10646494856413	0.205153720584157
3	32064196	32236370	HAP_1	0.176521739130435	-2.32535724538136	1.98280806810747	0.241389056024343
3	32064196	32236370	HAP_2	0.140869565217391	7.03139410678332	2.60986678480802	0.00726761110923098
3	32064196	32236370	HAP_3	0.202608695652174	0.0471067249406515	1.70357334434703	0.977949750656442
3	32064196	32236370	HAP_4	0.321739130434783	-1.27729605314427	1.15017323800076	0.267247797976714
3	32151481	32321225	HAP_1	0.202608695652174	0.0471067249406515	1.70357334434703	0.977949750656442
3	32151481	32321225	HAP_2	0.102608695652174	-0.0964627406633978	3.48099478148257	0.97790228260296
3	32151481	32321225	HAP_3	0.16	-1.07719759932516	2.42285222324633	0.656780756659592
3	32151481	32321225	HAP_4	0.131304347826087	-1.87625924976892	2.68577896464965	0.485097053056559
3	32151481	32321225	HAP_5	0.140869565217391	7.03139410678332	2.60986678480802	0.00726761110923098
3	32188130	32456501	HAP_1	0.16	-1.07719759932516	2.42285222324633	0.656780756659592
3	32188130	32456501	HAP_2	0.131304347826087	-1.87625924976892	2.68577896464965	0.485097053056559
3	32188130	32456501	HAP_3	0.200869565217391	0.0471067249406515	1.70357334434703	0.977949750656442
3	32188130	32456501	HAP_4	0.142608695652174	7.03139410678332	2.60986678480802	0.00726761110923098
3	32188130	32456501	HAP_5	0.101739130434783	-0.0964627406633978	3.48099478148257	0.97790228260296
3	32223284	32518155	HAP_1	0.16	-1.07719759932516	2.42285222324633	0.656780756659592
3	32223284	32518155	HAP_2	0.130434782608696	-1.87625924976892	2.68577896464965	0.485097053056559
3	32223284	32518155	HAP_3	0.0921739130434783	-0.151859363385554	2.95991072507792	0.959100405764745
3	32223284	32518155	HAP_4	0.115652173913043	6.69384508530049	3.21586411083764	0.0378395124128086
3	32223284	32518155	HAP_5	0.0895652173913044	-1.46002124893049	3.89697316309399	0.708058245610298
3	32286606	32625697	HAP_1	0.16	-1.07719759932516	2.42285222324633	0.656780756659592
3	32286606	32625697	HAP_2	0.0930434782608696	-0.538758900723081	2.77131327233323	0.845928534235591
3	32286606	32625697	HAP_3	0.0895652173913044	-1.46002124893049	3.89697316309399	0.708058245610298
3	32286606	32625697	HAP_4	0.114782608695652	6.69384508530049	3.21586411083764	0.0378395124128086
3	32286606	32625697	HAP_5	0.130434782608696	-1.87625924976892	2.68577896464965	0.485097053056559
3	32407827	32689009	HAP_1	0.0939130434782609	-0.538758900723081	2.77131327233323	0.845928534235591
3	32407827	32689009	HAP_2	0.130434782608696	-1.87625924976892	2.68577896464965	0.485097053056559
3	32407827	32689009	HAP_3	0.0895652173913044	-1.46002124893049	3.89697316309399	0.708058245610298
3	32407827	32689009	HAP_4	0.16	-1.07719759932516	2.42285222324633	0.656780756659592
3	32407827	32689009	HAP_5	0.114782608695652	6.69384508530049	3.21586411083764	0.0378395124128086
3	32511528	32767893	HAP_1	0.114782608695652	6.69384508530049	3.21586411083764	0.0378395124128086
3	32511528	32767893	HAP_2	0.111304347826087	-0.538758900723081	2.77131327233323	0.845928534235591
3	32511528	32767893	HAP_3	0.160869565217391	-1.07719759932516	2.42285222324633	0.656780756659592
3	32511528	32767893	HAP_4	0.130434782608696	-1.87625924976892	2.68577896464965	0.485097053056559
3	32511528	32767893	HAP_5	0.0895652173913044	-1.46002124893049	3.89697316309399	0.708058245610298
3	32592689	32811203	HAP_1	0.115652173913043	6.69384508530049	3.21586411083764	0.0378395124128086
3	32592689	32811203	HAP_2	0.143478260869565	-1.02329618807382	2.32568732099854	0.660108208909488
3	32592689	32811203	HAP_3	0.160869565217391	-1.07719759932516	2.42285222324633	0.656780756659592
3	32592689	32811203	HAP_4	0.0939130434782609	-0.538758900723081	2.77131327233323	0.845928534235591
3	32672014	32877187	HAP_1	0.144347826086957	-1.02329618807382	2.32568732099854	0.660108208909488
3	32672014	32877187	HAP_2	0.160869565217391	-1.07719759932516	2.42285222324633	0.656780756659592
3	32672014	32877187	HAP_3	0.0939130434782609	-0.538758900723081	2.77131327233323	0.845928534235591
3	32672014	32877187	HAP_4	0.115652173913043	6.69384508530049	3.21586411083764	0.0378395124128086
3	32728879	32909088	HAP_1	0.144347826086957	-1.02329618807382	2.32568732099854	0.660108208909488
3	32728879	32909088	HAP_2	0.115652173913043	6.69384508530049	3.21586411083764	0.0378395124128086
3	32728879	32909088	HAP_3	0.166086956521739	-1.07719759932516	2.42285222324633	0.656780756659592
3	32728879	32909088	HAP_4	0.0965217391304348	-0.538758900723081	2.77131327233323	0.845928534235591
3	32795682	32968717	HAP_1	0.267826086956522	2.03749166227286	1.23927658782762	0.100715281898749
3	32795682	32968717	HAP_2	0.411304347826087	-1.06609086496891	0.927241287214269	0.250738018070163
3	32795682	32968717	HAP_3	0.121739130434783	6.69384508530049	3.21586411083764	0.0378395124128086
3	32859001	33026385	HAP_1	0.105217391304348	-0.538758900723081	2.77131327233323	0.845928534235591
3	32859001	33026385	HAP_2	0.0808695652173913	11.750155088583	4.46037371252755	0.00866240610085787
3	32859001	33026385	HAP_3	0.121739130434783	6.69384508530049	3.21586411083764	0.0378395124128086
3	32859001	33026385	HAP_4	0.412173913043478	-1.04693889985074	0.923140232841343	0.257233592701162
3	32898649	33090696	HAP_1	0.105217391304348	-0.538758900723081	2.77131327233323	0.845928534235591
3	32898649	33090696	HAP_2	0.0773913043478261	11.750155088583	4.46037371252755	0.00866240610085787
3	32898649	33090696	HAP_3	0.116521739130435	6.69384508530049	3.21586411083764	0.0378395124128086
3	32898649	33090696	HAP_4	0.184347826086957	-2.56834751962606	1.71335774382906	0.134431451018771
3	32898649	33090696	HAP_5	0.225217391304348	-0.722759470496919	1.67879904674126	0.666981216216381
3	32940407	33149951	HAP_1	0.106086956521739	-0.538758900723081	2.77131327233323	0.845928534235591
3	32940407	33149951	HAP_2	0.184347826086957	-2.56834751962606	1.71335774382906	0.134431451018771
3	32940407	33149951	HAP_3	0.227826086956522	-0.730348815527429	1.64126536877678	0.656497373641566
3	32940407	33149951	HAP_4	0.0773913043478261	11.750155088583	4.46037371252755	0.00866240610085787
3	32940407	33149951	HAP_5	0.116521739130435	6.69384508530049	3.21586411083764	0.0378395124128086
3	33007948	33192714	HAP_1	0.12	-0.538758900723081	2.77131327233323	0.845928534235591
3	33007948	33192714	HAP_2	0.17304347826087	-2.19897759861841	1.91497844120493	0.251331574257354
3	33007948	33192714	HAP_3	0.216521739130435	-0.638944486191112	1.76430126448725	0.71737489708545
3	33007948	33192714	HAP_4	0.117391304347826	6.69384508530049	3.21586411083764	0.0378395124128086
3	33065446	33228712	HAP_1	0.376521739130435	-0.682198699595335	0.93828061701027	0.467483858729301
3	33065446	33228712	HAP_2	0.117391304347826	6.69384508530049	3.21586411083764	0.0378395124128086
3	33065446	33228712	HAP_3	0.218260869565217	-0.39840081928091	1.72535186695119	0.817468839398233
3	33135170	33257654	HAP_1	0.117391304347826	6.69384508530049	3.21586411083764	0.0378395124128086
3	33135170	33257654	HAP_2	0.211304347826087	-0.445148038332966	1.76079016229296	0.800506306170849
3	33135170	33257654	HAP_3	0.252173913043478	0.322042145671861	1.42080820613829	0.820769588988099
3	33178929	33277343	HAP_1	0.117391304347826	6.69384508530049	3.21586411083764	0.0378395124128086
3	33178929	33277343	HAP_2	0.202608695652174	-1.22706000103706	1.74945519714428	0.483346558172104
3	33178929	33277343	HAP_3	0.130434782608696	-0.333301230530172	2.69281562218336	0.901538275552606
3	33178929	33277343	HAP_4	0.105217391304348	-0.538758900723081	2.77131327233323	0.845928534235591
3	33219691	33331824	HAP_1	0.16	-0.603577890971027	2.32088485024397	0.794909889743244
3	33219691	33331824	HAP_2	0.117391304347826	6.69384508530049	3.21586411083764	0.0378395124128086
3	33219691	33331824	HAP_3	0.128695652173913	-0.333301230530172	2.69281562218336	0.901538275552606
3	33219691	33331824	HAP_4	0.104347826086957	-0.538758900723081	2.77131327233323	0.845928534235591
3	33253564	33386509	HAP_1	0.187826086956522	1.54978127191678	2.28016731363444	0.496987744076353
3	33253564	33386509	HAP_2	0.117391304347826	6.69384508530049	3.21586411083764	0.0378395124128086
3	33253564	33386509	HAP_3	0.128695652173913	-0.333301230530172	2.69281562218336	0.901538275552606
3	33253564	33386509	HAP_4	0.104347826086957	-0.538758900723081	2.77131327233323	0.845928534235591
3	33253564	33386509	HAP_5	0.16	-0.603577890971027	2.32088485024397	0.794909889743244
3	33270175	33442734	HAP_1	0.16	-0.603577890971027	2.32088485024397	0.794909889743244
3	33270175	33442734	HAP_2	0.117391304347826	6.69384508530049	3.21586411083764	0.0378395124128086
3	33270175	33442734	HAP_3	0.104347826086957	-0.538758900723081	2.77131327233323	0.845928534235591
3	33270175	33442734	HAP_4	0.187826086956522	1.54978127191678	2.28016731363444	0.496987744076353
3	33270175	33442734	HAP_5	0.133913043478261	0.0760467559510798	2.55545606064953	0.976270153203447
3	33317021	33510854	HAP_1	0.261739130434783	2.33492311664604	1.40288963477067	0.0965965226516504
3	33317021	33510854	HAP_2	0.117391304347826	6.69384508530049	3.21586411083764	0.0378395124128086
3	33317021	33510854	HAP_3	0.14	0.0760467559510798	2.55545606064953	0.976270153203447
3	33317021	33510854	HAP_4	0.16	-0.603577890971027	2.32088485024397	0.794909889743244
3	33317021	33510854	HAP_5	0.104347826086957	-0.538758900723081	2.77131327233323	0.845928534235591
3	33373803	33552639	HAP_1	0.105217391304348	-0.538758900723081	2.77131327233323	0.845928534235591
3	33373803	33552639	HAP_2	0.424347826086957	0.618365269070051	0.864784700979019	0.474874386620204
3	33373803	33552639	HAP_3	0.160869565217391	0.541882075169498	2.15504401134373	0.801559472020666
3	33373803	33552639	HAP_4	0.131304347826087	5.66674126749555	2.98600042458446	0.0582386016684163
3	33420577	33596381	HAP_1	0.105217391304348	-0.538758900723081	2.77131327233323	0.845928534235591
3	33420577	33596381	HAP_2	0.483478260869565	0.211257864179753	0.808053335097656	0.79384861441897
3	33420577	33596381	HAP_3	0.16	-0.49046927622466	2.23123780752546	0.826091657858936
3	33420577	33596381	HAP_4	0.132173913043478	5.66674126749555	2.98600042458446	0.0582386016684163
3	33493620	33641481	HAP_1	0.483478260869565	0.211257864179753	0.808053335097656	0.79384861441897
3	33493620	33641481	HAP_2	0.154782608695652	-0.839995011986025	2.31931519406617	0.717358360475581
3	33493620	33641481	HAP_3	0.118260869565217	6.69384508530049	3.21586411083764	0.0378395124128086
3	33493620	33641481	HAP_4	0.105217391304348	-0.538758900723081	2.77131327233323	0.845928534235591
3	33542736	33687054	HAP_1	0.154782608695652	-0.839995011986025	2.31931519406617	0.717358360475581
3	33542736	33687054	HAP_2	0.118260869565217	6.69384508530049	3.21586411083764	0.0378395124128086
3	33542736	33687054	HAP_3	0.484347826086957	0.211257864179753	0.808053335097656	0.79384861441897
3	33542736	33687054	HAP_4	0.107826086956522	-0.538758900723081	2.77131327233323	0.845928534235591
3	33586102	33757327	HAP_1	0.16	-0.603577890971027	2.32088485024397	0.794909889743244
3	33586102	33757327	HAP_2	0.262608695652174	1.81591648326098	1.3663794175335	0.184387688203053
3	33586102	33757327	HAP_3	0.128695652173913	-2.12165115278643	2.84895982731153	0.456757859375002
3	33586102	33757327	HAP_4	0.121739130434783	-0.538758900723081	2.77131327233323	0.845928534235591
3	33586102	33757327	HAP_5	0.118260869565217	6.69384508530049	3.21586411083764	0.0378395124128086
3	33628444	33823537	HAP_1	0.105217391304348	-0.538758900723081	2.77131327233323	0.845928534235591
3	33628444	33823537	HAP_2	0.151304347826087	0.218085236556715	2.52112829133861	0.931097357321515
3	33628444	33823537	HAP_3	0.187826086956522	0.386487041047242	2.10923836109976	0.854679439595048
3	33628444	33823537	HAP_4	0.127826086956522	-2.12165115278643	2.84895982731153	0.456757859375002
3	33628444	33823537	HAP_5	0.116521739130435	6.69384508530049	3.21586411083764	0.0378395124128086
3	33668793	33876031	HAP_1	0.127826086956522	-2.12165115278643	2.84895982731153	0.456757859375002
3	33668793	33876031	HAP_2	0.116521739130435	6.69384508530049	3.21586411083764	0.0378395124128086
3	33668793	33876031	HAP_3	0.151304347826087	0.218085236556715	2.52112829133861	0.931097357321515
3	33668793	33876031	HAP_4	0.187826086956522	0.386487041047242	2.10923836109976	0.854679439595048
3	33668793	33876031	HAP_5	0.107826086956522	-0.538758900723081	2.77131327233323	0.845928534235591
3	33737789	33923157	HAP_1	0.151304347826087	0.218085236556715	2.52112829133861	0.931097357321515
3	33737789	33923157	HAP_2	0.129565217391304	-2.12165115278643	2.84895982731153	0.456757859375002
3	33737789	33923157	HAP_3	0.116521739130435	6.69384508530049	3.21586411083764	0.0378395124128086
3	33737789	33923157	HAP_4	0.187826086956522	0.386487041047242	2.10923836109976	0.854679439595048
3	33737789	33923157	HAP_5	0.10695652173913	-0.151859363385554	2.95991072507792	0.959100405764745
3	33807847	33972043	HAP_1	0.359130434782609	0.170353515683992	0.99120497106649	0.863605472135699
3	33807847	33972043	HAP_2	0.149565217391304	-1.94089275062004	2.52760389771084	0.442881864074138
3	33807847	33972043	HAP_3	0.117391304347826	6.69384508530049	3.21586411083764	0.0378395124128086
3	33807847	33972043	HAP_4	0.200869565217391	3.69198914038385	1.54627209350027	0.0172849096559414
3	33851292	34021588	HAP_1	0.200869565217391	3.69198914038385	1.54627209350027	0.0172849096559414
3	33851292	34021588	HAP_2	0.160869565217391	-1.88634226120012	2.33584975100545	0.419684732869
3	33851292	34021588	HAP_3	0.117391304347826	6.69384508530049	3.21586411083764	0.0378395124128086
3	33851292	34021588	HAP_4	0.171304347826087	-1.01813284936518	2.12998684712138	0.632836363327171
3	33851292	34021588	HAP_5	0.187826086956522	0.386487041047242	2.10923836109976	0.854679439595048
3	33907774	34055229	HAP_1	0.361739130434783	0.825296386758378	0.971187922212151	0.395809088007191
3	33907774	34055229	HAP_2	0.171304347826087	-1.01813284936518	2.12998684712138	0.632836363327171
3	33907774	34055229	HAP_3	0.187826086956522	0.386487041047242	2.10923836109976	0.854679439595048
3	33907774	34055229	HAP_4	0.117391304347826	6.69384508530049	3.21586411083764	0.0378395124128086
3	33958585	34105802	HAP_1	0.171304347826087	-1.01813284936518	2.12998684712138	0.632836363327171
3	33958585	34105802	HAP_2	0.187826086956522	0.386487041047242	2.10923836109976	0.854679439595048
3	33958585	34105802	HAP_3	0.117391304347826	6.69384508530049	3.21586411083764	0.0378395124128086
3	33958585	34105802	HAP_4	0.356521739130435	0.531715364552486	0.994185935853146	0.592982494008406
3	34009011	34149958	HAP_1	0.152173913043478	0.218085236556715	2.52112829133861	0.931097357321515
3	34009011	34149958	HAP_2	0.269565217391304	-0.393645085011328	1.35758295047503	0.771953601768105
3	34009011	34149958	HAP_3	0.187826086956522	0.386487041047242	2.10923836109976	0.854679439595048
3	34009011	34149958	HAP_4	0.117391304347826	6.69384508530049	3.21586411083764	0.0378395124128086
3	34044621	34190488	HAP_1	0.184347826086957	0.386487041047242	2.10923836109976	0.854679439595048
3	34044621	34190488	HAP_2	0.283478260869565	-0.430611109152343	1.33785685505732	0.747673625027421
3	34044621	34190488	HAP_3	0.152173913043478	0.218085236556715	2.52112829133861	0.931097357321515
3	34044621	34190488	HAP_4	0.134782608695652	5.96168489349964	2.38576975760397	0.0127439739883314
3	34089209	34253237	HAP_1	0.184347826086957	0.386487041047242	2.10923836109976	0.854679439595048
3	34089209	34253237	HAP_2	0.283478260869565	-0.430611109152343	1.33785685505732	0.747673625027421
3	34089209	34253237	HAP_3	0.152173913043478	0.218085236556715	2.52112829133861	0.931097357321515
3	34089209	34253237	HAP_4	0.134782608695652	5.96168489349964	2.38576975760397	0.0127439739883314
3	34130761	34353111	HAP_1	0.152173913043478	0.218085236556715	2.52112829133861	0.931097357321515
3	34130761	34353111	HAP_2	0.091304347826087	6.51769413815151	4.49048843700325	0.147214130339822
3	34130761	34353111	HAP_3	0.282608695652174	-0.37512756460233	1.30742341814672	0.774278368196155
3	34130761	34353111	HAP_4	0.134782608695652	5.96168489349964	2.38576975760397	0.0127439739883314
3	34130761	34353111	HAP_5	0.223478260869565	-1.23098780963476	1.74843219526878	0.481691779946724
3	34174043	34417407	HAP_1	0.390434782608696	1.07400045972859	0.958760267350811	0.263108264305913
3	34174043	34417407	HAP_2	0.134782608695652	5.96168489349964	2.38576975760397	0.0127439739883314
3	34174043	34417407	HAP_3	0.234782608695652	-1.01519340614685	1.71025909552392	0.553024916791994
3	34174043	34417407	HAP_4	0.152173913043478	0.218085236556715	2.52112829133861	0.931097357321515
3	34241835	34463418	HAP_1	0.134782608695652	5.96168489349964	2.38576975760397	0.0127439739883314
3	34241835	34463418	HAP_2	0.157391304347826	0.218085236556715	2.52112829133861	0.931097357321515
3	34241835	34463418	HAP_3	0.379130434782609	1.54568980399972	0.95274906734221	0.105289827966369
3	34241835	34463418	HAP_4	0.234782608695652	-1.01519340614685	1.71025909552392	0.553024916791994
3	34298960	34521482	HAP_1	0.194782608695652	0.592837366216356	2.04073474481363	0.771539444719002
3	34298960	34521482	HAP_2	0.134782608695652	5.96168489349964	2.38576975760397	0.0127439739883314
3	34298960	34521482	HAP_3	0.152173913043478	0.218085236556715	2.52112829133861	0.931097357321515
3	34298960	34521482	HAP_4	0.335652173913043	1.39068863983043	1.0432562240993	0.183063088253424
3	34393126	34558197	HAP_1	0.194782608695652	0.592837366216356	2.04073474481363	0.771539444719002
3	34393126	34558197	HAP_2	0.134782608695652	5.96168489349964	2.38576975760397	0.0127439739883314
3	34393126	34558197	HAP_3	0.152173913043478	0.218085236556715	2.52112829133861	0.931097357321515
3	34393126	34558197	HAP_4	0.335652173913043	1.39068863983043	1.0432562240993	0.183063088253424
3	34448684	34619157	HAP_1	0.152173913043478	0.218085236556715	2.52112829133861	0.931097357321515
3	34448684	34619157	HAP_2	0.194782608695652	0.592837366216356	2.04073474481363	0.771539444719002
3	34448684	34619157	HAP_3	0.134782608695652	5.96168489349964	2.38576975760397	0.0127439739883314
3	34448684	34619157	HAP_4	0.335652173913043	1.39068863983043	1.0432562240993	0.183063088253424
3	34510230	34667504	HAP_1	0.183478260869565	0.386487041047242	2.10923836109976	0.854679439595048
3	34510230	34667504	HAP_2	0.200869565217391	-1.27846608523413	1.76589843501063	0.469382414182355
3	34510230	34667504	HAP_3	0.113913043478261	-1.04515251706237	2.76747095469335	0.705828604194367
3	34510230	34667504	HAP_4	0.13304347826087	5.96168489349964	2.38576975760397	0.0127439739883314
3	34510230	34667504	HAP_5	0.168695652173913	0.608520304255633	2.404524831985	0.800304347952169
3	34553252	34726775	HAP_1	0.183478260869565	0.386487041047242	2.10923836109976	0.854679439595048
3	34553252	34726775	HAP_2	0.200869565217391	-1.27846608523413	1.76589843501063	0.469382414182355
3	34553252	34726775	HAP_3	0.068695652173913	1.39761410802529	4.49131145691731	0.755777854527219
3	34553252	34726775	HAP_4	0.163478260869565	0.608520304255633	2.404524831985	0.800304347952169
3	34553252	34726775	HAP_5	0.13304347826087	5.96168489349964	2.38576975760397	0.0127439739883314
3	34594062	34772823	HAP_1	0.220869565217391	0.519648900310464	1.66532204840321	0.755125032985909
3	34594062	34772823	HAP_2	0.13304347826087	5.96168489349964	2.38576975760397	0.0127439739883314
3	34594062	34772823	HAP_3	0.200869565217391	-1.27846608523413	1.76589843501063	0.469382414182355
3	34594062	34772823	HAP_4	0.068695652173913	1.39761410802529	4.49131145691731	0.755777854527219
3	34594062	34772823	HAP_5	0.183478260869565	0.386487041047242	2.10923836109976	0.854679439595048
3	34648675	34813160	HAP_1	0.411304347826087	0.178225191326984	0.914553359677787	0.84555985986441
3	34648675	34813160	HAP_2	0.13304347826087	5.96168489349964	2.38576975760397	0.0127439739883314
3	34648675	34813160	HAP_3	0.205217391304348	-1.27846608523413	1.76589843501063	0.469382414182355
3	34648675	34813160	HAP_4	0.0956521739130435	1.39761410802529	4.49131145691731	0.755777854527219
3	34712005	34877706	HAP_1	0.205217391304348	-1.27846608523413	1.76589843501063	0.469382414182355
3	34712005	34877706	HAP_2	0.0956521739130435	1.39761410802529	4.49131145691731	0.755777854527219
3	34712005	34877706	HAP_3	0.412173913043478	0.776344963058966	0.941026403537397	0.409722718195768
3	34712005	34877706	HAP_4	0.181739130434783	0.386487041047242	2.10923836109976	0.854679439595048
3	34756848	34951498	HAP_1	0.215652173913043	0.194964762291807	1.71549414201047	0.909556366355877
3	34756848	34951498	HAP_2	0.19304347826087	2.76489242999376	1.91781952273838	0.149948122864758
3	34756848	34951498	HAP_3	0.181739130434783	0.386487041047242	2.10923836109976	0.854679439595048
3	34756848	34951498	HAP_4	0.0956521739130435	1.39761410802529	4.49131145691731	0.755777854527219
3	34756848	34951498	HAP_5	0.205217391304348	-1.27846608523413	1.76589843501063	0.469382414182355
3	34807728	35026994	HAP_1	0.221739130434783	-1.8694804212173	1.60436856985147	0.244414678792178
3	34807728	35026994	HAP_2	0.0956521739130435	1.39761410802529	4.49131145691731	0.755777854527219
3	34807728	35026994	HAP_3	0.215652173913043	0.194964762291807	1.71549414201047	0.909556366355877
3	34807728	35026994	HAP_4	0.19304347826087	2.76489242999376	1.91781952273838	0.149948122864758
3	34807728	35026994	HAP_5	0.181739130434783	0.386487041047242	2.10923836109976	0.854679439595048
3	34856066	35073152	HAP_1	0.167826086956522	0.0970256812005253	2.3039755276041	0.966424141219992
3	34856066	35073152	HAP_2	0.180869565217391	2.87429258725286	1.9681401474287	0.144736074823479
3	34856066	35073152	HAP_3	0.18	0.662532831553954	2.18717301759682	0.762064876791756
3	34856066	35073152	HAP_4	0.0678260869565217	1.39761410802529	4.49131145691731	0.755777854527219
3	34856066	35073152	HAP_5	0.203478260869565	-1.17466238307851	1.80253261335268	0.514878347576154
3	34940754	35105381	HAP_1	0.167826086956522	0.0970256812005253	2.3039755276041	0.966424141219992
3	34940754	35105381	HAP_2	0.203478260869565	-1.17466238307851	1.80253261335268	0.514878347576154
3	34940754	35105381	HAP_3	0.0678260869565217	1.39761410802529	4.49131145691731	0.755777854527219
3	34940754	35105381	HAP_4	0.180869565217391	2.87429258725286	1.9681401474287	0.144736074823479
3	34940754	35105381	HAP_5	0.18	0.662532831553954	2.18717301759682	0.762064876791756
3	35002817	35151789	HAP_1	0.167826086956522	0.0970256812005253	2.3039755276041	0.966424141219992
3	35002817	35151789	HAP_2	0.0678260869565217	1.39761410802529	4.49131145691731	0.755777854527219
3	35002817	35151789	HAP_3	0.18	0.662532831553954	2.18717301759682	0.762064876791756
3	35002817	35151789	HAP_4	0.182608695652174	2.87429258725286	1.9681401474287	0.144736074823479
3	35002817	35151789	HAP_5	0.134782608695652	-2.12165115278643	2.84895982731153	0.456757859375002
3	35066866	35192050	HAP_1	0.260869565217391	-0.886678250275565	1.2832260711886	0.489866002411441
3	35066866	35192050	HAP_2	0.118260869565217	-1.75584445186702	3.0661112492533	0.567102804856744
3	35066866	35192050	HAP_3	0.0678260869565217	1.39761410802529	4.49131145691731	0.755777854527219
3	35066866	35192050	HAP_4	0.18	0.662532831553954	2.18717301759682	0.762064876791756
3	35066866	35192050	HAP_5	0.179130434782609	-0.133428755397855	2.18557084426392	0.951341218517642
3	35096212	35239162	HAP_1	0.0678260869565217	1.39761410802529	4.49131145691731	0.755777854527219
3	35096212	35239162	HAP_2	0.118260869565217	-1.75584445186702	3.0661112492533	0.567102804856744
3	35096212	35239162	HAP_3	0.185217391304348	2.51014503960868	1.90937457525079	0.1891662918287
3	35096212	35239162	HAP_4	0.0730434782608696	3.66290118284757	4.53452851913526	0.419559037861379
3	35096212	35239162	HAP_5	0.178260869565217	0.662532831553954	2.18717301759682	0.762064876791756
3	35096212	35239162	HAP_6	0.180869565217391	-0.2933264003224	2.1033488924975	0.889139115984262
3	35136524	35276002	HAP_1	0.0678260869565217	1.39761410802529	4.49131145691731	0.755777854527219
3	35136524	35276002	HAP_2	0.118260869565217	-1.75584445186702	3.0661112492533	0.567102804856744
3	35136524	35276002	HAP_3	0.178260869565217	0.662532831553954	2.18717301759682	0.762064876791756
3	35136524	35276002	HAP_4	0.181739130434783	-0.2933264003224	2.1033488924975	0.889139115984262
3	35136524	35276002	HAP_5	0.185217391304348	2.51014503960868	1.90937457525079	0.1891662918287
3	35136524	35276002	HAP_6	0.0721739130434783	3.66290118284757	4.53452851913526	0.419559037861379
3	35172154	35337684	HAP_1	0.174782608695652	-0.133428755397855	2.18557084426392	0.951341218517642
3	35172154	35337684	HAP_2	0.185217391304348	2.51014503960868	1.90937457525079	0.1891662918287
3	35172154	35337684	HAP_3	0.068695652173913	1.39761410802529	4.49131145691731	0.755777854527219
3	35172154	35337684	HAP_4	0.195652173913043	0.503097710454445	1.98180715504213	0.799698066190733
3	35172154	35337684	HAP_5	0.119130434782609	-1.75584445186702	3.0661112492533	0.567102804856744
3	35220031	35360285	HAP_1	0.18	0.44735923307117	2.000594085704	0.82313955576288
3	35220031	35360285	HAP_2	0.068695652173913	1.39761410802529	4.49131145691731	0.755777854527219
3	35220031	35360285	HAP_3	0.184347826086957	2.51014503960868	1.90937457525079	0.1891662918287
3	35220031	35360285	HAP_4	0.195652173913043	0.503097710454445	1.98180715504213	0.799698066190733
3	35220031	35360285	HAP_5	0.118260869565217	-1.75584445186702	3.0661112492533	0.567102804856744
3	35259312	35386345	HAP_1	0.178260869565217	0.662532831553954	2.18717301759682	0.762064876791756
3	35259312	35386345	HAP_2	0.118260869565217	-1.75584445186702	3.0661112492533	0.567102804856744
3	35259312	35386345	HAP_3	0.068695652173913	1.39761410802529	4.49131145691731	0.755777854527219
3	35259312	35386345	HAP_4	0.184347826086957	2.51014503960868	1.90937457525079	0.1891662918287
3	35259312	35386345	HAP_5	0.18	0.44735923307117	2.000594085704	0.82313955576288
3	35319225	35429462	HAP_1	0.118260869565217	-1.75584445186702	3.0661112492533	0.567102804856744
3	35319225	35429462	HAP_2	0.188695652173913	2.51014503960868	1.90937457525079	0.1891662918287
3	35319225	35429462	HAP_3	0.18	0.44735923307117	2.000594085704	0.82313955576288
3	35319225	35429462	HAP_4	0.178260869565217	0.662532831553954	2.18717301759682	0.762064876791756
3	35319225	35429462	HAP_5	0.068695652173913	1.39761410802529	4.49131145691731	0.755777854527219
3	35353063	35473502	HAP_1	0.178260869565217	0.662532831553954	2.18717301759682	0.762064876791756
3	35353063	35473502	HAP_2	0.0730434782608696	1.39761410802529	4.49131145691731	0.755777854527219
3	35353063	35473502	HAP_3	0.118260869565217	-1.75584445186702	3.0661112492533	0.567102804856744
3	35353063	35473502	HAP_4	0.179130434782609	0.44735923307117	2.000594085704	0.82313955576288
3	35353063	35473502	HAP_5	0.187826086956522	2.51014503960868	1.90937457525079	0.1891662918287
3	35377046	35522635	HAP_1	0.0721739130434783	1.39761410802529	4.49131145691731	0.755777854527219
3	35377046	35522635	HAP_2	0.118260869565217	-1.75584445186702	3.0661112492533	0.567102804856744
3	35377046	35522635	HAP_3	0.152173913043478	-0.30472623227578	2.40579404461536	0.89925205904993
3	35377046	35522635	HAP_4	0.122608695652174	7.25371332543628	2.96934107034591	0.0148778359256229
3	35377046	35522635	HAP_5	0.0660869565217391	1.07798243893725	3.91130912828445	0.782951578854231
3	35377046	35522635	HAP_6	0.178260869565217	0.662532831553954	2.18717301759682	0.762064876791756
3	35415437	35565650	HAP_1	0.178260869565217	0.662532831553954	2.18717301759682	0.762064876791756
3	35415437	35565650	HAP_2	0.152173913043478	-0.30472623227578	2.40579404461536	0.89925205904993
3	35415437	35565650	HAP_3	0.123478260869565	7.25371332543628	2.96934107034591	0.0148778359256229
3	35415437	35565650	HAP_4	0.0652173913043478	1.07798243893725	3.91130912828445	0.782951578854231
3	35415437	35565650	HAP_5	0.068695652173913	1.39761410802529	4.49131145691731	0.755777854527219
3	35415437	35565650	HAP_6	0.120869565217391	-1.75584445186702	3.0661112492533	0.567102804856744
3	35467627	35592835	HAP_1	0.123478260869565	7.25371332543628	2.96934107034591	0.0148778359256229
3	35467627	35592835	HAP_2	0.0660869565217391	1.07798243893725	3.91130912828445	0.782951578854231
3	35467627	35592835	HAP_3	0.068695652173913	1.39761410802529	4.49131145691731	0.755777854527219
3	35467627	35592835	HAP_4	0.119130434782609	-1.75584445186702	3.0661112492533	0.567102804856744
3	35467627	35592835	HAP_5	0.178260869565217	0.662532831553954	2.18717301759682	0.762064876791756
3	35467627	35592835	HAP_6	0.15304347826087	-0.30472623227578	2.40579404461536	0.89925205904993
3	35505867	35614772	HAP_1	0.179130434782609	0.662532831553954	2.18717301759682	0.762064876791756
3	35505867	35614772	HAP_2	0.0660869565217391	1.07798243893725	3.91130912828445	0.782951578854231
3	35505867	35614772	HAP_3	0.068695652173913	1.39761410802529	4.49131145691731	0.755777854527219
3	35505867	35614772	HAP_4	0.117391304347826	-1.75584445186702	3.0661112492533	0.567102804856744
3	35505867	35614772	HAP_5	0.157391304347826	1.57765730242509	2.30005946557455	0.49304627504338
3	35505867	35614772	HAP_6	0.123478260869565	7.25371332543628	2.96934107034591	0.0148778359256229
3	35548027	35655444	HAP_1	0.0660869565217391	1.07798243893725	3.91130912828445	0.782951578854231
3	35548027	35655444	HAP_2	0.185217391304348	-2.29802942464046	1.93841832890803	0.23631379759469
3	35548027	35655444	HAP_3	0.0695652173913043	1.39761410802529	4.49131145691731	0.755777854527219
3	35548027	35655444	HAP_4	0.341739130434783	-1.1830759216636	1.08696639905442	0.276876280436197
3	35548027	35655444	HAP_5	0.117391304347826	-1.75584445186702	3.0661112492533	0.567102804856744
3	35586773	35681594	HAP_1	0.177391304347826	0.662532831553954	2.18717301759682	0.762064876791756
3	35586773	35681594	HAP_2	0.193913043478261	1.37254267593466	1.82577117756787	0.452509797360597
3	35586773	35681594	HAP_3	0.0695652173913043	1.39761410802529	4.49131145691731	0.755777854527219
3	35586773	35681594	HAP_4	0.0660869565217391	1.07798243893725	3.91130912828445	0.782951578854231
3	35586773	35681594	HAP_5	0.180869565217391	-2.28971102102162	1.99894473986212	0.252506236198973
3	35586773	35681594	HAP_6	0.117391304347826	-1.75584445186702	3.0661112492533	0.567102804856744
3	35603492	35736814	HAP_1	0.068695652173913	1.39761410802529	4.49131145691731	0.755777854527219
3	35603492	35736814	HAP_2	0.177391304347826	0.662532831553954	2.18717301759682	0.762064876791756
3	35603492	35736814	HAP_3	0.160869565217391	0.266408833934388	2.02202095835562	0.895226227025573
3	35603492	35736814	HAP_4	0.180869565217391	-2.28971102102162	1.99894473986212	0.252506236198973
3	35603492	35736814	HAP_5	0.116521739130435	-1.75584445186702	3.0661112492533	0.567102804856744
3	35603492	35736814	HAP_6	0.0669565217391304	1.07798243893725	3.91130912828445	0.782951578854231
3	35603492	35736814	HAP_7	0.106086956521739	3.49907640385399	3.48533712140744	0.315838613120516
3	35638268	35816295	HAP_1	0.0652173913043478	-1.48657377163007	4.47202820624079	0.73969910050115
3	35638268	35816295	HAP_2	0.116521739130435	-1.75584445186702	3.0661112492533	0.567102804856744
3	35638268	35816295	HAP_3	0.0660869565217391	1.07798243893725	3.91130912828445	0.782951578854231
3	35638268	35816295	HAP_4	0.177391304347826	0.662532831553954	2.18717301759682	0.762064876791756
3	35638268	35816295	HAP_5	0.156521739130435	0.266408833934388	2.02202095835562	0.895226227025573
3	35638268	35816295	HAP_6	0.180869565217391	-2.28971102102162	1.99894473986212	0.252506236198973
3	35638268	35816295	HAP_7	0.068695652173913	1.39761410802529	4.49131145691731	0.755777854527219
3	35672834	35846816	HAP_1	0.071304347826087	-3.80279539589894	3.88310289947946	0.327843893290425
3	35672834	35846816	HAP_2	0.177391304347826	0.662532831553954	2.18717301759682	0.762064876791756
3	35672834	35846816	HAP_3	0.16	0.0519944106541741	1.97934806092075	0.979052542047157
3	35672834	35846816	HAP_4	0.116521739130435	-1.75584445186702	3.0661112492533	0.567102804856744
3	35672834	35846816	HAP_5	0.182608695652174	-2.03731356471274	1.89559096561318	0.282941458407091
3	35672834	35846816	HAP_6	0.0660869565217391	1.07798243893725	3.91130912828445	0.782951578854231
3	35672834	35846816	HAP_7	0.0695652173913043	1.39761410802529	4.49131145691731	0.755777854527219
3	35721559	35884125	HAP_1	0.0704347826086957	1.39761410802529	4.49131145691731	0.755777854527219
3	35721559	35884125	HAP_2	0.231304347826087	1.15722697860343	1.32336732978267	0.382243305145753
3	35721559	35884125	HAP_3	0.177391304347826	0.662532831553954	2.18717301759682	0.762064876791756
3	35721559	35884125	HAP_4	0.116521739130435	-1.75584445186702	3.0661112492533	0.567102804856744
3	35721559	35884125	HAP_5	0.182608695652174	-2.03731356471274	1.89559096561318	0.282941458407091
3	35721559	35884125	HAP_6	0.0660869565217391	1.07798243893725	3.91130912828445	0.782951578854231
3	35796527	35927308	HAP_1	0.183478260869565	-2.03731356471274	1.89559096561318	0.282941458407091
3	35796527	35927308	HAP_2	0.179130434782609	0.662532831553954	2.18717301759682	0.762064876791756
3	35796527	35927308	HAP_3	0.0739130434782609	1.39761410802529	4.49131145691731	0.755777854527219
3	35796527	35927308	HAP_4	0.158260869565217	2.18224539415159	1.82296725490518	0.231778413462966
3	35796527	35927308	HAP_5	0.156521739130435	-0.414867441653769	2.20172572483066	0.85060893403256
3	35796527	35927308	HAP_6	0.100869565217391	2.14026784188071	2.95395539672172	0.469033934254515
3	35841931	35955980	HAP_1	0.519130434782609	-0.233330092863844	0.749680366515216	0.755734019635706
3	35841931	35955980	HAP_2	0.158260869565217	-0.414867441653769	2.20172572483066	0.85060893403256
3	35841931	35955980	HAP_3	0.0739130434782609	1.39761410802529	4.49131145691731	0.755777854527219
3	35841931	35955980	HAP_4	0.100869565217391	2.14026784188071	2.95395539672172	0.469033934254515
3	35874844	36019390	HAP_1	0.519130434782609	-0.233330092863844	0.749680366515216	0.755734019635706
3	35874844	36019390	HAP_2	0.158260869565217	-0.414867441653769	2.20172572483066	0.85060893403256
3	35874844	36019390	HAP_3	0.0739130434782609	1.39761410802529	4.49131145691731	0.755777854527219
3	35874844	36019390	HAP_4	0.100869565217391	2.14026784188071	2.95395539672172	0.469033934254515
3	35914525	36090314	HAP_1	0.0704347826086957	1.39761410802529	4.49131145691731	0.755777854527219
3	35914525	36090314	HAP_2	0.116521739130435	-1.75584445186702	3.0661112492533	0.567102804856744
3	35914525	36090314	HAP_3	0.122608695652174	6.07399263203493	2.81135591962748	0.031154296548269
3	35914525	36090314	HAP_4	0.0652173913043478	1.07798243893725	3.91130912828445	0.782951578854231
3	35914525	36090314	HAP_5	0.179130434782609	-0.0801862356830858	2.11667565586228	0.969794340085159
3	35914525	36090314	HAP_6	0.215652173913043	-2.23158062439148	1.61288898095487	0.16703265563347
3	35952339	36142474	HAP_1	0.0704347826086957	1.39761410802529	4.49131145691731	0.755777854527219
3	35952339	36142474	HAP_2	0.116521739130435	-1.75584445186702	3.0661112492533	0.567102804856744
3	35952339	36142474	HAP_3	0.122608695652174	6.07399263203493	2.81135591962748	0.031154296548269
3	35952339	36142474	HAP_4	0.0652173913043478	1.07798243893725	3.91130912828445	0.782951578854231
3	35952339	36142474	HAP_5	0.179130434782609	-0.0801862356830858	2.11667565586228	0.969794340085159
3	35952339	36142474	HAP_6	0.215652173913043	-2.23158062439148	1.61288898095487	0.16703265563347
3	35990733	36196391	HAP_1	0.122608695652174	6.07399263203493	2.81135591962748	0.031154296548269
3	35990733	36196391	HAP_2	0.0704347826086957	1.07798243893725	3.91130912828445	0.782951578854231
3	35990733	36196391	HAP_3	0.179130434782609	-0.0801862356830858	2.11667565586228	0.969794340085159
3	35990733	36196391	HAP_4	0.0747826086956522	1.39761410802529	4.49131145691731	0.755777854527219
3	35990733	36196391	HAP_5	0.213913043478261	-2.23158062439148	1.61288898095487	0.16703265563347
3	35990733	36196391	HAP_6	0.116521739130435	-1.75584445186702	3.0661112492533	0.567102804856744
3	36063952	36232501	HAP_1	0.12	6.07399263203493	2.81135591962748	0.031154296548269
3	36063952	36232501	HAP_2	0.116521739130435	-1.75584445186702	3.0661112492533	0.567102804856744
3	36063952	36232501	HAP_3	0.179130434782609	-0.0801862356830858	2.11667565586228	0.969794340085159
3	36063952	36232501	HAP_4	0.136521739130435	1.8526252392295	2.47684527070741	0.454786430160841
3	36063952	36232501	HAP_5	0.220869565217391	-2.46348814399353	1.57991327378856	0.119498885459989
3	36122456	36276356	HAP_1	0.0695652173913043	1.87314239012633	4.53087962487528	0.679458865604915
3	36122456	36276356	HAP_2	0.0695652173913043	1.39761410802529	4.49131145691731	0.755777854527219
3	36122456	36276356	HAP_3	0.179130434782609	-0.0801862356830858	2.11667565586228	0.969794340085159
3	36122456	36276356	HAP_4	0.116521739130435	-1.75584445186702	3.0661112492533	0.567102804856744
3	36122456	36276356	HAP_5	0.0539130434782609	-1.48657377163007	4.47202820624079	0.73969910050115
3	36122456	36276356	HAP_6	0.216521739130435	-2.46348814399353	1.57991327378856	0.119498885459989
3	36122456	36276356	HAP_7	0.12	6.07399263203493	2.81135591962748	0.031154296548269
3	36178740	36320488	HAP_1	0.218260869565217	-2.46348814399353	1.57991327378856	0.119498885459989
3	36178740	36320488	HAP_2	0.120869565217391	6.07399263203493	2.81135591962748	0.031154296548269
3	36178740	36320488	HAP_3	0.117391304347826	-1.75584445186702	3.0661112492533	0.567102804856744
3	36178740	36320488	HAP_4	0.0765217391304348	1.87314239012633	4.53087962487528	0.679458865604915
3	36178740	36320488	HAP_5	0.0695652173913043	1.39761410802529	4.49131145691731	0.755777854527219
3	36178740	36320488	HAP_6	0.179130434782609	-0.0801862356830858	2.11667565586228	0.969794340085159
3	36225659	36403244	HAP_1	0.12	6.73630255243522	2.97481390229909	0.0239268916447683
3	36225659	36403244	HAP_2	0.117391304347826	-1.75584445186702	3.0661112492533	0.567102804856744
3	36225659	36403244	HAP_3	0.0773913043478261	1.87314239012633	4.53087962487528	0.679458865604915
3	36225659	36403244	HAP_4	0.132173913043478	6.87360095716936	2.45453763945486	0.00528010103468598
3	36225659	36403244	HAP_5	0.219130434782609	-2.46348814399353	1.57991327378856	0.119498885459989
3	36225659	36403244	HAP_6	0.178260869565217	-0.0801862356830858	2.11667565586228	0.969794340085159
3	36253878	36443152	HAP_1	0.0869565217391304	1.55422556241128	3.92307219873022	0.692125843171165
3	36253878	36443152	HAP_2	0.148695652173913	1.86102964330884	2.04062283728046	0.362164487467752
3	36253878	36443152	HAP_3	0.133913043478261	6.87360095716936	2.45453763945486	0.00528010103468598
3	36253878	36443152	HAP_4	0.218260869565217	-2.46348814399353	1.57991327378856	0.119498885459989
3	36253878	36443152	HAP_5	0.178260869565217	-0.0801862356830858	2.11667565586228	0.969794340085159
3	36253878	36443152	HAP_6	0.117391304347826	-1.75584445186702	3.0661112492533	0.567102804856744
3	36307520	36534958	HAP_1	0.148695652173913	1.86102964330884	2.04062283728046	0.362164487467752
3	36307520	36534958	HAP_2	0.0704347826086957	1.39761410802529	4.49131145691731	0.755777854527219
3	36307520	36534958	HAP_3	0.116521739130435	-1.75584445186702	3.0661112492533	0.567102804856744
3	36307520	36534958	HAP_4	0.25304347826087	-0.692942166755063	1.32616635652212	0.601517526752076
3	36307520	36534958	HAP_5	0.216521739130435	-2.46348814399353	1.57991327378856	0.119498885459989
3	36388629	36603775	HAP_1	0.071304347826087	1.39761410802529	4.49131145691731	0.755777854527219
3	36388629	36603775	HAP_2	0.115652173913043	-1.75584445186702	3.0661112492533	0.567102804856744
3	36388629	36603775	HAP_3	0.204347826086957	-3.18742718918048	1.68203015925315	0.0586069261070866
3	36388629	36603775	HAP_4	0.176521739130435	-0.0801862356830858	2.11667565586228	0.969794340085159
3	36388629	36603775	HAP_5	0.149565217391304	-0.828533127581775	2.11490255914675	0.695384439679518
3	36434013	36674245	HAP_1	0.187826086956522	-3.18162178134817	1.88844818188136	0.0925859968516343
3	36434013	36674245	HAP_2	0.177391304347826	-0.0801862356830858	2.11667565586228	0.969794340085159
3	36434013	36674245	HAP_3	0.149565217391304	-0.828533127581775	2.11490255914675	0.695384439679518
3	36434013	36674245	HAP_4	0.071304347826087	1.39761410802529	4.49131145691731	0.755777854527219
3	36434013	36674245	HAP_5	0.115652173913043	-1.75584445186702	3.0661112492533	0.567102804856744
3	36510362	36736885	HAP_1	0.187826086956522	-3.18162178134817	1.88844818188136	0.0925859968516343
3	36510362	36736885	HAP_2	0.0721739130434783	1.39761410802529	4.49131145691731	0.755777854527219
3	36510362	36736885	HAP_3	0.115652173913043	-1.75584445186702	3.0661112492533	0.567102804856744
3	36510362	36736885	HAP_4	0.176521739130435	-0.0801862356830858	2.11667565586228	0.969794340085159
3	36510362	36736885	HAP_5	0.148695652173913	-0.828533127581775	2.11490255914675	0.695384439679518
3	36586816	36787345	HAP_1	0.115652173913043	-1.75584445186702	3.0661112492533	0.567102804856744
3	36586816	36787345	HAP_2	0.068695652173913	1.87314239012633	4.53087962487528	0.679458865604915
3	36586816	36787345	HAP_3	0.187826086956522	-2.51772829276384	1.84253995888389	0.172345983667713
3	36586816	36787345	HAP_4	0.0739130434782609	1.39761410802529	4.49131145691731	0.755777854527219
3	36586816	36787345	HAP_5	0.168695652173913	-1.43216107749432	1.98517386217366	0.470945910248064
3	36586816	36787345	HAP_6	0.167826086956522	0.0827626686156472	2.19563883940318	0.969944951454625
3	36642815	36848247	HAP_1	0.18695652173913	-2.51772829276384	1.84253995888389	0.172345983667713
3	36642815	36848247	HAP_2	0.0747826086956522	1.39761410802529	4.49131145691731	0.755777854527219
3	36642815	36848247	HAP_3	0.127826086956522	0.793856538742865	2.99526586808714	0.791078072489527
3	36642815	36848247	HAP_4	0.159130434782609	0.0827626686156472	2.19563883940318	0.969944951454625
3	36642815	36848247	HAP_5	0.114782608695652	-1.75584445186702	3.0661112492533	0.567102804856744
3	36721098	36913436	HAP_1	0.119130434782609	-2.29527369904005	2.84525604827537	0.420179446084122
3	36721098	36913436	HAP_2	0.0747826086956522	1.39761410802529	4.49131145691731	0.755777854527219
3	36721098	36913436	HAP_3	0.18695652173913	-2.51772829276384	1.84253995888389	0.172345983667713
3	36721098	36913436	HAP_4	0.127826086956522	0.793856538742865	2.99526586808714	0.791078072489527
3	36721098	36913436	HAP_5	0.159130434782609	0.0827626686156472	2.19563883940318	0.969944951454625
3	36767648	36979944	HAP_1	0.160869565217391	0.0827626686156472	2.19563883940318	0.969944951454625
3	36767648	36979944	HAP_2	0.18695652173913	-2.51772829276384	1.84253995888389	0.172345983667713
3	36767648	36979944	HAP_3	0.0747826086956522	1.39761410802529	4.49131145691731	0.755777854527219
3	36767648	36979944	HAP_4	0.127826086956522	0.793856538742865	2.99526586808714	0.791078072489527
3	36767648	36979944	HAP_5	0.137391304347826	1.62334585624219	2.6757296396471	0.54429981228529
3	36831998	37048354	HAP_1	0.137391304347826	1.62334585624219	2.6757296396471	0.54429981228529
3	36831998	37048354	HAP_2	0.187826086956522	-2.51772829276384	1.84253995888389	0.172345983667713
3	36831998	37048354	HAP_3	0.171304347826087	0.0827626686156472	2.19563883940318	0.969944951454625
3	36831998	37048354	HAP_4	0.0747826086956522	1.39761410802529	4.49131145691731	0.755777854527219
3	36831998	37048354	HAP_5	0.12695652173913	0.793856538742865	2.99526586808714	0.791078072489527
3	36891560	37126425	HAP_1	0.187826086956522	-2.51772829276384	1.84253995888389	0.172345983667713
3	36891560	37126425	HAP_2	0.12695652173913	0.793856538742865	2.99526586808714	0.791078072489527
3	36891560	37126425	HAP_3	0.171304347826087	0.0827626686156472	2.19563883940318	0.969944951454625
3	36891560	37126425	HAP_4	0.0747826086956522	1.39761410802529	4.49131145691731	0.755777854527219
3	36891560	37126425	HAP_5	0.137391304347826	1.62334585624219	2.6757296396471	0.54429981228529
3	36951995	37192216	HAP_1	0.131304347826087	1.62334585624219	2.6757296396471	0.54429981228529
3	36951995	37192216	HAP_2	0.187826086956522	-2.51772829276384	1.84253995888389	0.172345983667713
3	36951995	37192216	HAP_3	0.071304347826087	1.39761410802529	4.49131145691731	0.755777854527219
3	36951995	37192216	HAP_4	0.170434782608696	0.0827626686156472	2.19563883940318	0.969944951454625
3	36951995	37192216	HAP_5	0.126086956521739	0.793856538742865	2.99526586808714	0.791078072489527
3	37029725	37281553	HAP_1	0.126086956521739	0.793856538742865	2.99526586808714	0.791078072489527
3	37029725	37281553	HAP_2	0.129565217391304	1.62334585624219	2.6757296396471	0.54429981228529
3	37029725	37281553	HAP_3	0.0721739130434783	1.39761410802529	4.49131145691731	0.755777854527219
3	37029725	37281553	HAP_4	0.186086956521739	-2.51772829276384	1.84253995888389	0.172345983667713
3	37029725	37281553	HAP_5	0.169565217391304	0.0827626686156472	2.19563883940318	0.969944951454625
3	37097489	37329898	HAP_1	0.0721739130434783	1.39761410802529	4.49131145691731	0.755777854527219
3	37097489	37329898	HAP_2	0.169565217391304	0.0827626686156472	2.19563883940318	0.969944951454625
3	37097489	37329898	HAP_3	0.186086956521739	-2.51772829276384	1.84253995888389	0.172345983667713
3	37097489	37329898	HAP_4	0.129565217391304	1.62334585624219	2.6757296396471	0.54429981228529
3	37097489	37329898	HAP_5	0.126086956521739	0.793856538742865	2.99526586808714	0.791078072489527
3	37169715	37378200	HAP_1	0.186086956521739	-2.51772829276384	1.84253995888389	0.172345983667713
3	37169715	37378200	HAP_2	0.0721739130434783	1.39761410802529	4.49131145691731	0.755777854527219
3	37169715	37378200	HAP_3	0.12695652173913	0.793856538742865	2.99526586808714	0.791078072489527
3	37169715	37378200	HAP_4	0.170434782608696	-0.415342136184063	2.11764332985352	0.844576080221965
3	37169715	37378200	HAP_5	0.112173913043478	4.40805087990475	3.49209440688003	0.207366464753957
3	37249820	37435623	HAP_1	0.112173913043478	4.40805087990475	3.49209440688003	0.207366464753957
3	37249820	37435623	HAP_2	0.0721739130434783	1.39761410802529	4.49131145691731	0.755777854527219
3	37249820	37435623	HAP_3	0.188695652173913	-2.51772829276384	1.84253995888389	0.172345983667713
3	37249820	37435623	HAP_4	0.170434782608696	-0.415342136184063	2.11764332985352	0.844576080221965
3	37249820	37435623	HAP_5	0.130434782608696	0.793856538742865	2.99526586808714	0.791078072489527
3	37305416	37514115	HAP_1	0.0973913043478261	8.47595474390576	4.52274832683727	0.0614391294887949
3	37305416	37514115	HAP_2	0.148695652173913	0.0757354308777678	2.42794837629865	0.975126553126965
3	37305416	37514115	HAP_3	0.0991304347826087	-3.00752516215407	3.95027022591592	0.446769365606037
3	37305416	37514115	HAP_4	0.071304347826087	1.39761410802529	4.49131145691731	0.755777854527219
3	37305416	37514115	HAP_5	0.170434782608696	-0.415342136184063	2.11764332985352	0.844576080221965
3	37351336	37578014	HAP_1	0.170434782608696	-0.415342136184063	2.11764332985352	0.844576080221965
3	37351336	37578014	HAP_2	0.0704347826086957	1.39761410802529	4.49131145691731	0.755777854527219
3	37351336	37578014	HAP_3	0.148695652173913	0.0757354308777678	2.42794837629865	0.975126553126965
3	37351336	37578014	HAP_4	0.0973913043478261	8.47595474390576	4.52274832683727	0.0614391294887949
3	37351336	37578014	HAP_5	0.0991304347826087	-3.00752516215407	3.95027022591592	0.446769365606037
3	37422569	37652798	HAP_1	0.122608695652174	0.0191135499916109	2.75549930495977	0.994467971202757
3	37422569	37652798	HAP_2	0.148695652173913	0.0757354308777678	2.42794837629865	0.975126553126965
3	37422569	37652798	HAP_3	0.0973913043478261	8.47595474390576	4.52274832683727	0.0614391294887949
3	37422569	37652798	HAP_4	0.071304347826087	1.39761410802529	4.49131145691731	0.755777854527219
3	37422569	37652798	HAP_5	0.0991304347826087	-3.00752516215407	3.95027022591592	0.446769365606037
3	37503262	37716038	HAP_1	0.122608695652174	0.0191135499916109	2.75549930495977	0.994467971202757
3	37503262	37716038	HAP_2	0.148695652173913	0.0757354308777678	2.42794837629865	0.975126553126965
3	37503262	37716038	HAP_3	0.0973913043478261	8.47595474390576	4.52274832683727	0.0614391294887949
3	37503262	37716038	HAP_4	0.246086956521739	-1.84776846980006	1.42674337936423	0.195819162903117
3	37554002	37828608	HAP_1	0.148695652173913	0.0757354308777678	2.42794837629865	0.975126553126965
3	37554002	37828608	HAP_2	0.120869565217391	0.0191135499916109	2.75549930495977	0.994467971202757
3	37554002	37828608	HAP_3	0.0982608695652174	8.47595474390576	4.52274832683727	0.0614391294887949
3	37554002	37828608	HAP_4	0.185217391304348	-3.23124035934306	1.6848054863048	0.055633781886642
3	37617811	37886798	HAP_1	0.153913043478261	0.0566002233443482	2.33359194212585	0.980658175290087
3	37617811	37886798	HAP_2	0.123478260869565	4.46869987837184	3.1758661707269	0.15995625064933
3	37617811	37886798	HAP_3	0.185217391304348	-3.23124035934306	1.6848054863048	0.055633781886642
3	37617811	37886798	HAP_4	0.168695652173913	-0.415342136184063	2.11764332985352	0.844576080221965
3	37690865	37946287	HAP_1	0.185217391304348	-3.23124035934306	1.6848054863048	0.055633781886642
3	37690865	37946287	HAP_2	0.168695652173913	-0.415342136184063	2.11764332985352	0.844576080221965
3	37690865	37946287	HAP_3	0.153913043478261	0.0566002233443482	2.33359194212585	0.980658175290087
3	37690865	37946287	HAP_4	0.118260869565217	6.57599644001996	3.48501503225177	0.0596842399960114
3	37791081	38024122	HAP_1	0.14695652173913	0.0757354308777678	2.42794837629865	0.975126553126965
3	37791081	38024122	HAP_2	0.117391304347826	6.57599644001996	3.48501503225177	0.0596842399960114
3	37791081	38024122	HAP_3	0.169565217391304	-0.605192596596689	2.04211493486959	0.767067861492819
3	37791081	38024122	HAP_4	0.185217391304348	-3.23124035934306	1.6848054863048	0.055633781886642
3	37881139	38086046	HAP_1	0.324347826086957	0.0342631043826977	1.09154876422144	0.974970106784189
3	37881139	38086046	HAP_2	0.192173913043478	-2.13817930190568	1.65288014205102	0.19633220124274
3	37881139	38086046	HAP_3	0.140869565217391	3.02585350872631	2.46666279008971	0.220449302575476
3	37935164	38168437	HAP_1	0.106086956521739	5.22770926383564	3.88153728012371	0.178582951312538
3	37935164	38168437	HAP_2	0.310434782608696	-0.148634492602525	1.12535735140129	0.894970188471968
3	37935164	38168437	HAP_3	0.187826086956522	-3.23124035934306	1.6848054863048	0.055633781886642
3	37935164	38168437	HAP_4	0.140869565217391	3.02585350872631	2.46666279008971	0.220449302575476
3	37991464	38261975	HAP_1	0.106086956521739	5.22770926383564	3.88153728012371	0.178582951312538
3	37991464	38261975	HAP_2	0.393913043478261	-0.233686308002354	0.944334098058576	0.804641482081233
3	37991464	38261975	HAP_3	0.187826086956522	-3.23124035934306	1.6848054863048	0.055633781886642
3	37991464	38261975	HAP_4	0.140869565217391	3.02585350872631	2.46666279008971	0.220449302575476
3	38075086	38342255	HAP_1	0.326086956521739	-1.74089778379641	1.13460785485373	0.125503662756995
3	38075086	38342255	HAP_2	0.151304347826087	2.74377865014034	2.47808522175699	0.268673691265138
3	38075086	38342255	HAP_3	0.393913043478261	-0.233686308002354	0.944334098058576	0.804641482081233
3	38075086	38342255	HAP_4	0.106086956521739	5.22770926383564	3.88153728012371	0.178582951312538
3	38129770	38400696	HAP_1	0.239130434782609	-1.90417869967367	1.46338825572061	0.193719014612393
3	38129770	38400696	HAP_2	0.0817391304347826	-0.797045606720711	3.48017251439964	0.818933004908915
3	38129770	38400696	HAP_3	0.108695652173913	7.37975690638144	4.50660165074773	0.102076681535759
3	38129770	38400696	HAP_4	0.396521739130435	-0.174208568766685	0.940102618056592	0.853054292950621
3	38223669	38438037	HAP_1	0.188695652173913	-3.23124035934306	1.6848054863048	0.055633781886642
3	38223669	38438037	HAP_2	0.0817391304347826	-0.797045606720711	3.48017251439964	0.818933004908915
3	38223669	38438037	HAP_3	0.108695652173913	7.37975690638144	4.50660165074773	0.102076681535759
3	38223669	38438037	HAP_4	0.396521739130435	-0.174208568766685	0.940102618056592	0.853054292950621
3	38316098	38483329	HAP_1	0.108695652173913	7.37975690638144	4.50660165074773	0.102076681535759
3	38316098	38483329	HAP_2	0.136521739130435	1.55354954526976	2.66703119233092	0.560462583908679
3	38316098	38483329	HAP_3	0.261739130434783	-0.76890365684323	1.37414492317824	0.576008916305043
3	38316098	38483329	HAP_4	0.188695652173913	-3.23124035934306	1.6848054863048	0.055633781886642
3	38316098	38483329	HAP_5	0.0817391304347826	-0.797045606720711	3.48017251439964	0.818933004908915
3	38385360	38540101	HAP_1	0.108695652173913	7.37975690638144	4.50660165074773	0.102076681535759
3	38385360	38540101	HAP_2	0.136521739130435	1.55354954526976	2.66703119233092	0.560462583908679
3	38385360	38540101	HAP_3	0.261739130434783	-0.76890365684323	1.37414492317824	0.576008916305043
3	38385360	38540101	HAP_4	0.200869565217391	-3.18467027291672	1.59576267238253	0.0464483118104986
3	38424327	38608009	HAP_1	0.136521739130435	1.55354954526976	2.66703119233092	0.560462583908679
3	38424327	38608009	HAP_2	0.169565217391304	-0.12732626476121	2.03552398927923	0.950145427171898
3	38424327	38608009	HAP_3	0.193913043478261	-3.35856125600606	1.62382403713053	0.0390683386239141
3	38424327	38608009	HAP_4	0.108695652173913	7.37975690638144	4.50660165074773	0.102076681535759
3	38457745	38667955	HAP_1	0.108695652173913	7.37975690638144	4.50660165074773	0.102076681535759
3	38457745	38667955	HAP_2	0.18695652173913	-3.23124035934306	1.6848054863048	0.055633781886642
3	38457745	38667955	HAP_3	0.136521739130435	1.55354954526976	2.66703119233092	0.560462583908679
3	38457745	38667955	HAP_4	0.169565217391304	-0.12732626476121	2.03552398927923	0.950145427171898
3	38524033	38742736	HAP_1	0.108695652173913	7.37975690638144	4.50660165074773	0.102076681535759
3	38524033	38742736	HAP_2	0.324347826086957	-0.0541460763808802	1.09662419482291	0.960637806577376
3	38524033	38742736	HAP_3	0.169565217391304	-0.12732626476121	2.03552398927923	0.950145427171898
3	38586768	38821638	HAP_1	0.108695652173913	7.37975690638144	4.50660165074773	0.102076681535759
3	38586768	38821638	HAP_2	0.341739130434783	0.58482777154617	1.03305183228779	0.571540508807954
3	38586768	38821638	HAP_3	0.169565217391304	-0.12732626476121	2.03552398927923	0.950145427171898
3	38646427	38899124	HAP_1	0.168695652173913	-0.12732626476121	2.03552398927923	0.950145427171898
3	38646427	38899124	HAP_2	0.464347826086957	-0.322660137081206	0.827080850018908	0.696596201814977
3	38646427	38899124	HAP_3	0.169565217391304	0.82766599682504	2.0386816320674	0.684911092906849
3	38720165	38991943	HAP_1	0.169565217391304	0.82766599682504	2.0386816320674	0.684911092906849
3	38720165	38991943	HAP_2	0.168695652173913	-0.12732626476121	2.03552398927923	0.950145427171898
3	38720165	38991943	HAP_3	0.464347826086957	-0.322660137081206	0.827080850018908	0.696596201814977
3	38788208	39065839	HAP_1	0.281739130434783	2.38329147157579	1.35861335475062	0.0799397403871819
3	38788208	39065839	HAP_2	0.187826086956522	-3.23124035934306	1.6848054863048	0.055633781886642
3	38788208	39065839	HAP_3	0.186086956521739	0.182282620187178	1.87378243533174	0.92253826936195
3	38788208	39065839	HAP_4	0.256521739130435	-0.0968200536826049	1.40560779131357	0.945108625673978
3	38872103	39122251	HAP_1	0.256521739130435	-0.0968200536826049	1.40560779131357	0.945108625673978
3	38872103	39122251	HAP_2	0.135652173913043	1.55354954526976	2.66703119233092	0.560462583908679
3	38872103	39122251	HAP_3	0.146086956521739	0.299425260753018	2.95439385994665	0.919309460391299
3	38872103	39122251	HAP_4	0.187826086956522	-3.23124035934306	1.6848054863048	0.055633781886642
3	38872103	39122251	HAP_5	0.185217391304348	0.182282620187178	1.87378243533174	0.92253826936195
3	38975237	39190486	HAP_1	0.14	1.34579317363978	2.52164172338489	0.593762047855929
3	38975237	39190486	HAP_2	0.15304347826087	0.0948187738476858	2.62262450187611	0.971172278483812
3	38975237	39190486	HAP_3	0.192173913043478	-3.33868996614507	1.65520764688585	0.0441618980126524
3	38975237	39190486	HAP_4	0.257391304347826	-0.0968200536826049	1.40560779131357	0.945108625673978
3	38975237	39190486	HAP_5	0.18695652173913	0.366664429112881	1.78637379307223	0.837446226207919
3	39050225	39252683	HAP_1	0.14	1.34579317363978	2.52164172338489	0.593762047855929
3	39050225	39252683	HAP_2	0.257391304347826	-0.0968200536826049	1.40560779131357	0.945108625673978
3	39050225	39252683	HAP_3	0.192173913043478	-3.33868996614507	1.65520764688585	0.0441618980126524
3	39050225	39252683	HAP_4	0.0852173913043478	1.73892397543543	3.5186825834878	0.62135984177769
3	39050225	39252683	HAP_5	0.107826086956522	7.37975690638144	4.50660165074773	0.102076681535759
3	39050225	39252683	HAP_6	0.12	2.22544363285858	3.94658292564643	0.573053078522335
3	39114782	39302136	HAP_1	0.135652173913043	1.55354954526976	2.66703119233092	0.560462583908679
3	39114782	39302136	HAP_2	0.257391304347826	-0.0968200536826049	1.40560779131357	0.945108625673978
3	39114782	39302136	HAP_3	0.192173913043478	-3.33868996614507	1.65520764688585	0.0441618980126524
3	39114782	39302136	HAP_4	0.107826086956522	7.37975690638144	4.50660165074773	0.102076681535759
3	39114782	39302136	HAP_5	0.12	2.22544363285858	3.94658292564643	0.573053078522335
3	39164194	39372465	HAP_1	0.191304347826087	-3.33868996614507	1.65520764688585	0.0441618980126524
3	39164194	39372465	HAP_2	0.108695652173913	7.37975690638144	4.50660165074773	0.102076681535759
3	39164194	39372465	HAP_3	0.11304347826087	3.21856833398214	4.52513526600826	0.477215408973692
3	39164194	39372465	HAP_4	0.135652173913043	1.55354954526976	2.66703119233092	0.560462583908679
3	39164194	39372465	HAP_5	0.257391304347826	-0.0968200536826049	1.40560779131357	0.945108625673978
3	39221033	39410474	HAP_1	0.108695652173913	7.37975690638144	4.50660165074773	0.102076681535759
3	39221033	39410474	HAP_2	0.11304347826087	3.21856833398214	4.52513526600826	0.477215408973692
3	39221033	39410474	HAP_3	0.135652173913043	1.55354954526976	2.66703119233092	0.560462583908679
3	39221033	39410474	HAP_4	0.187826086956522	-3.23124035934306	1.6848054863048	0.055633781886642
3	39221033	39410474	HAP_5	0.257391304347826	-0.0968200536826049	1.40560779131357	0.945108625673978
3	39279634	39455010	HAP_1	0.11304347826087	3.21856833398214	4.52513526600826	0.477215408973692
3	39279634	39455010	HAP_2	0.169565217391304	-0.12732626476121	2.03552398927923	0.950145427171898
3	39279634	39455010	HAP_3	0.108695652173913	7.37975690638144	4.50660165074773	0.102076681535759
3	39279634	39455010	HAP_4	0.135652173913043	1.55354954526976	2.66703119233092	0.560462583908679
3	39279634	39455010	HAP_5	0.186086956521739	-3.23124035934306	1.6848054863048	0.055633781886642
3	39353476	39551019	HAP_1	0.136521739130435	1.55354954526976	2.66703119233092	0.560462583908679
3	39353476	39551019	HAP_2	0.11304347826087	3.21856833398214	4.52513526600826	0.477215408973692
3	39353476	39551019	HAP_3	0.184347826086957	-3.23124035934306	1.6848054863048	0.055633781886642
3	39353476	39551019	HAP_4	0.108695652173913	7.37975690638144	4.50660165074773	0.102076681535759
3	39353476	39551019	HAP_5	0.170434782608696	-0.12732626476121	2.03552398927923	0.950145427171898
3	39399337	39587026	HAP_1	0.170434782608696	-0.12732626476121	2.03552398927923	0.950145427171898
3	39399337	39587026	HAP_2	0.184347826086957	-3.23124035934306	1.6848054863048	0.055633781886642
3	39399337	39587026	HAP_3	0.11304347826087	3.21856833398214	4.52513526600826	0.477215408973692
3	39399337	39587026	HAP_4	0.107826086956522	7.37975690638144	4.50660165074773	0.102076681535759
3	39399337	39587026	HAP_5	0.135652173913043	1.55354954526976	2.66703119233092	0.560462583908679
3	39441191	39665557	HAP_1	0.101739130434783	0.911412333275318	3.5082846415157	0.795121991504447
3	39441191	39665557	HAP_2	0.0817391304347826	-2.2112691044751	4.57560759571443	0.629089894468342
3	39441191	39665557	HAP_3	0.11304347826087	3.21856833398214	4.52513526600826	0.477215408973692
3	39441191	39665557	HAP_4	0.051304347826087	0.820576761655806	4.47461761038847	0.854562258869376
3	39441191	39665557	HAP_5	0.104347826086957	7.37975690638144	4.50660165074773	0.102076681535759
3	39441191	39665557	HAP_6	0.131304347826087	1.55354954526976	2.66703119233092	0.560462583908679
3	39441191	39665557	HAP_7	0.167826086956522	-0.194642984779578	2.10689046438939	0.926425866719529
3	39528023	39751322	HAP_1	0.107826086956522	4.2723781120963	3.90469440171021	0.274351556545593
3	39528023	39751322	HAP_2	0.103478260869565	0.911412333275318	3.5082846415157	0.795121991504447
3	39528023	39751322	HAP_3	0.0817391304347826	-2.2112691044751	4.57560759571443	0.629089894468342
3	39528023	39751322	HAP_4	0.113913043478261	3.21856833398214	4.52513526600826	0.477215408973692
3	39528023	39751322	HAP_5	0.169565217391304	-1.04973781532126	2.03488985185465	0.606148372204077
3	39528023	39751322	HAP_6	0.131304347826087	1.55354954526976	2.66703119233092	0.560462583908679
3	39528023	39751322	HAP_7	0.0504347826086957	0.820576761655806	4.47461761038847	0.854562258869376
3	39570052	39834189	HAP_1	0.104347826086957	7.37975690638144	4.50660165074773	0.102076681535759
3	39570052	39834189	HAP_2	0.103478260869565	0.911412333275318	3.5082846415157	0.795121991504447
3	39570052	39834189	HAP_3	0.0817391304347826	-2.2112691044751	4.57560759571443	0.629089894468342
3	39570052	39834189	HAP_4	0.114782608695652	2.22544363285858	3.94658292564643	0.573053078522335
3	39570052	39834189	HAP_5	0.170434782608696	-1.04973781532126	2.03488985185465	0.606148372204077
3	39570052	39834189	HAP_6	0.132173913043478	1.12717644898798	2.52281112787952	0.655196046858325
3	39570052	39834189	HAP_7	0.0504347826086957	0.820576761655806	4.47461761038847	0.854562258869376
3	39625810	39904161	HAP_1	0.236521739130435	0.880800135441568	1.51733334814717	0.561815442844723
3	39625810	39904161	HAP_2	0.132173913043478	1.12717644898798	2.52281112787952	0.655196046858325
3	39625810	39904161	HAP_3	0.174782608695652	-1.04973781532126	2.03488985185465	0.606148372204077
3	39625810	39904161	HAP_4	0.147826086956522	0.38888518253795	2.62329381086953	0.882204098643594
3	39625810	39904161	HAP_5	0.117391304347826	2.95945533046678	3.50998315617161	0.399501185282547
3	39732264	39970302	HAP_1	0.137391304347826	-0.935461194100953	2.17183134238072	0.666833767918273
3	39732264	39970302	HAP_2	0.177391304347826	-0.990355829920797	1.91051483600775	0.604403339907516
3	39732264	39970302	HAP_3	0.105217391304348	7.37975690638144	4.50660165074773	0.102076681535759
3	39732264	39970302	HAP_4	0.132173913043478	1.12717644898798	2.52281112787952	0.655196046858325
3	39732264	39970302	HAP_5	0.147826086956522	0.38888518253795	2.62329381086953	0.882204098643594
3	39732264	39970302	HAP_6	0.146086956521739	1.80269651165239	2.38165406638003	0.449421300603991
3	39802281	40008668	HAP_1	0.14695652173913	0.38888518253795	2.62329381086953	0.882204098643594
3	39802281	40008668	HAP_2	0.146086956521739	1.80269651165239	2.38165406638003	0.449421300603991
3	39802281	40008668	HAP_3	0.137391304347826	-0.935461194100953	2.17183134238072	0.666833767918273
3	39802281	40008668	HAP_4	0.177391304347826	-0.990355829920797	1.91051483600775	0.604403339907516
3	39802281	40008668	HAP_5	0.101739130434783	7.37975690638144	4.50660165074773	0.102076681535759
3	39802281	40008668	HAP_6	0.129565217391304	1.12717644898798	2.52281112787952	0.655196046858325
3	39880702	40053174	HAP_1	0.214782608695652	1.51141147490198	1.82489904982962	0.407899480631515
3	39880702	40053174	HAP_2	0.14695652173913	0.38888518253795	2.62329381086953	0.882204098643594
3	39880702	40053174	HAP_3	0.137391304347826	-0.935461194100953	2.17183134238072	0.666833767918273
3	39880702	40053174	HAP_4	0.177391304347826	-0.990355829920797	1.91051483600775	0.604403339907516
3	39880702	40053174	HAP_5	0.101739130434783	7.37975690638144	4.50660165074773	0.102076681535759
3	39880702	40053174	HAP_6	0.12695652173913	1.50020616447149	2.66290832490521	0.573406766872635
3	39950155	40104674	HAP_1	0.352173913043478	0.854190211019696	1.03129030585887	0.40786734557511
3	39950155	40104674	HAP_2	0.14695652173913	0.38888518253795	2.62329381086953	0.882204098643594
3	39950155	40104674	HAP_3	0.130434782608696	1.50020616447149	2.66290832490521	0.573406766872635
3	39950155	40104674	HAP_4	0.101739130434783	7.37975690638144	4.50660165074773	0.102076681535759
3	39950155	40104674	HAP_5	0.176521739130435	-0.990355829920797	1.91051483600775	0.604403339907516
3	40001889	40169342	HAP_1	0.176521739130435	-0.990355829920797	1.91051483600775	0.604403339907516
3	40001889	40169342	HAP_2	0.351304347826087	0.854190211019696	1.03129030585887	0.40786734557511
3	40001889	40169342	HAP_3	0.14695652173913	0.38888518253795	2.62329381086953	0.882204098643594
3	40001889	40169342	HAP_4	0.107826086956522	4.2723781120963	3.90469440171021	0.274351556545593
3	40001889	40169342	HAP_5	0.130434782608696	1.50020616447149	2.66290832490521	0.573406766872635
3	40039568	40235590	HAP_1	0.13304347826087	1.50020616447149	2.66290832490521	0.573406766872635
3	40039568	40235590	HAP_2	0.376521739130435	0.477162534830068	0.965909120015144	0.62149668932285
3	40039568	40235590	HAP_3	0.175652173913043	-0.990355829920797	1.91051483600775	0.604403339907516
3	40039568	40235590	HAP_4	0.148695652173913	0.38888518253795	2.62329381086953	0.882204098643594
3	40039568	40235590	HAP_5	0.111304347826087	4.2723781120963	3.90469440171021	0.274351556545593
3	40087600	40269379	HAP_1	0.100869565217391	0.911412333275318	3.5082846415157	0.795121991504447
3	40087600	40269379	HAP_2	0.253913043478261	0.535418527407757	1.40896708916894	0.704083167761809
3	40087600	40269379	HAP_3	0.130434782608696	1.50020616447149	2.66290832490521	0.573406766872635
3	40087600	40269379	HAP_4	0.163478260869565	-1.18637152299076	1.96877157809516	0.547021341801337
3	40087600	40269379	HAP_5	0.146086956521739	0.38888518253795	2.62329381086953	0.882204098643594
3	40087600	40269379	HAP_6	0.104347826086957	7.37975690638144	4.50660165074773	0.102076681535759
3	40141424	40329862	HAP_1	0.100869565217391	0.911412333275318	3.5082846415157	0.795121991504447
3	40141424	40329862	HAP_2	0.121739130434783	4.40946081752133	3.18852484334211	0.167239931600323
3	40141424	40329862	HAP_3	0.129565217391304	1.65319513323598	2.95272264439237	0.575778651827783
3	40141424	40329862	HAP_4	0.130434782608696	1.50020616447149	2.66290832490521	0.573406766872635
3	40141424	40329862	HAP_5	0.163478260869565	-1.18637152299076	1.96877157809516	0.547021341801337
3	40141424	40329862	HAP_6	0.051304347826087	0.820576761655806	4.47461761038847	0.854562258869376
3	40141424	40329862	HAP_7	0.091304347826087	-2.2112691044751	4.57560759571443	0.629089894468342
3	40141424	40329862	HAP_8	0.104347826086957	7.37975690638144	4.50660165074773	0.102076681535759
3	40215469	40389543	HAP_1	0.163478260869565	-1.18697874793163	2.03376729768865	0.559699737817481
3	40215469	40389543	HAP_2	0.051304347826087	0.820576761655806	4.47461761038847	0.854562258869376
3	40215469	40389543	HAP_3	0.091304347826087	-2.2112691044751	4.57560759571443	0.629089894468342
3	40215469	40389543	HAP_4	0.104347826086957	7.37975690638144	4.50660165074773	0.102076681535759
3	40215469	40389543	HAP_5	0.100869565217391	0.911412333275318	3.5082846415157	0.795121991504447
3	40215469	40389543	HAP_6	0.120869565217391	4.40946081752133	3.18852484334211	0.167239931600323
3	40215469	40389543	HAP_7	0.125217391304348	1.65319513323598	2.95272264439237	0.575778651827783
3	40215469	40389543	HAP_8	0.130434782608696	1.50020616447149	2.66290832490521	0.573406766872635
3	40254338	40427023	HAP_1	0.100869565217391	0.911412333275318	3.5082846415157	0.795121991504447
3	40254338	40427023	HAP_2	0.120869565217391	4.40946081752133	3.18852484334211	0.167239931600323
3	40254338	40427023	HAP_3	0.117391304347826	-1.33613523403642	3.19304539113885	0.675776758531396
3	40254338	40427023	HAP_4	0.163478260869565	-1.18697874793163	2.03376729768865	0.559699737817481
3	40254338	40427023	HAP_5	0.091304347826087	-2.2112691044751	4.57560759571443	0.629089894468342
3	40254338	40427023	HAP_6	0.127826086956522	1.50020616447149	2.66290832490521	0.573406766872635
3	40254338	40427023	HAP_7	0.104347826086957	7.37975690638144	4.50660165074773	0.102076681535759
3	40315212	40458316	HAP_1	0.174782608695652	-1.18697874793163	2.03376729768865	0.559699737817481
3	40315212	40458316	HAP_2	0.20695652173913	1.42668303495952	1.92089078109557	0.45796184935127
3	40315212	40458316	HAP_3	0.0930434782608696	-2.2112691044751	4.57560759571443	0.629089894468342
3	40315212	40458316	HAP_4	0.136521739130435	1.34844649812871	2.53948764331576	0.595634405308393
3	40315212	40458316	HAP_5	0.128695652173913	-0.937917173710809	2.97184365951901	0.752422452562769
3	40315212	40458316	HAP_6	0.125217391304348	4.04759201697176	2.95302059236378	0.17102763154466
3	40381169	40516005	HAP_1	0.17304347826087	-1.18697874793163	2.03376729768865	0.559699737817481
3	40381169	40516005	HAP_2	0.091304347826087	-2.2112691044751	4.57560759571443	0.629089894468342
3	40381169	40516005	HAP_3	0.128695652173913	4.04759201697176	2.95302059236378	0.17102763154466
3	40381169	40516005	HAP_4	0.205217391304348	1.80560355280845	1.96928233561832	0.359596687222726
3	40381169	40516005	HAP_5	0.128695652173913	1.50020616447149	2.66290832490521	0.573406766872635
3	40381169	40516005	HAP_6	0.12695652173913	-0.937917173710809	2.97184365951901	0.752422452562769
3	40419681	40569037	HAP_1	0.128695652173913	1.50020616447149	2.66290832490521	0.573406766872635
3	40419681	40569037	HAP_2	0.234782608695652	0.989435310594894	1.72948574827085	0.567484355735034
3	40419681	40569037	HAP_3	0.297391304347826	-0.288604075675497	1.208540845528	0.81134482246864
3	40419681	40569037	HAP_4	0.091304347826087	-2.2112691044751	4.57560759571443	0.629089894468342
3	40446769	40644779	HAP_1	0.12695652173913	1.50020616447149	2.66290832490521	0.573406766872635
3	40446769	40644779	HAP_2	0.204347826086957	1.47342798639167	2.02235987082021	0.466569038924067
3	40446769	40644779	HAP_3	0.127826086956522	4.04759201697176	2.95302059236378	0.17102763154466
3	40446769	40644779	HAP_4	0.169565217391304	-0.878222534490142	2.26683608688953	0.698590376857617
3	40446769	40644779	HAP_5	0.091304347826087	-2.2112691044751	4.57560759571443	0.629089894468342
3	40496855	40699257	HAP_1	0.126086956521739	1.40781411879692	2.81449101968604	0.617128632625105
3	40496855	40699257	HAP_2	0.204347826086957	1.47342798639167	2.02235987082021	0.466569038924067
3	40496855	40699257	HAP_3	0.123478260869565	4.04759201697176	2.95302059236378	0.17102763154466
3	40496855	40699257	HAP_4	0.169565217391304	-0.878222534490142	2.26683608688953	0.698590376857617
3	40496855	40699257	HAP_5	0.091304347826087	-2.2112691044751	4.57560759571443	0.629089894468342
3	40546281	40750687	HAP_1	0.124347826086957	4.04759201697176	2.95302059236378	0.17102763154466
3	40546281	40750687	HAP_2	0.115652173913043	-0.469477702854373	3.89532678547553	0.904111685472998
3	40546281	40750687	HAP_3	0.128695652173913	1.40781411879692	2.81449101968604	0.617128632625105
3	40546281	40750687	HAP_4	0.171304347826087	-0.878222534490142	2.26683608688953	0.698590376857617
3	40546281	40750687	HAP_5	0.0539130434782609	1.18321570597311	4.47588644297648	0.791604546357732
3	40546281	40750687	HAP_6	0.0930434782608696	-2.2112691044751	4.57560759571443	0.629089894468342
3	40620242	40782388	HAP_1	0.124347826086957	4.04759201697176	2.95302059236378	0.17102763154466
3	40620242	40782388	HAP_2	0.172173913043478	-0.878222534490142	2.26683608688953	0.698590376857617
3	40620242	40782388	HAP_3	0.115652173913043	-0.469477702854373	3.89532678547553	0.904111685472998
3	40620242	40782388	HAP_4	0.128695652173913	1.40781411879692	2.81449101968604	0.617128632625105
3	40620242	40782388	HAP_5	0.0539130434782609	1.18321570597311	4.47588644297648	0.791604546357732
3	40620242	40782388	HAP_6	0.0930434782608696	-2.2112691044751	4.57560759571443	0.629089894468342
3	40680671	40844111	HAP_1	0.226086956521739	-0.24508929930933	1.65377635859752	0.882238259016189
3	40680671	40844111	HAP_2	0.14	0.700672554312702	3.48905077481762	0.840911669948074
3	40680671	40844111	HAP_3	0.156521739130435	0.561326258658709	2.2041969222337	0.799076952858311
3	40680671	40844111	HAP_4	0.0947826086956522	7.40482116056154	4.5148784839474	0.101545364095569
3	40680671	40844111	HAP_5	0.12695652173913	4.04759201697176	2.95302059236378	0.17102763154466
3	40680671	40844111	HAP_6	0.0965217391304348	-2.93341960502835	3.98533713762088	0.462005503768434
3	40745924	40914170	HAP_1	0.183478260869565	2.41318728846923	2.26996873126144	0.288196472866782
3	40745924	40914170	HAP_2	0.14	0.700672554312702	3.48905077481762	0.840911669948074
3	40745924	40914170	HAP_3	0.124347826086957	4.04759201697176	2.95302059236378	0.17102763154466
3	40745924	40914170	HAP_4	0.402608695652174	0.436784367432713	0.906257096394335	0.630018314557016
3	40761835	40972545	HAP_1	0.182608695652174	2.41318728846923	2.26996873126144	0.288196472866782
3	40761835	40972545	HAP_2	0.115652173913043	-0.469477702854373	3.89532678547553	0.904111685472998
3	40761835	40972545	HAP_3	0.124347826086957	4.04759201697176	2.95302059236378	0.17102763154466
3	40761835	40972545	HAP_4	0.148695652173913	6.93401726071733	2.36592782629269	0.00351857578384521
3	40761835	40972545	HAP_5	0.251304347826087	-0.99052380600008	1.45592275829213	0.496568799762452
3	40819776	41037012	HAP_1	0.182608695652174	2.41318728846923	2.26996873126144	0.288196472866782
3	40819776	41037012	HAP_2	0.124347826086957	4.04759201697176	2.95302059236378	0.17102763154466
3	40819776	41037012	HAP_3	0.148695652173913	6.93401726071733	2.36592782629269	0.00351857578384521
3	40819776	41037012	HAP_4	0.248695652173913	-1.42412222258265	1.48108838315706	0.336695422973246
3	40819776	41037012	HAP_5	0.115652173913043	-0.469477702854373	3.89532678547553	0.904111685472998
3	40884432	41063232	HAP_1	0.148695652173913	6.93401726071733	2.36592782629269	0.00351857578384521
3	40884432	41063232	HAP_2	0.252173913043478	-1.37182840365548	1.43409092704008	0.339188579275653
3	40884432	41063232	HAP_3	0.115652173913043	-0.469477702854373	3.89532678547553	0.904111685472998
3	40884432	41063232	HAP_4	0.124347826086957	4.04759201697176	2.95302059236378	0.17102763154466
3	40884432	41063232	HAP_5	0.182608695652174	2.41318728846923	2.26996873126144	0.288196472866782
3	40953361	41096776	HAP_1	0.123478260869565	-2.00931866371312	2.97336396743027	0.499462840401871
3	40953361	41096776	HAP_2	0.188695652173913	2.08709438055929	2.18959033439695	0.34090387675854
3	40953361	41096776	HAP_3	0.148695652173913	6.93401726071733	2.36592782629269	0.00351857578384521
3	40953361	41096776	HAP_4	0.124347826086957	4.04759201697176	2.95302059236378	0.17102763154466
3	40953361	41096776	HAP_5	0.168695652173913	-1.98005608588289	2.36993473565273	0.403797085890439
3	41029496	41141556	HAP_1	0.168695652173913	-1.98005608588289	2.36993473565273	0.403797085890439
3	41029496	41141556	HAP_2	0.128695652173913	1.40781411879692	2.81449101968604	0.617128632625105
3	41029496	41141556	HAP_3	0.124347826086957	4.04759201697176	2.95302059236378	0.17102763154466
3	41029496	41141556	HAP_4	0.18695652173913	2.08709438055929	2.18959033439695	0.34090387675854
3	41029496	41141556	HAP_5	0.113913043478261	-2.39351874680777	4.48189270028178	0.593523678071943
3	41057436	41220243	HAP_1	0.18	3.16514524290948	2.35992046130754	0.180394546817877
3	41057436	41220243	HAP_2	0.124347826086957	4.04759201697176	2.95302059236378	0.17102763154466
3	41057436	41220243	HAP_3	0.128695652173913	1.40781411879692	2.81449101968604	0.617128632625105
3	41057436	41220243	HAP_4	0.1	4.4694071869979	3.89772609762556	0.252005821673245
3	41057436	41220243	HAP_5	0.168695652173913	-1.98005608588289	2.36993473565273	0.403797085890439
3	41077443	41263290	HAP_1	0.127826086956522	0.0534566525205081	3.00964468249572	0.985835197345777
3	41077443	41263290	HAP_2	0.1	4.4694071869979	3.89772609762556	0.252005821673245
3	41077443	41263290	HAP_3	0.168695652173913	-1.98005608588289	2.36993473565273	0.403797085890439
3	41077443	41263290	HAP_4	0.124347826086957	4.04759201697176	2.95302059236378	0.17102763154466
3	41077443	41263290	HAP_5	0.18	3.16514524290948	2.35992046130754	0.180394546817877
3	41126599	41306744	HAP_1	0.18	3.16514524290948	2.35992046130754	0.180394546817877
3	41126599	41306744	HAP_2	0.127826086956522	0.0534566525205081	3.00964468249572	0.985835197345777
3	41126599	41306744	HAP_3	0.125217391304348	4.04759201697176	2.95302059236378	0.17102763154466
3	41126599	41306744	HAP_4	0.1	4.4694071869979	3.89772609762556	0.252005821673245
3	41126599	41306744	HAP_5	0.220869565217391	-0.87832860588663	1.60235068389843	0.583806533848974
3	41183530	41367055	HAP_1	0.24695652173913	1.5524080115667	1.47723729977315	0.293762606280766
3	41183530	41367055	HAP_2	0.16	1.31914101327734	2.28233694494545	0.563510338683048
3	41183530	41367055	HAP_3	0.32695652173913	0.703498816454307	1.07711126972847	0.513936500739936
3	41183530	41367055	HAP_4	0.127826086956522	0.0534566525205081	3.00964468249572	0.985835197345777
3	41246025	41417770	HAP_1	0.374782608695652	0.649783752729658	0.999559256050891	0.51591246601336
3	41246025	41417770	HAP_2	0.16	1.31914101327734	2.28233694494545	0.563510338683048
3	41246025	41417770	HAP_3	0.322608695652174	0.923286796921502	1.08493930703435	0.395130026074942
3	41289407	41433345	HAP_1	0.16	1.31914101327734	2.28233694494545	0.563510338683048
3	41289407	41433345	HAP_2	0.374782608695652	0.649783752729658	0.999559256050891	0.51591246601336
3	41289407	41433345	HAP_3	0.321739130434783	0.426824977956453	1.09288847966402	0.696279653031821
3	41350006	41461489	HAP_1	0.326086956521739	0.36446801461769	1.07208970806188	0.734013390605363
3	41350006	41461489	HAP_2	0.432173913043478	0.445866404786166	0.890526783905506	0.616794378685804
3	41350006	41461489	HAP_3	0.16	1.31914101327734	2.28233694494545	0.563510338683048
3	41391376	41492183	HAP_1	0.443478260869565	0.603653283659434	0.87410137769062	0.490102873439403
3	41391376	41492183	HAP_2	0.326086956521739	0.36446801461769	1.07208970806188	0.734013390605363
3	41391376	41492183	HAP_3	0.182608695652174	0.825301865067003	2.12137470662839	0.697393130104682
3	41428139	41545113	HAP_1	0.788695652173913	-0.472917626790185	0.712094379204054	0.506884524380936
3	41428139	41545113	HAP_2	0.16	1.31914101327734	2.28233694494545	0.563510338683048
3	41445145	41632487	HAP_1	0.421739130434783	0.520740709357996	0.891514726800774	0.559382157798842
3	41445145	41632487	HAP_2	0.323478260869565	0.433334971154692	1.08275399197076	0.689149850267785
3	41445145	41632487	HAP_3	0.157391304347826	1.98468832377339	2.38733756311051	0.406134858056835
3	41486077	41687583	HAP_1	0.323478260869565	0.495146244013882	1.17524062245568	0.673686324729426
3	41486077	41687583	HAP_2	0.222608695652174	-0.388048927393401	1.57704133512515	0.805724577582542
3	41486077	41687583	HAP_3	0.1	4.4694071869979	3.89772609762556	0.252005821673245
3	41486077	41687583	HAP_4	0.157391304347826	1.98468832377339	2.38733756311051	0.406134858056835
3	41527680	41710277	HAP_1	0.323478260869565	0.495146244013882	1.17524062245568	0.673686324729426
3	41527680	41710277	HAP_2	0.157391304347826	1.98468832377339	2.38733756311051	0.406134858056835
3	41527680	41710277	HAP_3	0.223478260869565	-0.388048927393401	1.57704133512515	0.805724577582542
3	41527680	41710277	HAP_4	0.101739130434783	4.4694071869979	3.89772609762556	0.252005821673245
3	41605228	41761110	HAP_1	0.157391304347826	1.98468832377339	2.38733756311051	0.406134858056835
3	41605228	41761110	HAP_2	0.144347826086957	-0.295280140115876	2.29171614727133	0.89752502175639
3	41605228	41761110	HAP_3	0.185217391304348	3.25432777861095	2.27700701615239	0.153498648970693
3	41605228	41761110	HAP_4	0.24	-0.611133441823738	1.49657090753547	0.683168002446074
3	41605228	41761110	HAP_5	0.177391304347826	-1.13315443557071	2.23356247991292	0.612121938714765
3	41670444	41843499	HAP_1	0.191304347826087	0.344508121778436	1.932137987145	0.858548413531637
3	41670444	41843499	HAP_2	0.144347826086957	-0.295280140115876	2.29171614727133	0.89752502175639
3	41670444	41843499	HAP_3	0.209565217391304	2.29956178622059	1.87165964279038	0.219727878495276
3	41670444	41843499	HAP_4	0.244347826086957	-0.611133441823738	1.49657090753547	0.683168002446074
3	41670444	41843499	HAP_5	0.177391304347826	-1.13315443557071	2.23356247991292	0.612121938714765
3	41701977	41901723	HAP_1	0.0808695652173913	-0.192990748134777	2.98436380532794	0.948461894611132
3	41701977	41901723	HAP_2	0.209565217391304	2.29956178622059	1.87165964279038	0.219727878495276
3	41701977	41901723	HAP_3	0.175652173913043	-1.13315443557071	2.23356247991292	0.612121938714765
3	41701977	41901723	HAP_4	0.417391304347826	-0.756266975863307	0.896553051366576	0.399292485004812
3	41750795	41945371	HAP_1	0.0808695652173913	-0.192990748134777	2.98436380532794	0.948461894611132
3	41750795	41945371	HAP_2	0.209565217391304	2.29956178622059	1.87165964279038	0.219727878495276
3	41750795	41945371	HAP_3	0.175652173913043	-1.13315443557071	2.23356247991292	0.612121938714765
3	41750795	41945371	HAP_4	0.417391304347826	-0.756266975863307	0.896553051366576	0.399292485004812
3	41817686	41984820	HAP_1	0.209565217391304	2.29956178622059	1.87165964279038	0.219727878495276
3	41817686	41984820	HAP_2	0.0704347826086957	0.880893699816267	3.50382557187672	0.801589718278051
3	41817686	41984820	HAP_3	0.416521739130435	-0.945599230406977	0.8980100524414	0.292796239757112
3	41817686	41984820	HAP_4	0.175652173913043	-1.13315443557071	2.23356247991292	0.612121938714765
3	41882639	42050876	HAP_1	0.427826086956522	-0.482046703768814	0.889192871462017	0.587952684352937
3	41882639	42050876	HAP_2	0.174782608695652	-1.13315443557071	2.23356247991292	0.612121938714765
3	41882639	42050876	HAP_3	0.208695652173913	3.00861887971308	1.93031324514486	0.119649997472285
3	41882639	42050876	HAP_4	0.0704347826086957	0.880893699816267	3.50382557187672	0.801589718278051
3	41940253	42103727	HAP_1	0.238260869565217	-0.105290140470025	1.4867045766214	0.943565285833184
3	41940253	42103727	HAP_2	0.0704347826086957	0.880893699816267	3.50382557187672	0.801589718278051
3	41940253	42103727	HAP_3	0.422608695652174	-0.47354668659055	0.894035334831069	0.596547604462204
3	41940253	42103727	HAP_4	0.208695652173913	3.00861887971308	1.93031324514486	0.119649997472285
3	41966370	42163624	HAP_1	0.0695652173913043	1.5965120065834	3.89961151178362	0.682400045735581
3	41966370	42163624	HAP_2	0.162608695652174	1.74059252174941	2.15655275395605	0.419939954427358
3	41966370	42163624	HAP_3	0.208695652173913	3.00861887971308	1.93031324514486	0.119649997472285
3	41966370	42163624	HAP_4	0.421739130434783	-0.517944405105978	0.895328945773861	0.563160900484819
3	42041789	42240769	HAP_1	0.160869565217391	1.74059252174941	2.15655275395605	0.419939954427358
3	42041789	42240769	HAP_2	0.201739130434783	1.78601334105857	1.98061975805671	0.36757879510763
3	42041789	42240769	HAP_3	0.08	0.11924463218824	3.21437719474758	0.97042061848264
3	42041789	42240769	HAP_4	0.181739130434783	-1.55197498675054	2.19847137889573	0.480521903915509
3	42041789	42240769	HAP_5	0.221739130434783	-0.575320984936303	1.60980425019386	0.720937262123019
3	42083776	42299396	HAP_1	0.159130434782609	1.74059252174941	2.15655275395605	0.419939954427358
3	42083776	42299396	HAP_2	0.08	-6.24546991588863	4.46268687530149	0.1622188613777
3	42083776	42299396	HAP_3	0.08	0.11924463218824	3.21437719474758	0.97042061848264
3	42083776	42299396	HAP_4	0.190434782608696	-0.811520579062528	2.2159841138398	0.714344501864473
3	42083776	42299396	HAP_5	0.206086956521739	1.78601334105857	1.98061975805671	0.36757879510763
3	42083776	42299396	HAP_6	0.170434782608696	-2.63433312077212	2.37676384730366	0.268176270814985
3	42142447	42356261	HAP_1	0.0791304347826087	0.11924463218824	3.21437719474758	0.97042061848264
3	42142447	42356261	HAP_2	0.159130434782609	1.74059252174941	2.15655275395605	0.419939954427358
3	42142447	42356261	HAP_3	0.0791304347826087	-6.24546991588863	4.46268687530149	0.1622188613777
3	42142447	42356261	HAP_4	0.190434782608696	-0.811520579062528	2.2159841138398	0.714344501864473
3	42142447	42356261	HAP_5	0.206086956521739	1.78601334105857	1.98061975805671	0.36757879510763
3	42142447	42356261	HAP_6	0.170434782608696	-2.63433312077212	2.37676384730366	0.268176270814985
3	42201068	42423332	HAP_1	0.157391304347826	1.76762024306424	2.22510149457958	0.427298024052829
3	42201068	42423332	HAP_2	0.0791304347826087	0.11924463218824	3.21437719474758	0.97042061848264
3	42201068	42423332	HAP_3	0.659130434782609	-0.0192962874100168	0.69015727477307	0.977704568674014
3	42276898	42474086	HAP_1	0.0791304347826087	0.11924463218824	3.21437719474758	0.97042061848264
3	42276898	42474086	HAP_2	0.0782608695652174	-6.24546991588863	4.46268687530149	0.1622188613777
3	42276898	42474086	HAP_3	0.565217391304348	-0.489115534347337	0.743048629079813	0.510643790959821
3	42276898	42474086	HAP_4	0.159130434782609	1.76762024306424	2.22510149457958	0.427298024052829
3	42339357	42512158	HAP_1	0.159130434782609	1.76762024306424	2.22510149457958	0.427298024052829
3	42339357	42512158	HAP_2	0.0808695652173913	-0.192990748134777	2.98436380532794	0.948461894611132
3	42339357	42512158	HAP_3	0.0773913043478261	-6.24546991588863	4.46268687530149	0.1622188613777
3	42339357	42512158	HAP_4	0.56695652173913	-0.483465771211749	0.739702717277484	0.513640283262968
3	42404021	42566011	HAP_1	0.0808695652173913	-0.192990748134777	2.98436380532794	0.948461894611132
3	42404021	42566011	HAP_2	0.159130434782609	1.76762024306424	2.22510149457958	0.427298024052829
3	42404021	42566011	HAP_3	0.0773913043478261	-6.24546991588863	4.46268687530149	0.1622188613777
3	42404021	42566011	HAP_4	0.217391304347826	1.78601334105857	1.98061975805671	0.36757879510763
3	42404021	42566011	HAP_5	0.177391304347826	-0.551196136149243	2.40266794079644	0.818633702067015
3	42404021	42566011	HAP_6	0.172173913043478	-2.63433312077212	2.37676384730366	0.268176270814985
3	42458621	42631661	HAP_1	0.213913043478261	1.85140670327636	2.04641776067153	0.366008748923207
3	42458621	42631661	HAP_2	0.168695652173913	0.957011702895229	2.80180955463243	0.732802833553114
3	42458621	42631661	HAP_3	0.172173913043478	-2.63433312077212	2.37676384730366	0.268176270814985
3	42458621	42631661	HAP_4	0.159130434782609	1.76762024306424	2.22510149457958	0.427298024052829
3	42458621	42631661	HAP_5	0.0826086956521739	-6.24546991588863	4.46268687530149	0.1622188613777
3	42458621	42631661	HAP_6	0.0817391304347826	-0.192990748134777	2.98436380532794	0.948461894611132
3	42488418	42665975	HAP_1	0.0817391304347826	-0.192990748134777	2.98436380532794	0.948461894611132
3	42488418	42665975	HAP_2	0.213913043478261	1.85140670327636	2.04641776067153	0.366008748923207
3	42488418	42665975	HAP_3	0.168695652173913	0.957011702895229	2.80180955463243	0.732802833553114
3	42488418	42665975	HAP_4	0.172173913043478	-2.63433312077212	2.37676384730366	0.268176270814985
3	42488418	42665975	HAP_5	0.159130434782609	1.76762024306424	2.22510149457958	0.427298024052829
3	42488418	42665975	HAP_6	0.0808695652173913	-6.24546991588863	4.46268687530149	0.1622188613777
3	42550117	42736803	HAP_1	0.0782608695652174	-6.24546991588863	4.46268687530149	0.1622188613777
3	42550117	42736803	HAP_2	0.166086956521739	0.957011702895229	2.80180955463243	0.732802833553114
3	42550117	42736803	HAP_3	0.14695652173913	0.134756372157646	2.51933376321455	0.957361388407641
3	42550117	42736803	HAP_4	0.0817391304347826	-0.192990748134777	2.98436380532794	0.948461894611132
3	42550117	42736803	HAP_5	0.213913043478261	1.85140670327636	2.04641776067153	0.366008748923207
3	42550117	42736803	HAP_6	0.174782608695652	-2.73043078953114	2.27533663174511	0.230640373336661
3	42615420	42813283	HAP_1	0.172173913043478	-2.63433312077212	2.37676384730366	0.268176270814985
3	42615420	42813283	HAP_2	0.0756521739130435	-6.24546991588863	4.46268687530149	0.1622188613777
3	42615420	42813283	HAP_3	0.0808695652173913	-0.192990748134777	2.98436380532794	0.948461894611132
3	42615420	42813283	HAP_4	0.160869565217391	0.957011702895229	2.80180955463243	0.732802833553114
3	42615420	42813283	HAP_5	0.174782608695652	3.5273000758672	2.46194306091182	0.152490967709512
3	42615420	42813283	HAP_6	0.146086956521739	0.134756372157646	2.51933376321455	0.957361388407641
3	42659281	42853100	HAP_1	0.179130434782609	-2.30223001611683	2.27905351360417	0.312848872953371
3	42659281	42853100	HAP_2	0.160869565217391	0.957011702895229	2.80180955463243	0.732802833553114
3	42659281	42853100	HAP_3	0.0747826086956522	-6.24546991588863	4.46268687530149	0.1622188613777
3	42659281	42853100	HAP_4	0.174782608695652	3.5273000758672	2.46194306091182	0.152490967709512
3	42659281	42853100	HAP_5	0.0808695652173913	-0.192990748134777	2.98436380532794	0.948461894611132
3	42659281	42853100	HAP_6	0.146086956521739	0.134756372157646	2.51933376321455	0.957361388407641
3	42701098	42886442	HAP_1	0.158260869565217	1.19298341008053	2.13042284517755	0.575719654344696
3	42701098	42886442	HAP_2	0.171304347826087	-1.59501081848621	2.49629490669325	0.523114946671781
3	42701098	42886442	HAP_3	0.174782608695652	3.5273000758672	2.46194306091182	0.152490967709512
3	42701098	42886442	HAP_4	0.0808695652173913	-0.192990748134777	2.98436380532794	0.948461894611132
3	42701098	42886442	HAP_5	0.0747826086956522	-6.24546991588863	4.46268687530149	0.1622188613777
3	42701098	42886442	HAP_6	0.160869565217391	0.957011702895229	2.80180955463243	0.732802833553114
3	42787521	42942069	HAP_1	0.0791304347826087	-6.24546991588863	4.46268687530149	0.1622188613777
3	42787521	42942069	HAP_2	0.171304347826087	-1.59501081848621	2.49629490669325	0.523114946671781
3	42787521	42942069	HAP_3	0.182608695652174	5.12826012954101	2.33769029677728	0.0286636294809158
3	42787521	42942069	HAP_4	0.0817391304347826	-0.192990748134777	2.98436380532794	0.948461894611132
3	42787521	42942069	HAP_5	0.276521739130435	2.42969161919858	1.23033364562521	0.048777213212375
3	42787521	42942069	HAP_6	0.171304347826087	0.957011702895229	2.80180955463243	0.732802833553114
3	42834218	42990411	HAP_1	0.159130434782609	1.06389268545684	2.14134127750719	0.61949990029669
3	42834218	42990411	HAP_2	0.182608695652174	5.12826012954101	2.33769029677728	0.0286636294809158
3	42834218	42990411	HAP_3	0.166086956521739	0.957011702895229	2.80180955463243	0.732802833553114
3	42834218	42990411	HAP_4	0.0826086956521739	-0.192990748134777	2.98436380532794	0.948461894611132
3	42834218	42990411	HAP_5	0.0791304347826087	-6.24546991588863	4.46268687530149	0.1622188613777
3	42834218	42990411	HAP_6	0.172173913043478	-2.63433312077212	2.37676384730366	0.268176270814985
3	42878392	43011215	HAP_1	0.15304347826087	-2.83932433292921	2.49500024678408	0.255603036263749
3	42878392	43011215	HAP_2	0.241739130434783	1.78370678906865	1.39696001297378	0.202182924499031
3	42878392	43011215	HAP_3	0.172173913043478	-2.63433312077212	2.37676384730366	0.268176270814985
3	42878392	43011215	HAP_4	0.182608695652174	5.12826012954101	2.33769029677728	0.0286636294809158
3	42878392	43011215	HAP_5	0.166086956521739	0.957011702895229	2.80180955463243	0.732802833553114
3	42917941	43028635	HAP_1	0.166086956521739	0.957011702895229	2.80180955463243	0.732802833553114
3	42917941	43028635	HAP_2	0.15304347826087	-2.83932433292921	2.49500024678408	0.255603036263749
3	42917941	43028635	HAP_3	0.241739130434783	1.78370678906865	1.39696001297378	0.202182924499031
3	42917941	43028635	HAP_4	0.17304347826087	-2.63433312077212	2.37676384730366	0.268176270814985
3	42917941	43028635	HAP_5	0.182608695652174	5.12826012954101	2.33769029677728	0.0286636294809158
3	42978425	43068740	HAP_1	0.150434782608696	2.95945533046678	3.50998315617161	0.399501185282547
3	42978425	43068740	HAP_2	0.148695652173913	-2.83932433292921	2.49500024678408	0.255603036263749
3	42978425	43068740	HAP_3	0.181739130434783	5.12826012954101	2.33769029677728	0.0286636294809158
3	42978425	43068740	HAP_4	0.17304347826087	-2.63433312077212	2.37676384730366	0.268176270814985
3	42978425	43068740	HAP_5	0.157391304347826	1.19179821205437	2.21297748067776	0.590410887547854
3	42978425	43068740	HAP_6	0.0826086956521739	-0.192990748134777	2.98436380532794	0.948461894611132
3	43001353	43138350	HAP_1	0.172173913043478	-0.527257438463114	1.95676259354612	0.787679264317017
3	43001353	43138350	HAP_2	0.0817391304347826	-0.192990748134777	2.98436380532794	0.948461894611132
3	43001353	43138350	HAP_3	0.147826086956522	2.95945533046678	3.50998315617161	0.399501185282547
3	43001353	43138350	HAP_4	0.17304347826087	-2.63433312077212	2.37676384730366	0.268176270814985
3	43001353	43138350	HAP_5	0.181739130434783	5.12826012954101	2.33769029677728	0.0286636294809158
3	43001353	43138350	HAP_6	0.172173913043478	-1.19640459701274	1.92724963345355	0.534993811890331
3	43025006	43209303	HAP_1	0.172173913043478	-0.527257438463114	1.95676259354612	0.787679264317017
3	43025006	43209303	HAP_2	0.0817391304347826	-0.192990748134777	2.98436380532794	0.948461894611132
3	43025006	43209303	HAP_3	0.147826086956522	2.95945533046678	3.50998315617161	0.399501185282547
3	43025006	43209303	HAP_4	0.181739130434783	5.12826012954101	2.33769029677728	0.0286636294809158
3	43025006	43209303	HAP_5	0.179130434782609	-1.19640459701274	1.92724963345355	0.534993811890331
3	43025006	43209303	HAP_6	0.17304347826087	-2.63433312077212	2.37676384730366	0.268176270814985
3	43046145	43273319	HAP_1	0.17304347826087	-2.63433312077212	2.37676384730366	0.268176270814985
3	43046145	43273319	HAP_2	0.0817391304347826	-0.192990748134777	2.98436380532794	0.948461894611132
3	43046145	43273319	HAP_3	0.147826086956522	2.95945533046678	3.50998315617161	0.399501185282547
3	43046145	43273319	HAP_4	0.182608695652174	5.12826012954101	2.33769029677728	0.0286636294809158
3	43046145	43273319	HAP_5	0.179130434782609	-1.19640459701274	1.92724963345355	0.534993811890331
3	43046145	43273319	HAP_6	0.184347826086957	-0.527257438463114	1.95676259354612	0.787679264317017
3	43119039	43314520	HAP_1	0.0817391304347826	-0.192990748134777	2.98436380532794	0.948461894611132
3	43119039	43314520	HAP_2	0.192173913043478	-1.43954062515001	1.78187440879587	0.419501500988884
3	43119039	43314520	HAP_3	0.182608695652174	5.12826012954101	2.33769029677728	0.0286636294809158
3	43119039	43314520	HAP_4	0.17304347826087	-2.63433312077212	2.37676384730366	0.268176270814985
3	43119039	43314520	HAP_5	0.202608695652174	0.272792035213807	1.73427371294151	0.87506910369965
3	43119039	43314520	HAP_6	0.147826086956522	2.95945533046678	3.50998315617161	0.399501185282547
3	43180138	43343187	HAP_1	0.0852173913043478	-0.624447777219006	2.78783434601966	0.822846274282715
3	43180138	43343187	HAP_2	0.182608695652174	5.12826012954101	2.33769029677728	0.0286636294809158
3	43180138	43343187	HAP_3	0.194782608695652	-1.43954062515001	1.78187440879587	0.419501500988884
3	43180138	43343187	HAP_4	0.17304347826087	-2.63433312077212	2.37676384730366	0.268176270814985
3	43180138	43343187	HAP_5	0.202608695652174	0.272792035213807	1.73427371294151	0.87506910369965
3	43180138	43343187	HAP_6	0.147826086956522	2.95945533046678	3.50998315617161	0.399501185282547
3	43243500	43370379	HAP_1	0.0852173913043478	-0.624447777219006	2.78783434601966	0.822846274282715
3	43243500	43370379	HAP_2	0.194782608695652	-1.43954062515001	1.78187440879587	0.419501500988884
3	43243500	43370379	HAP_3	0.182608695652174	5.12826012954101	2.33769029677728	0.0286636294809158
3	43243500	43370379	HAP_4	0.17304347826087	-2.63433312077212	2.37676384730366	0.268176270814985
3	43243500	43370379	HAP_5	0.14695652173913	2.95945533046678	3.50998315617161	0.399501185282547
3	43243500	43370379	HAP_6	0.203478260869565	0.655317013319012	1.69186988307999	0.698656347416486
3	43308603	43409935	HAP_1	0.198260869565217	-0.634332328332491	1.74301722271862	0.716048835252564
3	43308603	43409935	HAP_2	0.182608695652174	5.12826012954101	2.33769029677728	0.0286636294809158
3	43308603	43409935	HAP_3	0.266086956521739	-1.74280311043594	1.32487940778008	0.188897522033242
3	43308603	43409935	HAP_4	0.14695652173913	2.95945533046678	3.50998315617161	0.399501185282547
3	43308603	43409935	HAP_5	0.203478260869565	0.655317013319012	1.69186988307999	0.698656347416486
3	43329274	43457131	HAP_1	0.0817391304347826	-0.192990748134777	2.98436380532794	0.948461894611132
3	43329274	43457131	HAP_2	0.179130434782609	-3.00867575457546	2.18076541941046	0.168245537389424
3	43329274	43457131	HAP_3	0.172173913043478	-1.19640459701274	1.92724963345355	0.534993811890331
3	43329274	43457131	HAP_4	0.182608695652174	5.12826012954101	2.33769029677728	0.0286636294809158
3	43329274	43457131	HAP_5	0.14695652173913	2.95945533046678	3.50998315617161	0.399501185282547
3	43329274	43457131	HAP_6	0.18	-0.350389817978555	1.81371190555532	0.846880478746408
3	43362204	43531329	HAP_1	0.177391304347826	-0.350389817978555	1.81371190555532	0.846880478746408
3	43362204	43531329	HAP_2	0.0817391304347826	-0.192990748134777	2.98436380532794	0.948461894611132
3	43362204	43531329	HAP_3	0.17304347826087	-2.63433312077212	2.37676384730366	0.268176270814985
3	43362204	43531329	HAP_4	0.152173913043478	0.176825707180124	2.96390225530783	0.952447826741732
3	43362204	43531329	HAP_5	0.0730434782608696	-6.24546991588863	4.46268687530149	0.1622188613777
3	43362204	43531329	HAP_6	0.0991304347826087	-0.127865481225155	3.88099404404641	0.973728884863444
3	43362204	43531329	HAP_7	0.0860869565217391	-2.2112691044751	4.57560759571443	0.629089894468342
3	43397421	43563094	HAP_1	0.0817391304347826	-0.192990748134777	2.98436380532794	0.948461894611132
3	43397421	43563094	HAP_2	0.17304347826087	-2.63433312077212	2.37676384730366	0.268176270814985
3	43397421	43563094	HAP_3	0.152173913043478	0.176825707180124	2.96390225530783	0.952447826741732
3	43397421	43563094	HAP_4	0.0860869565217391	-2.2112691044751	4.57560759571443	0.629089894468342
3	43397421	43563094	HAP_5	0.176521739130435	-0.350389817978555	1.81371190555532	0.846880478746408
3	43397421	43563094	HAP_6	0.0721739130434783	-6.24546991588863	4.46268687530149	0.1622188613777
3	43397421	43563094	HAP_7	0.0930434782608696	-1.68399430541083	4.47514892449865	0.706836597818429
3	43438565	43594290	HAP_1	0.167826086956522	0.24571006092137	1.94253589166356	0.899389835287048
3	43438565	43594290	HAP_2	0.17304347826087	-2.63433312077212	2.37676384730366	0.268176270814985
3	43438565	43594290	HAP_3	0.152173913043478	0.176825707180124	2.96390225530783	0.952447826741732
3	43438565	43594290	HAP_4	0.0721739130434783	-6.24546991588863	4.46268687530149	0.1622188613777
3	43438565	43594290	HAP_5	0.0930434782608696	-1.68399430541083	4.47514892449865	0.706836597818429
3	43438565	43594290	HAP_6	0.176521739130435	-0.350389817978555	1.81371190555532	0.846880478746408
3	43497895	43633011	HAP_1	0.15304347826087	0.176825707180124	2.96390225530783	0.952447826741732
3	43497895	43633011	HAP_2	0.0756521739130435	-6.24546991588863	4.46268687530149	0.1622188613777
3	43497895	43633011	HAP_3	0.170434782608696	0.24571006092137	1.94253589166356	0.899389835287048
3	43497895	43633011	HAP_4	0.0930434782608696	-1.68399430541083	4.47514892449865	0.706836597818429
3	43497895	43633011	HAP_5	0.349565217391304	-1.72280483120009	1.06566283655007	0.106514793910322
3	43551288	43668957	HAP_1	0.164347826086957	-1.29594903238743	2.02055707472582	0.521535972785554
3	43551288	43668957	HAP_2	0.171304347826087	-2.63433312077212	2.37676384730366	0.268176270814985
3	43551288	43668957	HAP_3	0.132173913043478	4.62533995698995	4.56325855261035	0.311207625619121
3	43551288	43668957	HAP_4	0.0756521739130435	-6.24546991588863	4.46268687530149	0.1622188613777
3	43551288	43668957	HAP_5	0.16695652173913	0.24571006092137	1.94253589166356	0.899389835287048
3	43551288	43668957	HAP_6	0.0930434782608696	-1.68399430541083	4.47514892449865	0.706836597818429
3	43587675	43708343	HAP_1	0.164347826086957	-1.29594903238743	2.02055707472582	0.521535972785554
3	43587675	43708343	HAP_2	0.198260869565217	-1.78611516570399	2.04105708121048	0.381897027511201
3	43587675	43708343	HAP_3	0.128695652173913	4.62533995698995	4.56325855261035	0.311207625619121
3	43587675	43708343	HAP_4	0.0756521739130435	-6.24546991588863	4.46268687530149	0.1622188613777
3	43587675	43708343	HAP_5	0.16695652173913	0.24571006092137	1.94253589166356	0.899389835287048
3	43587675	43708343	HAP_6	0.0930434782608696	-1.68399430541083	4.47514892449865	0.706836597818429
3	43627378	43774771	HAP_1	0.0930434782608696	-1.68399430541083	4.47514892449865	0.706836597818429
3	43627378	43774771	HAP_2	0.164347826086957	-1.29594903238743	2.02055707472582	0.521535972785554
3	43627378	43774771	HAP_3	0.193913043478261	-2.85788673081204	1.94272300954435	0.141831142380144
3	43627378	43774771	HAP_4	0.128695652173913	4.62533995698995	4.56325855261035	0.311207625619121
3	43627378	43774771	HAP_5	0.0730434782608696	-6.24546991588863	4.46268687530149	0.1622188613777
3	43627378	43774771	HAP_6	0.16695652173913	0.24571006092137	1.94253589166356	0.899389835287048
3	43657424	43814632	HAP_1	0.0730434782608696	-6.24546991588863	4.46268687530149	0.1622188613777
3	43657424	43814632	HAP_2	0.0930434782608696	-1.68399430541083	4.47514892449865	0.706836597818429
3	43657424	43814632	HAP_3	0.164347826086957	-1.29594903238743	2.02055707472582	0.521535972785554
3	43657424	43814632	HAP_4	0.170434782608696	0.665895492367454	1.83441138173321	0.716739676662485
3	43657424	43814632	HAP_5	0.171304347826087	-2.63433312077212	2.37676384730366	0.268176270814985
3	43657424	43814632	HAP_6	0.130434782608696	4.62533995698995	4.56325855261035	0.311207625619121
3	43699971	43857797	HAP_1	0.168695652173913	-1.2111094763488	1.96940629943383	0.538828914229493
3	43699971	43857797	HAP_2	0.171304347826087	-2.63433312077212	2.37676384730366	0.268176270814985
3	43699971	43857797	HAP_3	0.170434782608696	0.665895492367454	1.83441138173321	0.716739676662485
3	43699971	43857797	HAP_4	0.171304347826087	-1.27055144615422	1.92210519497912	0.508869877231556
3	43699971	43857797	HAP_5	0.130434782608696	4.62533995698995	4.56325855261035	0.311207625619121
3	43757071	43902174	HAP_1	0.167826086956522	-1.2111094763488	1.96940629943383	0.538828914229493
3	43757071	43902174	HAP_2	0.171304347826087	-2.63433312077212	2.37676384730366	0.268176270814985
3	43757071	43902174	HAP_3	0.168695652173913	0.272221990604295	1.88707419519744	0.885349945276602
3	43757071	43902174	HAP_4	0.130434782608696	4.62533995698995	4.56325855261035	0.311207625619121
3	43757071	43902174	HAP_5	0.0730434782608696	-6.24546991588863	4.46268687530149	0.1622188613777
3	43800003	43928475	HAP_1	0.130434782608696	4.62533995698995	4.56325855261035	0.311207625619121
3	43800003	43928475	HAP_2	0.245217391304348	-1.55033493247546	1.56599264054373	0.322599464988998
3	43800003	43928475	HAP_3	0.168695652173913	0.272221990604295	1.88707419519744	0.885349945276602
3	43800003	43928475	HAP_4	0.167826086956522	-1.2111094763488	1.96940629943383	0.538828914229493
3	43841795	43957518	HAP_1	0.259130434782609	-0.217357277843133	1.48780137870549	0.883900405114993
3	43841795	43957518	HAP_2	0.169565217391304	0.272221990604295	1.88707419519744	0.885349945276602
3	43841795	43957518	HAP_3	0.0869565217391304	-2.83040765831167	4.46859533504075	0.526730227457218
3	43841795	43957518	HAP_4	0.113913043478261	8.25282606905432	3.87193534119127	0.0334855178826883
3	43841795	43957518	HAP_5	0.167826086956522	-1.2111094763488	1.96940629943383	0.538828914229493
3	43841795	43957518	HAP_6	0.150434782608696	1.09163789781763	2.98485880409356	0.71470780128594
3	43888430	43985994	HAP_1	0.169565217391304	0.272221990604295	1.88707419519744	0.885349945276602
3	43888430	43985994	HAP_2	0.171304347826087	-1.2111094763488	1.96940629943383	0.538828914229493
3	43888430	43985994	HAP_3	0.259130434782609	-0.217357277843133	1.48780137870549	0.883900405114993
3	43888430	43985994	HAP_4	0.150434782608696	1.09163789781763	2.98485880409356	0.71470780128594
3	43888430	43985994	HAP_5	0.0869565217391304	-2.83040765831167	4.46859533504075	0.526730227457218
3	43921678	44037108	HAP_1	0.248695652173913	-0.0128379120252462	1.36035102498617	0.992473660246905
3	43921678	44037108	HAP_2	0.171304347826087	-2.63433312077212	2.37676384730366	0.268176270814985
3	43921678	44037108	HAP_3	0.150434782608696	1.09163789781763	2.98485880409356	0.71470780128594
3	43921678	44037108	HAP_4	0.0869565217391304	-2.83040765831167	4.46859533504075	0.526730227457218
3	43921678	44037108	HAP_5	0.0921739130434783	6.35818661053695	4.50428684847024	0.158625393709758
3	43921678	44037108	HAP_6	0.167826086956522	-1.2111094763488	1.96940629943383	0.538828914229493
3	43946915	44057559	HAP_1	0.183478260869565	-0.117119897653849	1.83940693201709	0.94925352966215
3	43946915	44057559	HAP_2	0.171304347826087	-2.63433312077212	2.37676384730366	0.268176270814985
3	43946915	44057559	HAP_3	0.150434782608696	1.09163789781763	2.98485880409356	0.71470780128594
3	43946915	44057559	HAP_4	0.0921739130434783	6.35818661053695	4.50428684847024	0.158625393709758
3	43946915	44057559	HAP_5	0.16695652173913	-0.882716787501847	2.01953304838329	0.662214304484275
3	43973837	44142013	HAP_1	0.166086956521739	-0.882716787501847	2.01953304838329	0.662214304484275
3	43973837	44142013	HAP_2	0.16695652173913	0.24571006092137	1.94253589166356	0.899389835287048
3	43973837	44142013	HAP_3	0.171304347826087	-2.63433312077212	2.37676384730366	0.268176270814985
3	43973837	44142013	HAP_4	0.149565217391304	1.09163789781763	2.98485880409356	0.71470780128594
3	44031274	44173102	HAP_1	0.168695652173913	-0.0174016463739489	1.8938113692443	0.992671849713043
3	44031274	44173102	HAP_2	0.154782608695652	1.09163789781763	2.98485880409356	0.71470780128594
3	44031274	44173102	HAP_3	0.216521739130435	-1.12289024021169	1.58524981887954	0.479030025338661
3	44031274	44173102	HAP_4	0.167826086956522	-2.63433312077212	2.37676384730366	0.268176270814985
3	44047945	44198810	HAP_1	0.162608695652174	0.24571006092137	1.94253589166356	0.899389835287048
3	44047945	44198810	HAP_2	0.154782608695652	1.09163789781763	2.98485880409356	0.71470780128594
3	44047945	44198810	HAP_3	0.216521739130435	-1.12289024021169	1.58524981887954	0.479030025338661
3	44047945	44198810	HAP_4	0.167826086956522	-2.63433312077212	2.37676384730366	0.268176270814985
3	44103845	44229096	HAP_1	0.156521739130435	1.09163789781763	2.98485880409356	0.71470780128594
3	44103845	44229096	HAP_2	0.170434782608696	0.287449074393195	1.86088344868783	0.877295294050575
3	44103845	44229096	HAP_3	0.174782608695652	-3.12392209118698	2.1269995609282	0.142473943774861
3	44103845	44229096	HAP_4	0.164347826086957	0.24571006092137	1.94253589166356	0.899389835287048
3	44158774	44253885	HAP_1	0.169565217391304	-0.229638578935268	1.83101572110835	0.900239110178735
3	44158774	44253885	HAP_2	0.26695652173913	-0.633343389655334	1.4613334902194	0.664889776082718
3	44158774	44253885	HAP_3	0.137391304347826	1.09163789781763	2.98485880409356	0.71470780128594
3	44158774	44253885	HAP_4	0.160869565217391	-0.572751280982661	2.0297755684441	0.777913450809703
3	44195506	44271661	HAP_1	0.144347826086957	-0.99030277189139	2.49183859249964	0.691209764556914
3	44195506	44271661	HAP_2	0.0721739130434783	-1.73708932748689	4.48367669509435	0.698588130496664
3	44195506	44271661	HAP_3	0.16695652173913	-0.637210978753781	1.84945235643668	0.730568839113901
3	44195506	44271661	HAP_4	0.17304347826087	-0.218768924365154	1.78265557996288	0.902372061742566
3	44195506	44271661	HAP_5	0.268695652173913	-0.843780818522325	1.4403359672649	0.558230164486569
3	44223548	44293265	HAP_1	0.268695652173913	-0.843780818522325	1.4403359672649	0.558230164486569
3	44223548	44293265	HAP_2	0.144347826086957	-0.99030277189139	2.49183859249964	0.691209764556914
3	44223548	44293265	HAP_3	0.245217391304348	-0.330076564020983	1.27978785524244	0.796566875707554
3	44223548	44293265	HAP_4	0.179130434782609	1.96923395304029	1.71437481671832	0.251184815151925
3	44243819	44343603	HAP_1	0.091304347826087	5.46039693229606	3.93377522401139	0.165662517657513
3	44243819	44343603	HAP_2	0.168695652173913	-2.63433312077212	2.37676384730366	0.268176270814985
3	44243819	44343603	HAP_3	0.0721739130434783	-1.73708932748689	4.48367669509435	0.698588130496664
3	44243819	44343603	HAP_4	0.178260869565217	-0.0255213841946311	1.74066202614802	0.988307131839997
3	44243819	44343603	HAP_5	0.171304347826087	2.61601591304402	1.89971189601981	0.169042160681633
3	44243819	44343603	HAP_6	0.14	0.469379574581332	2.78898851958285	0.866409851099958
3	44267681	44394070	HAP_1	0.17304347826087	2.61601591304402	1.89971189601981	0.169042160681633
3	44267681	44394070	HAP_2	0.0895652173913044	5.82584807039805	4.52012257747268	0.1979737391717
3	44267681	44394070	HAP_3	0.168695652173913	-2.5652151620038	2.27215869625031	0.259389162453626
3	44267681	44394070	HAP_4	0.111304347826087	-1.26871772412276	4.46854756676507	0.77657493813129
3	44267681	44394070	HAP_5	0.0721739130434783	-1.73708932748689	4.48367669509435	0.698588130496664
3	44267681	44394070	HAP_6	0.185217391304348	-1.53023664957308	1.58751542724367	0.335500993127131
3	44283058	44474614	HAP_1	0.172173913043478	-0.218768924365154	1.78265557996288	0.902372061742566
3	44283058	44474614	HAP_2	0.168695652173913	4.08858691534794	1.99277097208865	0.0406607608213476
3	44283058	44474614	HAP_3	0.0895652173913044	5.82584807039805	4.52012257747268	0.1979737391717
3	44283058	44474614	HAP_4	0.11304347826087	-1.26871772412276	4.46854756676507	0.77657493813129
3	44283058	44474614	HAP_5	0.167826086956522	-2.63433312077212	2.37676384730366	0.268176270814985
3	44332113	44544188	HAP_1	0.340869565217391	0.286868650691251	1.02584394174436	0.779855367736088
3	44332113	44544188	HAP_2	0.0956521739130435	5.82584807039805	4.52012257747268	0.1979737391717
3	44332113	44544188	HAP_3	0.11304347826087	-1.26871772412276	4.46854756676507	0.77657493813129
3	44332113	44544188	HAP_4	0.0582608695652174	5.75111110161294	4.55424450705659	0.207183878758455
3	44332113	44544188	HAP_5	0.109565217391304	-5.30745535273825	4.4665194235569	0.235226810154164
3	44373501	44599437	HAP_1	0.0826086956521739	5.82584807039805	4.52012257747268	0.1979737391717
3	44373501	44599437	HAP_2	0.0582608695652174	5.75111110161294	4.55424450705659	0.207183878758455
3	44373501	44599437	HAP_3	0.102608695652174	-1.26871772412276	4.46854756676507	0.77657493813129
3	44373501	44599437	HAP_4	0.171304347826087	-0.218768924365154	1.78265557996288	0.902372061742566
3	44373501	44599437	HAP_5	0.168695652173913	4.08858691534794	1.99277097208865	0.0406607608213476
3	44454674	44635472	HAP_1	0.171304347826087	-0.218768924365154	1.78265557996288	0.902372061742566
3	44454674	44635472	HAP_2	0.168695652173913	4.08858691534794	1.99277097208865	0.0406607608213476
3	44454674	44635472	HAP_3	0.102608695652174	-1.26871772412276	4.46854756676507	0.77657493813129
3	44454674	44635472	HAP_4	0.0582608695652174	5.75111110161294	4.55424450705659	0.207183878758455
3	44454674	44635472	HAP_5	0.0826086956521739	5.82584807039805	4.52012257747268	0.1979737391717
3	44515923	44684861	HAP_1	0.185217391304348	0.42978066928669	1.74407781610709	0.805444879317138
3	44515923	44684861	HAP_2	0.183478260869565	3.62313125103861	1.7214245422021	0.0357583269343156
3	44515923	44684861	HAP_3	0.0834782608695652	5.82584807039805	4.52012257747268	0.1979737391717
3	44515923	44684861	HAP_4	0.0956521739130435	-5.4521492101645	4.46306787343511	0.222365553137267
3	44515923	44684861	HAP_5	0.160869565217391	1.14179351537161	2.19927515306258	0.603847901760107
3	44578929	44764480	HAP_1	0.118260869565217	-2.17922830847126	3.49031141593841	0.532641273015925
3	44578929	44764480	HAP_2	0.163478260869565	0.246144596672005	2.11918794734739	0.907574811206032
3	44578929	44764480	HAP_3	0.188695652173913	0.42978066928669	1.74407781610709	0.805444879317138
3	44578929	44764480	HAP_4	0.119130434782609	-0.292155240558915	3.89926801268117	0.940300519719753
3	44578929	44764480	HAP_5	0.170434782608696	3.19974966260094	1.89232930907169	0.0914093369029591
3	44578929	44764480	HAP_6	0.0834782608695652	5.82584807039805	4.52012257747268	0.1979737391717
3	44630642	44837783	HAP_1	0.118260869565217	-2.17922830847126	3.49031141593841	0.532641273015925
3	44630642	44837783	HAP_2	0.0843478260869565	5.82584807039805	4.52012257747268	0.1979737391717
3	44630642	44837783	HAP_3	0.32	-1.02130155723937	1.08917754342663	0.348810933517482
3	44630642	44837783	HAP_4	0.140869565217391	-0.469360211194527	2.42461102951859	0.846573408806128
3	44630642	44837783	HAP_5	0.0478260869565217	-1.26871772412276	4.46854756676507	0.77657493813129
3	44630642	44837783	HAP_6	0.115652173913043	1.12999294583806	3.23504047019382	0.726996489404078
3	44653226	44923493	HAP_1	0.118260869565217	-2.17922830847126	3.49031141593841	0.532641273015925
3	44653226	44923493	HAP_2	0.0843478260869565	5.82584807039805	4.52012257747268	0.1979737391717
3	44653226	44923493	HAP_3	0.33304347826087	-0.918496883075116	1.07669884093657	0.39398524276259
3	44653226	44923493	HAP_4	0.140869565217391	-0.469360211194527	2.42461102951859	0.846573408806128
3	44653226	44923493	HAP_5	0.0478260869565217	-1.26871772412276	4.46854756676507	0.77657493813129
3	44653226	44923493	HAP_6	0.115652173913043	1.12999294583806	3.23504047019382	0.726996489404078
3	44736090	44996762	HAP_1	0.418260869565217	-0.301598357968909	0.886761078644099	0.733899033202916
3	44736090	44996762	HAP_2	0.140869565217391	-0.469360211194527	2.42461102951859	0.846573408806128
3	44736090	44996762	HAP_3	0.0478260869565217	-1.26871772412276	4.46854756676507	0.77657493813129
3	44736090	44996762	HAP_4	0.113913043478261	1.12999294583806	3.23504047019382	0.726996489404078
3	44736090	44996762	HAP_5	0.118260869565217	-2.17922830847126	3.49031141593841	0.532641273015925
3	44816492	45080672	HAP_1	0.287826086956522	0.25150600096652	1.21051286162919	0.835485280151098
3	44816492	45080672	HAP_2	0.318260869565217	-0.785863629381614	1.09729378962143	0.474175572036192
3	44816492	45080672	HAP_3	0.113913043478261	1.12999294583806	3.23504047019382	0.726996489404078
3	44816492	45080672	HAP_4	0.118260869565217	-2.17922830847126	3.49031141593841	0.532641273015925
3	44893267	45162940	HAP_1	0.201739130434783	0.307558536784502	1.67945598768242	0.854762174611787
3	44893267	45162940	HAP_2	0.0808695652173913	5.82584807039805	4.52012257747268	0.1979737391717
3	44893267	45162940	HAP_3	0.233913043478261	-1.1056894859986	1.45224845525002	0.446759122838351
3	44893267	45162940	HAP_4	0.123478260869565	0.304884919261561	2.82397403868624	0.914063515451954
3	44893267	45162940	HAP_5	0.117391304347826	-2.17922830847126	3.49031141593841	0.532641273015925
3	44974911	45240132	HAP_1	0.21304347826087	-0.18872785558311	1.64360794749175	0.908624568502219
3	44974911	45240132	HAP_2	0.0843478260869565	5.82584807039805	4.52012257747268	0.1979737391717
3	44974911	45240132	HAP_3	0.234782608695652	-1.1056894859986	1.45224845525002	0.446759122838351
3	44974911	45240132	HAP_4	0.119130434782609	-3.25465718520536	3.17509000785096	0.305775967044973
3	44974911	45240132	HAP_5	0.123478260869565	0.304884919261561	2.82397403868624	0.914063515451954
3	45061787	45303874	HAP_1	0.0843478260869565	5.82584807039805	4.52012257747268	0.1979737391717
3	45061787	45303874	HAP_2	0.233913043478261	-1.1056894859986	1.45224845525002	0.446759122838351
3	45061787	45303874	HAP_3	0.116521739130435	-6.85908218788999	3.46800831726604	0.0484375225700762
3	45061787	45303874	HAP_4	0.194782608695652	-0.402403382652638	1.70661721203302	0.813681478254972
3	45061787	45303874	HAP_5	0.124347826086957	0.304884919261561	2.82397403868624	0.914063515451954
3	45126257	45363248	HAP_1	0.0843478260869565	5.82584807039805	4.52012257747268	0.1979737391717
3	45126257	45363248	HAP_2	0.124347826086957	0.304884919261561	2.82397403868624	0.914063515451954
3	45126257	45363248	HAP_3	0.23304347826087	-1.00921439667351	1.47806557430768	0.495018334232383
3	45126257	45363248	HAP_4	0.144347826086957	-6.72666132242742	2.59622005017296	0.00981985530588809
3	45126257	45363248	HAP_5	0.194782608695652	-0.402403382652638	1.70661721203302	0.813681478254972
3	45214897	45427815	HAP_1	0.125217391304348	0.304884919261561	2.82397403868624	0.914063515451954
3	45214897	45427815	HAP_2	0.23304347826087	-1.00921439667351	1.47806557430768	0.495018334232383
3	45214897	45427815	HAP_3	0.146086956521739	-5.99039550775236	2.46717254016365	0.0154935078664333
3	45214897	45427815	HAP_4	0.195652173913043	-0.812827594209286	1.66853805905254	0.626342290171946
3	45214897	45427815	HAP_5	0.0852173913043478	5.82584807039805	4.52012257747268	0.1979737391717
3	45289657	45462661	HAP_1	0.125217391304348	0.304884919261561	2.82397403868624	0.914063515451954
3	45289657	45462661	HAP_2	0.23304347826087	-1.00921439667351	1.47806557430768	0.495018334232383
3	45289657	45462661	HAP_3	0.260869565217391	-0.517358322027062	1.48247603859128	0.72723309196707
3	45289657	45462661	HAP_4	0.195652173913043	-0.812827594209286	1.66853805905254	0.626342290171946
3	45338632	45503320	HAP_1	0.195652173913043	-0.812827594209286	1.66853805905254	0.626342290171946
3	45338632	45503320	HAP_2	0.175652173913043	-2.06421477543323	1.98187085178227	0.298068863212171
3	45338632	45503320	HAP_3	0.0860869565217391	5.82584807039805	4.52012257747268	0.1979737391717
3	45338632	45503320	HAP_4	0.240869565217391	-1.16100825782667	1.46019926579445	0.426889470635247
3	45338632	45503320	HAP_5	0.16	-0.496912701985313	2.54229921266314	0.845105065533306
3	45392268	45565163	HAP_1	0.194782608695652	-1.06197847063692	1.70587660753738	0.533838566753211
3	45392268	45565163	HAP_2	0.175652173913043	-2.06421477543323	1.98187085178227	0.298068863212171
3	45392268	45565163	HAP_3	0.0860869565217391	5.82584807039805	4.52012257747268	0.1979737391717
3	45392268	45565163	HAP_4	0.232173913043478	-0.976048755725137	1.47510728713573	0.50844762310186
3	45392268	45565163	HAP_5	0.16	-0.496912701985313	2.54229921266314	0.845105065533306
3	45457539	45629455	HAP_1	0.174782608695652	-2.06421477543323	1.98187085178227	0.298068863212171
3	45457539	45629455	HAP_2	0.0852173913043478	5.82584807039805	4.52012257747268	0.1979737391717
3	45457539	45629455	HAP_3	0.230434782608696	-0.976048755725137	1.47510728713573	0.50844762310186
3	45457539	45629455	HAP_4	0.16	-0.496912701985313	2.54229921266314	0.845105065533306
3	45457539	45629455	HAP_5	0.207826086956522	-0.800287995631224	1.64283120898816	0.626349410353167
3	45486355	45667183	HAP_1	0.228695652173913	-0.81731694146579	1.49420910928614	0.584602953443115
3	45486355	45667183	HAP_2	0.182608695652174	-1.83756234264359	1.88005178559442	0.328791766163047
3	45486355	45667183	HAP_3	0.088695652173913	5.82584807039805	4.52012257747268	0.1979737391717
3	45486355	45667183	HAP_4	0.12695652173913	0.304884919261561	2.82397403868624	0.914063515451954
3	45486355	45667183	HAP_5	0.20695652173913	-0.800287995631224	1.64283120898816	0.626349410353167
3	45544427	45723367	HAP_1	0.0869565217391304	5.82584807039805	4.52012257747268	0.1979737391717
3	45544427	45723367	HAP_2	0.227826086956522	-0.692851381909256	1.50634070662516	0.64572524670793
3	45544427	45723367	HAP_3	0.123478260869565	0.326007607041585	3.01737656741384	0.913999830911642
3	45544427	45723367	HAP_4	0.393913043478261	-0.27111944038988	0.899405783236137	0.763188327914843
3	45602850	45765362	HAP_1	0.173913043478261	-1.96405431486592	2.03811788078093	0.335630468407666
3	45602850	45765362	HAP_2	0.205217391304348	-0.147856118056941	1.67929432209422	0.929871020034075
3	45602850	45765362	HAP_3	0.0860869565217391	5.82584807039805	4.52012257747268	0.1979737391717
3	45602850	45765362	HAP_4	0.227826086956522	-0.692851381909256	1.50634070662516	0.64572524670793
3	45602850	45765362	HAP_5	0.122608695652174	2.33907088674668	3.28206278116985	0.476337622101705
3	45654926	45795354	HAP_1	0.122608695652174	2.33907088674668	3.28206278116985	0.476337622101705
3	45654926	45795354	HAP_2	0.173913043478261	-1.96405431486592	2.03811788078093	0.335630468407666
3	45654926	45795354	HAP_3	0.205217391304348	-0.147856118056941	1.67929432209422	0.929871020034075
3	45654926	45795354	HAP_4	0.227826086956522	-0.692851381909256	1.50634070662516	0.64572524670793
3	45654926	45795354	HAP_5	0.0860869565217391	5.82584807039805	4.52012257747268	0.1979737391717
3	45710465	45836215	HAP_1	0.126086956521739	2.0246147622548	3.03674497769901	0.5052338361044
3	45710465	45836215	HAP_2	0.228695652173913	-0.890390209592076	1.48978028714768	0.550303922215714
3	45710465	45836215	HAP_3	0.0860869565217391	5.82584807039805	4.52012257747268	0.1979737391717
3	45710465	45836215	HAP_4	0.173913043478261	-1.96405431486592	2.03811788078093	0.335630468407666
3	45710465	45836215	HAP_5	0.201739130434783	-0.318961297457215	1.71605720613188	0.852614804974257
3	45755513	45873575	HAP_1	0.201739130434783	-0.318961297457215	1.71605720613188	0.852614804974257
3	45755513	45873575	HAP_2	0.229565217391304	-1.01151863381377	1.50664053628353	0.502258432009609
3	45755513	45873575	HAP_3	0.216521739130435	3.73147108903963	1.64371241590603	0.0235763799661197
3	45755513	45873575	HAP_4	0.0965217391304348	-8.51713960715452	4.46545257320953	0.0569859710111107
3	45755513	45873575	HAP_5	0.0773913043478261	1.08177985278732	2.80284725461077	0.699674222921568
3	45776720	45930136	HAP_1	0.202608695652174	-0.318961297457215	1.71605720613188	0.852614804974257
3	45776720	45930136	HAP_2	0.229565217391304	-1.01151863381377	1.50664053628353	0.502258432009609
3	45776720	45930136	HAP_3	0.0965217391304348	-8.51713960715452	4.46545257320953	0.0569859710111107
3	45776720	45930136	HAP_4	0.0773913043478261	1.08177985278732	2.80284725461077	0.699674222921568
3	45776720	45930136	HAP_5	0.216521739130435	3.73147108903963	1.64371241590603	0.0235763799661197
3	45819433	45985176	HAP_1	0.189565217391304	-0.565730427415754	1.78969526567005	0.752040682001968
3	45819433	45985176	HAP_2	0.1	-8.51713960715452	4.46545257320953	0.0569859710111107
3	45819433	45985176	HAP_3	0.0773913043478261	1.08177985278732	2.80284725461077	0.699674222921568
3	45819433	45985176	HAP_4	0.22695652173913	-1.45767083914065	1.53871761477759	0.343878627766137
3	45819433	45985176	HAP_5	0.217391304347826	3.73147108903963	1.64371241590603	0.0235763799661197
3	45858027	46011362	HAP_1	0.189565217391304	-0.565730427415754	1.78969526567005	0.752040682001968
3	45858027	46011362	HAP_2	0.1	-8.51713960715452	4.46545257320953	0.0569859710111107
3	45858027	46011362	HAP_3	0.22695652173913	-1.45767083914065	1.53871761477759	0.343878627766137
3	45858027	46011362	HAP_4	0.0773913043478261	1.08177985278732	2.80284725461077	0.699674222921568
3	45858027	46011362	HAP_5	0.217391304347826	3.73147108903963	1.64371241590603	0.0235763799661197
3	45904095	46069427	HAP_1	0.219130434782609	3.73147108903963	1.64371241590603	0.0235763799661197
3	45904095	46069427	HAP_2	0.0339130434782609	5.2054601603023	4.48998837977738	0.246806596074226
3	45904095	46069427	HAP_3	0.189565217391304	-0.565730427415754	1.78969526567005	0.752040682001968
3	45904095	46069427	HAP_4	0.0773913043478261	1.08177985278732	2.80284725461077	0.699674222921568
3	45904095	46069427	HAP_5	0.22695652173913	-1.45767083914065	1.53871761477759	0.343878627766137
3	45904095	46069427	HAP_6	0.1	-8.51713960715452	4.46545257320953	0.0569859710111107
3	45973111	46106986	HAP_1	0.0965217391304348	-8.51713960715452	4.46545257320953	0.0569859710111107
3	45973111	46106986	HAP_2	0.12695652173913	2.0246147622548	3.03674497769901	0.5052338361044
3	45973111	46106986	HAP_3	0.0921739130434783	3.59641924011793	3.91583984138129	0.358788523493803
3	45973111	46106986	HAP_4	0.0773913043478261	1.08177985278732	2.80284725461077	0.699674222921568
3	45973111	46106986	HAP_5	0.189565217391304	-0.565730427415754	1.78969526567005	0.752040682001968
3	45973111	46106986	HAP_6	0.22695652173913	-1.45767083914065	1.53871761477759	0.343878627766137
3	46007226	46169255	HAP_1	0.0973913043478261	-8.51713960715452	4.46545257320953	0.0569859710111107
3	46007226	46169255	HAP_2	0.189565217391304	-0.565730427415754	1.78969526567005	0.752040682001968
3	46007226	46169255	HAP_3	0.126086956521739	2.0246147622548	3.03674497769901	0.5052338361044
3	46007226	46169255	HAP_4	0.225217391304348	-1.45767083914065	1.53871761477759	0.343878627766137
3	46007226	46169255	HAP_5	0.0921739130434783	3.59641924011793	3.91583984138129	0.358788523493803
3	46007226	46169255	HAP_6	0.0773913043478261	1.08177985278732	2.80284725461077	0.699674222921568
3	46048310	46214650	HAP_1	0.126086956521739	2.0246147622548	3.03674497769901	0.5052338361044
3	46048310	46214650	HAP_2	0.0982608695652174	-8.51713960715452	4.46545257320953	0.0569859710111107
3	46048310	46214650	HAP_3	0.226086956521739	-1.79670026764256	1.51747087898788	0.23690974361605
3	46048310	46214650	HAP_4	0.191304347826087	-0.565730427415754	1.78969526567005	0.752040682001968
3	46048310	46214650	HAP_5	0.0930434782608696	2.32348150378225	3.49455810459623	0.506396376336655
3	46048310	46214650	HAP_6	0.0773913043478261	1.08177985278732	2.80284725461077	0.699674222921568
3	46093035	46254457	HAP_1	0.111304347826087	3.09296371691403	2.9673353452715	0.297703586725586
3	46093035	46254457	HAP_2	0.125217391304348	2.0246147622548	3.03674497769901	0.5052338361044
3	46093035	46254457	HAP_3	0.0808695652173913	0.299150511504363	2.67380276577919	0.910956883766302
3	46093035	46254457	HAP_4	0.0982608695652174	-8.51713960715452	4.46545257320953	0.0569859710111107
3	46093035	46254457	HAP_5	0.226086956521739	-1.79670026764256	1.51747087898788	0.23690974361605
3	46093035	46254457	HAP_6	0.191304347826087	-0.565730427415754	1.78969526567005	0.752040682001968
3	46150332	46279992	HAP_1	0.125217391304348	2.0246147622548	3.03674497769901	0.5052338361044
3	46150332	46279992	HAP_2	0.0982608695652174	-8.51713960715452	4.46545257320953	0.0569859710111107
3	46150332	46279992	HAP_3	0.308695652173913	-1.36285765647605	1.15001094470108	0.236485768788035
3	46150332	46279992	HAP_4	0.30695652173913	-0.0924008784403827	1.1669978312781	0.936919006349604
3	46196988	46323262	HAP_1	0.125217391304348	2.0246147622548	3.03674497769901	0.5052338361044
3	46196988	46323262	HAP_2	0.0982608695652174	-8.51713960715452	4.46545257320953	0.0569859710111107
3	46196988	46323262	HAP_3	0.32	-0.113063316503194	1.15903668079368	0.92232489593448
3	46196988	46323262	HAP_4	0.277391304347826	-0.910301941948653	1.3045740226495	0.485605152071228
3	46251045	46372122	HAP_1	0.291304347826087	-1.46590257827257	1.25876246979515	0.244691836172203
3	46251045	46372122	HAP_2	0.332173913043478	-0.578412599394344	1.11469939137383	0.604037812212519
3	46251045	46372122	HAP_3	0.125217391304348	2.0246147622548	3.03674497769901	0.5052338361044
3	46251045	46372122	HAP_4	0.0982608695652174	-8.51713960715452	4.46545257320953	0.0569859710111107
3	46269101	46430833	HAP_1	0.125217391304348	2.0246147622548	3.03674497769901	0.5052338361044
3	46269101	46430833	HAP_2	0.721739130434783	-1.54638854237965	0.695242704372644	0.0265286165471128
3	46315557	46455697	HAP_1	0.125217391304348	2.0246147622548	3.03674497769901	0.5052338361044
3	46315557	46455697	HAP_2	0.666086956521739	-0.90317717542619	0.698430158594487	0.196489391409661
3	46355422	46508296	HAP_1	0.125217391304348	2.0246147622548	3.03674497769901	0.5052338361044
3	46355422	46508296	HAP_2	0.191304347826087	-0.565730427415754	1.78969526567005	0.752040682001968
3	46355422	46508296	HAP_3	0.324347826086957	-1.84452968694346	1.20199785385618	0.125456352668199
3	46355422	46508296	HAP_4	0.0921739130434783	3.59641924011793	3.91583984138129	0.358788523493803
3	46416561	46586953	HAP_1	0.190434782608696	-0.444062036405931	1.82562484173568	0.807909487986006
3	46416561	46586953	HAP_2	0.2	-1.70904113716149	1.78784155907118	0.339521501440906
3	46416561	46586953	HAP_3	0.123478260869565	1.50992942722389	3.01764388205594	0.617012559776126
3	46416561	46586953	HAP_4	0.100869565217391	-6.12757657913088	3.88054721115265	0.114887326423248
3	46416561	46586953	HAP_5	0.0921739130434783	3.59641924011793	3.91583984138129	0.358788523493803
3	46449649	46652808	HAP_1	0.190434782608696	-0.444062036405931	1.82562484173568	0.807909487986006
3	46449649	46652808	HAP_2	0.198260869565217	-1.49797733526675	1.82042883680601	0.410930603926821
3	46449649	46652808	HAP_3	0.0808695652173913	2.84663103051474	3.56243632856642	0.424588202103151
3	46449649	46652808	HAP_4	0.100869565217391	-6.12757657913088	3.88054721115265	0.114887326423248
3	46449649	46652808	HAP_5	0.0921739130434783	3.59641924011793	3.91583984138129	0.358788523493803
3	46482739	46707710	HAP_1	0.199130434782609	-1.49797733526675	1.82042883680601	0.410930603926821
3	46482739	46707710	HAP_2	0.0808695652173913	2.84663103051474	3.56243632856642	0.424588202103151
3	46482739	46707710	HAP_3	0.100869565217391	-6.12757657913088	3.88054721115265	0.114887326423248
3	46482739	46707710	HAP_4	0.282608695652174	-0.452668082902203	1.27436269114259	0.722564537223822
3	46549596	46802796	HAP_1	0.0834782608695652	4.94704193937424	4.54057028317952	0.27639160866523
3	46549596	46802796	HAP_2	0.207826086956522	-1.4253733253733	1.7860414397577	0.425171102579869
3	46549596	46802796	HAP_3	0.0808695652173913	2.84663103051474	3.56243632856642	0.424588202103151
3	46549596	46802796	HAP_4	0.109565217391304	-3.15372668334169	4.48387675289452	0.482130045599529
3	46549596	46802796	HAP_5	0.102608695652174	-6.12757657913088	3.88054721115265	0.114887326423248
3	46549596	46802796	HAP_6	0.315652173913043	0.319768347648202	1.20134582092188	0.790201979610285
3	46632846	46867259	HAP_1	0.302608695652174	-1.72274538691556	1.24374284916707	0.166562298798779
3	46632846	46867259	HAP_2	0.0808695652173913	2.84663103051474	3.56243632856642	0.424588202103151
3	46632846	46867259	HAP_3	0.0834782608695652	4.94704193937424	4.54057028317952	0.27639160866523
3	46632846	46867259	HAP_4	0.212173913043478	1.00885605482458	1.68517192584263	0.549636482930365
3	46632846	46867259	HAP_5	0.091304347826087	3.59641924011793	3.91583984138129	0.358788523493803
3	46693840	46927042	HAP_1	0.0826086956521739	4.94704193937424	4.54057028317952	0.27639160866523
3	46693840	46927042	HAP_2	0.212173913043478	1.00885605482458	1.68517192584263	0.549636482930365
3	46693840	46927042	HAP_3	0.091304347826087	3.59641924011793	3.91583984138129	0.358788523493803
3	46693840	46927042	HAP_4	0.0808695652173913	2.84663103051474	3.56243632856642	0.424588202103151
3	46693840	46927042	HAP_5	0.302608695652174	-1.72274538691556	1.24374284916707	0.166562298798779
3	46741285	46971853	HAP_1	0.212173913043478	1.00885605482458	1.68517192584263	0.549636482930365
3	46741285	46971853	HAP_2	0.091304347826087	3.59641924011793	3.91583984138129	0.358788523493803
3	46741285	46971853	HAP_3	0.0826086956521739	4.94704193937424	4.54057028317952	0.27639160866523
3	46741285	46971853	HAP_4	0.0808695652173913	2.84663103051474	3.56243632856642	0.424588202103151
3	46741285	46971853	HAP_5	0.300869565217391	-1.42719488876788	1.25358488485092	0.255400666118781
3	46847430	46993412	HAP_1	0.136521739130435	1.19934929593925	2.30259570363186	0.602663620263048
3	46847430	46993412	HAP_2	0.51304347826087	-0.527163303478074	0.770960749345826	0.494399393142048
3	46847430	46993412	HAP_3	0.0808695652173913	2.84663103051474	3.56243632856642	0.424588202103151
3	46847430	46993412	HAP_4	0.091304347826087	3.59641924011793	3.91583984138129	0.358788523493803
3	46904761	47058639	HAP_1	0.0817391304347826	2.84663103051474	3.56243632856642	0.424588202103151
3	46904761	47058639	HAP_2	0.505217391304348	-0.493840869311536	0.775816873592752	0.524681674596337
3	46904761	47058639	HAP_3	0.091304347826087	3.59641924011793	3.91583984138129	0.358788523493803
3	46950316	47126287	HAP_1	0.0817391304347826	2.84663103051474	3.56243632856642	0.424588202103151
3	46950316	47126287	HAP_2	0.091304347826087	3.59641924011793	3.91583984138129	0.358788523493803
3	46950316	47126287	HAP_3	0.206086956521739	-1.10041779563767	1.67109837028564	0.510486752763328
3	46950316	47126287	HAP_4	0.0982608695652174	-8.51713960715452	4.46545257320953	0.0569859710111107
3	46950316	47126287	HAP_5	0.202608695652174	1.52555656453132	1.70123954661002	0.370245701250709
3	46987214	47185654	HAP_1	0.0817391304347826	2.84663103051474	3.56243632856642	0.424588202103151
3	46987214	47185654	HAP_2	0.204347826086957	-1.65175789298312	1.75267631518059	0.346382383442489
3	46987214	47185654	HAP_3	0.0982608695652174	-8.51713960715452	4.46545257320953	0.0569859710111107
3	46987214	47185654	HAP_4	0.202608695652174	1.52555656453132	1.70123954661002	0.370245701250709
3	46987214	47185654	HAP_5	0.091304347826087	3.59641924011793	3.91583984138129	0.358788523493803
3	47053374	47216489	HAP_1	0.21304347826087	-1.83403014584632	1.71803876304156	0.286198210691997
3	47053374	47216489	HAP_2	0.0982608695652174	-8.51713960715452	4.46545257320953	0.0569859710111107
3	47053374	47216489	HAP_3	0.203478260869565	1.52555656453132	1.70123954661002	0.370245701250709
3	47053374	47216489	HAP_4	0.0817391304347826	2.84663103051474	3.56243632856642	0.424588202103151
3	47053374	47216489	HAP_5	0.0921739130434783	3.59641924011793	3.91583984138129	0.358788523493803
3	47093256	47280803	HAP_1	0.12	1.01078809784783	2.69648996166696	0.707911000892923
3	47093256	47280803	HAP_2	0.0965217391304348	-8.51713960715452	4.46545257320953	0.0569859710111107
3	47093256	47280803	HAP_3	0.0956521739130435	3.59641924011793	3.91583984138129	0.358788523493803
3	47093256	47280803	HAP_4	0.516521739130435	-0.229499078105312	0.793367841877709	0.772479939422592
3	47179324	47376653	HAP_1	0.088695652173913	1.98982612614411	3.02767359220249	0.511313089096667
3	47179324	47376653	HAP_2	0.0965217391304348	-8.51713960715452	4.46545257320953	0.0569859710111107
3	47179324	47376653	HAP_3	0.663478260869565	0.587428507109305	0.70555038272263	0.405434205978902
3	47197849	47458477	HAP_1	0.088695652173913	1.98982612614411	3.02767359220249	0.511313089096667
3	47197849	47458477	HAP_2	0.0965217391304348	-8.51713960715452	4.46545257320953	0.0569859710111107
3	47197849	47458477	HAP_3	0.569565217391304	-0.577482616091197	0.742539934040994	0.43706576179965
3	47259116	47499231	HAP_1	0.166086956521739	0.739262980650072	2.00624447611087	0.712653365028249
3	47259116	47499231	HAP_2	0.205217391304348	-1.15534069587059	1.78258364716926	0.517167476566016
3	47259116	47499231	HAP_3	0.182608695652174	-0.562915150970936	1.81216742748498	0.756196423050464
3	47259116	47499231	HAP_4	0.0869565217391304	2.97160211019077	3.26918198881042	0.363753374424733
3	47259116	47499231	HAP_5	0.0965217391304348	-8.51713960715452	4.46545257320953	0.0569859710111107
3	47354629	47541708	HAP_1	0.091304347826087	3.59641924011793	3.91583984138129	0.358788523493803
3	47354629	47541708	HAP_2	0.0730434782608696	-5.90054101129284	4.53873387297011	0.19411977415588
3	47354629	47541708	HAP_3	0.254782608695652	-1.94343197304176	1.4408197208781	0.17793233485696
3	47354629	47541708	HAP_4	0.17304347826087	-0.677596841649344	1.92997433555497	0.725651568010688
3	47354629	47541708	HAP_5	0.0869565217391304	2.97160211019077	3.26918198881042	0.363753374424733
3	47426722	47664048	HAP_1	0.0869565217391304	2.97160211019077	3.26918198881042	0.363753374424733
3	47426722	47664048	HAP_2	0.091304347826087	3.59641924011793	3.91583984138129	0.358788523493803
3	47426722	47664048	HAP_3	0.0730434782608696	-5.90054101129284	4.53873387297011	0.19411977415588
3	47426722	47664048	HAP_4	0.267826086956522	-2.31162462342174	1.39800600656663	0.0987844193368474
3	47426722	47664048	HAP_5	0.186086956521739	-0.444062036405931	1.82562484173568	0.807909487986006
3	47489298	47724765	HAP_1	0.0869565217391304	2.97160211019077	3.26918198881042	0.363753374424733
3	47489298	47724765	HAP_2	0.0921739130434783	3.59641924011793	3.91583984138129	0.358788523493803
3	47489298	47724765	HAP_3	0.0730434782608696	-5.90054101129284	4.53873387297011	0.19411977415588
3	47489298	47724765	HAP_4	0.186086956521739	-0.444062036405931	1.82562484173568	0.807909487986006
3	47489298	47724765	HAP_5	0.068695652173913	-11.4998631354854	4.45540892270306	0.010100847964033
3	47489298	47724765	HAP_6	0.205217391304348	-1.15534069587059	1.78258364716926	0.517167476566016
3	47527378	47785048	HAP_1	0.195652173913043	-0.197782702827954	1.74524239577581	0.909811955697168
3	47527378	47785048	HAP_2	0.0869565217391304	2.97160211019077	3.26918198881042	0.363753374424733
3	47527378	47785048	HAP_3	0.0921739130434783	3.59641924011793	3.91583984138129	0.358788523493803
3	47527378	47785048	HAP_4	0.119130434782609	-4.99635456667482	3.93225986933567	0.204394430550349
3	47527378	47785048	HAP_5	0.0695652173913043	-11.4998631354854	4.45540892270306	0.010100847964033
3	47527378	47785048	HAP_6	0.205217391304348	-1.15534069587059	1.78258364716926	0.517167476566016
3	47641398	47843421	HAP_1	0.0921739130434783	1.77238580430553	2.89240025102787	0.540274085524793
3	47641398	47843421	HAP_2	0.0643478260869565	-11.4998631354854	4.45540892270306	0.010100847964033
3	47641398	47843421	HAP_3	0.119130434782609	-4.99635456667482	3.93225986933567	0.204394430550349
3	47641398	47843421	HAP_4	0.205217391304348	-1.15534069587059	1.78258364716926	0.517167476566016
3	47641398	47843421	HAP_5	0.195652173913043	-0.197782702827954	1.74524239577581	0.909811955697168
3	47641398	47843421	HAP_6	0.0921739130434783	3.59641924011793	3.91583984138129	0.358788523493803
3	47715786	47868042	HAP_1	0.0643478260869565	-11.4998631354854	4.45540892270306	0.010100847964033
3	47715786	47868042	HAP_2	0.201739130434783	-1.25678764537328	1.63396169437548	0.442117950212752
3	47715786	47868042	HAP_3	0.0930434782608696	3.59641924011793	3.91583984138129	0.358788523493803
3	47715786	47868042	HAP_4	0.0939130434782609	1.77238580430553	2.89240025102787	0.540274085524793
3	47715786	47868042	HAP_5	0.161739130434783	-4.85124129617416	2.48609057446922	0.0515114474977514
3	47715786	47868042	HAP_6	0.205217391304348	-1.15534069587059	1.78258364716926	0.517167476566016
3	47762667	47929293	HAP_1	0.0643478260869565	-11.4998631354854	4.45540892270306	0.010100847964033
3	47762667	47929293	HAP_2	0.205217391304348	-1.25678764537328	1.63396169437548	0.442117950212752
3	47762667	47929293	HAP_3	0.161739130434783	-4.85124129617416	2.48609057446922	0.0515114474977514
3	47762667	47929293	HAP_4	0.108695652173913	-1.3623932354916	2.78735847688362	0.625191142219266
3	47762667	47929293	HAP_5	0.290434782608696	0.759529148430941	1.18018419704172	0.520117928533832
3	47823219	47972210	HAP_1	0.610434782608696	0.243004712364744	0.690712314777847	0.725106971317584
3	47823219	47972210	HAP_2	0.119130434782609	-4.57664071073002	4.50834964270817	0.310472261053108
3	47862687	48025914	HAP_1	0.119130434782609	-4.57664071073002	4.50834964270817	0.310472261053108
3	47862687	48025914	HAP_2	0.624347826086956	0.755385772338801	0.687818566318682	0.272572581938104
3	47889086	48091594	HAP_1	0.540869565217391	-0.303325180170651	0.736613739899047	0.68065532100192
3	47889086	48091594	HAP_2	0.0852173913043478	2.65829386591122	3.05815048455654	0.385082096145375
3	47889086	48091594	HAP_3	0.118260869565217	-4.57664071073002	4.50834964270817	0.310472261053108
3	47955565	48142584	HAP_1	0.197391304347826	-0.197782702827954	1.74524239577581	0.909811955697168
3	47955565	48142584	HAP_2	0.2	-1.08009406444354	1.82934335565193	0.555141620453417
3	47955565	48142584	HAP_3	0.135652173913043	-1.40011435228878	2.23267105428464	0.530846500891467
3	47955565	48142584	HAP_4	0.117391304347826	-4.57664071073002	4.50834964270817	0.310472261053108
3	48006297	48234094	HAP_1	0.118260869565217	-4.57664071073002	4.50834964270817	0.310472261053108
3	48006297	48234094	HAP_2	0.193913043478261	-0.197782702827954	1.74524239577581	0.909811955697168
3	48006297	48234094	HAP_3	0.2	-1.08009406444354	1.82934335565193	0.555141620453417
3	48006297	48234094	HAP_4	0.0721739130434783	4.6273713635206	3.94774964687447	0.241631790798345
3	48077344	48280647	HAP_1	0.194782608695652	-0.197782702827954	1.74524239577581	0.909811955697168
3	48077344	48280647	HAP_2	0.199130434782609	-1.08009406444354	1.82934335565193	0.555141620453417
3	48077344	48280647	HAP_3	0.115652173913043	-4.57664071073002	4.50834964270817	0.310472261053108
3	48077344	48280647	HAP_4	0.0721739130434783	4.6273713635206	3.94774964687447	0.241631790798345
3	48122941	48343293	HAP_1	0.195652173913043	-0.638695074381384	1.70818069775789	0.708616983057622
3	48122941	48343293	HAP_2	0.115652173913043	-4.57664071073002	4.50834964270817	0.310472261053108
3	48122941	48343293	HAP_3	0.0721739130434783	4.6273713635206	3.94774964687447	0.241631790798345
3	48122941	48343293	HAP_4	0.217391304347826	-0.441501586730275	1.6814751162187	0.792979774520151
3	48191758	48400929	HAP_1	0.195652173913043	-0.638695074381384	1.70818069775789	0.708616983057622
3	48191758	48400929	HAP_2	0.22695652173913	0.315855730631451	1.52759154928687	0.836266612527606
3	48191758	48400929	HAP_3	0.115652173913043	-4.57664071073002	4.50834964270817	0.310472261053108
3	48191758	48400929	HAP_4	0.0739130434782609	4.6273713635206	3.94774964687447	0.241631790798345
3	48259870	48428670	HAP_1	0.195652173913043	-0.638695074381384	1.70818069775789	0.708616983057622
3	48259870	48428670	HAP_2	0.224347826086957	0.315855730631451	1.52759154928687	0.836266612527606
3	48259870	48428670	HAP_3	0.0843478260869565	3.27634735673577	3.56328994744969	0.358242919190715
3	48259870	48428670	HAP_4	0.114782608695652	-4.57664071073002	4.50834964270817	0.310472261053108
3	48320621	48462009	HAP_1	0.184347826086957	-0.912608345105869	1.7824041303408	0.608845300311189
3	48320621	48462009	HAP_2	0.224347826086957	0.315855730631451	1.52759154928687	0.836266612527606
3	48320621	48462009	HAP_3	0.117391304347826	-4.57664071073002	4.50834964270817	0.310472261053108
3	48320621	48462009	HAP_4	0.0843478260869565	3.27634735673577	3.56328994744969	0.358242919190715
3	48393979	48502430	HAP_1	0.226086956521739	-1.19665581199967	1.3984308249723	0.392521072946992
3	48393979	48502430	HAP_2	0.0791304347826087	4.6273713635206	3.94774964687447	0.241631790798345
3	48393979	48502430	HAP_3	0.0947826086956522	-8.17811096675137	4.47754153912742	0.0683092963813016
3	48393979	48502430	HAP_4	0.225217391304348	0.315855730631451	1.52759154928687	0.836266612527606
3	48393979	48502430	HAP_5	0.118260869565217	-4.57664071073002	4.50834964270817	0.310472261053108
3	48412319	48541890	HAP_1	0.226086956521739	-1.19665581199967	1.3984308249723	0.392521072946992
3	48412319	48541890	HAP_2	0.0791304347826087	4.6273713635206	3.94774964687447	0.241631790798345
3	48412319	48541890	HAP_3	0.225217391304348	0.315855730631451	1.52759154928687	0.836266612527606
3	48412319	48541890	HAP_4	0.118260869565217	-4.57664071073002	4.50834964270817	0.310472261053108
3	48412319	48541890	HAP_5	0.0947826086956522	-8.17811096675137	4.47754153912742	0.0683092963813016
3	48438823	48570687	HAP_1	0.22695652173913	0.315855730631451	1.52759154928687	0.836266612527606
3	48438823	48570687	HAP_2	0.0947826086956522	-8.17811096675137	4.47754153912742	0.0683092963813016
3	48438823	48570687	HAP_3	0.281739130434783	-1.73669161590309	1.18287539529505	0.14261074043408
3	48438823	48570687	HAP_4	0.124347826086957	-4.47221013216008	3.89517747098225	0.251399130933354
3	48438823	48570687	HAP_5	0.0791304347826087	4.6273713635206	3.94774964687447	0.241631790798345
3	48490078	48632113	HAP_1	0.215652173913043	-1.33226180925042	1.51771096816716	0.380421962901392
3	48490078	48632113	HAP_2	0.124347826086957	-4.47221013216008	3.89517747098225	0.251399130933354
3	48490078	48632113	HAP_3	0.234782608695652	0.212835591520478	1.50007128022731	0.887222754140399
3	48490078	48632113	HAP_4	0.0791304347826087	4.6273713635206	3.94774964687447	0.241631790798345
3	48490078	48632113	HAP_5	0.0947826086956522	-8.17811096675137	4.47754153912742	0.0683092963813016
3	48536061	48677917	HAP_1	0.500869565217391	-0.645753672195794	0.770612501789963	0.402401225550423
3	48536061	48677917	HAP_2	0.124347826086957	-4.47221013216008	3.89517747098225	0.251399130933354
3	48536061	48677917	HAP_3	0.0791304347826087	4.6273713635206	3.94774964687447	0.241631790798345
3	48536061	48677917	HAP_4	0.0947826086956522	-8.17811096675137	4.47754153912742	0.0683092963813016
3	48553484	48740548	HAP_1	0.21304347826087	-0.899285528394181	1.52855178443827	0.556550386988356
3	48553484	48740548	HAP_2	0.227826086956522	0.271569746440393	1.50616036454748	0.856977344226946
3	48553484	48740548	HAP_3	0.12	-4.57664071073002	4.50834964270817	0.310472261053108
3	48553484	48740548	HAP_4	0.0791304347826087	4.6273713635206	3.94774964687447	0.241631790798345
3	48553484	48740548	HAP_5	0.0947826086956522	-8.17811096675137	4.47754153912742	0.0683092963813016
3	48613050	48797197	HAP_1	0.134782608695652	-3.98702253414563	3.89797640359952	0.306821592572203
3	48613050	48797197	HAP_2	0.0791304347826087	4.6273713635206	3.94774964687447	0.241631790798345
3	48613050	48797197	HAP_3	0.13304347826087	-1.7946146224011	2.20982521823984	0.417074056762408
3	48613050	48797197	HAP_4	0.227826086956522	0.336022275100393	1.47937120676376	0.820398585162288
3	48613050	48797197	HAP_5	0.227826086956522	0.271569746440393	1.50616036454748	0.856977344226946
3	48656979	48821290	HAP_1	0.143478260869565	-3.98702253414563	3.89797640359952	0.306821592572203
3	48656979	48821290	HAP_2	0.231304347826087	0.443788261729238	1.45626519655053	0.760673858497322
3	48656979	48821290	HAP_3	0.227826086956522	0.271569746440393	1.50616036454748	0.856977344226946
3	48656979	48821290	HAP_4	0.116521739130435	2.25947863572054	2.64565315092391	0.393449841339183
3	48656979	48821290	HAP_5	0.131304347826087	-0.836572865297851	2.30424606701468	0.716698749411341
3	48726026	48857136	HAP_1	0.0921739130434783	4.6273713635206	3.94774964687447	0.241631790798345
3	48726026	48857136	HAP_2	0.131304347826087	-0.836572865297851	2.30424606701468	0.716698749411341
3	48726026	48857136	HAP_3	0.143478260869565	-3.98702253414563	3.89797640359952	0.306821592572203
3	48726026	48857136	HAP_4	0.174782608695652	-1.18651633258183	1.87913138348425	0.528024340585697
3	48726026	48857136	HAP_5	0.227826086956522	0.271569746440393	1.50616036454748	0.856977344226946
3	48781629	48893311	HAP_1	0.2	0.0211905119645337	1.92212554061019	0.99120779598258
3	48781629	48893311	HAP_2	0.131304347826087	-0.836572865297851	2.30424606701468	0.716698749411341
3	48781629	48893311	HAP_3	0.357391304347826	0.790521536404291	0.988961799246825	0.424428173482874
3	48781629	48893311	HAP_4	0.174782608695652	-1.18651633258183	1.87913138348425	0.528024340585697
3	48815883	48945239	HAP_1	0.2	0.0211905119645337	1.92212554061019	0.99120779598258
3	48815883	48945239	HAP_2	0.128695652173913	1.69868720572578	2.99690043606213	0.571066387053925
3	48815883	48945239	HAP_3	0.227826086956522	0.271569746440393	1.50616036454748	0.856977344226946
3	48815883	48945239	HAP_4	0.131304347826087	-0.836572865297851	2.30424606701468	0.716698749411341
3	48815883	48945239	HAP_5	0.174782608695652	-1.18651633258183	1.87913138348425	0.528024340585697
3	48851020	49020216	HAP_1	0.128695652173913	1.69868720572578	2.99690043606213	0.571066387053925
3	48851020	49020216	HAP_2	0.227826086956522	0.271569746440393	1.50616036454748	0.856977344226946
3	48851020	49020216	HAP_3	0.12695652173913	-4.57664071073002	4.50834964270817	0.310472261053108
3	48851020	49020216	HAP_4	0.0582608695652174	6.59937444685096	4.52680161512715	0.145441875586499
3	48851020	49020216	HAP_5	0.175652173913043	-1.18651633258183	1.87913138348425	0.528024340585697
3	48851020	49020216	HAP_6	0.13304347826087	-1.7946146224011	2.20982521823984	0.417074056762408
3	48882647	49077471	HAP_1	0.175652173913043	-1.18651633258183	1.87913138348425	0.528024340585697
3	48882647	49077471	HAP_2	0.128695652173913	1.69868720572578	2.99690043606213	0.571066387053925
3	48882647	49077471	HAP_3	0.227826086956522	0.271569746440393	1.50616036454748	0.856977344226946
3	48882647	49077471	HAP_4	0.13304347826087	-1.7946146224011	2.20982521823984	0.417074056762408
3	48882647	49077471	HAP_5	0.12695652173913	-4.57664071073002	4.50834964270817	0.310472261053108
3	48928436	49141481	HAP_1	0.22695652173913	0.271569746440393	1.50616036454748	0.856977344226946
3	48928436	49141481	HAP_2	0.176521739130435	-1.18651633258183	1.87913138348425	0.528024340585697
3	48928436	49141481	HAP_3	0.128695652173913	1.69868720572578	2.99690043606213	0.571066387053925
3	48928436	49141481	HAP_4	0.12695652173913	-4.57664071073002	4.50834964270817	0.310472261053108
3	48928436	49141481	HAP_5	0.13304347826087	-1.7946146224011	2.20982521823984	0.417074056762408
3	49000960	49193461	HAP_1	0.22695652173913	0.271569746440393	1.50616036454748	0.856977344226946
3	49000960	49193461	HAP_2	0.127826086956522	-4.57664071073002	4.50834964270817	0.310472261053108
3	49000960	49193461	HAP_3	0.175652173913043	-1.18651633258183	1.87913138348425	0.528024340585697
3	49000960	49193461	HAP_4	0.21304347826087	1.24908016545655	1.57485541707029	0.428031215895635
3	49000960	49193461	HAP_5	0.0495652173913043	5.75111110161294	4.55424450705659	0.207183878758455
3	49053024	49236960	HAP_1	0.214782608695652	1.12194417248518	1.5454371976659	0.468158136420719
3	49053024	49236960	HAP_2	0.0495652173913043	5.75111110161294	4.55424450705659	0.207183878758455
3	49053024	49236960	HAP_3	0.154782608695652	-0.0185256070049199	3.19962532921281	0.995382384576711
3	49053024	49236960	HAP_4	0.22695652173913	0.271569746440393	1.50616036454748	0.856977344226946
3	49053024	49236960	HAP_5	0.175652173913043	-1.18651633258183	1.87913138348425	0.528024340585697
3	49124982	49274293	HAP_1	0.216521739130435	1.12194417248518	1.5454371976659	0.468158136420719
3	49124982	49274293	HAP_2	0.0495652173913043	5.75111110161294	4.55424450705659	0.207183878758455
3	49124982	49274293	HAP_3	0.154782608695652	-0.0185256070049199	3.19962532921281	0.995382384576711
3	49124982	49274293	HAP_4	0.22695652173913	0.271569746440393	1.50616036454748	0.856977344226946
3	49124982	49274293	HAP_5	0.175652173913043	-1.18651633258183	1.87913138348425	0.528024340585697
3	49181271	49300024	HAP_1	0.22695652173913	0.271569746440393	1.50616036454748	0.856977344226946
3	49181271	49300024	HAP_2	0.175652173913043	-1.18651633258183	1.87913138348425	0.528024340585697
3	49181271	49300024	HAP_3	0.108695652173913	-0.88387983214284	4.49652985382637	0.844235639883861
3	49181271	49300024	HAP_4	0.135652173913043	-1.64366661680535	2.28476100842624	0.472190959936103
3	49181271	49300024	HAP_5	0.167826086956522	-2.7808859802584	2.26968811438486	0.221002476236766
3	49181271	49300024	HAP_6	0.120869565217391	1.82076531347851	2.81992889239127	0.518751610658097
3	49229422	49334548	HAP_1	0.120869565217391	1.82076531347851	2.81992889239127	0.518751610658097
3	49229422	49334548	HAP_2	0.227826086956522	0.440730852805272	1.47844468740344	0.765733666243415
3	49229422	49334548	HAP_3	0.293913043478261	-0.57383344845345	1.24812838349076	0.64586978196572
3	49229422	49334548	HAP_4	0.147826086956522	-0.735397794854238	2.1124352246576	0.727874435225246
3	49229422	49334548	HAP_5	0.167826086956522	-2.7808859802584	2.26968811438486	0.221002476236766
3	49263358	49373826	HAP_1	0.399130434782609	-0.762416723564593	0.969730992179487	0.432073107859882
3	49263358	49373826	HAP_2	0.373913043478261	-0.214151469385895	0.988764060557675	0.82861036731394
3	49263358	49373826	HAP_3	0.164347826086957	-2.7808859802584	2.26968811438486	0.221002476236766
3	49288006	49395594	HAP_1	0.399130434782609	-0.762416723564593	0.969730992179487	0.432073107859882
3	49288006	49395594	HAP_2	0.373913043478261	-0.214151469385895	0.988764060557675	0.82861036731394
3	49288006	49395594	HAP_3	0.163478260869565	-2.7808859802584	2.26968811438486	0.221002476236766
3	49323084	49434992	HAP_1	0.167826086956522	-2.7808859802584	2.26968811438486	0.221002476236766
3	49323084	49434992	HAP_2	0.091304347826087	2.69971023243403	3.27007096500989	0.409391817821638
3	49323084	49434992	HAP_3	0.480869565217391	1.73602199805869	0.801027932072887	0.0306356188199513
3	49323084	49434992	HAP_4	0.171304347826087	-1.18651633258183	1.87913138348425	0.528024340585697
3	49367331	49457668	HAP_1	0.151304347826087	-2.41627661560618	2.37562542669178	0.309537914088686
3	49367331	49457668	HAP_2	0.091304347826087	2.69971023243403	3.27007096500989	0.409391817821638
3	49367331	49457668	HAP_3	0.480869565217391	1.73602199805869	0.801027932072887	0.0306356188199513
3	49367331	49457668	HAP_4	0.175652173913043	-1.18651633258183	1.87913138348425	0.528024340585697
3	49391031	49492802	HAP_1	0.152173913043478	-2.41627661560618	2.37562542669178	0.309537914088686
3	49391031	49492802	HAP_2	0.091304347826087	2.69971023243403	3.27007096500989	0.409391817821638
3	49391031	49492802	HAP_3	0.480869565217391	1.73602199805869	0.801027932072887	0.0306356188199513
3	49391031	49492802	HAP_4	0.175652173913043	-1.18651633258183	1.87913138348425	0.528024340585697
3	49425400	49510581	HAP_1	0.0852173913043478	2.69971023243403	3.27007096500989	0.409391817821638
3	49425400	49510581	HAP_2	0.0530434782608696	6.75318104740779	4.50603130491376	0.134513417517551
3	49425400	49510581	HAP_3	0.468695652173913	1.76095835852829	0.807879948945283	0.0296919851317632
3	49425400	49510581	HAP_4	0.175652173913043	-1.18651633258183	1.87913138348425	0.528024340585697
3	49425400	49510581	HAP_5	0.152173913043478	-2.41627661560618	2.37562542669178	0.309537914088686
3	49443623	49529954	HAP_1	0.0852173913043478	2.69971023243403	3.27007096500989	0.409391817821638
3	49443623	49529954	HAP_2	0.203478260869565	-0.0341658746630431	1.66559167242334	0.983641617354151
3	49443623	49529954	HAP_3	0.22695652173913	0.271569746440393	1.50616036454748	0.856977344226946
3	49443623	49529954	HAP_4	0.175652173913043	-1.18651633258183	1.87913138348425	0.528024340585697
3	49443623	49529954	HAP_5	0.168695652173913	-2.66978502207017	2.28808519191471	0.24377767207299
3	49443623	49529954	HAP_6	0.0660869565217391	1.48204462945801	3.50966016544651	0.672985202825308
3	49485613	49551144	HAP_1	0.152173913043478	-2.41627661560618	2.37562542669178	0.309537914088686
3	49485613	49551144	HAP_2	0.203478260869565	-0.0341658746630431	1.66559167242334	0.983641617354151
3	49485613	49551144	HAP_3	0.22695652173913	0.271569746440393	1.50616036454748	0.856977344226946
3	49485613	49551144	HAP_4	0.175652173913043	-1.18651633258183	1.87913138348425	0.528024340585697
3	49485613	49551144	HAP_5	0.0591304347826087	4.28470912502695	3.98399978043811	0.282621701945394
3	49485613	49551144	HAP_6	0.0347826086956522	-0.380287735152581	4.51423107747872	0.932894045572756
3	49505544	49605231	HAP_1	0.391304347826087	0.836472385101256	0.934217129317716	0.370971285507269
3	49505544	49605231	HAP_2	0.0521739130434783	-0.291656528618204	3.90450541348824	0.940482030861539
3	49505544	49605231	HAP_3	0.402608695652174	0.0310148542841402	0.924289582409072	0.973243646915512
3	49505544	49605231	HAP_4	0.0556521739130435	4.28470912502695	3.98399978043811	0.282621701945394
3	49526251	49630796	HAP_1	0.402608695652174	0.0310148542841402	0.924289582409072	0.973243646915512
3	49526251	49630796	HAP_2	0.391304347826087	0.836472385101256	0.934217129317716	0.370971285507269
3	49526251	49630796	HAP_3	0.0521739130434783	-0.291656528618204	3.90450541348824	0.940482030861539
3	49526251	49630796	HAP_4	0.0556521739130435	4.28470912502695	3.98399978043811	0.282621701945394
3	49542700	49704431	HAP_1	0.305217391304348	0.215382907676437	1.17226725108208	0.854290040133959
3	49542700	49704431	HAP_2	0.402608695652174	0.0310148542841402	0.924289582409072	0.973243646915512
3	49542700	49704431	HAP_3	0.0556521739130435	4.28470912502695	3.98399978043811	0.282621701945394
3	49574985	49730787	HAP_1	0.22695652173913	0.271569746440393	1.50616036454748	0.856977344226946
3	49574985	49730787	HAP_2	0.175652173913043	-1.18651633258183	1.87913138348425	0.528024340585697
3	49574985	49730787	HAP_3	0.0556521739130435	4.28470912502695	3.98399978043811	0.282621701945394
3	49574985	49730787	HAP_4	0.250434782608696	-0.406354545136548	1.48027143577422	0.783790880776855
3	49619042	49746094	HAP_1	0.0556521739130435	4.28470912502695	3.98399978043811	0.282621701945394
3	49619042	49746094	HAP_2	0.22695652173913	0.271569746440393	1.50616036454748	0.856977344226946
3	49619042	49746094	HAP_3	0.175652173913043	-1.18651633258183	1.87913138348425	0.528024340585697
3	49619042	49746094	HAP_4	0.250434782608696	-0.406354545136548	1.48027143577422	0.783790880776855
3	49619042	49746094	HAP_5	0.0643478260869565	-4.84543584199834	3.87482880735095	0.211640887425797
3	49675442	49786485	HAP_1	0.226086956521739	0.271569746440393	1.50616036454748	0.856977344226946
3	49675442	49786485	HAP_2	0.0565217391304348	4.28470912502695	3.98399978043811	0.282621701945394
3	49675442	49786485	HAP_3	0.175652173913043	-1.18651633258183	1.87913138348425	0.528024340585697
3	49675442	49786485	HAP_4	0.252173913043478	-0.406354545136548	1.48027143577422	0.783790880776855
3	49723286	49846704	HAP_1	0.176521739130435	-1.18651633258183	1.87913138348425	0.528024340585697
3	49723286	49846704	HAP_2	0.155652173913043	-2.41627661560618	2.37562542669178	0.309537914088686
3	49723286	49846704	HAP_3	0.140869565217391	-1.64366661680535	2.28476100842624	0.472190959936103
3	49723286	49846704	HAP_4	0.226086956521739	0.271569746440393	1.50616036454748	0.856977344226946
3	49723286	49846704	HAP_5	0.0565217391304348	4.28470912502695	3.98399978043811	0.282621701945394
3	49740452	49898786	HAP_1	0.209565217391304	-0.449019267473337	1.74507511462638	0.797036311732408
3	49740452	49898786	HAP_2	0.0565217391304348	4.28470912502695	3.98399978043811	0.282621701945394
3	49740452	49898786	HAP_3	0.176521739130435	-1.18651633258183	1.87913138348425	0.528024340585697
3	49740452	49898786	HAP_4	0.129565217391304	-4.57664071073002	4.50834964270817	0.310472261053108
3	49740452	49898786	HAP_5	0.139130434782609	-1.64366661680535	2.28476100842624	0.472190959936103
3	49773084	49965823	HAP_1	0.208695652173913	-1.24484439763909	1.68396295584841	0.460072934884076
3	49773084	49965823	HAP_2	0.0878260869565217	1.2194835609764	3.95114613331452	0.757709412772786
3	49773084	49965823	HAP_3	0.129565217391304	-4.57664071073002	4.50834964270817	0.310472261053108
3	49773084	49965823	HAP_4	0.209565217391304	-0.449019267473337	1.74507511462638	0.797036311732408
3	49773084	49965823	HAP_5	0.0565217391304348	4.28470912502695	3.98399978043811	0.282621701945394
3	49773084	49965823	HAP_6	0.14	-1.64366661680535	2.28476100842624	0.472190959936103
3	49822694	50076837	HAP_1	0.208695652173913	-1.24484439763909	1.68396295584841	0.460072934884076
3	49822694	50076837	HAP_2	0.208695652173913	-0.449019267473337	1.74507511462638	0.797036311732408
3	49822694	50076837	HAP_3	0.0565217391304348	4.28470912502695	3.98399978043811	0.282621701945394
3	49822694	50076837	HAP_4	0.228695652173913	1.13169176096841	1.60912056094528	0.482161115117151
3	49880625	50148119	HAP_1	0.208695652173913	-0.449019267473337	1.74507511462638	0.797036311732408
3	49880625	50148119	HAP_2	0.208695652173913	-1.24484439763909	1.68396295584841	0.460072934884076
3	49880625	50148119	HAP_3	0.0565217391304348	4.28470912502695	3.98399978043811	0.282621701945394
3	49880625	50148119	HAP_4	0.0782608695652174	3.13664037170395	3.48469410780292	0.36844230453945
3	49880625	50148119	HAP_5	0.228695652173913	1.13169176096841	1.60912056094528	0.482161115117151
3	49931172	50268856	HAP_1	0.208695652173913	-1.24484439763909	1.68396295584841	0.460072934884076
3	49931172	50268856	HAP_2	0.0565217391304348	4.28470912502695	3.98399978043811	0.282621701945394
3	49931172	50268856	HAP_3	0.208695652173913	-0.449019267473337	1.74507511462638	0.797036311732408
3	49931172	50268856	HAP_4	0.194782608695652	1.34780142431553	1.74504794225363	0.440227202199381
3	50043674	50357000	HAP_1	0.194782608695652	1.34780142431553	1.74504794225363	0.440227202199381
3	50043674	50357000	HAP_2	0.0565217391304348	4.28470912502695	3.98399978043811	0.282621701945394
3	50043674	50357000	HAP_3	0.489565217391304	0.792494210317541	0.772106079019196	0.305141879933725
3	50121004	50439709	HAP_1	0.138260869565217	2.95259004284204	2.94189068737869	0.315985586031669
3	50121004	50439709	HAP_2	0.0565217391304348	4.28470912502695	3.98399978043811	0.282621701945394
3	50121004	50439709	HAP_3	0.20695652173913	-1.78365354831558	1.67915042142903	0.288584925601165
3	50121004	50439709	HAP_4	0.254782608695652	-0.384512781517576	1.47703828734688	0.794706983830758
3	50225937	50494602	HAP_1	0.0565217391304348	4.28470912502695	3.98399978043811	0.282621701945394
3	50225937	50494602	HAP_2	0.138260869565217	2.95259004284204	2.94189068737869	0.315985586031669
3	50225937	50494602	HAP_3	0.20695652173913	-1.78365354831558	1.67915042142903	0.288584925601165
3	50225937	50494602	HAP_4	0.254782608695652	-0.384512781517576	1.47703828734688	0.794706983830758
3	50331512	50541396	HAP_1	0.0565217391304348	4.28470912502695	3.98399978043811	0.282621701945394
3	50331512	50541396	HAP_2	0.20695652173913	-1.78365354831558	1.67915042142903	0.288584925601165
3	50331512	50541396	HAP_3	0.254782608695652	-0.384512781517576	1.47703828734688	0.794706983830758
3	50412655	50609398	HAP_1	0.206086956521739	-1.78365354831558	1.67915042142903	0.288584925601165
3	50412655	50609398	HAP_2	0.253913043478261	-0.384512781517576	1.47703828734688	0.794706983830758
3	50412655	50609398	HAP_3	0.0565217391304348	4.28470912502695	3.98399978043811	0.282621701945394
3	50483946	50656021	HAP_1	0.206086956521739	-1.78365354831558	1.67915042142903	0.288584925601165
3	50483946	50656021	HAP_2	0.26695652173913	-0.671107148078777	1.42134455124743	0.636993304453448
3	50483946	50656021	HAP_3	0.0565217391304348	4.28470912502695	3.98399978043811	0.282621701945394
3	50525898	50754020	HAP_1	0.253913043478261	-0.246040840615054	1.45408588739763	0.865695070661051
3	50525898	50754020	HAP_2	0.262608695652174	-1.11303915830026	1.3477146014336	0.409227403923891
3	50591336	50824705	HAP_1	0.24695652173913	-2.13714519561975	1.4581149267	0.143291868112198
3	50591336	50824705	HAP_2	0.254782608695652	-0.246040840615054	1.45408588739763	0.865695070661051
3	50645735	50907987	HAP_1	0.119130434782609	-6.46915783199768	3.46296950137191	0.0622689045808954
3	50645735	50907987	HAP_2	0.24695652173913	-2.13714519561975	1.4581149267	0.143291868112198
3	50645735	50907987	HAP_3	0.255652173913043	-0.246040840615054	1.45408588739763	0.865695070661051
3	50733030	50981849	HAP_1	0.24695652173913	-2.13714519561975	1.4581149267	0.143291868112198
3	50733030	50981849	HAP_2	0.255652173913043	-0.246040840615054	1.45408588739763	0.865695070661051
3	50801685	51050192	HAP_1	0.255652173913043	-0.246040840615054	1.45408588739763	0.865695070661051
3	50801685	51050192	HAP_2	0.139130434782609	-1.89502513711857	2.5162639042197	0.451698785393131
3	50801685	51050192	HAP_3	0.261739130434783	-1.11303915830026	1.3477146014336	0.409227403923891
3	50874871	51099874	HAP_1	0.261739130434783	-1.11303915830026	1.3477146014336	0.409227403923891
3	50874871	51099874	HAP_2	0.194782608695652	-0.613153378624772	1.80282690713168	0.733903309604105
3	50874871	51099874	HAP_3	0.255652173913043	-0.246040840615054	1.45408588739763	0.865695070661051
3	50954624	51148496	HAP_1	0.295652173913043	0.47599427536553	1.12953788449165	0.67361961244634
3	50954624	51148496	HAP_2	0.261739130434783	-1.11303915830026	1.3477146014336	0.409227403923891
3	50954624	51148496	HAP_3	0.255652173913043	-0.246040840615054	1.45408588739763	0.865695070661051
3	51037086	51208000	HAP_1	0.858260869565217	-0.530985393075461	0.780697753128107	0.49669457653284
3	51085271	51290285	HAP_1	0.507826086956522	-0.357650999497702	0.793526558703678	0.652371821783575
3	51085271	51290285	HAP_2	0.350434782608696	-0.658990095965295	1.0227974090599	0.519642695212837
3	51126537	51324398	HAP_1	0.254782608695652	-0.246040840615054	1.45408588739763	0.865695070661051
3	51126537	51324398	HAP_2	0.253913043478261	0.400041995067343	1.28125131748677	0.754983383733317
3	51126537	51324398	HAP_3	0.315652173913043	-0.769330432983942	1.14329978873438	0.501285272804407
3	51187001	51352377	HAP_1	0.255652173913043	-0.521748396725929	1.43271555580496	0.71586992731974
3	51187001	51352377	HAP_2	0.158260869565217	-0.195448110701375	2.27403519934941	0.931538597883429
3	51187001	51352377	HAP_3	0.261739130434783	-1.11303915830026	1.3477146014336	0.409227403923891
3	51260092	51414317	HAP_1	0.256521739130435	-0.521748396725929	1.43271555580496	0.71586992731974
3	51260092	51414317	HAP_2	0.154782608695652	-0.68556527050665	2.37148826888192	0.772621780713443
3	51260092	51414317	HAP_3	0.0643478260869565	-5.47977087494973	4.470224361395	0.220773064063577
3	51260092	51414317	HAP_4	0.261739130434783	-1.11303915830026	1.3477146014336	0.409227403923891
3	51312701	51467812	HAP_1	0.115652173913043	-0.471942285464007	2.94777337488663	0.872858820429704
3	51312701	51467812	HAP_2	0.261739130434783	-1.11303915830026	1.3477146014336	0.409227403923891
3	51312701	51467812	HAP_3	0.299130434782609	0.943230530168875	1.19657664756798	0.430868684488663
3	51348593	51534832	HAP_1	0.414782608695652	0.264717236498844	0.894615838045894	0.7674154022992
3	51348593	51534832	HAP_2	0.261739130434783	-1.11303915830026	1.3477146014336	0.409227403923891
3	51397851	51601640	HAP_1	0.414782608695652	0.264717236498844	0.894615838045894	0.7674154022992
3	51397851	51601640	HAP_2	0.261739130434783	-1.11303915830026	1.3477146014336	0.409227403923891
3	51450352	51644934	HAP_1	0.402608695652174	0.58815822440336	0.922145162123439	0.523853743287955
3	51450352	51644934	HAP_2	0.261739130434783	-1.11303915830026	1.3477146014336	0.409227403923891
3	51511370	51700414	HAP_1	0.139130434782609	1.13013724699452	2.76766234105183	0.683182258330614
3	51511370	51700414	HAP_2	0.263478260869565	-0.670238002513512	1.38475785874225	0.628566626613988
3	51511370	51700414	HAP_3	0.26	-1.11303915830026	1.3477146014336	0.409227403923891
3	51581058	51767127	HAP_1	0.139130434782609	1.13013724699452	2.76766234105183	0.683182258330614
3	51581058	51767127	HAP_2	0.276521739130435	-0.906222312875411	1.33875573996194	0.498739130292144
3	51581058	51767127	HAP_3	0.26	-1.11303915830026	1.3477146014336	0.409227403923891
3	51625928	51803004	HAP_1	0.103478260869565	0.33312503011958	3.47144324992317	0.923585328283962
3	51625928	51803004	HAP_2	0.0634782608695652	-1.62035887669252	4.57051048077322	0.723078680156594
3	51625928	51803004	HAP_3	0.26695652173913	-0.53500393318441	1.4017857232129	0.702858680261478
3	51625928	51803004	HAP_4	0.259130434782609	-1.11303915830026	1.3477146014336	0.409227403923891
3	51677784	51876050	HAP_1	0.259130434782609	-1.11303915830026	1.3477146014336	0.409227403923891
3	51677784	51876050	HAP_2	0.06	-0.0129192851863731	4.50684909433156	0.997713813042313
3	51677784	51876050	HAP_3	0.257391304347826	-0.0461952809942429	1.40617372850095	0.973804466224588
3	51677784	51876050	HAP_4	0.117391304347826	-0.341548157390522	3.87534427118777	0.929801862734593
3	51752726	51943679	HAP_1	0.257391304347826	-0.0461952809942429	1.40617372850095	0.973804466224588
3	51752726	51943679	HAP_2	0.0617391304347826	-0.0129192851863731	4.50684909433156	0.997713813042313
3	51752726	51943679	HAP_3	0.174782608695652	-1.93160932782369	2.17325058386305	0.374484849723859
3	51752726	51943679	HAP_4	0.259130434782609	-1.11303915830026	1.3477146014336	0.409227403923891
3	51794353	52043390	HAP_1	0.0617391304347826	-0.0129192851863731	4.50684909433156	0.997713813042313
3	51794353	52043390	HAP_2	0.174782608695652	-2.20155520371799	2.26043350592373	0.330499063914946
3	51794353	52043390	HAP_3	0.248695652173913	0.528009060942588	1.50411832642093	0.725688216851509
3	51794353	52043390	HAP_4	0.25304347826087	-1.11303915830026	1.3477146014336	0.409227403923891
3	51853844	52110855	HAP_1	0.278260869565217	0.11564050752942	1.33118533943447	0.930805526591054
3	51853844	52110855	HAP_2	0.394782608695652	-1.17473151398055	0.94007844333421	0.21196216379689
3	51853844	52110855	HAP_3	0.0608695652173913	-0.0129192851863731	4.50684909433156	0.997713813042313
3	51918722	52143475	HAP_1	0.278260869565217	0.11564050752942	1.33118533943447	0.930805526591054
3	51918722	52143475	HAP_2	0.0608695652173913	-0.0129192851863731	4.50684909433156	0.997713813042313
3	51918722	52143475	HAP_3	0.37304347826087	-1.73304006422814	0.970114192020874	0.074568782935858
3	52016395	52188315	HAP_1	0.279130434782609	0.11564050752942	1.33118533943447	0.930805526591054
3	52016395	52188315	HAP_2	0.0608695652173913	-0.0129192851863731	4.50684909433156	0.997713813042313
3	52016395	52188315	HAP_3	0.377391304347826	-1.823739810435	0.959237729893694	0.0577819792637608
3	52087305	52229831	HAP_1	0.261739130434783	-0.0761178858906953	1.38393822788662	0.956157271635875
3	52087305	52229831	HAP_2	0.0617391304347826	-0.0129192851863731	4.50684909433156	0.997713813042313
3	52087305	52229831	HAP_3	0.284347826086957	-1.56007249755731	1.25560715246156	0.21457601385255
3	52087305	52229831	HAP_4	0.0991304347826087	-6.78169425294527	4.45793865271417	0.128756427289626
3	52134194	52264697	HAP_1	0.261739130434783	-0.0761178858906953	1.38393822788662	0.956157271635875
3	52134194	52264697	HAP_2	0.28	-1.45188480225037	1.27057668937154	0.253650774097455
3	52134194	52264697	HAP_3	0.0991304347826087	-6.78169425294527	4.45793865271417	0.128756427289626
3	52134194	52264697	HAP_4	0.06	-0.0129192851863731	4.50684909433156	0.997713813042313
3	52170401	52315447	HAP_1	0.261739130434783	-0.0761178858906953	1.38393822788662	0.956157271635875
3	52170401	52315447	HAP_2	0.28	-1.45188480225037	1.27057668937154	0.253650774097455
3	52170401	52315447	HAP_3	0.192173913043478	-0.448226737275505	1.75455943440195	0.798458226828171
3	52170401	52315447	HAP_4	0.06	-0.0129192851863731	4.50684909433156	0.997713813042313
3	52170401	52315447	HAP_5	0.0782608695652174	-3.58473078041692	3.47784995978453	0.303109948545375
3	52208917	52379794	HAP_1	0.22	-0.244565397024706	1.50188004624863	0.870703340809133
3	52208917	52379794	HAP_2	0.06	-0.0129192851863731	4.50684909433156	0.997713813042313
3	52208917	52379794	HAP_3	0.263478260869565	-0.0761178858906953	1.38393822788662	0.956157271635875
3	52208917	52379794	HAP_4	0.28	-1.45188480225037	1.27057668937154	0.253650774097455
3	52208917	52379794	HAP_5	0.0782608695652174	-3.58473078041692	3.47784995978453	0.303109948545375
3	52257892	52421582	HAP_1	0.28	-1.45188480225037	1.27057668937154	0.253650774097455
3	52257892	52421582	HAP_2	0.06	-0.0129192851863731	4.50684909433156	0.997713813042313
3	52257892	52421582	HAP_3	0.265217391304348	0.355898474572856	1.35534577224478	0.792963844620444
3	52257892	52421582	HAP_4	0.153913043478261	-0.431260463780546	2.60996661954802	0.868817643139986
3	52257892	52421582	HAP_5	0.137391304347826	-1.94275779016522	2.79340370572675	0.487041702149702
3	52291100	52471824	HAP_1	0.264347826086957	0.21183928132103	1.37635063760913	0.877732998012278
3	52291100	52471824	HAP_2	0.280869565217391	-1.45188480225037	1.27057668937154	0.253650774097455
3	52291100	52471824	HAP_3	0.06	-0.0129192851863731	4.50684909433156	0.997713813042313
3	52357153	52527440	HAP_1	0.264347826086957	0.21183928132103	1.37635063760913	0.877732998012278
3	52357153	52527440	HAP_2	0.280869565217391	-1.45188480225037	1.27057668937154	0.253650774097455
3	52357153	52527440	HAP_3	0.06	-0.0129192851863731	4.50684909433156	0.997713813042313
3	52416878	52606724	HAP_1	0.0582608695652174	-0.0129192851863731	4.50684909433156	0.997713813042313
3	52416878	52606724	HAP_2	0.280869565217391	-1.45188480225037	1.27057668937154	0.253650774097455
3	52416878	52606724	HAP_3	0.261739130434783	0.247351307730089	1.39301116998021	0.859127871618641
3	52446566	52654513	HAP_1	0.280869565217391	-1.45188480225037	1.27057668937154	0.253650774097455
3	52446566	52654513	HAP_2	0.275652173913043	-0.285766711252936	1.30889502347787	0.8272538387258
3	52446566	52654513	HAP_3	0.0582608695652174	-0.0129192851863731	4.50684909433156	0.997713813042313
3	52506246	52691413	HAP_1	0.28	-1.45188480225037	1.27057668937154	0.253650774097455
3	52506246	52691413	HAP_2	0.0582608695652174	-0.0129192851863731	4.50684909433156	0.997713813042313
3	52506246	52691413	HAP_3	0.276521739130435	-0.14149902127526	1.29103955587196	0.912765067012931
3	52589723	52749650	HAP_1	0.28	0.963872771737505	1.26485143317218	0.446353273354118
3	52589723	52749650	HAP_2	0.300869565217391	-1.07430876839488	1.21892309308702	0.37850034498248
3	52589723	52749650	HAP_3	0.0582608695652174	-0.0129192851863731	4.50684909433156	0.997713813042313
3	52646737	52803152	HAP_1	0.300869565217391	-1.07430876839488	1.21892309308702	0.37850034498248
3	52646737	52803152	HAP_2	0.28	0.963872771737505	1.26485143317218	0.446353273354118
3	52646737	52803152	HAP_3	0.0582608695652174	-0.0129192851863731	4.50684909433156	0.997713813042313
3	52684142	52857575	HAP_1	0.28	0.998129791015669	1.25340281529079	0.426173016201959
3	52684142	52857575	HAP_2	0.300869565217391	-1.07430876839488	1.21892309308702	0.37850034498248
3	52684142	52857575	HAP_3	0.0582608695652174	-0.0129192851863731	4.50684909433156	0.997713813042313
3	52731425	52926663	HAP_1	0.0582608695652174	-0.0129192851863731	4.50684909433156	0.997713813042313
3	52731425	52926663	HAP_2	0.279130434782609	0.998129791015669	1.25340281529079	0.426173016201959
3	52731425	52926663	HAP_3	0.300869565217391	-1.07430876839488	1.21892309308702	0.37850034498248
3	52783346	52995379	HAP_1	0.0582608695652174	-0.0129192851863731	4.50684909433156	0.997713813042313
3	52783346	52995379	HAP_2	0.276521739130435	-0.108731048437717	1.26670964984611	0.931626255464225
3	52783346	52995379	HAP_3	0.280869565217391	-0.588018655108444	1.30100054416738	0.651461968694475
3	52846895	53042733	HAP_1	0.0582608695652174	-0.0129192851863731	4.50684909433156	0.997713813042313
3	52846895	53042733	HAP_2	0.284347826086957	-0.978411490624584	1.26893950741989	0.44100335099915
3	52846895	53042733	HAP_3	0.277391304347826	-0.108731048437717	1.26670964984611	0.931626255464225
3	52900444	53086324	HAP_1	0.277391304347826	-0.108731048437717	1.26670964984611	0.931626255464225
3	52900444	53086324	HAP_2	0.280869565217391	-0.588018655108444	1.30100054416738	0.651461968694475
3	52900444	53086324	HAP_3	0.0582608695652174	-0.0129192851863731	4.50684909433156	0.997713813042313
3	52972709	53135459	HAP_1	0.265217391304348	0.23090855604344	1.32864670366656	0.862091282827661
3	52972709	53135459	HAP_2	0.0634782608695652	1.14217158664112	3.90369527285586	0.769945625571847
3	52972709	53135459	HAP_3	0.276521739130435	-0.589599300129633	1.31627825360249	0.654377001135603
3	53026170	53199794	HAP_1	0.264347826086957	0.23090855604344	1.32864670366656	0.862091282827661
3	53026170	53199794	HAP_2	0.0617391304347826	-0.0129192851863731	4.50684909433156	0.997713813042313
3	53026170	53199794	HAP_3	0.276521739130435	-0.589599300129633	1.31627825360249	0.654377001135603
3	53072463	53279930	HAP_1	0.260869565217391	0.204233529524937	1.3614834923144	0.880812056947286
3	53072463	53279930	HAP_2	0.0582608695652174	-0.0129192851863731	4.50684909433156	0.997713813042313
3	53072463	53279930	HAP_3	0.276521739130435	-0.589599300129633	1.31627825360249	0.654377001135603
3	53123710	53343252	HAP_1	0.281739130434783	-0.481902787874655	1.30138901683897	0.711299384244
3	53123710	53343252	HAP_2	0.262608695652174	0.204233529524937	1.3614834923144	0.880812056947286
3	53123710	53343252	HAP_3	0.0582608695652174	-0.0129192851863731	4.50684909433156	0.997713813042313
3	53176559	53391395	HAP_1	0.259130434782609	0.511614943297083	1.37770355058202	0.710514257996687
3	53176559	53391395	HAP_2	0.0582608695652174	-0.0129192851863731	4.50684909433156	0.997713813042313
3	53176559	53391395	HAP_3	0.281739130434783	-0.481902787874655	1.30138901683897	0.711299384244
3	53254047	53433227	HAP_1	0.259130434782609	0.511614943297083	1.37770355058202	0.710514257996687
3	53254047	53433227	HAP_2	0.0582608695652174	-0.0129192851863731	4.50684909433156	0.997713813042313
3	53254047	53433227	HAP_3	0.281739130434783	-0.481902787874655	1.30138901683897	0.711299384244
3	53320826	53471564	HAP_1	0.265217391304348	-0.0146116140482977	1.34380184400005	0.991328359666126
3	53320826	53471564	HAP_2	0.0582608695652174	-0.0129192851863731	4.50684909433156	0.997713813042313
3	53320826	53471564	HAP_3	0.281739130434783	-0.481902787874655	1.30138901683897	0.711299384244
3	53373404	53532457	HAP_1	0.285217391304348	-0.322744185421822	1.26988214787124	0.799470423563294
3	53373404	53532457	HAP_2	0.0634782608695652	-0.0129192851863731	4.50684909433156	0.997713813042313
3	53373404	53532457	HAP_3	0.261739130434783	-0.0146116140482977	1.34380184400005	0.991328359666126
3	53415293	53570643	HAP_1	0.285217391304348	-0.322744185421822	1.26988214787124	0.799470423563294
3	53415293	53570643	HAP_2	0.261739130434783	-0.0146116140482977	1.34380184400005	0.991328359666126
3	53454722	53607324	HAP_1	0.283478260869565	-0.112111824860246	1.29832406949321	0.931218004278169
3	53454722	53607324	HAP_2	0.261739130434783	-0.0146116140482977	1.34380184400005	0.991328359666126
3	53518812	53645470	HAP_1	0.262608695652174	-0.0146116140482977	1.34380184400005	0.991328359666126
3	53518812	53645470	HAP_2	0.309565217391304	-0.28573613441891	1.19608023131757	0.811275032496043
3	53518812	53645470	HAP_3	0.102608695652174	4.58064582837354	4.5132823588903	0.310578025628116
3	53563213	53696010	HAP_1	0.0521739130434783	-2.04018685438693	3.94649905810476	0.60538663096832
3	53563213	53696010	HAP_2	0.454782608695652	-0.147058298806731	0.863989035737418	0.864907402654259
3	53563213	53696010	HAP_3	0.281739130434783	-0.112111824860246	1.29832406949321	0.931218004278169
3	53583968	53738442	HAP_1	0.281739130434783	-0.112111824860246	1.29832406949321	0.931218004278169
3	53583968	53738442	HAP_2	0.0521739130434783	-2.04018685438693	3.94649905810476	0.60538663096832
3	53583968	53738442	HAP_3	0.454782608695652	-0.147058298806731	0.863989035737418	0.864907402654259
3	53629588	53778815	HAP_1	0.351304347826087	-0.106757791341321	1.12780963556136	0.924619101131847
3	53629588	53778815	HAP_2	0.103478260869565	4.58064582837354	4.5132823588903	0.310578025628116
3	53629588	53778815	HAP_3	0.281739130434783	-0.112111824860246	1.29832406949321	0.931218004278169
3	53629588	53778815	HAP_4	0.06	-2.04018685438693	3.94649905810476	0.60538663096832
3	53682080	53825240	HAP_1	0.0591304347826087	-2.04018685438693	3.94649905810476	0.60538663096832
3	53682080	53825240	HAP_2	0.281739130434783	-0.112111824860246	1.29832406949321	0.931218004278169
3	53682080	53825240	HAP_3	0.378260869565217	1.01840506648894	1.01778948379806	0.317448518806844
3	53682080	53825240	HAP_4	0.103478260869565	4.58064582837354	4.5132823588903	0.310578025628116
3	53724914	53860046	HAP_1	0.281739130434783	-0.112111824860246	1.29832406949321	0.931218004278169
3	53724914	53860046	HAP_2	0.378260869565217	1.01840506648894	1.01778948379806	0.317448518806844
3	53760883	53908186	HAP_1	0.281739130434783	-0.112111824860246	1.29832406949321	0.931218004278169
3	53760883	53908186	HAP_2	0.468695652173913	0.609769145837086	0.837813039107991	0.467032688574092
3	53801863	53948980	HAP_1	0.117391304347826	0.960038951542964	3.17578276812158	0.76253526518551
3	53801863	53948980	HAP_2	0.468695652173913	0.609769145837086	0.837813039107991	0.467032688574092
3	53801863	53948980	HAP_3	0.281739130434783	-0.112111824860246	1.29832406949321	0.931218004278169
3	53845038	53982283	HAP_1	0.136521739130435	-2.07910524548267	2.47420634587192	0.401090832508678
3	53845038	53982283	HAP_2	0.468695652173913	0.609769145837086	0.837813039107991	0.467032688574092
3	53845038	53982283	HAP_3	0.281739130434783	-0.112111824860246	1.29832406949321	0.931218004278169
3	53889692	54008988	HAP_1	0.418260869565217	-0.756251149256108	0.938427508634524	0.420658304022821
3	53889692	54008988	HAP_2	0.468695652173913	0.609769145837086	0.837813039107991	0.467032688574092
3	53944007	54040552	HAP_1	0.466086956521739	0.759956255513136	0.841557121451418	0.366893749946672
3	53944007	54040552	HAP_2	0.446086956521739	-0.685555616656881	0.883439210870774	0.43807088666572
3	53961195	54065145	HAP_1	0.466086956521739	0.759956255513136	0.841557121451418	0.366893749946672
3	53961195	54065145	HAP_2	0.446086956521739	-0.685555616656881	0.883439210870774	0.43807088666572
3	53995622	54092289	HAP_1	0.466086956521739	0.759956255513136	0.841557121451418	0.366893749946672
3	53995622	54092289	HAP_2	0.44695652173913	-0.411509816502385	0.882556988109149	0.64120294647656
3	54031105	54126259	HAP_1	0.0739130434782609	-0.386714997902219	3.48413365816042	0.911661398682351
3	54031105	54126259	HAP_2	0.1	-2.94941519682473	2.82500778153676	0.296916720694242
3	54031105	54126259	HAP_3	0.281739130434783	-0.112111824860246	1.29832406949321	0.931218004278169
3	54031105	54126259	HAP_4	0.466086956521739	0.759956255513136	0.841557121451418	0.366893749946672
3	54055451	54178592	HAP_1	0.0739130434782609	-0.386714997902219	3.48413365816042	0.911661398682351
3	54055451	54178592	HAP_2	0.0765217391304348	1.2194835609764	3.95114613331452	0.757709412772786
3	54055451	54178592	HAP_3	0.28	-0.177526079422763	1.31398819827283	0.892577408786196
3	54055451	54178592	HAP_4	0.479130434782609	0.872928685549893	0.826485660363284	0.291333681254884
3	54085141	54448539	HAP_1	0.06	4.98485390245491	4.49572773651231	0.267991597218348
3	54085141	54448539	HAP_2	0.28	-0.177526079422763	1.31398819827283	0.892577408786196
3	54085141	54448539	HAP_3	0.376521739130435	1.10240582849495	1.02226579837953	0.281320365385938
3	54104344	54635934	HAP_1	0.376521739130435	1.10240582849495	1.02226579837953	0.281320365385938
3	54104344	54635934	HAP_2	0.212173913043478	0.190011038849859	1.75083205713595	0.913617084419797
3	54104344	54635934	HAP_3	0.0565217391304348	5.01781915730909	3.94337888423341	0.203733471578909
3	54153958	54899638	HAP_1	0.376521739130435	1.10240582849495	1.02226579837953	0.281320365385938
3	54153958	54899638	HAP_2	0.212173913043478	0.190011038849859	1.75083205713595	0.913617084419797
3	54153958	54899638	HAP_3	0.0556521739130435	5.01781915730909	3.94337888423341	0.203733471578909
3	54382993	54942782	HAP_1	0.603478260869565	1.376263445859	0.690933710167552	0.0468666553010166
3	54382993	54942782	HAP_2	0.0556521739130435	5.01781915730909	3.94337888423341	0.203733471578909
3	54559606	54987305	HAP_1	0.596521739130435	1.24143836226912	0.69468129586366	0.0744663332362733
3	54559606	54987305	HAP_2	0.0826086956521739	4.39614867603276	3.2042024461576	0.170612493908677
3	54851188	55039968	HAP_1	0.0930434782608696	4.42146072608834	2.95479812622408	0.135119544266101
3	54851188	55039968	HAP_2	0.504347826086956	1.55953555140736	0.742224628458314	0.0360713028700287
3	54930733	55119147	HAP_1	0.504347826086956	1.42249386931518	0.74802248177043	0.0577250600647738
3	54930733	55119147	HAP_2	0.0930434782608696	4.42146072608834	2.95479812622408	0.135119544266101
3	54975267	55190295	HAP_1	0.105217391304348	2.36162853899449	2.77307412278671	0.394783134595671
3	54975267	55190295	HAP_2	0.502608695652174	1.38882581104381	0.748849979051068	0.0641752952578525
3	55030656	55243453	HAP_1	0.0930434782608696	4.42146072608834	2.95479812622408	0.135119544266101
3	55030656	55243453	HAP_2	0.230434782608696	0.283348750798808	1.79116348478543	0.874361884120466
3	55030656	55243453	HAP_3	0.267826086956522	1.68516367181397	1.27555814288422	0.186999431336637
3	55087957	55290646	HAP_1	0.0930434782608696	4.42146072608834	2.95479812622408	0.135119544266101
3	55087957	55290646	HAP_2	0.230434782608696	0.283348750798808	1.79116348478543	0.874361884120466
3	55087957	55290646	HAP_3	0.270434782608696	1.68516367181397	1.27555814288422	0.186999431336637
3	55162621	55339654	HAP_1	0.0930434782608696	4.42146072608834	2.95479812622408	0.135119544266101
3	55162621	55339654	HAP_2	0.231304347826087	0.283348750798808	1.79116348478543	0.874361884120466
3	55162621	55339654	HAP_3	0.269565217391304	1.68516367181397	1.27555814288422	0.186999431336637
3	55225120	55390417	HAP_1	0.231304347826087	0.283348750798808	1.79116348478543	0.874361884120466
3	55225120	55390417	HAP_2	0.0939130434782609	4.42146072608834	2.95479812622408	0.135119544266101
3	55225120	55390417	HAP_3	0.272173913043478	1.68516367181397	1.27555814288422	0.186999431336637
3	55273434	55459977	HAP_1	0.0947826086956522	3.80345118436799	2.78218070504714	0.172148182687378
3	55273434	55459977	HAP_2	0.272173913043478	1.68516367181397	1.27555814288422	0.186999431336637
3	55273434	55459977	HAP_3	0.241739130434783	0.0386812851987275	1.74831237502348	0.982356154762486
3	55319897	55492591	HAP_1	0.272173913043478	1.68516367181397	1.27555814288422	0.186999431336637
3	55319897	55492591	HAP_2	0.241739130434783	0.0386812851987275	1.74831237502348	0.982356154762486
3	55319897	55492591	HAP_3	0.139130434782609	3.00002911527495	2.39822967384952	0.211478754712473
3	55370215	55527291	HAP_1	0.241739130434783	0.0386812851987275	1.74831237502348	0.982356154762486
3	55370215	55527291	HAP_2	0.0939130434782609	4.42146072608834	2.95479812622408	0.135119544266101
3	55370215	55527291	HAP_3	0.272173913043478	1.68516367181397	1.27555814288422	0.186999431336637
3	55438546	55572341	HAP_1	0.27304347826087	1.68516367181397	1.27555814288422	0.186999431336637
3	55438546	55572341	HAP_2	0.238260869565217	0.0386812851987275	1.74831237502348	0.982356154762486
3	55438546	55572341	HAP_3	0.0939130434782609	4.42146072608834	2.95479812622408	0.135119544266101
3	55470787	55652290	HAP_1	0.238260869565217	0.0386812851987275	1.74831237502348	0.982356154762486
3	55470787	55652290	HAP_2	0.0939130434782609	4.42146072608834	2.95479812622408	0.135119544266101
3	55470787	55652290	HAP_3	0.272173913043478	1.68516367181397	1.27555814288422	0.186999431336637
3	55470787	55652290	HAP_4	0.185217391304348	-0.094665359822002	1.86562268138278	0.959549165888676
3	55516208	55725463	HAP_1	0.0956521739130435	4.42146072608834	2.95479812622408	0.135119544266101
3	55516208	55725463	HAP_2	0.0860869565217391	-0.752763014235526	4.48030900612133	0.866631238634707
3	55516208	55725463	HAP_3	0.237391304347826	0.0386812851987275	1.74831237502348	0.982356154762486
3	55516208	55725463	HAP_4	0.269565217391304	1.68516367181397	1.27555814288422	0.186999431336637
3	55544685	55809144	HAP_1	0.289565217391304	-0.484951533849932	1.29795250168924	0.708821921724549
3	55544685	55809144	HAP_2	0.268695652173913	1.68516367181397	1.27555814288422	0.186999431336637
3	55544685	55809144	HAP_3	0.0956521739130435	4.42146072608834	2.95479812622408	0.135119544266101
3	55626015	55900421	HAP_1	0.268695652173913	1.68516367181397	1.27555814288422	0.186999431336637
3	55626015	55900421	HAP_2	0.383478260869565	-0.581492970365324	1.0207558183112	0.56912983306509
3	55626015	55900421	HAP_3	0.0939130434782609	3.46630432859825	2.76970240492035	0.211269916754026
3	55702115	55977981	HAP_1	0.332173913043478	-0.285491167704895	1.21258468929247	0.813952863090218
3	55702115	55977981	HAP_2	0.0939130434782609	3.46630432859825	2.76970240492035	0.211269916754026
3	55702115	55977981	HAP_3	0.272173913043478	1.49633586367817	1.24764946607896	0.230907410760287
3	55776507	56030157	HAP_1	0.239130434782609	0.325864384577925	1.55492688679467	0.834080066264793
3	55776507	56030157	HAP_2	0.231304347826087	-2.37166867840075	1.55716847361791	0.128304932471374
3	55776507	56030157	HAP_3	0.0939130434782609	3.46630432859825	2.76970240492035	0.211269916754026
3	55776507	56030157	HAP_4	0.27304347826087	1.49633586367817	1.24764946607896	0.230907410760287
3	55865519	56072539	HAP_1	0.272173913043478	1.49633586367817	1.24764946607896	0.230907410760287
3	55865519	56072539	HAP_2	0.239130434782609	0.325864384577925	1.55492688679467	0.834080066264793
3	55865519	56072539	HAP_3	0.0939130434782609	3.46630432859825	2.76970240492035	0.211269916754026
3	55948436	56128036	HAP_1	0.239130434782609	0.325864384577925	1.55492688679467	0.834080066264793
3	55948436	56128036	HAP_2	0.270434782608696	1.58042541124786	1.26220627456174	0.211049373004861
3	55948436	56128036	HAP_3	0.0930434782608696	3.46630432859825	2.76970240492035	0.211269916754026
3	56017873	56193011	HAP_1	0.239130434782609	0.325864384577925	1.55492688679467	0.834080066264793
3	56017873	56193011	HAP_2	0.270434782608696	1.58042541124786	1.26220627456174	0.211049373004861
3	56017873	56193011	HAP_3	0.0930434782608696	3.46630432859825	2.76970240492035	0.211269916754026
3	56052775	56253166	HAP_1	0.0930434782608696	3.46630432859825	2.76970240492035	0.211269916754026
3	56052775	56253166	HAP_2	0.233913043478261	0.66889930644467	1.52967874387895	0.662075621851593
3	56052775	56253166	HAP_3	0.269565217391304	1.58042541124786	1.26220627456174	0.211049373004861
3	56104511	56297357	HAP_1	0.32695652173913	0.711201008945021	1.08240458018755	0.511413540501222
3	56104511	56297357	HAP_2	0.272173913043478	1.58042541124786	1.26220627456174	0.211049373004861
3	56177990	56323890	HAP_1	0.27304347826087	1.61642640864348	1.24737048370663	0.195553212226734
3	56177990	56323890	HAP_2	0.173913043478261	-0.276303903953438	1.96833248610388	0.888414313528022
3	56177990	56323890	HAP_3	0.337391304347826	1.12558575749063	1.04455999967876	0.281688329631208
3	56228284	56369249	HAP_1	0.290434782608696	1.25338140473431	1.18277572716829	0.289738641365314
3	56228284	56369249	HAP_2	0.208695652173913	0.174950656136599	1.75235057158922	0.920508777582748
3	56228284	56369249	HAP_3	0.136521739130435	3.13875621375615	2.03650159806303	0.123819023844192
3	56291033	56424790	HAP_1	0.290434782608696	1.25338140473431	1.18277572716829	0.289738641365314
3	56291033	56424790	HAP_2	0.208695652173913	0.174950656136599	1.75235057158922	0.920508777582748
3	56291033	56424790	HAP_3	0.136521739130435	3.13875621375615	2.03650159806303	0.123819023844192
3	56317604	56496226	HAP_1	0.198260869565217	-0.422075998414705	1.93381169899892	0.827304858670497
3	56317604	56496226	HAP_2	0.135652173913043	2.27540284834499	2.11108358332644	0.281569159641803
3	56317604	56496226	HAP_3	0.273913043478261	1.61642640864348	1.24737048370663	0.195553212226734
3	56353910	56545597	HAP_1	0.273913043478261	1.61642640864348	1.24737048370663	0.195553212226734
3	56353910	56545597	HAP_2	0.216521739130435	-0.0162582624704146	1.7274943583008	0.992494183544644
3	56353910	56545597	HAP_3	0.133913043478261	2.27540284834499	2.11108358332644	0.281569159641803
3	56405205	56600019	HAP_1	0.27304347826087	1.61642640864348	1.24737048370663	0.195553212226734
3	56405205	56600019	HAP_2	0.216521739130435	-0.0162582624704146	1.7274943583008	0.992494183544644
3	56405205	56600019	HAP_3	0.133913043478261	2.27540284834499	2.11108358332644	0.281569159641803
3	56477441	56667735	HAP_1	0.200869565217391	-0.422075998414705	1.93381169899892	0.827304858670497
3	56477441	56667735	HAP_2	0.27304347826087	1.61642640864348	1.24737048370663	0.195553212226734
3	56477441	56667735	HAP_3	0.144347826086957	2.74547520158153	1.97411558834501	0.164855664572085
3	56535348	56724756	HAP_1	0.0930434782608696	3.32496487233906	2.78738207723435	0.233426406401643
3	56535348	56724756	HAP_2	0.200869565217391	-0.422075998414705	1.93381169899892	0.827304858670497
3	56535348	56724756	HAP_3	0.27304347826087	1.61642640864348	1.24737048370663	0.195553212226734
3	56575397	56781666	HAP_1	0.0921739130434783	3.32496487233906	2.78738207723435	0.233426406401643
3	56575397	56781666	HAP_2	0.17304347826087	-0.276303903953438	1.96833248610388	0.888414313528022
3	56575397	56781666	HAP_3	0.271304347826087	1.61642640864348	1.24737048370663	0.195553212226734
3	56575397	56781666	HAP_4	0.200869565217391	-0.422075998414705	1.93381169899892	0.827304858670497
3	56644464	56858916	HAP_1	0.202608695652174	-0.422075998414705	1.93381169899892	0.827304858670497
3	56644464	56858916	HAP_2	0.270434782608696	1.61642640864348	1.24737048370663	0.195553212226734
3	56644464	56858916	HAP_3	0.0921739130434783	3.32496487233906	2.78738207723435	0.233426406401643
3	56644464	56858916	HAP_4	0.171304347826087	-0.247512730972195	2.02714396083668	0.902864072514669
3	56701637	56910350	HAP_1	0.0965217391304348	-1.71472563287047	4.48245309951994	0.702204164602219
3	56701637	56910350	HAP_2	0.0921739130434783	3.32496487233906	2.78738207723435	0.233426406401643
3	56701637	56910350	HAP_3	0.201739130434783	-0.422075998414705	1.93381169899892	0.827304858670497
3	56701637	56910350	HAP_4	0.270434782608696	1.61642640864348	1.24737048370663	0.195553212226734
3	56701637	56910350	HAP_5	0.091304347826087	-1.61813960926774	3.89782502563631	0.67819850775631
3	56763633	56934727	HAP_1	0.274782608695652	1.60036347826225	1.26051156994571	0.20474753061411
3	56763633	56934727	HAP_2	0.150434782608696	1.00078026473775	2.60186106342412	0.700649540456886
3	56763633	56934727	HAP_3	0.201739130434783	-0.422075998414705	1.93381169899892	0.827304858670497
3	56763633	56934727	HAP_4	0.0921739130434783	3.32496487233906	2.78738207723435	0.233426406401643
3	56763633	56934727	HAP_5	0.0965217391304348	-1.71472563287047	4.48245309951994	0.702204164602219
3	56833335	56965950	HAP_1	0.201739130434783	-0.422075998414705	1.93381169899892	0.827304858670497
3	56833335	56965950	HAP_2	0.276521739130435	1.53938023833551	1.24827584987022	0.218014777187169
3	56833335	56965950	HAP_3	0.150434782608696	1.00078026473775	2.60186106342412	0.700649540456886
3	56833335	56965950	HAP_4	0.0965217391304348	-1.71472563287047	4.48245309951994	0.702204164602219
3	56833335	56965950	HAP_5	0.0921739130434783	3.32496487233906	2.78738207723435	0.233426406401643
3	56893694	56996888	HAP_1	0.1	-1.71472563287047	4.48245309951994	0.702204164602219
3	56893694	56996888	HAP_2	0.18	-0.725607358546182	1.87629486516712	0.699107283039791
3	56893694	56996888	HAP_3	0.202608695652174	-0.422075998414705	1.93381169899892	0.827304858670497
3	56893694	56996888	HAP_4	0.276521739130435	1.53938023833551	1.24827584987022	0.218014777187169
3	56893694	56996888	HAP_5	0.0939130434782609	3.32496487233906	2.78738207723435	0.233426406401643
3	56928113	57030742	HAP_1	0.604347826086956	0.833207529442447	0.688468904367686	0.226698404439033
3	56928113	57030742	HAP_2	0.0956521739130435	3.32496487233906	2.78738207723435	0.233426406401643
3	56928113	57030742	HAP_3	0.188695652173913	-0.897383145027167	1.70717501937391	0.599336062100559
3	56956846	57068696	HAP_1	0.604347826086956	0.833207529442447	0.688468904367686	0.226698404439033
3	56956846	57068696	HAP_2	0.189565217391304	-0.897383145027167	1.70717501937391	0.599336062100559
3	56956846	57068696	HAP_3	0.0939130434782609	3.32496487233906	2.78738207723435	0.233426406401643
3	56990614	57150467	HAP_1	0.176521739130435	-0.332826373915828	1.86769952973307	0.858629150214764
3	56990614	57150467	HAP_2	0.101739130434783	0.291869278362637	2.98276927728418	0.922084879269477
3	56990614	57150467	HAP_3	0.292173913043478	-0.961627749685313	1.32991480282061	0.469934804309691
3	56990614	57150467	HAP_4	0.275652173913043	1.53938023833551	1.24827584987022	0.218014777187169
3	57016580	57216320	HAP_1	0.262608695652174	-1.27913504516242	1.498764692094	0.393768112523382
3	57016580	57216320	HAP_2	0.275652173913043	1.53938023833551	1.24827584987022	0.218014777187169
3	57016580	57216320	HAP_3	0.0939130434782609	3.32496487233906	2.78738207723435	0.233426406401643
3	57016580	57216320	HAP_4	0.0826086956521739	-0.214696164738961	4.48987903868955	0.961878433261538
3	57050667	57246139	HAP_1	0.0939130434782609	3.32496487233906	2.78738207723435	0.233426406401643
3	57050667	57246139	HAP_2	0.0826086956521739	-0.214696164738961	4.48987903868955	0.961878433261538
3	57050667	57246139	HAP_3	0.262608695652174	-1.27913504516242	1.498764692094	0.393768112523382
3	57050667	57246139	HAP_4	0.276521739130435	1.53938023833551	1.24827584987022	0.218014777187169
3	57124896	57272660	HAP_1	0.305217391304348	1.54659735917293	1.15978668052629	0.182901826888051
3	57124896	57272660	HAP_2	0.12695652173913	0.400937766216163	2.75616449811727	0.88439238267057
3	57124896	57272660	HAP_3	0.0878260869565217	3.32496487233906	2.78738207723435	0.233426406401643
3	57124896	57272660	HAP_4	0.262608695652174	-1.27913504516242	1.498764692094	0.393768112523382
3	57197478	57372560	HAP_1	0.0878260869565217	3.32496487233906	2.78738207723435	0.233426406401643
3	57197478	57372560	HAP_2	0.601739130434783	0.985716607105782	0.691364718534191	0.15449429996741
3	57197478	57372560	HAP_3	0.126086956521739	0.400937766216163	2.75616449811727	0.88439238267057
3	57242095	57445617	HAP_1	0.088695652173913	3.32496487233906	2.78738207723435	0.233426406401643
3	57242095	57445617	HAP_2	0.275652173913043	1.53938023833551	1.24827584987022	0.218014777187169
3	57242095	57445617	HAP_3	0.325217391304348	-0.316665940469958	1.14407480153713	0.782044822118917
3	57242095	57445617	HAP_4	0.126086956521739	0.400937766216163	2.75616449811727	0.88439238267057
3	57260492	57495273	HAP_1	0.275652173913043	1.53938023833551	1.24827584987022	0.218014777187169
3	57260492	57495273	HAP_2	0.266086956521739	-0.918029172745523	1.45616022560707	0.528659632848371
3	57260492	57495273	HAP_3	0.0878260869565217	3.32496487233906	2.78738207723435	0.233426406401643
3	57340600	57572630	HAP_1	0.276521739130435	1.53938023833551	1.24827584987022	0.218014777187169
3	57340600	57572630	HAP_2	0.266086956521739	-0.918029172745523	1.45616022560707	0.528659632848371
3	57340600	57572630	HAP_3	0.0869565217391304	3.32496487233906	2.78738207723435	0.233426406401643
3	57430967	57639464	HAP_1	0.276521739130435	1.53938023833551	1.24827584987022	0.218014777187169
3	57430967	57639464	HAP_2	0.177391304347826	0.406634339208829	1.94567735165777	0.834528872926737
3	57430967	57639464	HAP_3	0.266086956521739	-0.918029172745523	1.45616022560707	0.528659632848371
3	57484690	57691009	HAP_1	0.266086956521739	-0.918029172745523	1.45616022560707	0.528659632848371
3	57484690	57691009	HAP_2	0.276521739130435	1.53938023833551	1.24827584987022	0.218014777187169
3	57484690	57691009	HAP_3	0.177391304347826	0.406634339208829	1.94567735165777	0.834528872926737
3	57551690	57764244	HAP_1	0.176521739130435	0.406634339208829	1.94567735165777	0.834528872926737
3	57551690	57764244	HAP_2	0.266086956521739	-0.918029172745523	1.45616022560707	0.528659632848371
3	57551690	57764244	HAP_3	0.276521739130435	1.53938023833551	1.24827584987022	0.218014777187169
3	57619831	57804030	HAP_1	0.176521739130435	0.406634339208829	1.94567735165777	0.834528872926737
3	57619831	57804030	HAP_2	0.276521739130435	1.53938023833551	1.24827584987022	0.218014777187169
3	57619831	57804030	HAP_3	0.264347826086957	-1.36360040227606	1.47598457425387	0.35595664882509
3	57667740	57844473	HAP_1	0.529565217391304	0.812240184742083	0.730980219838159	0.266972154964869
3	57667740	57844473	HAP_2	0.0869565217391304	1.00211184037925	2.96487395174125	0.735493359031889
3	57743287	57889887	HAP_1	0.526086956521739	0.751681830888002	0.734321347404831	0.306445028341614
3	57743287	57889887	HAP_2	0.0869565217391304	1.00211184037925	2.96487395174125	0.735493359031889
3	57798389	57956575	HAP_1	0.0869565217391304	1.00211184037925	2.96487395174125	0.735493359031889
3	57798389	57956575	HAP_2	0.265217391304348	-0.580386491113015	1.40933792529778	0.680632045034676
3	57798389	57956575	HAP_3	0.26	1.6511843478597	1.25473635229361	0.188723582475844
3	57834231	58017279	HAP_1	0.266086956521739	-0.580386491113015	1.40933792529778	0.680632045034676
3	57834231	58017279	HAP_2	0.262608695652174	1.71686069286921	1.24071115250573	0.166977770263468
3	57834231	58017279	HAP_3	0.0869565217391304	1.00211184037925	2.96487395174125	0.735493359031889
3	57874275	58056399	HAP_1	0.0869565217391304	1.00211184037925	2.96487395174125	0.735493359031889
3	57874275	58056399	HAP_2	0.0973913043478261	7.97266553551975	3.86483009798837	0.0395832367308729
3	57874275	58056399	HAP_3	0.266086956521739	-0.580386491113015	1.40933792529778	0.680632045034676
3	57874275	58056399	HAP_4	0.262608695652174	1.71686069286921	1.24071115250573	0.166977770263468
3	57942469	58127507	HAP_1	0.0869565217391304	1.00211184037925	2.96487395174125	0.735493359031889
3	57942469	58127507	HAP_2	0.263478260869565	-0.918029172745523	1.45616022560707	0.528659632848371
3	57942469	58127507	HAP_3	0.264347826086957	1.71686069286921	1.24071115250573	0.166977770263468
3	57998601	58188393	HAP_1	0.0869565217391304	1.00211184037925	2.96487395174125	0.735493359031889
3	57998601	58188393	HAP_2	0.264347826086957	1.71686069286921	1.24071115250573	0.166977770263468
3	57998601	58188393	HAP_3	0.263478260869565	-0.918029172745523	1.45616022560707	0.528659632848371
3	58042533	58232267	HAP_1	0.262608695652174	2.00756266053146	1.25187995950717	0.109355613484395
3	58042533	58232267	HAP_2	0.0869565217391304	1.00211184037925	2.96487395174125	0.735493359031889
3	58042533	58232267	HAP_3	0.262608695652174	-0.918029172745523	1.45616022560707	0.528659632848371
3	58093358	58328011	HAP_1	0.0869565217391304	1.00211184037925	2.96487395174125	0.735493359031889
3	58093358	58328011	HAP_2	0.268695652173913	1.95798173838263	1.22647229610358	0.110954105894392
3	58093358	58328011	HAP_3	0.262608695652174	-0.918029172745523	1.45616022560707	0.528659632848371
3	58175028	58413728	HAP_1	0.262608695652174	-1.36360040227606	1.47598457425387	0.35595664882509
3	58175028	58413728	HAP_2	0.262608695652174	2.00756266053146	1.25187995950717	0.109355613484395
3	58175028	58413728	HAP_3	0.0878260869565217	1.00211184037925	2.96487395174125	0.735493359031889
3	58212651	58476695	HAP_1	0.263478260869565	2.00756266053146	1.25187995950717	0.109355613484395
3	58212651	58476695	HAP_2	0.440869565217391	-0.414705031612699	0.897357144565762	0.64415945763288
3	58295118	58519030	HAP_1	0.263478260869565	2.00756266053146	1.25187995950717	0.109355613484395
3	58295118	58519030	HAP_2	0.174782608695652	-1.51777435889609	2.10373210664922	0.470921960807784
3	58295118	58519030	HAP_3	0.266086956521739	-0.585985530753134	1.45784917303912	0.687872097187114
3	58389117	58542393	HAP_1	0.202608695652174	-0.0592098857080443	1.67645267560221	0.971838268619921
3	58389117	58542393	HAP_2	0.357391304347826	-0.356276537796406	1.07067323425041	0.739440027933784
3	58389117	58542393	HAP_3	0.292173913043478	1.31153016396049	1.18557335586725	0.269095413094086
3	58449504	58605534	HAP_1	0.292173913043478	1.31153016396049	1.18557335586725	0.269095413094086
3	58449504	58605534	HAP_2	0.135652173913043	-2.28874844724225	2.78553071517424	0.411621049608554
3	58449504	58605534	HAP_3	0.261739130434783	-0.533061685226339	1.48268289501674	0.719337368607735
3	58507665	58684033	HAP_1	0.288695652173913	1.31153016396049	1.18557335586725	0.269095413094086
3	58507665	58684033	HAP_2	0.0660869565217391	1.20759833639076	4.48030348966985	0.787616990216604
3	58507665	58684033	HAP_3	0.261739130434783	-0.533061685226339	1.48268289501674	0.719337368607735
3	58533583	58748022	HAP_1	0.260869565217391	-0.356120344188264	1.51052721688528	0.813705594429962
3	58533583	58748022	HAP_2	0.0660869565217391	1.20759833639076	4.48030348966985	0.787616990216604
3	58533583	58748022	HAP_3	0.262608695652174	1.99291018721224	1.26373966762921	0.115359542493372
3	58570249	58798910	HAP_1	0.262608695652174	1.99291018721224	1.26373966762921	0.115359542493372
3	58570249	58798910	HAP_2	0.0878260869565217	1.00211184037925	2.96487395174125	0.735493359031889
3	58570249	58798910	HAP_3	0.25304347826087	-0.417250357282639	1.4846543079746	0.778781550248778
3	58653842	58853237	HAP_1	0.0878260869565217	1.00211184037925	2.96487395174125	0.735493359031889
3	58653842	58853237	HAP_2	0.25304347826087	-0.417250357282639	1.4846543079746	0.778781550248778
3	58653842	58853237	HAP_3	0.261739130434783	1.99291018721224	1.26373966762921	0.115359542493372
3	58729291	58913849	HAP_1	0.0878260869565217	1.00211184037925	2.96487395174125	0.735493359031889
3	58729291	58913849	HAP_2	0.256521739130435	2.0062356954512	1.28812224888119	0.119917453932833
3	58729291	58913849	HAP_3	0.255652173913043	-0.417250357282639	1.4846543079746	0.778781550248778
3	58783964	58960055	HAP_1	0.256521739130435	2.0062356954512	1.28812224888119	0.119917453932833
3	58783964	58960055	HAP_2	0.0878260869565217	1.00211184037925	2.96487395174125	0.735493359031889
3	58783964	58960055	HAP_3	0.255652173913043	-0.417250357282639	1.4846543079746	0.778781550248778
3	58829375	59008114	HAP_1	0.256521739130435	2.0062356954512	1.28812224888119	0.119917453932833
3	58829375	59008114	HAP_2	0.0869565217391304	1.00211184037925	2.96487395174125	0.735493359031889
3	58829375	59008114	HAP_3	0.255652173913043	-0.417250357282639	1.4846543079746	0.778781550248778
3	58900319	59062953	HAP_1	0.0826086956521739	0.701838505374017	3.18878506261077	0.825876395662238
3	58900319	59062953	HAP_2	0.257391304347826	-0.324515608656666	1.46418933937398	0.824678539988128
3	58900319	59062953	HAP_3	0.258260869565217	2.0062356954512	1.28812224888119	0.119917453932833
3	58939454	59086220	HAP_1	0.0826086956521739	0.701838505374017	3.18878506261077	0.825876395662238
3	58939454	59086220	HAP_2	0.257391304347826	-0.324515608656666	1.46418933937398	0.824678539988128
3	58939454	59086220	HAP_3	0.258260869565217	2.0062356954512	1.28812224888119	0.119917453932833
3	58988927	59165243	HAP_1	0.103478260869565	0.833126699112819	2.60808714380789	0.749511778763846
3	58988927	59165243	HAP_2	0.271304347826087	-0.310222987375228	1.39284548954373	0.823829640675888
3	58988927	59165243	HAP_3	0.1	6.69885970576789	4.49265963010278	0.136504769748502
3	58988927	59165243	HAP_4	0.259130434782609	2.0062356954512	1.28812224888119	0.119917453932833
3	59053277	59231886	HAP_1	0.0834782608695652	0.701838505374017	3.18878506261077	0.825876395662238
3	59053277	59231886	HAP_2	0.306086956521739	-0.428354133499784	1.21755872640451	0.725109674718494
3	59053277	59231886	HAP_3	0.259130434782609	2.0062356954512	1.28812224888119	0.119917453932833
3	59075395	59263101	HAP_1	0.0834782608695652	0.701838505374017	3.18878506261077	0.825876395662238
3	59075395	59263101	HAP_2	0.275652173913043	-0.251804831183133	1.36498154976379	0.853707464830469
3	59075395	59263101	HAP_3	0.259130434782609	2.0062356954512	1.28812224888119	0.119917453932833
3	59139163	59316845	HAP_1	0.0826086956521739	0.701838505374017	3.18878506261077	0.825876395662238
3	59139163	59316845	HAP_2	0.274782608695652	-0.251804831183133	1.36498154976379	0.853707464830469
3	59139163	59316845	HAP_3	0.252173913043478	1.9431311337	1.30415371822564	0.136796895445435
3	59219776	59384703	HAP_1	0.368695652173913	0.209628048878716	1.01021431040353	0.835687929764164
3	59219776	59384703	HAP_2	0.0608695652173913	0.642440567576591	4.50185763007776	0.886573792861376
3	59219776	59384703	HAP_3	0.252173913043478	1.9431311337	1.30415371822564	0.136796895445435
3	59219776	59384703	HAP_4	0.0826086956521739	0.701838505374017	3.18878506261077	0.825876395662238
3	59248775	59457711	HAP_1	0.0826086956521739	0.701838505374017	3.18878506261077	0.825876395662238
3	59248775	59457711	HAP_2	0.34695652173913	0.0759632064684967	1.08179605962552	0.944043911940797
3	59248775	59457711	HAP_3	0.0608695652173913	0.642440567576591	4.50185763007776	0.886573792861376
3	59248775	59457711	HAP_4	0.252173913043478	1.9431311337	1.30415371822564	0.136796895445435
3	59305221	59562857	HAP_1	0.252173913043478	1.9431311337	1.30415371822564	0.136796895445435
3	59305221	59562857	HAP_2	0.344347826086957	-0.00751785513882509	1.09003631240622	0.994499572962691
3	59305221	59562857	HAP_3	0.0826086956521739	0.701838505374017	3.18878506261077	0.825876395662238
3	59364905	59640968	HAP_1	0.119130434782609	-0.325676142167053	2.4873680535058	0.895875933041981
3	59364905	59640968	HAP_2	0.259130434782609	2.0062356954512	1.28812224888119	0.119917453932833
3	59364905	59640968	HAP_3	0.347826086956522	-0.0750246784399726	1.0779109651184	0.944535262470381
3	59423524	59690578	HAP_1	0.273913043478261	1.57142979791679	1.21919249903491	0.197959550451512
3	59423524	59690578	HAP_2	0.0834782608695652	0.701838505374017	3.18878506261077	0.825876395662238
3	59423524	59690578	HAP_3	0.255652173913043	-0.761136811355107	1.50733086224534	0.613787197602472
3	59511184	59745596	HAP_1	0.254782608695652	-0.710522121537079	1.53448330850752	0.643517291112707
3	59511184	59745596	HAP_2	0.258260869565217	2.0062356954512	1.28812224888119	0.119917453932833
3	59511184	59745596	HAP_3	0.0756521739130435	0.701838505374017	3.18878506261077	0.825876395662238
3	59622696	59839525	HAP_1	0.256521739130435	-0.710522121537079	1.53448330850752	0.643517291112707
3	59622696	59839525	HAP_2	0.258260869565217	2.0062356954512	1.28812224888119	0.119917453932833
3	59622696	59839525	HAP_3	0.0756521739130435	0.701838505374017	3.18878506261077	0.825876395662238
3	59663701	59899515	HAP_1	0.0756521739130435	0.701838505374017	3.18878506261077	0.825876395662238
3	59663701	59899515	HAP_2	0.255652173913043	-0.710522121537079	1.53448330850752	0.643517291112707
3	59663701	59899515	HAP_3	0.257391304347826	2.0062356954512	1.28812224888119	0.119917453932833
3	59722338	59966182	HAP_1	0.348695652173913	1.61635509594371	1.07920958633659	0.134767121414095
3	59722338	59966182	HAP_2	0.0982608695652174	-4.59386487147377	3.17577630033407	0.148585276077517
3	59722338	59966182	HAP_3	0.255652173913043	-0.710522121537079	1.53448330850752	0.643517291112707
3	59722338	59966182	HAP_4	0.0756521739130435	0.701838505374017	3.18878506261077	0.825876395662238
3	59801442	60021303	HAP_1	0.256521739130435	-0.710522121537079	1.53448330850752	0.643517291112707
3	59801442	60021303	HAP_2	0.35304347826087	1.05390125747768	1.0582986995998	0.319754128765113
3	59801442	60021303	HAP_3	0.177391304347826	-1.77932927669296	1.83238474224281	0.331943265621592
3	59869344	60077219	HAP_1	0.35304347826087	1.05390125747768	1.0582986995998	0.319754128765113
3	59869344	60077219	HAP_2	0.256521739130435	-0.710522121537079	1.53448330850752	0.643517291112707
3	59869344	60077219	HAP_3	0.231304347826087	-2.81842301051024	1.57234610960188	0.0735913813159493
3	59948276	60120367	HAP_1	0.353913043478261	1.23262234610655	1.05147403921449	0.241581204919747
3	59948276	60120367	HAP_2	0.0704347826086957	0.701838505374017	3.18878506261077	0.825876395662238
3	59948276	60120367	HAP_3	0.431304347826087	-0.995062741532464	0.868942319548109	0.252637574316888
3	59992827	60146682	HAP_1	0.0704347826086957	0.701838505374017	3.18878506261077	0.825876395662238
3	59992827	60146682	HAP_2	0.431304347826087	-0.995062741532464	0.868942319548109	0.252637574316888
3	59992827	60146682	HAP_3	0.263478260869565	1.54940803039494	1.26145595822091	0.219859898943027
3	60052072	60175123	HAP_1	0.0704347826086957	0.701838505374017	3.18878506261077	0.825876395662238
3	60052072	60175123	HAP_2	0.291304347826087	-0.896399615804169	1.32586700891062	0.499264408070141
3	60052072	60175123	HAP_3	0.0921739130434783	-1.95214651613273	3.23283830880939	0.546187625094243
3	60052072	60175123	HAP_4	0.259130434782609	2.0062356954512	1.28812224888119	0.119917453932833
3	60106920	60203040	HAP_1	0.0843478260869565	3.65890892616616	2.94881164165982	0.215194413556352
3	60106920	60203040	HAP_2	0.291304347826087	-0.896399615804169	1.32586700891062	0.499264408070141
3	60106920	60203040	HAP_3	0.0921739130434783	-1.95214651613273	3.23283830880939	0.546187625094243
3	60106920	60203040	HAP_4	0.259130434782609	2.0062356954512	1.28812224888119	0.119917453932833
3	60139203	60240044	HAP_1	0.259130434782609	2.0062356954512	1.28812224888119	0.119917453932833
3	60139203	60240044	HAP_2	0.291304347826087	-0.896399615804169	1.32586700891062	0.499264408070141
3	60139203	60240044	HAP_3	0.0843478260869565	3.65890892616616	2.94881164165982	0.215194413556352
3	60164975	60298886	HAP_1	0.291304347826087	-0.896399615804169	1.32586700891062	0.499264408070141
3	60164975	60298886	HAP_2	0.0843478260869565	3.65890892616616	2.94881164165982	0.215194413556352
3	60164975	60298886	HAP_3	0.259130434782609	2.0062356954512	1.28812224888119	0.119917453932833
3	60197339	60367509	HAP_1	0.269565217391304	1.9510235923493	1.26352076009245	0.123122926139245
3	60197339	60367509	HAP_2	0.0843478260869565	3.65890892616616	2.94881164165982	0.215194413556352
3	60197339	60367509	HAP_3	0.309565217391304	-0.635708568209978	1.23302950221349	0.606360037614463
3	60232411	60387989	HAP_1	0.269565217391304	1.9510235923493	1.26352076009245	0.123122926139245
3	60232411	60387989	HAP_2	0.0843478260869565	3.65890892616616	2.94881164165982	0.215194413556352
3	60232411	60387989	HAP_3	0.355652173913043	-0.217995506291275	1.03721015699298	0.833607368776483
3	60268778	60442703	HAP_1	0.259130434782609	2.0062356954512	1.28812224888119	0.119917453932833
3	60268778	60442703	HAP_2	0.0843478260869565	3.65890892616616	2.94881164165982	0.215194413556352
3	60268778	60442703	HAP_3	0.355652173913043	-0.217995506291275	1.03721015699298	0.833607368776483
3	60355109	60485920	HAP_1	0.0843478260869565	3.65890892616616	2.94881164165982	0.215194413556352
3	60355109	60485920	HAP_2	0.259130434782609	2.0062356954512	1.28812224888119	0.119917453932833
3	60355109	60485920	HAP_3	0.324347826086957	0.0477563021435596	1.1357164778013	0.966474177737005
3	60380080	60536348	HAP_1	0.302608695652174	0.0698834790859504	1.23112994729397	0.954753613254633
3	60380080	60536348	HAP_2	0.259130434782609	2.0062356954512	1.28812224888119	0.119917453932833
3	60380080	60536348	HAP_3	0.101739130434783	14.3563189651582	4.45898321856057	0.00135760318089688
3	60380080	60536348	HAP_4	0.0843478260869565	3.65890892616616	2.94881164165982	0.215194413556352
3	60408428	60560914	HAP_1	0.259130434782609	2.0062356954512	1.28812224888119	0.119917453932833
3	60408428	60560914	HAP_2	0.102608695652174	14.3563189651582	4.45898321856057	0.00135760318089688
3	60408428	60560914	HAP_3	0.302608695652174	0.0698834790859504	1.23112994729397	0.954753613254633
3	60408428	60560914	HAP_4	0.0843478260869565	3.65890892616616	2.94881164165982	0.215194413556352
3	60473456	60594964	HAP_1	0.0843478260869565	3.65890892616616	2.94881164165982	0.215194413556352
3	60473456	60594964	HAP_2	0.259130434782609	2.0062356954512	1.28812224888119	0.119917453932833
3	60473456	60594964	HAP_3	0.101739130434783	14.3563189651582	4.45898321856057	0.00135760318089688
3	60473456	60594964	HAP_4	0.302608695652174	0.0698834790859504	1.23112994729397	0.954753613254633
3	60532049	60671234	HAP_1	0.0860869565217391	3.65890892616616	2.94881164165982	0.215194413556352
3	60532049	60671234	HAP_2	0.259130434782609	2.0062356954512	1.28812224888119	0.119917453932833
3	60532049	60671234	HAP_3	0.302608695652174	0.0698834790859504	1.23112994729397	0.954753613254633
3	60552759	60728322	HAP_1	0.302608695652174	0.0698834790859504	1.23112994729397	0.954753613254633
3	60552759	60728322	HAP_2	0.0860869565217391	3.65890892616616	2.94881164165982	0.215194413556352
3	60552759	60728322	HAP_3	0.258260869565217	1.95753521698402	1.30544108165598	0.134300261798761
3	60576644	60760889	HAP_1	0.301739130434783	0.0698834790859504	1.23112994729397	0.954753613254633
3	60576644	60760889	HAP_2	0.0860869565217391	3.65890892616616	2.94881164165982	0.215194413556352
3	60576644	60760889	HAP_3	0.258260869565217	1.95753521698402	1.30544108165598	0.134300261798761
3	60647488	60798399	HAP_1	0.308695652173913	0.0698834790859504	1.23112994729397	0.954753613254633
3	60647488	60798399	HAP_2	0.0547826086956522	-0.694008206074848	3.92942282348777	0.859871801221917
3	60647488	60798399	HAP_3	0.258260869565217	1.95753521698402	1.30544108165598	0.134300261798761
3	60714204	60901733	HAP_1	0.0904347826086957	2.91164873567655	3.5176497971224	0.408177261909999
3	60714204	60901733	HAP_2	0.326086956521739	-0.0569681906783804	1.13534244804948	0.95999908852275
3	60714204	60901733	HAP_3	0.0547826086956522	-0.694008206074848	3.92942282348777	0.859871801221917
3	60714204	60901733	HAP_4	0.1	3.92229594862539	3.18228211586629	0.218262098104358
3	60714204	60901733	HAP_5	0.258260869565217	1.95753521698402	1.30544108165598	0.134300261798761
3	60750790	60955228	HAP_1	0.32695652173913	-0.0569681906783804	1.13534244804948	0.95999908852275
3	60750790	60955228	HAP_2	0.145217391304348	1.09705840379818	2.50045791012845	0.661016381684396
3	60750790	60955228	HAP_3	0.051304347826087	5.74540521526347	3.91346005094803	0.142632721476288
3	60750790	60955228	HAP_4	0.348695652173913	1.74952529197873	1.07915458373825	0.105535652610317
3	60781656	61002539	HAP_1	0.258260869565217	1.95753521698402	1.30544108165598	0.134300261798761
3	60781656	61002539	HAP_2	0.0634782608695652	-0.741943567786408	3.52769338929662	0.833494355369688
3	60781656	61002539	HAP_3	0.051304347826087	5.74540521526347	3.91346005094803	0.142632721476288
3	60781656	61002539	HAP_4	0.330434782608696	-0.0612036659548424	1.11728797331382	0.956334177926831
3	60877877	61056805	HAP_1	0.258260869565217	1.95753521698402	1.30544108165598	0.134300261798761
3	60877877	61056805	HAP_2	0.0521739130434783	5.74540521526347	3.91346005094803	0.142632721476288
3	60877877	61056805	HAP_3	0.329565217391304	-0.0612036659548424	1.11728797331382	0.956334177926831
3	60877877	61056805	HAP_4	0.0634782608695652	-0.741943567786408	3.52769338929662	0.833494355369688
3	60938213	61182354	HAP_1	0.0634782608695652	-0.741943567786408	3.52769338929662	0.833494355369688
3	60938213	61182354	HAP_2	0.258260869565217	1.95753521698402	1.30544108165598	0.134300261798761
3	60938213	61182354	HAP_3	0.307826086956522	0.0698834790859504	1.23112994729397	0.954753613254633
3	60992769	61222931	HAP_1	0.28	1.83035314256902	1.2368817184336	0.139483591263013
3	60992769	61222931	HAP_2	0.307826086956522	0.0698834790859504	1.23112994729397	0.954753613254633
3	60992769	61222931	HAP_3	0.0643478260869565	-0.741943567786408	3.52769338929662	0.833494355369688
3	61026067	61287984	HAP_1	0.28	1.83035314256902	1.2368817184336	0.139483591263013
3	61026067	61287984	HAP_2	0.308695652173913	0.0698834790859504	1.23112994729397	0.954753613254633
3	61026067	61287984	HAP_3	0.0643478260869565	-0.741943567786408	3.52769338929662	0.833494355369688
3	61157629	61342116	HAP_1	0.366086956521739	1.62823874338162	0.955549820854894	0.0889374054649948
3	61157629	61342116	HAP_2	0.364347826086957	0.513106880771644	1.0588263799109	0.628149179931076
3	61205979	61394886	HAP_1	0.366086956521739	1.62823874338162	0.955549820854894	0.0889374054649948
3	61205979	61394886	HAP_2	0.431304347826087	0.42640163221067	0.918551554865282	0.642676425318979
3	61259822	61430472	HAP_1	0.424347826086957	0.72957160090485	0.915807805589817	0.425994972966438
3	61259822	61430472	HAP_2	0.326086956521739	1.87739732394132	1.03798066016213	0.0710316678385496
3	61322523	61467516	HAP_1	0.379130434782609	0.496689221173326	1.0182495252516	0.625890717410561
3	61322523	61467516	HAP_2	0.0608695652173913	-0.694008206074848	3.92942282348777	0.859871801221917
3	61322523	61467516	HAP_3	0.254782608695652	2.14952844143226	1.32020880719318	0.104048618034227
3	61382140	61513050	HAP_1	0.0547826086956522	-0.694008206074848	3.92942282348777	0.859871801221917
3	61382140	61513050	HAP_2	0.255652173913043	1.96932728362547	1.30377691752404	0.131483341742507
3	61382140	61513050	HAP_3	0.239130434782609	0.224182733093815	1.62378198754434	0.890240799177821
3	61382140	61513050	HAP_4	0.136521739130435	3.02113155051256	2.62797145198207	0.250795197594507
3	61421763	61596132	HAP_1	0.150434782608696	-1.78440886872954	2.61601251924613	0.495450282270886
3	61421763	61596132	HAP_2	0.0895652173913044	3.60269085279782	4.48156160272442	0.421799329517879
3	61421763	61596132	HAP_3	0.136521739130435	3.02113155051256	2.62797145198207	0.250795197594507
3	61421763	61596132	HAP_4	0.0547826086956522	-0.694008206074848	3.92942282348777	0.859871801221917
3	61421763	61596132	HAP_5	0.255652173913043	1.96932728362547	1.30377691752404	0.131483341742507
3	61456922	61673083	HAP_1	0.0547826086956522	-0.694008206074848	3.92942282348777	0.859871801221917
3	61456922	61673083	HAP_2	0.149565217391304	-1.78440886872954	2.61601251924613	0.495450282270886
3	61456922	61673083	HAP_3	0.0895652173913044	3.60269085279782	4.48156160272442	0.421799329517879
3	61456922	61673083	HAP_4	0.255652173913043	1.96932728362547	1.30377691752404	0.131483341742507
3	61456922	61673083	HAP_5	0.136521739130435	3.02113155051256	2.62797145198207	0.250795197594507
3	61490508	61706964	HAP_1	0.187826086956522	-2.55125037146662	2.04051107283524	0.211710429132987
3	61490508	61706964	HAP_2	0.258260869565217	1.94318750140819	1.28776840673078	0.13187166410493
3	61490508	61706964	HAP_3	0.0547826086956522	-0.694008206074848	3.92942282348777	0.859871801221917
3	61490508	61706964	HAP_4	0.148695652173913	1.90678959033431	2.50305622544135	0.446508153562547
3	61572859	61744155	HAP_1	0.122608695652174	-3.80213908592678	2.75941638350826	0.168789340342416
3	61572859	61744155	HAP_2	0.258260869565217	1.94318750140819	1.28776840673078	0.13187166410493
3	61572859	61744155	HAP_3	0.148695652173913	1.90678959033431	2.50305622544135	0.446508153562547
3	61572859	61744155	HAP_4	0.0547826086956522	-0.694008206074848	3.92942282348777	0.859871801221917
3	61642413	61800880	HAP_1	0.148695652173913	1.90678959033431	2.50305622544135	0.446508153562547
3	61642413	61800880	HAP_2	0.122608695652174	-3.80213908592678	2.75941638350826	0.168789340342416
3	61642413	61800880	HAP_3	0.0652173913043478	-0.694008206074848	3.92942282348777	0.859871801221917
3	61642413	61800880	HAP_4	0.257391304347826	1.94318750140819	1.28776840673078	0.13187166410493
3	61698992	61833165	HAP_1	0.119130434782609	-2.99746656795333	2.94931406152407	0.309911174750623
3	61698992	61833165	HAP_2	0.205217391304348	0.705077383080449	1.79652785056388	0.694862201886452
3	61698992	61833165	HAP_3	0.259130434782609	1.94318750140819	1.28776840673078	0.13187166410493
3	61732011	61892867	HAP_1	0.117391304347826	-2.99746656795333	2.94931406152407	0.309911174750623
3	61732011	61892867	HAP_2	0.255652173913043	2.06565136841005	1.31790424230188	0.117589701868486
3	61732011	61892867	HAP_3	0.205217391304348	0.705077383080449	1.79652785056388	0.694862201886452
3	61780892	61968668	HAP_1	0.0521739130434783	5.10816301569488	4.51306442056531	0.258175457697621
3	61780892	61968668	HAP_2	0.148695652173913	1.90678959033431	2.50305622544135	0.446508153562547
3	61780892	61968668	HAP_3	0.0556521739130435	-0.694008206074848	3.92942282348777	0.859871801221917
3	61780892	61968668	HAP_4	0.117391304347826	-2.99746656795333	2.94931406152407	0.309911174750623
3	61780892	61968668	HAP_5	0.255652173913043	2.06565136841005	1.31790424230188	0.117589701868486
3	61819462	62009695	HAP_1	0.0521739130434783	5.10816301569488	4.51306442056531	0.258175457697621
3	61819462	62009695	HAP_2	0.255652173913043	2.06565136841005	1.31790424230188	0.117589701868486
3	61819462	62009695	HAP_3	0.120869565217391	-2.99746656795333	2.94931406152407	0.309911174750623
3	61819462	62009695	HAP_4	0.144347826086957	1.90678959033431	2.50305622544135	0.446508153562547
3	61819462	62009695	HAP_5	0.0539130434782609	-0.694008206074848	3.92942282348777	0.859871801221917
3	61865935	62083107	HAP_1	0.120869565217391	-2.99746656795333	2.94931406152407	0.309911174750623
3	61865935	62083107	HAP_2	0.13304347826087	3.02113155051256	2.62797145198207	0.250795197594507
3	61865935	62083107	HAP_3	0.0539130434782609	-0.694008206074848	3.92942282348777	0.859871801221917
3	61865935	62083107	HAP_4	0.254782608695652	2.33991055941045	1.33552409176131	0.0803098691239358
3	61865935	62083107	HAP_5	0.0521739130434783	5.10816301569488	4.51306442056531	0.258175457697621
3	61947449	62171700	HAP_1	0.125217391304348	-3.68554358160164	2.76214645470399	0.182644566716411
3	61947449	62171700	HAP_2	0.13304347826087	3.02113155051256	2.62797145198207	0.250795197594507
3	61947449	62171700	HAP_3	0.0539130434782609	-0.694008206074848	3.92942282348777	0.859871801221917
3	61947449	62171700	HAP_4	0.127826086956522	2.19402078912653	2.77892687780155	0.430140597681317
3	61947449	62171700	HAP_5	0.255652173913043	2.25119270439201	1.3220066979923	0.0891471363638355
3	61996234	62216722	HAP_1	0.0547826086956522	-0.694008206074848	3.92942282348777	0.859871801221917
3	61996234	62216722	HAP_2	0.125217391304348	-3.68554358160164	2.76214645470399	0.182644566716411
3	61996234	62216722	HAP_3	0.264347826086957	1.25441648523228	1.25771154945502	0.319009274087468
3	61996234	62216722	HAP_4	0.255652173913043	2.25119270439201	1.3220066979923	0.0891471363638355
3	62052424	62278399	HAP_1	0.0608695652173913	-0.741943567786408	3.52769338929662	0.833494355369688
3	62052424	62278399	HAP_2	0.125217391304348	-3.68554358160164	2.76214645470399	0.182644566716411
3	62052424	62278399	HAP_3	0.31304347826087	0.46486440991589	1.10786394873467	0.674934941537843
3	62052424	62278399	HAP_4	0.257391304347826	1.9843476762763	1.30476331332624	0.128860194440401
3	62136686	62311697	HAP_1	0.125217391304348	-3.68554358160164	2.76214645470399	0.182644566716411
3	62136686	62311697	HAP_2	0.321739130434783	0.0828439091899492	1.08066658344273	0.938921302173702
3	62136686	62311697	HAP_3	0.257391304347826	1.9843476762763	1.30476331332624	0.128860194440401
3	62136686	62311697	HAP_4	0.0608695652173913	-0.741943567786408	3.52769338929662	0.833494355369688
3	62205046	62365943	HAP_1	0.0521739130434783	5.10816301569488	4.51306442056531	0.258175457697621
3	62205046	62365943	HAP_2	0.170434782608696	0.820703105434746	2.06479604477907	0.691168743909537
3	62205046	62365943	HAP_3	0.0608695652173913	-0.741943567786408	3.52769338929662	0.833494355369688
3	62205046	62365943	HAP_4	0.257391304347826	1.9843476762763	1.30476331332624	0.128860194440401
3	62205046	62365943	HAP_5	0.125217391304348	-3.68554358160164	2.76214645470399	0.182644566716411
3	62261699	62419881	HAP_1	0.125217391304348	-3.68554358160164	2.76214645470399	0.182644566716411
3	62261699	62419881	HAP_2	0.0608695652173913	-0.741943567786408	3.52769338929662	0.833494355369688
3	62261699	62419881	HAP_3	0.0521739130434783	5.10816301569488	4.51306442056531	0.258175457697621
3	62261699	62419881	HAP_4	0.170434782608696	0.820703105434746	2.06479604477907	0.691168743909537
3	62261699	62419881	HAP_5	0.258260869565217	1.9843476762763	1.30476331332624	0.128860194440401
3	62304940	62450359	HAP_1	0.0608695652173913	-0.741943567786408	3.52769338929662	0.833494355369688
3	62304940	62450359	HAP_2	0.126086956521739	-2.66442370193633	2.62047722940524	0.309700177187497
3	62304940	62450359	HAP_3	0.258260869565217	1.9843476762763	1.30476331332624	0.128860194440401
3	62304940	62450359	HAP_4	0.0521739130434783	5.10816301569488	4.51306442056531	0.258175457697621
3	62304940	62450359	HAP_5	0.170434782608696	0.820703105434746	2.06479604477907	0.691168743909537
3	62343866	62482794	HAP_1	0.0608695652173913	-0.741943567786408	3.52769338929662	0.833494355369688
3	62343866	62482794	HAP_2	0.12695652173913	-2.66442370193633	2.62047722940524	0.309700177187497
3	62343866	62482794	HAP_3	0.526086956521739	1.53819634959964	0.73195316434438	0.036042076416121
3	62343866	62482794	HAP_4	0.0617391304347826	4.70464138066936	3.90369613226156	0.228642530476194
3	62413856	62545566	HAP_1	0.146086956521739	0.991918732788624	2.4038663610744	0.680031622047867
3	62413856	62545566	HAP_2	0.472173913043478	0.887224240199183	0.794404127235009	0.26453894788417
3	62413856	62545566	HAP_3	0.0608695652173913	-0.741943567786408	3.52769338929662	0.833494355369688
3	62413856	62545566	HAP_4	0.125217391304348	-3.68554358160164	2.76214645470399	0.182644566716411
3	62435831	62608618	HAP_1	0.0547826086956522	-0.694008206074848	3.92942282348777	0.859871801221917
3	62435831	62608618	HAP_2	0.125217391304348	-3.68554358160164	2.76214645470399	0.182644566716411
3	62435831	62608618	HAP_3	0.140869565217391	0.991918732788624	2.4038663610744	0.680031622047867
3	62435831	62608618	HAP_4	0.15304347826087	0.919802925144984	2.29440390204161	0.688653687733572
3	62435831	62608618	HAP_5	0.255652173913043	1.87904713236153	1.32115679044647	0.155501445232873
3	62469443	62702147	HAP_1	0.0539130434782609	-0.694008206074848	3.92942282348777	0.859871801221917
3	62469443	62702147	HAP_2	0.140869565217391	0.991918732788624	2.4038663610744	0.680031622047867
3	62469443	62702147	HAP_3	0.135652173913043	2.43485604037054	2.50215758870713	0.330920953995692
3	62469443	62702147	HAP_4	0.256521739130435	1.76081999109062	1.30416590240251	0.177511259109326
3	62469443	62702147	HAP_5	0.125217391304348	-3.68554358160164	2.76214645470399	0.182644566716411
3	62512890	62749026	HAP_1	0.125217391304348	-3.68554358160164	2.76214645470399	0.182644566716411
3	62512890	62749026	HAP_2	0.0539130434782609	-0.694008206074848	3.92942282348777	0.859871801221917
3	62512890	62749026	HAP_3	0.141739130434783	0.991918732788624	2.4038663610744	0.680031622047867
3	62512890	62749026	HAP_4	0.133913043478261	2.43485604037054	2.50215758870713	0.330920953995692
3	62512890	62749026	HAP_5	0.257391304347826	1.76081999109062	1.30416590240251	0.177511259109326
3	62585675	62805614	HAP_1	0.141739130434783	0.991918732788624	2.4038663610744	0.680031622047867
3	62585675	62805614	HAP_2	0.0556521739130435	-0.694008206074848	3.92942282348777	0.859871801221917
3	62585675	62805614	HAP_3	0.133913043478261	2.43485604037054	2.50215758870713	0.330920953995692
3	62585675	62805614	HAP_4	0.257391304347826	1.76081999109062	1.30416590240251	0.177511259109326
3	62585675	62805614	HAP_5	0.125217391304348	-3.68554358160164	2.76214645470399	0.182644566716411
3	62666858	62852624	HAP_1	0.180869565217391	-2.32681158451622	1.71335654182261	0.174995037843827
3	62666858	62852624	HAP_2	0.134782608695652	2.43485604037054	2.50215758870713	0.330920953995692
3	62666858	62852624	HAP_3	0.259130434782609	1.76081999109062	1.30416590240251	0.177511259109326
3	62666858	62852624	HAP_4	0.141739130434783	0.991918732788624	2.4038663610744	0.680031622047867
3	62738109	62907231	HAP_1	0.582608695652174	0.598022340153876	0.694232263839571	0.389376690697176
3	62738109	62907231	HAP_2	0.0834782608695652	-1.55864359312964	4.57431016568079	0.733427787100182
3	62738109	62907231	HAP_3	0.140869565217391	0.991918732788624	2.4038663610744	0.680031622047867
3	62777508	62974711	HAP_1	0.527826086956522	0.879648407490218	0.735617513912951	0.232280507188113
3	62777508	62974711	HAP_2	0.0547826086956522	-0.694008206074848	3.92942282348777	0.859871801221917
3	62777508	62974711	HAP_3	0.12	1.15627784786678	2.64279813180018	0.661902137316444
3	62777508	62974711	HAP_4	0.176521739130435	3.52093856977781	1.87867445774645	0.061426790985385
3	62831448	63038879	HAP_1	0.525217391304348	0.959203033506176	0.73987694087203	0.19535742860709
3	62831448	63038879	HAP_2	0.0547826086956522	-0.694008206074848	3.92942282348777	0.859871801221917
3	62831448	63038879	HAP_3	0.12	1.15627784786678	2.64279813180018	0.661902137316444
3	62886296	63061415	HAP_1	0.12	1.15627784786678	2.64279813180018	0.661902137316444
3	62886296	63061415	HAP_2	0.559130434782609	0.678807674353285	0.713284181973577	0.341675941760442
3	62886296	63061415	HAP_3	0.0782608695652174	-1.38544314326889	3.24216091304841	0.669309277982236
3	62955959	63111261	HAP_1	0.120869565217391	1.15627784786678	2.64279813180018	0.661902137316444
3	62955959	63111261	HAP_2	0.0782608695652174	-1.38544314326889	3.24216091304841	0.669309277982236
3	62955959	63111261	HAP_3	0.559130434782609	0.678807674353285	0.713284181973577	0.341675941760442
3	63016143	63186901	HAP_1	0.120869565217391	1.15627784786678	2.64279813180018	0.661902137316444
3	63016143	63186901	HAP_2	0.265217391304348	1.26389092076571	1.30401711236479	0.332847979547258
3	63016143	63186901	HAP_3	0.187826086956522	-2.18491815492122	1.74341777773933	0.210640087632447
3	63016143	63186901	HAP_4	0.158260869565217	0.991833862450254	2.14432041159697	0.643873185055943
3	63053862	63264145	HAP_1	0.259130434782609	1.50465416858346	1.32106957744436	0.255202318164194
3	63053862	63264145	HAP_2	0.18695652173913	-2.18491815492122	1.74341777773933	0.210640087632447
3	63053862	63264145	HAP_3	0.158260869565217	0.991833862450254	2.14432041159697	0.643873185055943
3	63083512	63345158	HAP_1	0.258260869565217	1.50465416858346	1.32106957744436	0.255202318164194
3	63083512	63345158	HAP_2	0.185217391304348	-2.53641315228912	1.78589661837039	0.156090483178261
3	63083512	63345158	HAP_3	0.158260869565217	0.991833862450254	2.14432041159697	0.643873185055943
3	63173740	63423268	HAP_1	0.258260869565217	1.50465416858346	1.32106957744436	0.255202318164194
3	63173740	63423268	HAP_2	0.127826086956522	-4.87536721266863	3.16738243695516	0.12430811479141
3	63173740	63423268	HAP_3	0.124347826086957	1.38602656819066	2.9645553436517	0.640300031462911
3	63173740	63423268	HAP_4	0.0991304347826087	7.66950614053734	4.48714412549267	0.0879626893074315
3	63173740	63423268	HAP_5	0.166086956521739	0.284914451929828	2.07248178853063	0.890704582922259
3	63232030	63508145	HAP_1	0.127826086956522	-4.87536721266863	3.16738243695516	0.12430811479141
3	63232030	63508145	HAP_2	0.0573913043478261	-0.694008206074848	3.92942282348777	0.859871801221917
3	63232030	63508145	HAP_3	0.157391304347826	-0.332385680502929	2.21491371339545	0.880765516342272
3	63232030	63508145	HAP_4	0.26	1.50465416858346	1.32106957744436	0.255202318164194
3	63324855	63542137	HAP_1	0.258260869565217	1.333276950171	1.3357874155067	0.318650429156878
3	63324855	63542137	HAP_2	0.157391304347826	-0.332385680502929	2.21491371339545	0.880765516342272
3	63324855	63542137	HAP_3	0.12695652173913	-4.87536721266863	3.16738243695516	0.12430811479141
3	63324855	63542137	HAP_4	0.0556521739130435	-0.741943567786408	3.52769338929662	0.833494355369688
3	63397433	63590489	HAP_1	0.0878260869565217	16.4020927710069	4.44841371838169	0.000248753743044825
3	63397433	63590489	HAP_2	0.157391304347826	-0.332385680502929	2.21491371339545	0.880765516342272
3	63397433	63590489	HAP_3	0.12695652173913	-4.87536721266863	3.16738243695516	0.12430811479141
3	63397433	63590489	HAP_4	0.257391304347826	1.333276950171	1.3357874155067	0.318650429156878
3	63397433	63590489	HAP_5	0.0539130434782609	-0.741943567786408	3.52769338929662	0.833494355369688
3	63491586	63643822	HAP_1	0.210434782608696	-0.637867900127966	1.63089233402778	0.695859810377889
3	63491586	63643822	HAP_2	0.218260869565217	0.55260721416063	1.70774107014748	0.746369155639396
3	63491586	63643822	HAP_3	0.257391304347826	1.333276950171	1.3357874155067	0.318650429156878
3	63534536	63684133	HAP_1	0.219130434782609	0.55260721416063	1.70774107014748	0.746369155639396
3	63534536	63684133	HAP_2	0.257391304347826	1.333276950171	1.3357874155067	0.318650429156878
3	63534536	63684133	HAP_3	0.210434782608696	-0.637867900127966	1.63089233402778	0.695859810377889
3	63576549	63728694	HAP_1	0.266086956521739	1.333276950171	1.3357874155067	0.318650429156878
3	63576549	63728694	HAP_2	0.242608695652174	1.60576964191474	1.64101291307479	0.328236516633927
3	63576549	63728694	HAP_3	0.210434782608696	-1.34944689632669	1.57190473637697	0.390994114964835
3	63615293	63818169	HAP_1	0.241739130434783	1.60576964191474	1.64101291307479	0.328236516633927
3	63615293	63818169	HAP_2	0.201739130434783	-0.665724508058678	1.69663947120217	0.694927482718538
3	63615293	63818169	HAP_3	0.264347826086957	1.45936237198287	1.35134447983724	0.28063496152234
3	63677792	63869909	HAP_1	0.201739130434783	-0.665724508058678	1.69663947120217	0.694927482718538
3	63677792	63869909	HAP_2	0.264347826086957	1.45936237198287	1.35134447983724	0.28063496152234
3	63677792	63869909	HAP_3	0.240869565217391	1.60576964191474	1.64101291307479	0.328236516633927
3	63704948	63929874	HAP_1	0.197391304347826	-0.207477390512383	1.8036217987898	0.908459453208171
3	63704948	63929874	HAP_2	0.264347826086957	1.45936237198287	1.35134447983724	0.28063496152234
3	63704948	63929874	HAP_3	0.241739130434783	1.60576964191474	1.64101291307479	0.328236516633927
3	63792883	63976119	HAP_1	0.447826086956522	0.115601806056412	0.874313126235705	0.894857492842825
3	63792883	63976119	HAP_2	0.267826086956522	1.33739515475302	1.31760842012462	0.31053442107861
3	63848668	64052719	HAP_1	0.444347826086956	-0.0978366420958019	0.893034229792757	0.912801161528925
3	63848668	64052719	HAP_2	0.26695652173913	1.45936237198287	1.35134447983724	0.28063496152234
3	63902133	64106823	HAP_1	0.444347826086956	-0.0978366420958019	0.893034229792757	0.912801161528925
3	63902133	64106823	HAP_2	0.26695652173913	1.45936237198287	1.35134447983724	0.28063496152234
3	63967507	64166744	HAP_1	0.110434782608696	11.494097700625	3.13365098449623	0.000267738466934214
3	63967507	64166744	HAP_2	0.444347826086956	-0.0978366420958019	0.893034229792757	0.912801161528925
3	63967507	64166744	HAP_3	0.274782608695652	1.30809514341408	1.3021766922503	0.315548283130056
3	64020621	64236865	HAP_1	0.206086956521739	-1.37463655861541	1.76687921319559	0.436894904019269
3	64020621	64236865	HAP_2	0.238260869565217	1.92267240292706	1.71074079118494	0.261542512698419
3	64020621	64236865	HAP_3	0.109565217391304	13.9863379441148	3.42414875285291	5.05690006675322e-05
3	64020621	64236865	HAP_4	0.26695652173913	1.45936237198287	1.35134447983724	0.28063496152234
3	64086398	64296935	HAP_1	0.26695652173913	1.45936237198287	1.35134447983724	0.28063496152234
3	64086398	64296935	HAP_2	0.106086956521739	13.9863379441148	3.42414875285291	5.05690006675322e-05
3	64086398	64296935	HAP_3	0.200869565217391	-0.760192584349638	1.76049344829555	0.66604763473026
3	64086398	64296935	HAP_4	0.240869565217391	1.60576964191474	1.64101291307479	0.328236516633927
3	64142798	64383547	HAP_1	0.26695652173913	1.45936237198287	1.35134447983724	0.28063496152234
3	64142798	64383547	HAP_2	0.200869565217391	-0.760192584349638	1.76049344829555	0.66604763473026
3	64142798	64383547	HAP_3	0.240869565217391	1.60576964191474	1.64101291307479	0.328236516633927
3	64224038	64482252	HAP_1	0.200869565217391	-0.760192584349638	1.76049344829555	0.66604763473026
3	64224038	64482252	HAP_2	0.26695652173913	1.45936237198287	1.35134447983724	0.28063496152234
3	64224038	64482252	HAP_3	0.259130434782609	0.789110891298468	1.45629028579613	0.588127143714314
3	64278689	64523412	HAP_1	0.26695652173913	1.45936237198287	1.35134447983724	0.28063496152234
3	64278689	64523412	HAP_2	0.259130434782609	0.789110891298468	1.45629028579613	0.588127143714314
3	64278689	64523412	HAP_3	0.200869565217391	-0.760192584349638	1.76049344829555	0.66604763473026
3	64350634	64590582	HAP_1	0.200869565217391	-0.760192584349638	1.76049344829555	0.66604763473026
3	64350634	64590582	HAP_2	0.318260869565217	1.10822364152466	1.12494164268937	0.324979826044747
3	64350634	64590582	HAP_3	0.316521739130435	1.21663256993763	1.22464801346472	0.32091585476403
3	64464340	64666058	HAP_1	0.379130434782609	0.294154980357023	1.04012264195477	0.77742817019167
3	64464340	64666058	HAP_2	0.267826086956522	1.45936237198287	1.35134447983724	0.28063496152234
3	64464340	64666058	HAP_3	0.209565217391304	-1.01207432946328	1.68717177585791	0.548838368681048
3	64512739	64729703	HAP_1	0.261739130434783	0.903356893125381	1.43875411374641	0.530341254935345
3	64512739	64729703	HAP_2	0.109565217391304	0.43958163172103	3.49430573758561	0.899935690748053
3	64512739	64729703	HAP_3	0.265217391304348	1.6376503705152	1.36936419675126	0.232232012840528
3	64512739	64729703	HAP_4	0.199130434782609	-0.688218879726376	1.84099222937543	0.708671478404012
3	64571997	64824044	HAP_1	0.199130434782609	-0.688218879726376	1.84099222937543	0.708671478404012
3	64571997	64824044	HAP_2	0.237391304347826	1.28116506573903	1.74452393731453	0.463015930218146
3	64571997	64824044	HAP_3	0.109565217391304	-0.253492998730108	3.20706848151836	0.937027378568783
3	64571997	64824044	HAP_4	0.264347826086957	1.8072676887197	1.38898135108442	0.193741625628557
3	64636050	64915105	HAP_1	0.262608695652174	1.8072676887197	1.38898135108442	0.193741625628557
3	64636050	64915105	HAP_2	0.199130434782609	-0.688218879726376	1.84099222937543	0.708671478404012
3	64636050	64915105	HAP_3	0.237391304347826	1.28116506573903	1.74452393731453	0.463015930218146
3	64709664	64975071	HAP_1	0.26695652173913	1.61871823051458	1.36998314499592	0.237879792015265
3	64709664	64975071	HAP_2	0.238260869565217	1.28116506573903	1.74452393731453	0.463015930218146
3	64709664	64975071	HAP_3	0.199130434782609	-0.207477390512383	1.8036217987898	0.908459453208171
3	64790813	65055391	HAP_1	0.199130434782609	-0.207477390512383	1.8036217987898	0.908459453208171
3	64790813	65055391	HAP_2	0.26695652173913	1.61871823051458	1.36998314499592	0.237879792015265
3	64790813	65055391	HAP_3	0.239130434782609	1.14784013855744	1.70471263857142	0.501011937036737
3	64892768	65132358	HAP_1	0.248695652173913	0.731142037412315	1.66891884351186	0.661487039087604
3	64892768	65132358	HAP_2	0.280869565217391	2.6182644234527	1.29175378244614	0.0431435343362881
3	64892768	65132358	HAP_3	0.201739130434783	-0.207477390512383	1.8036217987898	0.908459453208171
3	64947680	65170258	HAP_1	0.280869565217391	2.6182644234527	1.29175378244614	0.0431435343362881
3	64947680	65170258	HAP_2	0.248695652173913	0.731142037412315	1.66891884351186	0.661487039087604
3	64947680	65170258	HAP_3	0.201739130434783	-0.207477390512383	1.8036217987898	0.908459453208171
3	65022323	65239121	HAP_1	0.248695652173913	0.731142037412315	1.66891884351186	0.661487039087604
3	65022323	65239121	HAP_2	0.201739130434783	-0.207477390512383	1.8036217987898	0.908459453208171
3	65022323	65239121	HAP_3	0.280869565217391	2.6182644234527	1.29175378244614	0.0431435343362881
3	65106194	65316925	HAP_1	0.269565217391304	2.67107449440704	1.3317880423747	0.0453745623575891
3	65106194	65316925	HAP_2	0.201739130434783	-0.207477390512383	1.8036217987898	0.908459453208171
3	65106194	65316925	HAP_3	0.239130434782609	1.08098068989328	1.77499624201294	0.542767550404946
3	65164672	65401815	HAP_1	0.240869565217391	1.16859620973537	1.73883419061156	0.50182340169546
3	65164672	65401815	HAP_2	0.200869565217391	-0.207477390512383	1.8036217987898	0.908459453208171
3	65164672	65401815	HAP_3	0.268695652173913	2.67107449440704	1.3317880423747	0.0453745623575891
3	65215087	65471759	HAP_1	0.200869565217391	-0.207477390512383	1.8036217987898	0.908459453208171
3	65215087	65471759	HAP_2	0.268695652173913	2.67107449440704	1.3317880423747	0.0453745623575891
3	65215087	65471759	HAP_3	0.240869565217391	1.16859620973537	1.73883419061156	0.50182340169546
3	65295490	65523511	HAP_1	0.268695652173913	2.67107449440704	1.3317880423747	0.0453745623575891
3	65295490	65523511	HAP_2	0.211304347826087	-0.89457775807774	1.75643508011674	0.610731749152154
3	65295490	65523511	HAP_3	0.24	1.16859620973537	1.73883419061156	0.50182340169546
3	65366222	65569658	HAP_1	0.215652173913043	-0.863227452494482	1.68163915360859	0.607925715743551
3	65366222	65569658	HAP_2	0.240869565217391	1.31262903059486	1.70032008260145	0.440445218193363
3	65366222	65569658	HAP_3	0.268695652173913	2.67107449440704	1.3317880423747	0.0453745623575891
3	65455625	65658510	HAP_1	0.213913043478261	-0.964061383361523	1.71659979799155	0.574604946511521
3	65455625	65658510	HAP_2	0.270434782608696	2.67107449440704	1.3317880423747	0.0453745623575891
3	65455625	65658510	HAP_3	0.24695652173913	1.11256345957545	1.66201553515793	0.503511322271168
3	65513829	65688825	HAP_1	0.244347826086957	-1.20590657817066	1.56058015507374	0.440007240602757
3	65513829	65688825	HAP_2	0.24695652173913	1.11256345957545	1.66201553515793	0.503511322271168
3	65513829	65688825	HAP_3	0.26695652173913	2.15201453289431	1.35137857822273	0.111843944015271
3	65548837	65742138	HAP_1	0.24695652173913	1.11256345957545	1.66201553515793	0.503511322271168
3	65548837	65742138	HAP_2	0.270434782608696	2.17814944745146	1.33526574391778	0.103398236010809
3	65548837	65742138	HAP_3	0.249565217391304	-1.16501680335489	1.50645881233086	0.439641649558963
3	65625633	65785877	HAP_1	0.270434782608696	2.17814944745146	1.33526574391778	0.103398236010809
3	65625633	65785877	HAP_2	0.251304347826087	-0.973457143849145	1.48419624614574	0.512168664924209
3	65625633	65785877	HAP_3	0.248695652173913	1.11256345957545	1.66201553515793	0.503511322271168
3	65625633	65785877	HAP_4	0.088695652173913	3.3569081262547	3.53108813155973	0.342179339115117
3	65681563	65835255	HAP_1	0.351304347826087	0.609996779024551	1.10169858232912	0.580012917038306
3	65681563	65835255	HAP_2	0.270434782608696	2.17814944745146	1.33526574391778	0.103398236010809
3	65681563	65835255	HAP_3	0.250434782608696	-0.973457143849145	1.48419624614574	0.512168664924209
3	65721928	65860628	HAP_1	0.270434782608696	2.17814944745146	1.33526574391778	0.103398236010809
3	65721928	65860628	HAP_2	0.250434782608696	-0.973457143849145	1.48419624614574	0.512168664924209
3	65721928	65860628	HAP_3	0.342608695652174	0.575000374858435	1.1286859733393	0.610642207590737
3	65768208	65941658	HAP_1	0.250434782608696	-0.973457143849145	1.48419624614574	0.512168664924209
3	65768208	65941658	HAP_2	0.270434782608696	2.17814944745146	1.33526574391778	0.103398236010809
3	65768208	65941658	HAP_3	0.342608695652174	0.575000374858435	1.1286859733393	0.610642207590737
3	65822147	65979339	HAP_1	0.0730434782608696	5.01850679758475	3.94456520749012	0.203807417660516
3	65822147	65979339	HAP_2	0.248695652173913	-1.16501680335489	1.50645881233086	0.439641649558963
3	65822147	65979339	HAP_3	0.25304347826087	0.976510581856544	1.62982524541864	0.549313980286711
3	65822147	65979339	HAP_4	0.270434782608696	2.17814944745146	1.33526574391778	0.103398236010809
3	65850587	66044969	HAP_1	0.068695652173913	5.01850679758475	3.94456520749012	0.203807417660516
3	65850587	66044969	HAP_2	0.262608695652174	1.03058822113318	1.37576755853761	0.454110026145217
3	65850587	66044969	HAP_3	0.25304347826087	0.976510581856544	1.62982524541864	0.549313980286711
3	65850587	66044969	HAP_4	0.247826086956522	-1.24495516699704	1.5281225490426	0.41559149195536
3	65930056	66063413	HAP_1	0.068695652173913	5.01850679758475	3.94456520749012	0.203807417660516
3	65930056	66063413	HAP_2	0.24695652173913	-1.24495516699704	1.5281225490426	0.41559149195536
3	65930056	66063413	HAP_3	0.25304347826087	0.976510581856544	1.62982524541864	0.549313980286711
3	65930056	66063413	HAP_4	0.261739130434783	1.03058822113318	1.37576755853761	0.454110026145217
3	65963544	66131178	HAP_1	0.0965217391304348	16.2261249876852	3.82692560910067	2.61323314377068e-05
3	65963544	66131178	HAP_2	0.247826086956522	-1.24495516699704	1.5281225490426	0.41559149195536
3	65963544	66131178	HAP_3	0.510434782608696	0.733265320876069	0.749600803785298	0.328392467112954
3	66025040	66199528	HAP_1	0.100869565217391	12.8799499897185	3.44492380728812	0.000203823601548631
3	66025040	66199528	HAP_2	0.516521739130435	0.696789862810884	0.74810606606935	0.352043944303145
3	66025040	66199528	HAP_3	0.247826086956522	-1.24495516699704	1.5281225490426	0.41559149195536
3	66057396	66256094	HAP_1	0.1	12.8799499897185	3.44492380728812	0.000203823601548631
3	66057396	66256094	HAP_2	0.511304347826087	0.733265320876069	0.749600803785298	0.328392467112954
3	66057396	66256094	HAP_3	0.245217391304348	-1.38263373403933	1.5852314635489	0.383473516460991
3	66096814	66335580	HAP_1	0.118260869565217	10.9641033926539	3.15479708787434	0.000549513767573064
3	66096814	66335580	HAP_2	0.511304347826087	0.676343873622426	0.747782386851261	0.366135811228763
3	66096814	66335580	HAP_3	0.245217391304348	-1.38263373403933	1.5852314635489	0.383473516460991
3	66182308	66403847	HAP_1	0.245217391304348	-1.38263373403933	1.5852314635489	0.383473516460991
3	66182308	66403847	HAP_2	0.478260869565217	0.649075638949299	0.776483580731492	0.403556984863913
3	66182308	66403847	HAP_3	0.118260869565217	10.9641033926539	3.15479708787434	0.000549513767573064
3	66229204	66467848	HAP_1	0.214782608695652	-0.664460164012948	1.84396053483217	0.718725266296169
3	66229204	66467848	HAP_2	0.478260869565217	0.649075638949299	0.776483580731492	0.403556984863913
3	66288094	66503772	HAP_1	0.478260869565217	0.649075638949299	0.776483580731492	0.403556984863913
3	66288094	66503772	HAP_2	0.0747826086956522	10.9350624100989	3.48101380536599	0.00177023729814397
3	66288094	66503772	HAP_3	0.215652173913043	-0.664460164012948	1.84396053483217	0.718725266296169
3	66388395	66542421	HAP_1	0.216521739130435	-0.664460164012948	1.84396053483217	0.718725266296169
3	66388395	66542421	HAP_2	0.478260869565217	0.649075638949299	0.776483580731492	0.403556984863913
3	66388395	66542421	HAP_3	0.0747826086956522	10.9350624100989	3.48101380536599	0.00177023729814397
3	66449297	66609664	HAP_1	0.7	0.77658444569355	0.670268443731491	0.247104400701037
3	66449297	66609664	HAP_2	0.115652173913043	5.84348380696566	2.61890139996457	0.0260567084213346
3	66496149	66654158	HAP_1	0.248695652173913	-0.894112326308134	1.64521485748405	0.587027006483459
3	66496149	66654158	HAP_2	0.48	0.57289337210027	0.774441385464936	0.459760311426796
3	66496149	66654158	HAP_3	0.0843478260869565	7.13442876061699	3.20342301094135	0.0263341435328315
3	66529229	66736753	HAP_1	0.245217391304348	-1.65206864690527	1.67903847001634	0.325569718773885
3	66529229	66736753	HAP_2	0.478260869565217	0.57289337210027	0.774441385464936	0.459760311426796
3	66529229	66736753	HAP_3	0.0843478260869565	7.13442876061699	3.20342301094135	0.0263341435328315
3	66593820	66825119	HAP_1	0.339130434782609	-1.10990739154271	1.09432181183567	0.310903628139768
3	66593820	66825119	HAP_2	0.477391304347826	0.57289337210027	0.774441385464936	0.459760311426796
3	66593820	66825119	HAP_3	0.0773913043478261	10.9350624100989	3.48101380536599	0.00177023729814397
3	66635208	66876223	HAP_1	0.477391304347826	0.57289337210027	0.774441385464936	0.459760311426796
3	66635208	66876223	HAP_2	0.0782608695652174	10.9350624100989	3.48101380536599	0.00177023729814397
3	66635208	66876223	HAP_3	0.339130434782609	-1.10990739154271	1.09432181183567	0.310903628139768
3	66718880	66951414	HAP_1	0.0782608695652174	10.9350624100989	3.48101380536599	0.00177023729814397
3	66718880	66951414	HAP_2	0.358260869565217	-1.25169140837908	1.01934653823954	0.219985356644918
3	66718880	66951414	HAP_3	0.475652173913043	0.728722852922646	0.772153221896745	0.345700798667614
3	66799553	67002171	HAP_1	0.354782608695652	-0.922031352129032	1.03507168948031	0.373423108766058
3	66799553	67002171	HAP_2	0.0904347826086957	7.85902215676583	3.20049787301826	0.0143681304070142
3	66799553	67002171	HAP_3	0.476521739130435	0.728722852922646	0.772153221896745	0.345700798667614
3	66847176	67075363	HAP_1	0.354782608695652	-0.922031352129032	1.03507168948031	0.373423108766058
3	66847176	67075363	HAP_2	0.476521739130435	0.728722852922646	0.772153221896745	0.345700798667614
3	66847176	67075363	HAP_3	0.0982608695652174	5.41830340028458	2.99411496402264	0.0708840057511492
3	66937938	67125573	HAP_1	0.340869565217391	-0.890037384613582	1.08955527339788	0.414342373041918
3	66937938	67125573	HAP_2	0.481739130434783	0.600663971799815	0.770472911205142	0.435952018139822
3	66937938	67125573	HAP_3	0.0982608695652174	5.41830340028458	2.99411496402264	0.0708840057511492
3	66986318	67175345	HAP_1	0.0782608695652174	10.9350624100989	3.48101380536599	0.00177023729814397
3	66986318	67175345	HAP_2	0.352173913043478	-1.10286522685735	1.05745320610233	0.297422319307379
3	66986318	67175345	HAP_3	0.481739130434783	0.600663971799815	0.770472911205142	0.435952018139822
3	67046751	67196428	HAP_1	0.481739130434783	0.600663971799815	0.770472911205142	0.435952018139822
3	67046751	67196428	HAP_2	0.0782608695652174	10.9350624100989	3.48101380536599	0.00177023729814397
3	67046751	67196428	HAP_3	0.345217391304348	-1.1679790957083	1.06407957362839	0.27283063004344
3	67114620	67241518	HAP_1	0.0782608695652174	10.9350624100989	3.48101380536599	0.00177023729814397
3	67114620	67241518	HAP_2	0.481739130434783	0.600663971799815	0.770472911205142	0.435952018139822
3	67114620	67241518	HAP_3	0.344347826086957	-1.1679790957083	1.06407957362839	0.27283063004344
3	67165434	67292047	HAP_1	0.481739130434783	0.600663971799815	0.770472911205142	0.435952018139822
3	67165434	67292047	HAP_2	0.334782608695652	-0.724165936263718	1.11398205650343	0.515912858228225
3	67165434	67292047	HAP_3	0.0791304347826087	10.9350624100989	3.48101380536599	0.00177023729814397
3	67189619	67330535	HAP_1	0.334782608695652	-0.689770737463634	1.12362575440281	0.539543401712935
3	67189619	67330535	HAP_2	0.0782608695652174	10.9350624100989	3.48101380536599	0.00177023729814397
3	67189619	67330535	HAP_3	0.482608695652174	0.573273913948571	0.76871355010989	0.456125700585045
3	67231248	67404497	HAP_1	0.391304347826087	-0.0572529170753963	0.931439551625207	0.95100904322944
3	67231248	67404497	HAP_2	0.091304347826087	14.7860185851454	4.42738388157453	0.000894373677624734
3	67231248	67404497	HAP_3	0.0782608695652174	10.9350624100989	3.48101380536599	0.00177023729814397
3	67231248	67404497	HAP_4	0.21304347826087	-1.61504040924455	1.89276638033352	0.393873212468195
3	67285593	67473906	HAP_1	0.212173913043478	-1.61504040924455	1.89276638033352	0.393873212468195
3	67285593	67473906	HAP_2	0.0782608695652174	10.9350624100989	3.48101380536599	0.00177023729814397
3	67285593	67473906	HAP_3	0.389565217391304	-0.0572529170753963	0.931439551625207	0.95100904322944
3	67285593	67473906	HAP_4	0.091304347826087	14.7860185851454	4.42738388157453	0.000894373677624734
3	67303703	67650220	HAP_1	0.211304347826087	-1.61504040924455	1.89276638033352	0.393873212468195
3	67303703	67650220	HAP_2	0.0773913043478261	10.9350624100989	3.48101380536599	0.00177023729814397
3	67303703	67650220	HAP_3	0.389565217391304	-0.0572529170753963	0.931439551625207	0.95100904322944
3	67303703	67650220	HAP_4	0.091304347826087	14.7860185851454	4.42738388157453	0.000894373677624734
3	67371194	67681539	HAP_1	0.106086956521739	6.76933213099049	3.45838494290474	0.0507987697674604
3	67371194	67681539	HAP_2	0.369565217391304	0.460117121310242	0.974955460268899	0.637155253594405
3	67371194	67681539	HAP_3	0.0773913043478261	10.9350624100989	3.48101380536599	0.00177023729814397
3	67371194	67681539	HAP_4	0.091304347826087	14.7860185851454	4.42738388157453	0.000894373677624734
3	67371194	67681539	HAP_5	0.19304347826087	-0.931090022029065	1.98651528302108	0.639462125536736
3	67448349	67728504	HAP_1	0.091304347826087	14.7860185851454	4.42738388157453	0.000894373677624734
3	67448349	67728504	HAP_2	0.370434782608696	0.460117121310242	0.974955460268899	0.637155253594405
3	67448349	67728504	HAP_3	0.19304347826087	-0.931090022029065	1.98651528302108	0.639462125536736
3	67448349	67728504	HAP_4	0.0773913043478261	10.9350624100989	3.48101380536599	0.00177023729814397
3	67448349	67728504	HAP_5	0.106086956521739	6.76933213099049	3.45838494290474	0.0507987697674604
3	67625624	67781072	HAP_1	0.0895652173913044	10.9350624100989	3.48101380536599	0.00177023729814397
3	67625624	67781072	HAP_2	0.192173913043478	-0.931090022029065	1.98651528302108	0.639462125536736
3	67625624	67781072	HAP_3	0.390434782608696	0.536186728865527	0.931827104776863	0.565241379655647
3	67625624	67781072	HAP_4	0.0930434782608696	14.7860185851454	4.42738388157453	0.000894373677624734
3	67675892	67816121	HAP_1	0.192173913043478	-0.931090022029065	1.98651528302108	0.639462125536736
3	67675892	67816121	HAP_2	0.091304347826087	14.7860185851454	4.42738388157453	0.000894373677624734
3	67675892	67816121	HAP_3	0.0973913043478261	7.50312019689545	2.96000653125277	0.0115202585596174
3	67675892	67816121	HAP_4	0.38	0.471362070173595	0.952700400745832	0.62095992269749
3	67708933	67844125	HAP_1	0.091304347826087	14.7860185851454	4.42738388157453	0.000894373677624734
3	67708933	67844125	HAP_2	0.0973913043478261	7.50312019689545	2.96000653125277	0.0115202585596174
3	67708933	67844125	HAP_3	0.38	0.471362070173595	0.952700400745832	0.62095992269749
3	67708933	67844125	HAP_4	0.192173913043478	-0.931090022029065	1.98651528302108	0.639462125536736
3	67768277	67905512	HAP_1	0.198260869565217	-0.805340961532492	1.87896225590282	0.66837170133914
3	67768277	67905512	HAP_2	0.091304347826087	14.7860185851454	4.42738388157453	0.000894373677624734
3	67768277	67905512	HAP_3	0.0973913043478261	7.50312019689545	2.96000653125277	0.0115202585596174
3	67768277	67905512	HAP_4	0.38	0.471362070173595	0.952700400745832	0.62095992269749
3	67808933	67984477	HAP_1	0.091304347826087	14.7860185851454	4.42738388157453	0.000894373677624734
3	67808933	67984477	HAP_2	0.0773913043478261	10.9350624100989	3.48101380536599	0.00177023729814397
3	67808933	67984477	HAP_3	0.198260869565217	-0.805340961532492	1.87896225590282	0.66837170133914
3	67808933	67984477	HAP_4	0.379130434782609	0.538977323496654	0.957436549084443	0.573701668763769
3	67830744	68044261	HAP_1	0.375652173913043	0.762560820459778	0.969137080264984	0.431704188002333
3	67830744	68044261	HAP_2	0.091304347826087	14.7860185851454	4.42738388157453	0.000894373677624734
3	67830744	68044261	HAP_3	0.0773913043478261	10.9350624100989	3.48101380536599	0.00177023729814397
3	67830744	68044261	HAP_4	0.189565217391304	-0.931090022029065	1.98651528302108	0.639462125536736
3	67875608	68101194	HAP_1	0.189565217391304	-0.931090022029065	1.98651528302108	0.639462125536736
3	67875608	68101194	HAP_2	0.091304347826087	14.7860185851454	4.42738388157453	0.000894373677624734
3	67875608	68101194	HAP_3	0.0773913043478261	10.9350624100989	3.48101380536599	0.00177023729814397
3	67875608	68101194	HAP_4	0.374782608695652	0.762560820459778	0.969137080264984	0.431704188002333
3	67952269	68123917	HAP_1	0.0930434782608696	14.7860185851454	4.42738388157453	0.000894373677624734
3	67952269	68123917	HAP_2	0.189565217391304	-0.931090022029065	1.98651528302108	0.639462125536736
3	67952269	68123917	HAP_3	0.0773913043478261	10.9350624100989	3.48101380536599	0.00177023729814397
3	67952269	68123917	HAP_4	0.374782608695652	0.762560820459778	0.969137080264984	0.431704188002333
3	68030030	68190147	HAP_1	0.157391304347826	3.56939616751457	2.75796071922004	0.196122468311784
3	68030030	68190147	HAP_2	0.0773913043478261	10.9350624100989	3.48101380536599	0.00177023729814397
3	68030030	68190147	HAP_3	0.377391304347826	0.762560820459778	0.969137080264984	0.431704188002333
3	68030030	68190147	HAP_4	0.190434782608696	-0.931090022029065	1.98651528302108	0.639462125536736
3	68094850	68245915	HAP_1	0.376521739130435	0.762560820459778	0.969137080264984	0.431704188002333
3	68094850	68245915	HAP_2	0.0826086956521739	7.59882191441203	3.21338743370032	0.0183816298290388
3	68094850	68245915	HAP_3	0.091304347826087	14.7860185851454	4.42738388157453	0.000894373677624734
3	68094850	68245915	HAP_4	0.189565217391304	-0.931090022029065	1.98651528302108	0.639462125536736
3	68118043	68331711	HAP_1	0.0773913043478261	10.9350624100989	3.48101380536599	0.00177023729814397
3	68118043	68331711	HAP_2	0.091304347826087	14.7860185851454	4.42738388157453	0.000894373677624734
3	68118043	68331711	HAP_3	0.372173913043478	0.720184210754862	0.981227967783772	0.46327787827921
3	68118043	68331711	HAP_4	0.130434782608696	0.775231154176998	2.637259756664	0.768902134150536
3	68152621	68440103	HAP_1	0.371304347826087	0.633148017479168	0.984287971710291	0.52032111686317
3	68152621	68440103	HAP_2	0.0773913043478261	10.9350624100989	3.48101380536599	0.00177023729814397
3	68152621	68440103	HAP_3	0.132173913043478	6.60616938564861	2.51466339777757	0.00884769953988335
3	68152621	68440103	HAP_4	0.129565217391304	0.775231154176998	2.637259756664	0.768902134150536
3	68228101	68477448	HAP_1	0.370434782608696	0.595156977463754	0.990284666879852	0.548085058673104
3	68228101	68477448	HAP_2	0.129565217391304	0.775231154176998	2.637259756664	0.768902134150536
3	68228101	68477448	HAP_3	0.0956521739130435	8.20880679965567	2.97073729556522	0.00591093288250818
3	68228101	68477448	HAP_4	0.132173913043478	6.60616938564861	2.51466339777757	0.00884769953988335
3	68303180	68560464	HAP_1	0.367826086956522	0.350435579668317	1.0021913693617	0.726717868100574
3	68303180	68560464	HAP_2	0.128695652173913	0.775231154176998	2.637259756664	0.768902134150536
3	68303180	68560464	HAP_3	0.0721739130434783	10.5982961290637	3.8807326642165	0.00651244768915009
3	68303180	68560464	HAP_4	0.132173913043478	6.60616938564861	2.51466339777757	0.00884769953988335
3	68422911	68639861	HAP_1	0.136521739130435	1.05701699293395	2.50011815830669	0.672612526806367
3	68422911	68639861	HAP_2	0.0721739130434783	10.5982961290637	3.8807326642165	0.00651244768915009
3	68422911	68639861	HAP_3	0.391304347826087	0.522036912014289	0.923247143757959	0.572003095589635
3	68422911	68639861	HAP_4	0.132173913043478	6.60616938564861	2.51466339777757	0.00884769953988335
3	68463005	68691054	HAP_1	0.071304347826087	10.5982961290637	3.8807326642165	0.00651244768915009
3	68463005	68691054	HAP_2	0.388695652173913	0.523222802597614	0.927969324260189	0.573090452883711
3	68463005	68691054	HAP_3	0.13304347826087	6.60616938564861	2.51466339777757	0.00884769953988335
3	68463005	68691054	HAP_4	0.133913043478261	1.05701699293395	2.50011815830669	0.672612526806367
3	68515842	68743754	HAP_1	0.133913043478261	6.60616938564861	2.51466339777757	0.00884769953988335
3	68515842	68743754	HAP_2	0.421739130434783	0.551861082713021	0.87154509560112	0.526861573490595
3	68515842	68743754	HAP_3	0.134782608695652	1.05701699293395	2.50011815830669	0.672612526806367
3	68613123	68794638	HAP_1	0.180869565217391	1.18613645010009	1.78496310503162	0.506632703104719
3	68613123	68794638	HAP_2	0.423478260869565	0.603910581572329	0.867611239957196	0.486678211522861
3	68613123	68794638	HAP_3	0.162608695652174	3.12623280120522	2.13648737388436	0.143955763784494
3	68678422	68869161	HAP_1	0.185217391304348	1.38936750925775	1.71126200467171	0.417194807204456
3	68678422	68869161	HAP_2	0.425217391304348	0.496078375923371	0.866317067922348	0.567124850716301
3	68678422	68869161	HAP_3	0.161739130434783	3.12623280120522	2.13648737388436	0.143955763784494
3	68727232	68906064	HAP_1	0.161739130434783	3.12623280120522	2.13648737388436	0.143955763784494
3	68727232	68906064	HAP_2	0.186086956521739	1.38936750925775	1.71126200467171	0.417194807204456
3	68727232	68906064	HAP_3	0.45304347826087	0.350210801526715	0.816356762815743	0.668093188620761
3	68782759	69014977	HAP_1	0.161739130434783	3.12623280120522	2.13648737388436	0.143955763784494
3	68782759	69014977	HAP_2	0.186086956521739	1.38936750925775	1.71126200467171	0.417194807204456
3	68782759	69014977	HAP_3	0.420869565217391	0.63199197602188	0.875663161797936	0.470760935642733
3	68857673	69103080	HAP_1	0.197391304347826	1.69243444312545	1.67904372711876	0.313900144947793
3	68857673	69103080	HAP_2	0.16	1.38641235489314	2.33264624601413	0.552516060910223
3	68857673	69103080	HAP_3	0.427826086956522	0.593388483288605	0.863242539546635	0.492117506247962
3	68883336	69160643	HAP_1	0.427826086956522	0.593388483288605	0.863242539546635	0.492117506247962
3	68883336	69160643	HAP_2	0.16	1.38641235489314	2.33264624601413	0.552516060910223
3	68883336	69160643	HAP_3	0.18695652173913	1.38936750925775	1.71126200467171	0.417194807204456
3	68985091	69241696	HAP_1	0.187826086956522	1.38936750925775	1.71126200467171	0.417194807204456
3	68985091	69241696	HAP_2	0.428695652173913	0.515705784369129	0.859164778502348	0.548587696501043
3	68985091	69241696	HAP_3	0.188695652173913	2.26782903293823	1.91840180075195	0.237648107809538
3	69057819	69307223	HAP_1	0.410434782608696	0.443113193117966	0.912554124861674	0.62745798461334
3	69057819	69307223	HAP_2	0.190434782608696	3.41980601227391	1.80557169021501	0.0587343133500919
3	69057819	69307223	HAP_3	0.204347826086957	0.390782562614923	1.64845832452171	0.812697084482962
3	69148406	69372364	HAP_1	0.45304347826087	0.668493671864049	0.850769735455221	0.432344179103811
3	69148406	69372364	HAP_2	0.190434782608696	3.41980601227391	1.80557169021501	0.0587343133500919
3	69148406	69372364	HAP_3	0.198260869565217	0.390782562614923	1.64845832452171	0.812697084482962
3	69222404	69431230	HAP_1	0.427826086956522	0.498279198625041	0.896721171192796	0.578659012549576
3	69222404	69431230	HAP_2	0.190434782608696	3.41980601227391	1.80557169021501	0.0587343133500919
3	69222404	69431230	HAP_3	0.198260869565217	0.390782562614923	1.64845832452171	0.812697084482962
3	69268494	69488632	HAP_1	0.385217391304348	0.673602070054524	0.967993952781429	0.486795243186375
3	69268494	69488632	HAP_2	0.189565217391304	3.41980601227391	1.80557169021501	0.0587343133500919
3	69268494	69488632	HAP_3	0.177391304347826	1.64323021799633	1.79023927097267	0.359073856178059
3	69349915	69531846	HAP_1	0.177391304347826	1.64323021799633	1.79023927097267	0.359073856178059
3	69349915	69531846	HAP_2	0.384347826086957	0.678089093932746	0.973318928356821	0.486292887084593
3	69349915	69531846	HAP_3	0.191304347826087	2.14807397544083	1.72347886488473	0.213151758905527
3	69414463	69616979	HAP_1	0.383478260869565	0.678089093932746	0.973318928356821	0.486292887084593
3	69414463	69616979	HAP_2	0.167826086956522	1.7220824483226	1.94085084159021	0.37530652106938
3	69414463	69616979	HAP_3	0.196521739130435	0.909709049922884	1.70431679221728	0.593713392581383
3	69466464	69698582	HAP_1	0.0417391304347826	5.01531885720383	4.61589386338287	0.277709251989335
3	69466464	69698582	HAP_2	0.104347826086957	1.30412554465932	2.95344462621933	0.65897685372443
3	69466464	69698582	HAP_3	0.347826086956522	0.577085647335553	1.04296121140703	0.580268058566674
3	69466464	69698582	HAP_4	0.382608695652174	0.780459344791498	0.978558455995696	0.425462558419776
3	69516299	69808008	HAP_1	0.378260869565217	0.813073369770105	0.982016231567412	0.408042751087673
3	69516299	69808008	HAP_2	0.181739130434783	1.22710791199516	1.73220213227634	0.478984904303644
3	69516299	69808008	HAP_3	0.165217391304348	2.81453983105634	2.05951894594378	0.172296998741573
3	69583667	69925559	HAP_1	0.17304347826087	1.23790279848635	1.77386678581436	0.485556146994926
3	69583667	69925559	HAP_2	0.166086956521739	2.86144381587463	1.99224025286587	0.151474944814322
3	69583667	69925559	HAP_3	0.378260869565217	0.813073369770105	0.982016231567412	0.408042751087673
3	69667092	69992711	HAP_1	0.17304347826087	1.23790279848635	1.77386678581436	0.485556146994926
3	69667092	69992711	HAP_2	0.345217391304348	1.88470007001376	1.07563334964353	0.0802887232944255
3	69667092	69992711	HAP_3	0.170434782608696	2.70472754854808	1.93645508209354	0.163042571621296
3	69758789	70030645	HAP_1	0.17304347826087	1.23790279848635	1.77386678581436	0.485556146994926
3	69758789	70030645	HAP_2	0.0652173913043478	7.80271229976302	3.89643021510492	0.0457078308590189
3	69758789	70030645	HAP_3	0.354782608695652	1.5695915755008	1.04038450550153	0.131946391448014
3	69758789	70030645	HAP_4	0.170434782608696	2.70472754854808	1.93645508209354	0.163042571621296
3	69868801	70102033	HAP_1	0.346086956521739	1.88470007001376	1.07563334964353	0.0802887232944255
3	69868801	70102033	HAP_2	0.168695652173913	2.70472754854808	1.93645508209354	0.163042571621296
3	69868801	70102033	HAP_3	0.173913043478261	1.23790279848635	1.77386678581436	0.485556146994926
3	69982446	70159269	HAP_1	0.206086956521739	-0.412413057501088	1.56773080484099	0.79259789922594
3	69982446	70159269	HAP_2	0.352173913043478	1.73917684552256	1.05316028411071	0.0992178773019546
3	69982446	70159269	HAP_3	0.168695652173913	0.352274740523337	2.00817630149545	0.860812632702413
3	70017588	70221103	HAP_1	0.206086956521739	-0.412413057501088	1.56773080484099	0.79259789922594
3	70017588	70221103	HAP_2	0.168695652173913	0.352274740523337	2.00817630149545	0.860812632702413
3	70017588	70221103	HAP_3	0.352173913043478	1.73917684552256	1.05316028411071	0.0992178773019546
3	70083356	70269350	HAP_1	0.352173913043478	1.73917684552256	1.05316028411071	0.0992178773019546
3	70083356	70269350	HAP_2	0.206086956521739	-0.412413057501088	1.56773080484099	0.79259789922594
3	70083356	70269350	HAP_3	0.198260869565217	-1.08179576062639	1.67649802685259	0.519014840765552
3	70140311	70307941	HAP_1	0.2	-1.08179576062639	1.67649802685259	0.519014840765552
3	70140311	70307941	HAP_2	0.375652173913043	1.35307524665765	1.00680773751687	0.179514560576264
3	70140311	70307941	HAP_3	0.206086956521739	-0.412413057501088	1.56773080484099	0.79259789922594
3	70195542	70346312	HAP_1	0.206086956521739	-0.412413057501088	1.56773080484099	0.79259789922594
3	70195542	70346312	HAP_2	0.180869565217391	-0.631710068604889	1.79055992037866	0.7243704396151
3	70195542	70346312	HAP_3	0.375652173913043	1.35307524665765	1.00680773751687	0.179514560576264
3	70251808	70379770	HAP_1	0.377391304347826	1.27835861482196	1.00147620965235	0.202315131765269
3	70251808	70379770	HAP_2	0.20695652173913	-0.412413057501088	1.56773080484099	0.79259789922594
3	70251808	70379770	HAP_3	0.180869565217391	-0.631710068604889	1.79055992037866	0.7243704396151
3	70296764	70470174	HAP_1	0.172173913043478	0.352274740523337	2.00817630149545	0.860812632702413
3	70296764	70470174	HAP_2	0.206086956521739	-0.412413057501088	1.56773080484099	0.79259789922594
3	70296764	70470174	HAP_3	0.345217391304348	1.82044472911089	1.0693152138104	0.0892259377837478
3	70326589	70538800	HAP_1	0.518260869565217	1.01589451825646	0.738972493241712	0.169760144705133
3	70326589	70538800	HAP_2	0.205217391304348	-0.412413057501088	1.56773080484099	0.79259789922594
3	70367935	70652398	HAP_1	0.206086956521739	-0.412413057501088	1.56773080484099	0.79259789922594
3	70367935	70652398	HAP_2	0.543478260869565	0.897585620957933	0.718238644215644	0.211927915458678
3	70447098	70795580	HAP_1	0.214782608695652	-0.799940966632466	1.51406385817807	0.597471722774376
3	70447098	70795580	HAP_2	0.601739130434783	0.297663531505466	0.688598029531281	0.665707558001764
3	70509676	70933964	HAP_1	0.404347826086957	0.56529847818867	0.945983724502647	0.55036265850353
3	70509676	70933964	HAP_2	0.170434782608696	0.596418436045683	2.0653499404665	0.772861155281974
3	70509676	70933964	HAP_3	0.20695652173913	-1.04844195133871	1.57108933343787	0.504832472382769
3	70611123	71001618	HAP_1	0.404347826086957	0.56529847818867	0.945983724502647	0.55036265850353
3	70611123	71001618	HAP_2	0.175652173913043	0.714160915749594	1.9489173590769	0.714174826232178
3	70611123	71001618	HAP_3	0.207826086956522	-1.04844195133871	1.57108933343787	0.504832472382769
3	70758210	71100805	HAP_1	0.20695652173913	-1.04844195133871	1.57108933343787	0.504832472382769
3	70758210	71100805	HAP_2	0.40695652173913	0.56529847818867	0.945983724502647	0.55036265850353
3	70758210	71100805	HAP_3	0.170434782608696	0.596418436045683	2.0653499404665	0.772861155281974
3	70909761	71191634	HAP_1	0.20695652173913	-1.04844195133871	1.57108933343787	0.504832472382769
3	70909761	71191634	HAP_2	0.170434782608696	0.596418436045683	2.0653499404665	0.772861155281974
3	70909761	71191634	HAP_3	0.352173913043478	1.8204980768752	1.05638609942386	0.0853795357821427
3	70982965	71311626	HAP_1	0.20695652173913	-1.04844195133871	1.57108933343787	0.504832472382769
3	70982965	71311626	HAP_2	0.352173913043478	1.8204980768752	1.05638609942386	0.0853795357821427
3	70982965	71311626	HAP_3	0.170434782608696	0.596418436045683	2.0653499404665	0.772861155281974
3	71083291	71431286	HAP_1	0.170434782608696	0.596418436045683	2.0653499404665	0.772861155281974
3	71083291	71431286	HAP_2	0.20695652173913	-1.04844195133871	1.57108933343787	0.504832472382769
3	71083291	71431286	HAP_3	0.353913043478261	1.77522644681667	1.04103042185633	0.0886987370975799
3	71182852	71513783	HAP_1	0.193913043478261	1.66201760668538	1.80165290684505	0.356665772392104
3	71182852	71513783	HAP_2	0.20695652173913	-1.04844195133871	1.57108933343787	0.504832472382769
3	71182852	71513783	HAP_3	0.353913043478261	1.77522644681667	1.04103042185633	0.0886987370975799
3	71264708	71559814	HAP_1	0.19304347826087	1.65828050819201	1.75424942518404	0.344915304583902
3	71264708	71559814	HAP_2	0.351304347826087	1.87587344653604	1.05385937991598	0.0756155986453888
3	71264708	71559814	HAP_3	0.25304347826087	0.0589001669015638	1.27770719414951	0.963248253092127
3	71383824	71625603	HAP_1	0.232173913043478	-0.154289433616706	1.552072823191	0.920849278928887
3	71383824	71625603	HAP_2	0.368695652173913	1.97419082115865	0.982904552587006	0.045065147457086
3	71383824	71625603	HAP_3	0.211304347826087	-0.87426961948182	1.54338986695049	0.571306815452347
3	71502963	71720623	HAP_1	0.20695652173913	-1.04844195133871	1.57108933343787	0.504832472382769
3	71502963	71720623	HAP_2	0.201739130434783	-0.409949300180414	1.75665150033992	0.815559285314939
3	71502963	71720623	HAP_3	0.368695652173913	1.97419082115865	0.982904552587006	0.045065147457086
3	71532761	71826425	HAP_1	0.201739130434783	-0.409949300180414	1.75665150033992	0.815559285314939
3	71532761	71826425	HAP_2	0.20695652173913	-1.04844195133871	1.57108933343787	0.504832472382769
3	71532761	71826425	HAP_3	0.368695652173913	1.97419082115865	0.982904552587006	0.045065147457086
3	71609981	71852346	HAP_1	0.36695652173913	2.43085935302118	1.00250220468823	0.0156313545396637
3	71609981	71852346	HAP_2	0.20695652173913	-1.04844195133871	1.57108933343787	0.504832472382769
3	71609981	71852346	HAP_3	0.169565217391304	0.596418436045683	2.0653499404665	0.772861155281974
3	71705429	71894377	HAP_1	0.359130434782609	1.73826928183823	1.0448660616954	0.0967441027469718
3	71705429	71894377	HAP_2	0.208695652173913	-1.04844195133871	1.57108933343787	0.504832472382769
3	71705429	71894377	HAP_3	0.169565217391304	0.596418436045683	2.0653499404665	0.772861155281974
3	71774264	71998796	HAP_1	0.358260869565217	1.73826928183823	1.0448660616954	0.0967441027469718
3	71774264	71998796	HAP_2	0.207826086956522	-1.04844195133871	1.57108933343787	0.504832472382769
3	71774264	71998796	HAP_3	0.168695652173913	0.596418436045683	2.0653499404665	0.772861155281974
3	71840093	72064699	HAP_1	0.382608695652174	0.0502309830608382	0.961465291933163	0.958352680290003
3	71840093	72064699	HAP_2	0.358260869565217	1.75716390448874	1.03581294560742	0.0903619342951011
3	71868541	72180321	HAP_1	0.182608695652174	0.596418436045683	2.0653499404665	0.772861155281974
3	71868541	72180321	HAP_2	0.227826086956522	-0.460957329869418	1.48193071948447	0.755876522973768
3	71868541	72180321	HAP_3	0.0904347826086957	-4.83011408208168	4.51080402069335	0.28472447520616
3	71868541	72180321	HAP_4	0.362608695652174	1.5995122425143	1.01861681999444	0.116913112628111
3	71970079	72247009	HAP_1	0.275652173913043	0.301107251232567	1.36683319223864	0.825720996581928
3	71970079	72247009	HAP_2	0.230434782608696	-0.460957329869418	1.48193071948447	0.755876522973768
3	71970079	72247009	HAP_3	0.362608695652174	1.5995122425143	1.01861681999444	0.116913112628111
3	72024952	72335429	HAP_1	0.638260869565217	-0.249713288042772	0.690329107490259	0.717689182245634
3	72024952	72335429	HAP_2	0.223478260869565	-1.20716863048092	1.52566940527572	0.42913852449782
3	72144186	72439221	HAP_1	0.644347826086957	-0.292785704378619	0.688607140801782	0.670864275426724
3	72144186	72439221	HAP_2	0.223478260869565	-1.20716863048092	1.52566940527572	0.42913852449782
3	72224191	72533210	HAP_1	0.222608695652174	-1.20716863048092	1.52566940527572	0.42913852449782
3	72224191	72533210	HAP_2	0.312173913043478	0.0519451953664311	1.18257783002382	0.964979476542021
3	72224191	72533210	HAP_3	0.368695652173913	1.51557067848698	1.01494564929263	0.135932140509944
3	72293643	72624686	HAP_1	0.378260869565217	0.511915768222814	0.951520688135843	0.590791747909283
3	72293643	72624686	HAP_2	0.368695652173913	1.51557067848698	1.01494564929263	0.135932140509944
3	72293643	72624686	HAP_3	0.222608695652174	-1.20716863048092	1.52566940527572	0.42913852449782
3	72407000	72732172	HAP_1	0.523478260869565	-0.582255711801391	0.779292195942054	0.455279652681266
3	72407000	72732172	HAP_2	0.367826086956522	1.47725753944555	1.02163815839709	0.148743203327073
3	72507217	72819355	HAP_1	0.392173913043478	1.37897226086655	0.915737593038508	0.13266504063868
3	72507217	72819355	HAP_2	0.262608695652174	1.53586465134596	1.39353678936189	0.270875062057286
3	72507217	72819355	HAP_3	0.265217391304348	-1.32362005776951	1.26390729897723	0.295436970517184
3	72597849	72910920	HAP_1	0.368695652173913	1.57636476420115	1.01381804818743	0.120537731185122
3	72597849	72910920	HAP_2	0.219130434782609	1.13752972040014	1.62698226362099	0.484737915750414
3	72597849	72910920	HAP_3	0.26	-1.44073054802416	1.27614598388545	0.259392154506495
3	72698052	72992043	HAP_1	0.368695652173913	1.57636476420115	1.01381804818743	0.120537731185122
3	72698052	72992043	HAP_2	0.212173913043478	1.02821510848614	1.66106181527001	0.536160111388231
3	72698052	72992043	HAP_3	0.259130434782609	-1.44073054802416	1.27614598388545	0.259392154506495
3	72793561	73089773	HAP_1	0.262608695652174	0.134797742793725	1.39149511095709	0.92286210770362
3	72793561	73089773	HAP_2	0.257391304347826	-0.903422992394311	1.28892009252464	0.483646368785546
3	72793561	73089773	HAP_3	0.368695652173913	1.57636476420115	1.01381804818743	0.120537731185122
3	72873563	73165865	HAP_1	0.213913043478261	0.446396844104484	1.62698732401821	0.783900959842925
3	72873563	73165865	HAP_2	0.641739130434783	0.252908664501528	0.681169866537157	0.710564635911092
3	72974766	73225214	HAP_1	0.175652173913043	1.30922594745214	2.01054556335402	0.515196819482259
3	72974766	73225214	HAP_2	0.371304347826087	1.57636476420115	1.01381804818743	0.120537731185122
3	72974766	73225214	HAP_3	0.265217391304348	-1.77372933687955	1.27427756400966	0.164488448062337
3	73052546	73259042	HAP_1	0.368695652173913	1.57636476420115	1.01381804818743	0.120537731185122
3	73052546	73259042	HAP_2	0.265217391304348	-1.77372933687955	1.27427756400966	0.164488448062337
3	73052546	73259042	HAP_3	0.175652173913043	1.30922594745214	2.01054556335402	0.515196819482259
3	73140260	73332601	HAP_1	0.368695652173913	1.57636476420115	1.01381804818743	0.120537731185122
3	73140260	73332601	HAP_2	0.245217391304348	-2.11062318802042	1.32997579652342	0.11308332750357
3	73140260	73332601	HAP_3	0.174782608695652	1.30922594745214	2.01054556335402	0.515196819482259
3	73207824	73369881	HAP_1	0.250434782608696	-0.693132312442345	1.29802989438704	0.593561023381098
3	73207824	73369881	HAP_2	0.368695652173913	1.57636476420115	1.01381804818743	0.120537731185122
3	73207824	73369881	HAP_3	0.174782608695652	1.30922594745214	2.01054556335402	0.515196819482259
3	73250496	73429919	HAP_1	0.375652173913043	2.25009931438844	0.976751746525844	0.0216060299442145
3	73250496	73429919	HAP_2	0.246086956521739	-1.08263664980429	1.30987565905765	0.408860705843433
3	73250496	73429919	HAP_3	0.17304347826087	1.30922594745214	2.01054556335402	0.515196819482259
3	73314287	73452083	HAP_1	0.340869565217391	-0.960177217953434	1.02118033775027	0.347487064118085
3	73314287	73452083	HAP_2	0.17304347826087	1.30922594745214	2.01054556335402	0.515196819482259
3	73314287	73452083	HAP_3	0.368695652173913	1.57636476420115	1.01381804818743	0.120537731185122
3	73359767	73495615	HAP_1	0.0904347826086957	4.47301638118504	3.5034680371873	0.202221478127729
3	73359767	73495615	HAP_2	0.211304347826087	-0.424344974698433	1.51963220952047	0.780161926151905
3	73359767	73495615	HAP_3	0.172173913043478	1.30922594745214	2.01054556335402	0.515196819482259
3	73359767	73495615	HAP_4	0.362608695652174	1.58031681047455	1.02855092763234	0.124990891562874
3	73408130	73553513	HAP_1	0.172173913043478	1.30922594745214	2.01054556335402	0.515196819482259
3	73408130	73553513	HAP_2	0.0904347826086957	4.47301638118504	3.5034680371873	0.202221478127729
3	73408130	73553513	HAP_3	0.216521739130435	-0.215407653875301	1.47636630187482	0.884049541085976
3	73408130	73553513	HAP_4	0.361739130434783	1.58031681047455	1.02855092763234	0.124990891562874
3	73445112	73600348	HAP_1	0.360869565217391	1.58031681047455	1.02855092763234	0.124990891562874
3	73445112	73600348	HAP_2	0.217391304347826	-0.215407653875301	1.47636630187482	0.884049541085976
3	73445112	73600348	HAP_3	0.17304347826087	1.30922594745214	2.01054556335402	0.515196819482259
3	73475297	73658473	HAP_1	0.217391304347826	-0.215407653875301	1.47636630187482	0.884049541085976
3	73475297	73658473	HAP_2	0.17304347826087	1.30922594745214	2.01054556335402	0.515196819482259
3	73475297	73658473	HAP_3	0.360869565217391	1.58031681047455	1.02855092763234	0.124990891562874
3	73527504	73737037	HAP_1	0.219130434782609	-0.589721858626976	1.49822295791374	0.694015167834987
3	73527504	73737037	HAP_2	0.173913043478261	1.30922594745214	2.01054556335402	0.515196819482259
3	73527504	73737037	HAP_3	0.358260869565217	1.72978176713255	1.03535172281036	0.0953339469850317
3	73577530	73815628	HAP_1	0.351304347826087	2.05492694810134	1.06855075576236	0.0549727914687562
3	73577530	73815628	HAP_2	0.173913043478261	1.30922594745214	2.01054556335402	0.515196819482259
3	73577530	73815628	HAP_3	0.212173913043478	-0.589721858626976	1.49822295791374	0.694015167834987
3	73627970	73898774	HAP_1	0.212173913043478	-0.589721858626976	1.49822295791374	0.694015167834987
3	73627970	73898774	HAP_2	0.351304347826087	2.05492694810134	1.06855075576236	0.0549727914687562
3	73627970	73898774	HAP_3	0.173913043478261	1.30922594745214	2.01054556335402	0.515196819482259
3	73710333	73953848	HAP_1	0.351304347826087	2.05492694810134	1.06855075576236	0.0549727914687562
3	73710333	73953848	HAP_2	0.212173913043478	-0.589721858626976	1.49822295791374	0.694015167834987
3	73710333	73953848	HAP_3	0.173913043478261	1.30922594745214	2.01054556335402	0.515196819482259
3	73775267	73991480	HAP_1	0.173913043478261	1.30922594745214	2.01054556335402	0.515196819482259
3	73775267	73991480	HAP_2	0.212173913043478	-0.589721858626976	1.49822295791374	0.694015167834987
3	73775267	73991480	HAP_3	0.351304347826087	2.05492694810134	1.06855075576236	0.0549727914687562
3	73875982	74048442	HAP_1	0.212173913043478	-0.589721858626976	1.49822295791374	0.694015167834987
3	73875982	74048442	HAP_2	0.0765217391304348	-5.53441226104145	3.88045917502029	0.154358321721606
3	73875982	74048442	HAP_3	0.173913043478261	1.30922594745214	2.01054556335402	0.515196819482259
3	73875982	74048442	HAP_4	0.351304347826087	2.05492694810134	1.06855075576236	0.0549727914687562
3	73875982	74048442	HAP_5	0.0617391304347826	2.40355420091828	3.97980051937477	0.546128321527453
3	73934600	74133067	HAP_1	0.173913043478261	1.30922594745214	2.01054556335402	0.515196819482259
3	73934600	74133067	HAP_2	0.351304347826087	2.05492694810134	1.06855075576236	0.0549727914687562
3	73934600	74133067	HAP_3	0.0608695652173913	2.40355420091828	3.97980051937477	0.546128321527453
3	73934600	74133067	HAP_4	0.210434782608696	-0.857597364029244	1.55822904735241	0.582286569774454
3	73982486	74202751	HAP_1	0.0617391304347826	2.40355420091828	3.97980051937477	0.546128321527453
3	73982486	74202751	HAP_2	0.17304347826087	1.30922594745214	2.01054556335402	0.515196819482259
3	73982486	74202751	HAP_3	0.351304347826087	2.05492694810134	1.06855075576236	0.0549727914687562
3	73982486	74202751	HAP_4	0.210434782608696	-0.857597364029244	1.55822904735241	0.582286569774454
3	74027124	74252987	HAP_1	0.17304347826087	1.30922594745214	2.01054556335402	0.515196819482259
3	74027124	74252987	HAP_2	0.351304347826087	2.05492694810134	1.06855075576236	0.0549727914687562
3	74027124	74252987	HAP_3	0.187826086956522	-1.11156060508994	1.68959042595113	0.510879730743558
3	74098812	74310220	HAP_1	0.366086956521739	2.30494056378692	1.02461302717633	0.0248623520202472
3	74098812	74310220	HAP_2	0.174782608695652	1.30922594745214	2.01054556335402	0.515196819482259
3	74098812	74310220	HAP_3	0.194782608695652	-1.39606713421903	1.65298612801839	0.398708776458638
3	74182821	74360429	HAP_1	0.348695652173913	2.56474550248988	1.05976280638704	0.0158318003324496
3	74182821	74360429	HAP_2	0.174782608695652	1.30922594745214	2.01054556335402	0.515196819482259
3	74182821	74360429	HAP_3	0.187826086956522	-1.11156060508994	1.68959042595113	0.510879730743558
3	74240020	74447975	HAP_1	0.348695652173913	2.56474550248988	1.05976280638704	0.0158318003324496
3	74240020	74447975	HAP_2	0.190434782608696	-1.10522693153902	1.65395930039576	0.504260471992006
3	74240020	74447975	HAP_3	0.173913043478261	1.30922594745214	2.01054556335402	0.515196819482259
3	74298532	74591508	HAP_1	0.178260869565217	-1.11156060508994	1.68959042595113	0.510879730743558
3	74298532	74591508	HAP_2	0.348695652173913	2.84001293557179	1.05829352241549	0.00749856530676651
3	74298532	74591508	HAP_3	0.17304347826087	1.30922594745214	2.01054556335402	0.515196819482259
3	74342162	74657457	HAP_1	0.34695652173913	2.8428848001529	1.06859547254423	0.00802785235204106
3	74342162	74657457	HAP_2	0.194782608695652	0.709103014750902	1.8476177207898	0.701276921518307
3	74342162	74657457	HAP_3	0.178260869565217	-1.11156060508994	1.68959042595113	0.510879730743558
3	74431238	74721873	HAP_1	0.34695652173913	2.8428848001529	1.06859547254423	0.00802785235204106
3	74431238	74721873	HAP_2	0.185217391304348	1.58922137835548	1.95160975946098	0.415810515438517
3	74431238	74721873	HAP_3	0.178260869565217	-1.11156060508994	1.68959042595113	0.510879730743558
3	74550550	74771873	HAP_1	0.347826086956522	2.9396214201331	1.05971744802939	0.00572177681205768
3	74550550	74771873	HAP_2	0.180869565217391	1.30922594745214	2.01054556335402	0.515196819482259
3	74550550	74771873	HAP_3	0.174782608695652	-2.43446854213891	1.72506135508051	0.158728405578906
3	74648352	74837710	HAP_1	0.182608695652174	1.30922594745214	2.01054556335402	0.515196819482259
3	74648352	74837710	HAP_2	0.197391304347826	-2.56322110938636	1.63019247287008	0.116433893996658
3	74648352	74837710	HAP_3	0.4	2.5550978102436	0.931471759963896	0.00628087784885549
3	74704255	74902221	HAP_1	0.398260869565217	2.5550978102436	0.931471759963896	0.00628087784885549
3	74704255	74902221	HAP_2	0.182608695652174	1.30922594745214	2.01054556335402	0.515196819482259
3	74704255	74902221	HAP_3	0.197391304347826	-2.56322110938636	1.63019247287008	0.116433893996658
3	74765620	74958604	HAP_1	0.400869565217391	2.5550978102436	0.931471759963896	0.00628087784885549
3	74765620	74958604	HAP_2	0.191304347826087	1.11627260370789	1.95574995244096	0.568387443635817
3	74765620	74958604	HAP_3	0.197391304347826	-2.56322110938636	1.63019247287008	0.116433893996658
3	74817886	75027090	HAP_1	0.197391304347826	-2.68447955930172	1.66602220438717	0.107673437095371
3	74817886	75027090	HAP_2	0.24695652173913	1.49720252765651	1.43950158110644	0.298748130534724
3	74817886	75027090	HAP_3	0.402608695652174	2.5550978102436	0.931471759963896	0.00628087784885549
3	74886682	75083408	HAP_1	0.197391304347826	-2.68447955930172	1.66602220438717	0.107673437095371
3	74886682	75083408	HAP_2	0.206086956521739	1.1968984544909	1.79791523079174	0.505866660666535
3	74886682	75083408	HAP_3	0.389565217391304	2.62688375206195	0.965790664358032	0.00673159709271952
3	74936815	75119393	HAP_1	0.197391304347826	-2.68447955930172	1.66602220438717	0.107673437095371
3	74936815	75119393	HAP_2	0.211304347826087	1.91422045873171	1.71832918711485	0.265754948170163
3	74936815	75119393	HAP_3	0.389565217391304	2.62688375206195	0.965790664358032	0.00673159709271952
3	75001791	75189052	HAP_1	0.183478260869565	1.30922594745214	2.01054556335402	0.515196819482259
3	75001791	75189052	HAP_2	0.170434782608696	-2.55949700719714	1.76539111384022	0.147666899014077
3	75001791	75189052	HAP_3	0.349565217391304	2.8231916290878	1.0679519310761	0.0084330129835169
3	75078208	75234644	HAP_1	0.170434782608696	-2.55949700719714	1.76539111384022	0.147666899014077
3	75078208	75234644	HAP_2	0.184347826086957	1.30922594745214	2.01054556335402	0.515196819482259
3	75078208	75234644	HAP_3	0.349565217391304	2.8231916290878	1.0679519310761	0.0084330129835169
3	75108454	75283994	HAP_1	0.349565217391304	2.8231916290878	1.0679519310761	0.0084330129835169
3	75108454	75283994	HAP_2	0.180869565217391	-1.17108970368547	1.7275653569279	0.498123942380215
3	75108454	75283994	HAP_3	0.184347826086957	1.30922594745214	2.01054556335402	0.515196819482259
3	75170745	75357982	HAP_1	0.184347826086957	1.30922594745214	2.01054556335402	0.515196819482259
3	75170745	75357982	HAP_2	0.36695652173913	3.21002755290309	1.00142313648978	0.00142499054477145
3	75170745	75357982	HAP_3	0.26	-1.82649829370936	1.14972596556649	0.112704545311066
3	75218060	75417744	HAP_1	0.259130434782609	-1.82649829370936	1.14972596556649	0.112704545311066
3	75218060	75417744	HAP_2	0.183478260869565	1.30922594745214	2.01054556335402	0.515196819482259
3	75218060	75417744	HAP_3	0.391304347826087	2.85233703496394	0.914864944618975	0.00191548161697452
3	75266029	75488312	HAP_1	0.184347826086957	1.30922594745214	2.01054556335402	0.515196819482259
3	75266029	75488312	HAP_2	0.225217391304348	-2.98875524775907	1.29699736640637	0.0215659021643363
3	75266029	75488312	HAP_3	0.362608695652174	3.46600203578674	1.01040575469262	0.00064716279637322
3	75343668	75547499	HAP_1	0.184347826086957	1.30922594745214	2.01054556335402	0.515196819482259
3	75343668	75547499	HAP_2	0.367826086956522	3.428332187304	1.0030134833936	0.000676436231750581
3	75343668	75547499	HAP_3	0.226086956521739	-2.98875524775907	1.29699736640637	0.0215659021643363
3	75399820	75624856	HAP_1	0.191304347826087	2.5670056868836	1.8997383541913	0.177161709851753
3	75399820	75624856	HAP_2	0.370434782608696	3.41340360145283	1.00779002103932	0.000755985567556163
3	75399820	75624856	HAP_3	0.167826086956522	-1.85725603920859	1.80667025319027	0.304392315843932
3	75471601	75726314	HAP_1	0.370434782608696	3.37688250459639	1.00707718148383	0.000852753665964884
3	75471601	75726314	HAP_2	0.169565217391304	-1.85725603920859	1.80667025319027	0.304392315843932
3	75471601	75726314	HAP_3	0.212173913043478	3.28228936709383	1.68078243228762	0.0513352160195172
3	75527062	75791696	HAP_1	0.34695652173913	2.92983740474311	1.08105010252269	0.00693011115160566
3	75527062	75791696	HAP_2	0.218260869565217	3.00121177974281	1.64648754439787	0.06886538157267
3	75527062	75791696	HAP_3	0.169565217391304	-1.85725603920859	1.80667025319027	0.304392315843932
3	75593189	75830652	HAP_1	0.34695652173913	2.92983740474311	1.08105010252269	0.00693011115160566
3	75593189	75830652	HAP_2	0.169565217391304	-1.85725603920859	1.80667025319027	0.304392315843932
3	75593189	75830652	HAP_3	0.231304347826087	3.04482257993619	1.55360409182565	0.0505077367544036
3	75710539	75878332	HAP_1	0.231304347826087	3.04482257993619	1.55360409182565	0.0505077367544036
3	75710539	75878332	HAP_2	0.349565217391304	2.8231916290878	1.0679519310761	0.0084330129835169
3	75710539	75878332	HAP_3	0.178260869565217	-0.65419540877019	1.69275384656355	0.699296278584781
3	75764016	75959257	HAP_1	0.181739130434783	1.30922594745214	2.01054556335402	0.515196819482259
3	75764016	75959257	HAP_2	0.350434782608696	2.8231916290878	1.0679519310761	0.0084330129835169
3	75764016	75959257	HAP_3	0.180869565217391	-3.32911599409006	1.69690883250799	0.0502706629766322
3	75822895	76014878	HAP_1	0.349565217391304	2.8231916290878	1.0679519310761	0.0084330129835169
3	75822895	76014878	HAP_2	0.08	4.89849842146356	4.515861240632	0.278505546151968
3	75822895	76014878	HAP_3	0.180869565217391	-3.32911599409006	1.69690883250799	0.0502706629766322
3	75822895	76014878	HAP_4	0.182608695652174	1.30922594745214	2.01054556335402	0.515196819482259
3	75857484	76085838	HAP_1	0.170434782608696	-2.55949700719714	1.76539111384022	0.147666899014077
3	75857484	76085838	HAP_2	0.346086956521739	2.88038002120201	1.08576134424226	0.00820677438975687
3	75857484	76085838	HAP_3	0.182608695652174	1.30922594745214	2.01054556335402	0.515196819482259
3	75935659	76167636	HAP_1	0.345217391304348	3.05320185529754	1.08977633833193	0.00525896662104526
3	75935659	76167636	HAP_2	0.182608695652174	1.30922594745214	2.01054556335402	0.515196819482259
3	75935659	76167636	HAP_3	0.170434782608696	-2.55949700719714	1.76539111384022	0.147666899014077
3	75997796	76229382	HAP_1	0.170434782608696	-2.55949700719714	1.76539111384022	0.147666899014077
3	75997796	76229382	HAP_2	0.182608695652174	1.30922594745214	2.01054556335402	0.515196819482259
3	75997796	76229382	HAP_3	0.345217391304348	3.05320185529754	1.08977633833193	0.00525896662104526
3	76049779	76296209	HAP_1	0.173913043478261	-2.55949700719714	1.76539111384022	0.147666899014077
3	76049779	76296209	HAP_2	0.202608695652174	0.120636977820583	1.80461340566149	0.946725522641514
3	76049779	76296209	HAP_3	0.346086956521739	3.05320185529754	1.08977633833193	0.00525896662104526
3	76049779	76296209	HAP_4	0.117391304347826	-4.35434132967071	3.21242997693858	0.175813439329305
3	76142941	76361973	HAP_1	0.369565217391304	2.89311493911161	1.00147947944382	0.00401573002161601
3	76142941	76361973	HAP_2	0.204347826086957	0.120636977820583	1.80461340566149	0.946725522641514
3	76142941	76361973	HAP_3	0.174782608695652	-2.55949700719714	1.76539111384022	0.147666899014077
3	76142941	76361973	HAP_4	0.15304347826087	-1.55835164213108	2.63428106398959	0.554378984243927
3	76201896	76394952	HAP_1	0.369565217391304	2.89311493911161	1.00147947944382	0.00401573002161601
3	76201896	76394952	HAP_2	0.357391304347826	-0.460276189634887	1.03290616701651	0.656048582320381
3	76201896	76394952	HAP_3	0.174782608695652	-2.55949700719714	1.76539111384022	0.147666899014077
3	76274349	76441179	HAP_1	0.357391304347826	-0.460276189634887	1.03290616701651	0.656048582320381
3	76274349	76441179	HAP_2	0.174782608695652	-2.55949700719714	1.76539111384022	0.147666899014077
3	76274349	76441179	HAP_3	0.369565217391304	2.89311493911161	1.00147947944382	0.00401573002161601
3	76356683	76509367	HAP_1	0.174782608695652	-2.55949700719714	1.76539111384022	0.147666899014077
3	76356683	76509367	HAP_2	0.353913043478261	-0.586689968022347	1.0577306418322	0.579342028897052
3	76356683	76509367	HAP_3	0.374782608695652	2.82656695186063	0.981896127559497	0.00414539578553065
3	76382921	76592065	HAP_1	0.174782608695652	-2.55949700719714	1.76539111384022	0.147666899014077
3	76382921	76592065	HAP_2	0.285217391304348	-1.14689620686752	1.28338792313625	0.371893126594768
3	76382921	76592065	HAP_3	0.379130434782609	2.94052452891513	0.976029544468506	0.00270556768192162
3	76428545	76651507	HAP_1	0.272173913043478	-1.32347461982842	1.30120876056948	0.309537966627824
3	76428545	76651507	HAP_2	0.174782608695652	-2.55949700719714	1.76539111384022	0.147666899014077
3	76428545	76651507	HAP_3	0.328695652173913	2.32965526577129	1.16091988816272	0.0452566779784815
3	76488326	76694927	HAP_1	0.328695652173913	2.32965526577129	1.16091988816272	0.0452566779784815
3	76488326	76694927	HAP_2	0.174782608695652	-2.55949700719714	1.76539111384022	0.147666899014077
3	76488326	76694927	HAP_3	0.272173913043478	-0.773744252521299	1.3167873761671	0.557036826126786
3	76562466	76804849	HAP_1	0.174782608695652	-2.55949700719714	1.76539111384022	0.147666899014077
3	76562466	76804849	HAP_2	0.0747826086956522	0.320680892230354	3.90162997245903	0.934523681637777
3	76562466	76804849	HAP_3	0.328695652173913	2.32965526577129	1.16091988816272	0.0452566779784815
3	76562466	76804849	HAP_4	0.214782608695652	-0.567001413786415	1.57974036832484	0.71978926261648
3	76639535	76922252	HAP_1	0.173913043478261	-2.55949700719714	1.76539111384022	0.147666899014077
3	76639535	76922252	HAP_2	0.274782608695652	-0.210956747292182	1.25240076825124	0.866296260311703
3	76639535	76922252	HAP_3	0.344347826086957	3.05320185529754	1.08977633833193	0.00525896662104526
3	76672450	77045443	HAP_1	0.346086956521739	3.80415347829161	1.06940051903136	0.000406353723580623
3	76672450	77045443	HAP_2	0.173913043478261	-2.55949700719714	1.76539111384022	0.147666899014077
3	76672450	77045443	HAP_3	0.24695652173913	1.16407750232915	1.46628654579671	0.42759165844796
3	76672450	77045443	HAP_4	0.127826086956522	0.67658141774206	2.53093183394085	0.789316990839574
3	76769244	77105066	HAP_1	0.173913043478261	-2.55949700719714	1.76539111384022	0.147666899014077
3	76769244	77105066	HAP_2	0.202608695652174	-0.281992447019227	1.76052955358575	0.872800942921371
3	76769244	77105066	HAP_3	0.360869565217391	3.03962509017314	1.04215248163318	0.00367909271357885
3	76902013	77159288	HAP_1	0.173913043478261	-2.55949700719714	1.76539111384022	0.147666899014077
3	76902013	77159288	HAP_2	0.202608695652174	-0.281992447019227	1.76052955358575	0.872800942921371
3	76902013	77159288	HAP_3	0.34	2.76218847989797	1.08104180567185	0.0108774624939044
3	77018154	77211832	HAP_1	0.202608695652174	-0.281992447019227	1.76052955358575	0.872800942921371
3	77018154	77211832	HAP_2	0.158260869565217	-2.76655870971395	1.85021305952366	0.135406604093834
3	77018154	77211832	HAP_3	0.34	2.76218847989797	1.08104180567185	0.0108774624939044
3	77089880	77320421	HAP_1	0.156521739130435	-2.76655870971395	1.85021305952366	0.135406604093834
3	77089880	77320421	HAP_2	0.34	2.76218847989797	1.08104180567185	0.0108774624939044
3	77089880	77320421	HAP_3	0.202608695652174	-0.281992447019227	1.76052955358575	0.872800942921371
3	77146608	77429529	HAP_1	0.156521739130435	-2.76655870971395	1.85021305952366	0.135406604093834
3	77146608	77429529	HAP_2	0.202608695652174	-0.281992447019227	1.76052955358575	0.872800942921371
3	77146608	77429529	HAP_3	0.36	2.01826565413524	1.01671851093608	0.0476214696197315
3	77186783	77507766	HAP_1	0.154782608695652	-2.8440338087951	1.89447803505847	0.133859523644771
3	77186783	77507766	HAP_2	0.484347826086957	1.61310516348303	0.821465922331157	0.050058515091075
3	77186783	77507766	HAP_3	0.204347826086957	-0.385861913153239	1.72596963326124	0.82317906379822
3	77260991	77575534	HAP_1	0.154782608695652	-2.8440338087951	1.89447803505847	0.133859523644771
3	77260991	77575534	HAP_2	0.142608695652174	0.22126192641416	2.42604320037463	0.927363949431024
3	77260991	77575534	HAP_3	0.341739130434783	2.76218847989797	1.08104180567185	0.0108774624939044
3	77260991	77575534	HAP_4	0.204347826086957	-0.385861913153239	1.72596963326124	0.82317906379822
3	77402844	77635657	HAP_1	0.154782608695652	-2.8440338087951	1.89447803505847	0.133859523644771
3	77402844	77635657	HAP_2	0.341739130434783	2.76218847989797	1.08104180567185	0.0108774624939044
3	77402844	77635657	HAP_3	0.203478260869565	-0.385861913153239	1.72596963326124	0.82317906379822
3	77481790	77700708	HAP_1	0.154782608695652	-2.8440338087951	1.89447803505847	0.133859523644771
3	77481790	77700708	HAP_2	0.340869565217391	2.76218847989797	1.08104180567185	0.0108774624939044
3	77481790	77700708	HAP_3	0.206086956521739	-0.655965591528322	1.65630748549892	0.692225129547547
3	77557629	77785299	HAP_1	0.153913043478261	-2.8440338087951	1.89447803505847	0.133859523644771
3	77557629	77785299	HAP_2	0.204347826086957	-0.655965591528322	1.65630748549892	0.692225129547547
3	77557629	77785299	HAP_3	0.340869565217391	2.76218847989797	1.08104180567185	0.0108774624939044
3	77618746	77834115	HAP_1	0.340869565217391	2.76218847989797	1.08104180567185	0.0108774624939044
3	77618746	77834115	HAP_2	0.153913043478261	-2.8440338087951	1.89447803505847	0.133859523644771
3	77618746	77834115	HAP_3	0.204347826086957	-0.655965591528322	1.65630748549892	0.692225129547547
3	77676538	77866292	HAP_1	0.340869565217391	2.76218847989797	1.08104180567185	0.0108774624939044
3	77676538	77866292	HAP_2	0.153913043478261	-2.8440338087951	1.89447803505847	0.133859523644771
3	77676538	77866292	HAP_3	0.206086956521739	0.196039465997234	1.62926596938376	0.904269657384613
3	77755091	77900810	HAP_1	0.153913043478261	-2.8440338087951	1.89447803505847	0.133859523644771
3	77755091	77900810	HAP_2	0.255652173913043	0.00917544942699601	1.38523241354374	0.99471739194377
3	77755091	77900810	HAP_3	0.434782608695652	1.43949663234595	0.901207700042339	0.110761531742878
3	77814295	77955096	HAP_1	0.204347826086957	-0.655965591528322	1.65630748549892	0.692225129547547
3	77814295	77955096	HAP_2	0.557391304347826	1.35314515944285	0.747586461330744	0.0708269663139578
3	77814295	77955096	HAP_3	0.185217391304348	-2.23290810519209	1.72400390944788	0.1957873838157
3	77858408	77990285	HAP_1	0.211304347826087	-0.771692127698108	1.62395223512538	0.634833427837174
3	77858408	77990285	HAP_2	0.559130434782609	1.33596029464979	0.746822014060852	0.074175767360832
3	77858408	77990285	HAP_3	0.183478260869565	-1.96223613713098	1.76596462663692	0.266982691449923
3	77886553	78023505	HAP_1	0.181739130434783	-2.07043945158515	1.80957038275665	0.253044045984416
3	77886553	78023505	HAP_2	0.205217391304348	-0.771692127698108	1.62395223512538	0.634833427837174
3	77886553	78023505	HAP_3	0.520869565217391	1.54921496964287	0.776492684868967	0.0465095103340102
3	77934159	78085640	HAP_1	0.153913043478261	-2.8440338087951	1.89447803505847	0.133859523644771
3	77934159	78085640	HAP_2	0.204347826086957	-0.655965591528322	1.65630748549892	0.692225129547547
3	77934159	78085640	HAP_3	0.130434782608696	-2.86376015295406	2.75701334659257	0.299382458616145
3	77934159	78085640	HAP_4	0.342608695652174	2.8352282728504	1.06924465641781	0.00823679991815685
3	77974931	78184046	HAP_1	0.342608695652174	2.8352282728504	1.06924465641781	0.00823679991815685
3	77974931	78184046	HAP_2	0.195652173913043	-0.122467911200424	1.68897092342968	0.942221548736247
3	77974931	78184046	HAP_3	0.152173913043478	-2.8440338087951	1.89447803505847	0.133859523644771
3	78013572	78257262	HAP_1	0.152173913043478	-2.8440338087951	1.89447803505847	0.133859523644771
3	78013572	78257262	HAP_2	0.341739130434783	2.2489163616809	1.08095117045921	0.0379323126339927
3	78013572	78257262	HAP_3	0.194782608695652	-0.0357801841509519	1.719781571519	0.983408533863987
3	78063153	78317589	HAP_1	0.15304347826087	-2.8440338087951	1.89447803505847	0.133859523644771
3	78063153	78317589	HAP_2	0.194782608695652	-0.0357801841509519	1.719781571519	0.983408533863987
3	78063153	78317589	HAP_3	0.347826086956522	2.0826098869148	1.05346974457846	0.0485406835895792
3	78139814	78386505	HAP_1	0.174782608695652	-2.82302225225744	1.75073022504481	0.107418310777065
3	78139814	78386505	HAP_2	0.196521739130435	-0.591518970483023	1.68533281816245	0.725734500153672
3	78139814	78386505	HAP_3	0.349565217391304	2.0826098869148	1.05346974457846	0.0485406835895792
3	78233255	78459371	HAP_1	0.190434782608696	-0.591518970483023	1.68533281816245	0.725734500153672
3	78233255	78459371	HAP_2	0.600869565217391	0.496519165950983	0.701547241503663	0.479394711833383
3	78295195	78502908	HAP_1	0.6	0.555938915614783	0.702306519133118	0.428933662287639
3	78295195	78502908	HAP_2	0.186086956521739	-0.591518970483023	1.68533281816245	0.725734500153672
3	78363470	78545542	HAP_1	0.545217391304348	0.747386232232836	0.750307391006715	0.319626979466315
3	78363470	78545542	HAP_2	0.188695652173913	-0.591518970483023	1.68533281816245	0.725734500153672
3	78434150	78593204	HAP_1	0.54	1.00057142914054	0.7439965572065	0.1792128274374
3	78434150	78593204	HAP_2	0.0860869565217391	-5.09956180744545	4.47308797102637	0.254749438717001
3	78434150	78593204	HAP_3	0.190434782608696	-0.591518970483023	1.68533281816245	0.725734500153672
3	78479940	78646919	HAP_1	0.36	2.16633211825903	1.02718480852211	0.0353864013756936
3	78479940	78646919	HAP_2	0.155652173913043	-2.76256297442006	1.93787351456523	0.154549357892662
3	78479940	78646919	HAP_3	0.188695652173913	-0.591518970483023	1.68533281816245	0.725734500153672
3	78522034	78698668	HAP_1	0.188695652173913	-0.591518970483023	1.68533281816245	0.725734500153672
3	78522034	78698668	HAP_2	0.36	2.16633211825903	1.02718480852211	0.0353864013756936
3	78522034	78698668	HAP_3	0.155652173913043	-2.76256297442006	1.93787351456523	0.154549357892662
3	78570473	78753759	HAP_1	0.187826086956522	-0.591518970483023	1.68533281816245	0.725734500153672
3	78570473	78753759	HAP_2	0.36	2.16633211825903	1.02718480852211	0.0353864013756936
3	78570473	78753759	HAP_3	0.156521739130435	-2.76256297442006	1.93787351456523	0.154549357892662
3	78631690	78821584	HAP_1	0.18695652173913	-0.591518970483023	1.68533281816245	0.725734500153672
3	78631690	78821584	HAP_2	0.361739130434783	2.16633211825903	1.02718480852211	0.0353864013756936
3	78631690	78821584	HAP_3	0.159130434782609	-2.76256297442006	1.93787351456523	0.154549357892662
3	78684339	78900975	HAP_1	0.639130434782609	0.74941327656534	0.671874391204464	0.265152846332096
3	78684339	78900975	HAP_2	0.20695652173913	0.816906740665325	1.56850534229538	0.602698285914096
3	78740054	78974771	HAP_1	0.236521739130435	-0.65744127686698	1.48082672843628	0.657235829676306
3	78740054	78974771	HAP_2	0.187826086956522	-2.01868245343238	1.71189673358937	0.23881429686824
3	78740054	78974771	HAP_3	0.361739130434783	2.16613341766277	1.01264023987337	0.032858253586688
3	78740054	78974771	HAP_4	0.088695652173913	8.08236643263741	4.47717085111402	0.0715722326221342
3	78804497	79005322	HAP_1	0.185217391304348	-2.13734212171352	1.74897700602109	0.22219999402432
3	78804497	79005322	HAP_2	0.362608695652174	2.04503840700022	1.0074461776039	0.0428348755776086
3	78804497	79005322	HAP_3	0.191304347826087	-0.591518970483023	1.68533281816245	0.725734500153672
3	78877966	79045488	HAP_1	0.19304347826087	-0.591518970483023	1.68533281816245	0.725734500153672
3	78877966	79045488	HAP_2	0.185217391304348	-2.13734212171352	1.74897700602109	0.22219999402432
3	78877966	79045488	HAP_3	0.362608695652174	2.04503840700022	1.0074461776039	0.0428348755776086
3	78942967	79085723	HAP_1	0.362608695652174	2.07952437525158	1.01221880339426	0.0403967615818153
3	78942967	79085723	HAP_2	0.199130434782609	-2.77928996606654	1.6177762632183	0.0863530289929048
3	78942967	79085723	HAP_3	0.222608695652174	-0.694452831585617	1.48013378952253	0.639121172028821
3	78995507	79126695	HAP_1	0.38	1.79149329185003	0.944211478601879	0.0582949479159133
3	78995507	79126695	HAP_2	0.431304347826087	-1.38824173952473	0.857393417068372	0.10597770223669
3	79026364	79173682	HAP_1	0.38	1.79149329185003	0.944211478601879	0.0582949479159133
3	79026364	79173682	HAP_2	0.431304347826087	-1.38824173952473	0.857393417068372	0.10597770223669
3	79072127	79242240	HAP_1	0.44	-1.41407533670891	0.844971850124469	0.0947818770637447
3	79072127	79242240	HAP_2	0.386086956521739	2.06020826943991	0.92067226699694	0.0256302474100147
3	79115433	79300975	HAP_1	0.381739130434783	2.57797320379187	0.929935315537373	0.0057523827888
3	79115433	79300975	HAP_2	0.410434782608696	-1.42046543929449	0.887902863931923	0.110205328571469
3	79147214	79380426	HAP_1	0.193913043478261	-0.591518970483023	1.68533281816245	0.725734500153672
3	79147214	79380426	HAP_2	0.15304347826087	-2.60900608471299	2.05354784899766	0.204436861126335
3	79147214	79380426	HAP_3	0.364347826086957	2.91214949712485	0.984797989487094	0.00323593853489387
3	79229267	79422509	HAP_1	0.192173913043478	-0.591518970483023	1.68533281816245	0.725734500153672
3	79229267	79422509	HAP_2	0.15304347826087	-2.60900608471299	2.05354784899766	0.204436861126335
3	79229267	79422509	HAP_3	0.365217391304348	2.91214949712485	0.984797989487094	0.00323593853489387
3	79278624	79467806	HAP_1	0.36695652173913	2.91214949712485	0.984797989487094	0.00323593853489387
3	79278624	79467806	HAP_2	0.19304347826087	-0.38218382844179	1.64950996312492	0.816858960394796
3	79278624	79467806	HAP_3	0.15304347826087	-2.60900608471299	2.05354784899766	0.204436861126335
3	79352905	79531205	HAP_1	0.15304347826087	-2.60900608471299	2.05354784899766	0.204436861126335
3	79352905	79531205	HAP_2	0.36695652173913	2.91214949712485	0.984797989487094	0.00323593853489387
3	79352905	79531205	HAP_3	0.15304347826087	-0.351376550430775	2.27941729693867	0.877545291348853
3	79405288	79594638	HAP_1	0.155652173913043	-2.60900608471299	2.05354784899766	0.204436861126335
3	79405288	79594638	HAP_2	0.367826086956522	2.88069447948345	0.978218950702421	0.00336497491269243
3	79405288	79594638	HAP_3	0.151304347826087	-0.351376550430775	2.27941729693867	0.877545291348853
3	79450200	79676496	HAP_1	0.135652173913043	-2.49556995763588	2.12872855228037	0.241561740954508
3	79450200	79676496	HAP_2	0.344347826086957	2.88352876417182	1.02570165759051	0.00510676469533022
3	79450200	79676496	HAP_3	0.150434782608696	-0.768151208992508	2.38175558065293	0.747182739629389
3	79509246	79775542	HAP_1	0.149565217391304	-0.768151208992508	2.38175558065293	0.747182739629389
3	79509246	79775542	HAP_2	0.135652173913043	-2.49556995763588	2.12872855228037	0.241561740954508
3	79509246	79775542	HAP_3	0.344347826086957	2.88352876417182	1.02570165759051	0.00510676469533022
3	79572294	79887123	HAP_1	0.152173913043478	-0.768151208992508	2.38175558065293	0.747182739629389
3	79572294	79887123	HAP_2	0.06	-1.59999765282489	3.90895123828635	0.68246346746157
3	79572294	79887123	HAP_3	0.135652173913043	-2.49556995763588	2.12872855228037	0.241561740954508
3	79572294	79887123	HAP_4	0.344347826086957	2.88352876417182	1.02570165759051	0.00510676469533022
3	79640134	79984292	HAP_1	0.339130434782609	3.61995909267936	1.03612416874853	0.000513799659570731
3	79640134	79984292	HAP_2	0.149565217391304	-0.768151208992508	2.38175558065293	0.747182739629389
3	79640134	79984292	HAP_3	0.135652173913043	-2.49556995763588	2.12872855228037	0.241561740954508
3	79724403	80123913	HAP_1	0.149565217391304	-0.768151208992508	2.38175558065293	0.747182739629389
3	79724403	80123913	HAP_2	0.178260869565217	-1.22408904100947	1.76162369258811	0.487427653598373
3	79724403	80123913	HAP_3	0.334782608695652	3.7193517370724	1.04337033262151	0.000395203454630217
3	79853923	80210144	HAP_1	0.178260869565217	-1.22408904100947	1.76162369258811	0.487427653598373
3	79853923	80210144	HAP_2	0.334782608695652	3.7193517370724	1.04337033262151	0.000395203454630217
3	79853923	80210144	HAP_3	0.149565217391304	-0.768151208992508	2.38175558065293	0.747182739629389
3	79966745	80333814	HAP_1	0.135652173913043	-2.6151955862234	2.05567883111273	0.20383493661113
3	79966745	80333814	HAP_2	0.334782608695652	3.7193517370724	1.04337033262151	0.000395203454630217
3	79966745	80333814	HAP_3	0.149565217391304	-0.768151208992508	2.38175558065293	0.747182739629389
3	80099974	80413673	HAP_1	0.153913043478261	-1.99817034844984	1.94791852683026	0.305428261811004
3	80099974	80413673	HAP_2	0.152173913043478	-0.768151208992508	2.38175558065293	0.747182739629389
3	80099974	80413673	HAP_3	0.333913043478261	3.7193517370724	1.04337033262151	0.000395203454630217
3	80183440	80540825	HAP_1	0.333913043478261	3.7193517370724	1.04337033262151	0.000395203454630217
3	80183440	80540825	HAP_2	0.153913043478261	-1.99817034844984	1.94791852683026	0.305428261811004
3	80183440	80540825	HAP_3	0.151304347826087	-0.768151208992508	2.38175558065293	0.747182739629389
3	80293687	80600555	HAP_1	0.153913043478261	-1.99817034844984	1.94791852683026	0.305428261811004
3	80293687	80600555	HAP_2	0.333913043478261	3.7193517370724	1.04337033262151	0.000395203454630217
3	80293687	80600555	HAP_3	0.151304347826087	-0.768151208992508	2.38175558065293	0.747182739629389
3	80372068	80640314	HAP_1	0.148695652173913	-0.768151208992508	2.38175558065293	0.747182739629389
3	80372068	80640314	HAP_2	0.153913043478261	-1.99817034844984	1.94791852683026	0.305428261811004
3	80372068	80640314	HAP_3	0.33304347826087	3.69220080885108	1.05118268762937	0.000479734024628528
3	80372068	80640314	HAP_4	0.0652173913043478	1.8386472812092	3.51005823519647	0.600608544019437
3	80480019	80676731	HAP_1	0.333913043478261	3.69220080885108	1.05118268762937	0.000479734024628528
3	80480019	80676731	HAP_2	0.156521739130435	-0.33332457630753	1.8506356002451	0.857128338066426
3	80480019	80676731	HAP_3	0.0660869565217391	1.8386472812092	3.51005823519647	0.600608544019437
3	80480019	80676731	HAP_4	0.148695652173913	-0.768151208992508	2.38175558065293	0.747182739629389
3	80581287	80717560	HAP_1	0.33304347826087	3.69220080885108	1.05118268762937	0.000479734024628528
3	80581287	80717560	HAP_2	0.156521739130435	-0.33332457630753	1.8506356002451	0.857128338066426
3	80581287	80717560	HAP_3	0.148695652173913	-0.768151208992508	2.38175558065293	0.747182739629389
3	80581287	80717560	HAP_4	0.0660869565217391	1.8386472812092	3.51005823519647	0.600608544019437
3	80629770	80764030	HAP_1	0.342608695652174	2.40753874293367	1.02490469274446	0.0191673633535963
3	80629770	80764030	HAP_2	0.252173913043478	-0.293362458776975	1.25438967924885	0.815172094298219
3	80629770	80764030	HAP_3	0.151304347826087	-0.306121654715584	2.19642795944581	0.889205732253015
3	80668116	80820689	HAP_1	0.333913043478261	2.93469411011403	1.04852170464545	0.00530398228037844
3	80668116	80820689	HAP_2	0.149565217391304	-0.768151208992508	2.38175558065293	0.747182739629389
3	80668116	80820689	HAP_3	0.0556521739130435	-1.59999765282489	3.90895123828635	0.68246346746157
3	80668116	80820689	HAP_4	0.252173913043478	-0.293362458776975	1.25438967924885	0.815172094298219
3	80696787	80877604	HAP_1	0.148695652173913	-0.768151208992508	2.38175558065293	0.747182739629389
3	80696787	80877604	HAP_2	0.0556521739130435	-1.59999765282489	3.90895123828635	0.68246346746157
3	80696787	80877604	HAP_3	0.333913043478261	2.93469411011403	1.04852170464545	0.00530398228037844
3	80696787	80877604	HAP_4	0.254782608695652	-0.465680184104391	1.24421305655002	0.708339500552723
3	80752411	80943052	HAP_1	0.179130434782609	-0.421440448203032	1.64614969383521	0.798032262261369
3	80752411	80943052	HAP_2	0.0539130434782609	-1.59999765282489	3.90895123828635	0.68246346746157
3	80752411	80943052	HAP_3	0.334782608695652	3.66721619597584	1.03714387299724	0.000439940718349853
3	80752411	80943052	HAP_4	0.149565217391304	-0.768151208992508	2.38175558065293	0.747182739629389
3	80804268	80973155	HAP_1	0.180869565217391	-0.601912846210042	1.61343588276915	0.709242398227632
3	80804268	80973155	HAP_2	0.0530434782608696	-5.94969460153322	4.50509181131231	0.187152286147543
3	80804268	80973155	HAP_3	0.334782608695652	3.66721619597584	1.03714387299724	0.000439940718349853
3	80804268	80973155	HAP_4	0.147826086956522	-0.768151208992508	2.38175558065293	0.747182739629389
3	80856992	81017414	HAP_1	0.0791304347826087	0.329058077362109	2.98747902600522	0.912333116653748
3	80856992	81017414	HAP_2	0.179130434782609	-0.421440448203032	1.64614969383521	0.798032262261369
3	80856992	81017414	HAP_3	0.338260869565217	3.66721619597584	1.03714387299724	0.000439940718349853
3	80856992	81017414	HAP_4	0.14695652173913	-0.768151208992508	2.38175558065293	0.747182739629389
3	80856992	81017414	HAP_5	0.0765217391304348	-0.920440510773548	3.19885673658602	0.773651490115915
3	80923759	81066880	HAP_1	0.0895652173913044	0.315538845532319	2.99036263889226	0.916001970738324
3	80923759	81066880	HAP_2	0.18	-0.421440448203032	1.64614969383521	0.798032262261369
3	80923759	81066880	HAP_3	0.368695652173913	2.57017713389528	0.955675234472321	0.0073710328715703
3	80923759	81066880	HAP_4	0.14695652173913	-0.768151208992508	2.38175558065293	0.747182739629389
3	80923759	81066880	HAP_5	0.0765217391304348	-0.920440510773548	3.19885673658602	0.773651490115915
3	80960427	81110634	HAP_1	0.14695652173913	-0.768151208992508	2.38175558065293	0.747182739629389
3	80960427	81110634	HAP_2	0.0834782608695652	-0.267286428118777	3.50843683258843	0.939299897287037
3	80960427	81110634	HAP_3	0.0765217391304348	-0.920440510773548	3.19885673658602	0.773651490115915
3	80960427	81110634	HAP_4	0.173913043478261	-0.0308102247981368	1.76215408809091	0.986056375177424
3	80960427	81110634	HAP_5	0.338260869565217	3.6839974587114	1.03074998270441	0.000381656985438958
3	81006745	81164597	HAP_1	0.154782608695652	-0.308549329282476	1.80858352685928	0.864597533156874
3	81006745	81164597	HAP_2	0.337391304347826	3.6839974587114	1.03074998270441	0.000381656985438958
3	81006745	81164597	HAP_3	0.14695652173913	-0.768151208992508	2.38175558065293	0.747182739629389
3	81006745	81164597	HAP_4	0.0773913043478261	-0.920440510773548	3.19885673658602	0.773651490115915
3	81006745	81164597	HAP_5	0.0747826086956522	0.870699420116365	3.91133851841081	0.823920656758315
3	81048556	81219813	HAP_1	0.328695652173913	3.70400064960108	1.05204875074442	0.000465240068328768
3	81048556	81219813	HAP_2	0.14695652173913	-0.768151208992508	2.38175558065293	0.747182739629389
3	81048556	81219813	HAP_3	0.0756521739130435	-0.920440510773548	3.19885673658602	0.773651490115915
3	81048556	81219813	HAP_4	0.15304347826087	-0.33332457630753	1.8506356002451	0.857128338066426
3	81105063	81255040	HAP_1	0.328695652173913	3.70400064960108	1.05204875074442	0.000465240068328768
3	81105063	81255040	HAP_2	0.068695652173913	-0.712457379082747	3.50559207315531	0.839025281508426
3	81105063	81255040	HAP_3	0.153913043478261	-0.33332457630753	1.8506356002451	0.857128338066426
3	81105063	81255040	HAP_4	0.145217391304348	0.428892678651437	2.50389478281212	0.864057227700213
3	81141371	81285932	HAP_1	0.158260869565217	-0.0996994433645515	1.80264696360318	0.95591334344374
3	81141371	81285932	HAP_2	0.328695652173913	3.70400064960108	1.05204875074442	0.000465240068328768
3	81141371	81285932	HAP_3	0.0695652173913043	-0.712457379082747	3.50559207315531	0.839025281508426
3	81141371	81285932	HAP_4	0.188695652173913	-0.99060106616726	1.70980700690334	0.562575569670845
3	81201055	81342218	HAP_1	0.229565217391304	-0.0142136595194104	1.51597881143704	0.992522554221248
3	81201055	81342218	HAP_2	0.158260869565217	-0.0996994433645515	1.80264696360318	0.95591334344374
3	81201055	81342218	HAP_3	0.068695652173913	-0.712457379082747	3.50559207315531	0.839025281508426
3	81201055	81342218	HAP_4	0.341739130434783	3.11016459401325	1.02381999650808	0.00249374299065515
3	81239375	81391371	HAP_1	0.068695652173913	-0.712457379082747	3.50559207315531	0.839025281508426
3	81239375	81391371	HAP_2	0.397391304347826	1.67430545521933	0.910293517201465	0.0663979726387596
3	81239375	81391371	HAP_3	0.16	-0.0996994433645515	1.80264696360318	0.95591334344374
3	81239375	81391371	HAP_4	0.088695652173913	-0.803095961304752	3.49886446423513	0.818540161299128
3	81239375	81391371	HAP_5	0.145217391304348	-0.768151208992508	2.38175558065293	0.747182739629389
3	81278984	81436844	HAP_1	0.396521739130435	1.10011068648426	0.916593602213063	0.230560978604252
3	81278984	81436844	HAP_2	0.088695652173913	-0.803095961304752	3.49886446423513	0.818540161299128
3	81278984	81436844	HAP_3	0.145217391304348	-0.768151208992508	2.38175558065293	0.747182739629389
3	81278984	81436844	HAP_4	0.068695652173913	-0.712457379082747	3.50559207315531	0.839025281508426
3	81278984	81436844	HAP_5	0.160869565217391	-0.0996994433645515	1.80264696360318	0.95591334344374
3	81327951	81473014	HAP_1	0.088695652173913	-0.803095961304752	3.49886446423513	0.818540161299128
3	81327951	81473014	HAP_2	0.145217391304348	-0.768151208992508	2.38175558065293	0.747182739629389
3	81327951	81473014	HAP_3	0.165217391304348	-0.094162887757822	1.7359349548881	0.956760577947355
3	81327951	81473014	HAP_4	0.396521739130435	1.10011068648426	0.916593602213063	0.230560978604252
3	81327951	81473014	HAP_5	0.0695652173913043	-0.712457379082747	3.50559207315531	0.839025281508426
3	81379780	81525295	HAP_1	0.159130434782609	-0.0996994433645515	1.80264696360318	0.95591334344374
3	81379780	81525295	HAP_2	0.129565217391304	1.84265944538564	2.28312151347941	0.419962392313222
3	81379780	81525295	HAP_3	0.145217391304348	-0.768151208992508	2.38175558065293	0.747182739629389
3	81379780	81525295	HAP_4	0.0695652173913043	-0.712457379082747	3.50559207315531	0.839025281508426
3	81379780	81525295	HAP_5	0.418260869565217	0.807169931701714	0.885029317503787	0.362145965406012
3	81426205	81580547	HAP_1	0.331304347826087	2.72168740931294	1.05763012119786	0.0103262016837889
3	81426205	81580547	HAP_2	0.159130434782609	-0.0996994433645515	1.80264696360318	0.95591334344374
3	81426205	81580547	HAP_3	0.146086956521739	-0.768151208992508	2.38175558065293	0.747182739629389
3	81426205	81580547	HAP_4	0.0695652173913043	-0.712457379082747	3.50559207315531	0.839025281508426
3	81464432	81629213	HAP_1	0.331304347826087	2.72168740931294	1.05763012119786	0.0103262016837889
3	81464432	81629213	HAP_2	0.159130434782609	-0.0996994433645515	1.80264696360318	0.95591334344374
3	81464432	81629213	HAP_3	0.146086956521739	-0.768151208992508	2.38175558065293	0.747182739629389
3	81464432	81629213	HAP_4	0.0695652173913043	-0.712457379082747	3.50559207315531	0.839025281508426
3	81495999	81678121	HAP_1	0.331304347826087	2.72168740931294	1.05763012119786	0.0103262016837889
3	81495999	81678121	HAP_2	0.0695652173913043	-0.712457379082747	3.50559207315531	0.839025281508426
3	81495999	81678121	HAP_3	0.146086956521739	-0.768151208992508	2.38175558065293	0.747182739629389
3	81495999	81678121	HAP_4	0.159130434782609	-0.0996994433645515	1.80264696360318	0.95591334344374
3	81558546	81731101	HAP_1	0.146086956521739	-0.768151208992508	2.38175558065293	0.747182739629389
3	81558546	81731101	HAP_2	0.159130434782609	-0.0996994433645515	1.80264696360318	0.95591334344374
3	81558546	81731101	HAP_3	0.331304347826087	2.72168740931294	1.05763012119786	0.0103262016837889
3	81558546	81731101	HAP_4	0.0695652173913043	-0.712457379082747	3.50559207315531	0.839025281508426
3	81613047	81775080	HAP_1	0.331304347826087	2.72168740931294	1.05763012119786	0.0103262016837889
3	81613047	81775080	HAP_2	0.0695652173913043	-0.712457379082747	3.50559207315531	0.839025281508426
3	81613047	81775080	HAP_3	0.157391304347826	-0.0996994433645515	1.80264696360318	0.95591334344374
3	81613047	81775080	HAP_4	0.181739130434783	0.171815889943262	1.92567526623427	0.928935909738236
3	81661779	81830951	HAP_1	0.181739130434783	0.171815889943262	1.92567526623427	0.928935909738236
3	81661779	81830951	HAP_2	0.331304347826087	2.72168740931294	1.05763012119786	0.0103262016837889
3	81661779	81830951	HAP_3	0.216521739130435	-0.227426816509608	1.55263406831363	0.883596540129988
3	81713198	81882976	HAP_1	0.145217391304348	-0.605740818664455	2.06949032033756	0.769859133528147
3	81713198	81882976	HAP_2	0.152173913043478	-0.882731166814656	2.29091436787296	0.700147417305617
3	81713198	81882976	HAP_3	0.0695652173913043	-0.712457379082747	3.50559207315531	0.839025281508426
3	81713198	81882976	HAP_4	0.0704347826086957	-7.06082960974225	4.47126574527562	0.114862747703762
3	81713198	81882976	HAP_5	0.349565217391304	3.20812225842151	1.00138709099553	0.00143370396429973
3	81763203	81949761	HAP_1	0.148695652173913	-0.87076424443865	2.00250443837891	0.663847224188019
3	81763203	81949761	HAP_2	0.14695652173913	-0.768151208992508	2.38175558065293	0.747182739629389
3	81763203	81949761	HAP_3	0.0695652173913043	-0.712457379082747	3.50559207315531	0.839025281508426
3	81763203	81949761	HAP_4	0.349565217391304	3.20812225842151	1.00138709099553	0.00143370396429973
3	81815004	82008976	HAP_1	0.133913043478261	-1.05720289343582	2.12864566903769	0.61962644315519
3	81815004	82008976	HAP_2	0.14695652173913	-0.768151208992508	2.38175558065293	0.747182739629389
3	81815004	82008976	HAP_3	0.331304347826087	2.60767261435438	1.0669654225515	0.0148314589593034
3	81815004	82008976	HAP_4	0.0695652173913043	-0.712457379082747	3.50559207315531	0.839025281508426
3	81857946	82078135	HAP_1	0.146086956521739	-0.768151208992508	2.38175558065293	0.747182739629389
3	81857946	82078135	HAP_2	0.330434782608696	2.60767261435438	1.0669654225515	0.0148314589593034
3	81857946	82078135	HAP_3	0.0704347826086957	-0.712457379082747	3.50559207315531	0.839025281508426
3	81857946	82078135	HAP_4	0.133913043478261	-1.05720289343582	2.12864566903769	0.61962644315519
3	81928911	82168754	HAP_1	0.146086956521739	-0.768151208992508	2.38175558065293	0.747182739629389
3	81928911	82168754	HAP_2	0.344347826086957	2.10714739017712	1.01460409308697	0.0382721734344365
3	81928911	82168754	HAP_3	0.0695652173913043	-0.712457379082747	3.50559207315531	0.839025281508426
3	81928911	82168754	HAP_4	0.103478260869565	-5.84066619439937	4.47589567471333	0.19245562693528
3	81928911	82168754	HAP_5	0.134782608695652	-1.05720289343582	2.12864566903769	0.61962644315519
3	81987664	82217794	HAP_1	0.346086956521739	2.09833608927477	1.00476004517693	0.0372116788363763
3	81987664	82217794	HAP_2	0.0695652173913043	-0.712457379082747	3.50559207315531	0.839025281508426
3	81987664	82217794	HAP_3	0.236521739130435	-1.42641103584169	1.4307786843252	0.319219106402371
3	81987664	82217794	HAP_4	0.146086956521739	-0.768151208992508	2.38175558065293	0.747182739629389
3	82051108	82304065	HAP_1	0.068695652173913	-0.712457379082747	3.50559207315531	0.839025281508426
3	82051108	82304065	HAP_2	0.346086956521739	2.09833608927477	1.00476004517693	0.0372116788363763
3	82051108	82304065	HAP_3	0.151304347826087	-0.351376550430775	2.27941729693867	0.877545291348853
3	82051108	82304065	HAP_4	0.135652173913043	-1.05720289343582	2.12864566903769	0.61962644315519
3	82144939	82377198	HAP_1	0.14695652173913	-0.768151208992508	2.38175558065293	0.747182739629389
3	82144939	82377198	HAP_2	0.135652173913043	-1.05720289343582	2.12864566903769	0.61962644315519
3	82144939	82377198	HAP_3	0.068695652173913	-0.712457379082747	3.50559207315531	0.839025281508426
3	82144939	82377198	HAP_4	0.346086956521739	2.09833608927477	1.00476004517693	0.0372116788363763
3	82194525	82449276	HAP_1	0.369565217391304	1.9395750998619	0.962600353670065	0.0443873851290896
3	82194525	82449276	HAP_2	0.133913043478261	-0.807371871090739	2.20839512700503	0.714807010726904
3	82194525	82449276	HAP_3	0.068695652173913	-0.712457379082747	3.50559207315531	0.839025281508426
3	82194525	82449276	HAP_4	0.146086956521739	-0.768151208992508	2.38175558065293	0.747182739629389
3	82275872	82496102	HAP_1	0.133913043478261	-0.807371871090739	2.20839512700503	0.714807010726904
3	82275872	82496102	HAP_2	0.068695652173913	-0.712457379082747	3.50559207315531	0.839025281508426
3	82275872	82496102	HAP_3	0.34695652173913	2.09833608927477	1.00476004517693	0.0372116788363763
3	82275872	82496102	HAP_4	0.146086956521739	-0.768151208992508	2.38175558065293	0.747182739629389
3	82341014	82539570	HAP_1	0.068695652173913	-0.712457379082747	3.50559207315531	0.839025281508426
3	82341014	82539570	HAP_2	0.346086956521739	2.09833608927477	1.00476004517693	0.0372116788363763
3	82341014	82539570	HAP_3	0.13304347826087	-0.807371871090739	2.20839512700503	0.714807010726904
3	82341014	82539570	HAP_4	0.146086956521739	-0.768151208992508	2.38175558065293	0.747182739629389
3	82426997	82569939	HAP_1	0.401739130434783	1.50310310667148	0.910596544851881	0.0993627035308049
3	82426997	82569939	HAP_2	0.155652173913043	-0.846398600863517	2.0431729465386	0.678843994761395
3	82426997	82569939	HAP_3	0.068695652173913	-0.712457379082747	3.50559207315531	0.839025281508426
3	82426997	82569939	HAP_4	0.137391304347826	-0.719281081051301	2.1176726606785	0.734242191003088
3	82481726	82642390	HAP_1	0.068695652173913	-0.712457379082747	3.50559207315531	0.839025281508426
3	82481726	82642390	HAP_2	0.137391304347826	-0.719281081051301	2.1176726606785	0.734242191003088
3	82481726	82642390	HAP_3	0.406086956521739	1.38179547593547	0.909432490707917	0.129223159699434
3	82481726	82642390	HAP_4	0.156521739130435	-0.846398600863517	2.0431729465386	0.678843994761395
3	82517451	82721973	HAP_1	0.068695652173913	-0.712457379082747	3.50559207315531	0.839025281508426
3	82517451	82721973	HAP_2	0.137391304347826	-0.719281081051301	2.1176726606785	0.734242191003088
3	82517451	82721973	HAP_3	0.4	1.31866678898525	0.922078413312344	0.153243256499576
3	82517451	82721973	HAP_4	0.156521739130435	-0.846398600863517	2.0431729465386	0.678843994761395
3	82555644	82746972	HAP_1	0.139130434782609	-0.719281081051301	2.1176726606785	0.734242191003088
3	82555644	82746972	HAP_2	0.401739130434783	1.26846774970791	0.920236407553028	0.16862363250868
3	82555644	82746972	HAP_3	0.0669565217391304	-0.712457379082747	3.50559207315531	0.839025281508426
3	82555644	82746972	HAP_4	0.146086956521739	-0.768151208992508	2.38175558065293	0.747182739629389
3	82599665	82784149	HAP_1	0.401739130434783	1.26846774970791	0.920236407553028	0.16862363250868
3	82599665	82784149	HAP_2	0.0669565217391304	-0.712457379082747	3.50559207315531	0.839025281508426
3	82599665	82784149	HAP_3	0.14	-0.719281081051301	2.1176726606785	0.734242191003088
3	82599665	82784149	HAP_4	0.14695652173913	-0.768151208992508	2.38175558065293	0.747182739629389
3	82702808	82846040	HAP_1	0.14695652173913	-0.768151208992508	2.38175558065293	0.747182739629389
3	82702808	82846040	HAP_2	0.0678260869565217	-0.712457379082747	3.50559207315531	0.839025281508426
3	82702808	82846040	HAP_3	0.14	-0.719281081051301	2.1176726606785	0.734242191003088
3	82702808	82846040	HAP_4	0.401739130434783	1.26846774970791	0.920236407553028	0.16862363250868
3	82738920	82926898	HAP_1	0.147826086956522	-0.768151208992508	2.38175558065293	0.747182739629389
3	82738920	82926898	HAP_2	0.210434782608696	-0.594753233061615	1.61134775128316	0.712189996074485
3	82738920	82926898	HAP_3	0.0660869565217391	-0.430299222849278	4.46848995392922	0.923319546941686
3	82738920	82926898	HAP_4	0.401739130434783	1.26846774970791	0.920236407553028	0.16862363250868
3	82774979	83006904	HAP_1	0.401739130434783	1.26846774970791	0.920236407553028	0.16862363250868
3	82774979	83006904	HAP_2	0.143478260869565	-0.719281081051301	2.1176726606785	0.734242191003088
3	82774979	83006904	HAP_3	0.0939130434782609	-0.920440510773548	3.19885673658602	0.773651490115915
3	82774979	83006904	HAP_4	0.150434782608696	-0.0542996163661818	2.28624278362964	0.981059982220794
3	82818885	83062244	HAP_1	0.400869565217391	1.26846774970791	0.920236407553028	0.16862363250868
3	82818885	83062244	HAP_2	0.143478260869565	-0.719281081051301	2.1176726606785	0.734242191003088
3	82818885	83062244	HAP_3	0.0939130434782609	-0.920440510773548	3.19885673658602	0.773651490115915
3	82818885	83062244	HAP_4	0.150434782608696	-0.0542996163661818	2.28624278362964	0.981059982220794
3	82881260	83134805	HAP_1	0.143478260869565	-0.719281081051301	2.1176726606785	0.734242191003088
3	82881260	83134805	HAP_2	0.0939130434782609	-0.920440510773548	3.19885673658602	0.773651490115915
3	82881260	83134805	HAP_3	0.147826086956522	-0.768151208992508	2.38175558065293	0.747182739629389
3	82881260	83134805	HAP_4	0.399130434782609	1.22992296446661	0.9308868133481	0.186959700223835
3	82985891	83251858	HAP_1	0.147826086956522	-0.768151208992508	2.38175558065293	0.747182739629389
3	82985891	83251858	HAP_2	0.091304347826087	-0.712457379082747	3.50559207315531	0.839025281508426
3	82985891	83251858	HAP_3	0.167826086956522	-0.0803174015432431	1.92934335159018	0.966808922675442
3	82985891	83251858	HAP_4	0.4	1.26052972895938	0.924283762006119	0.173179381128064
3	83048950	83301411	HAP_1	0.147826086956522	-0.768151208992508	2.38175558065293	0.747182739629389
3	83048950	83301411	HAP_2	0.091304347826087	-0.712457379082747	3.50559207315531	0.839025281508426
3	83048950	83301411	HAP_3	0.167826086956522	-0.0803174015432431	1.92934335159018	0.966808922675442
3	83048950	83301411	HAP_4	0.400869565217391	1.26052972895938	0.924283762006119	0.173179381128064
3	83112802	83357902	HAP_1	0.400869565217391	1.26052972895938	0.924283762006119	0.173179381128064
3	83112802	83357902	HAP_2	0.147826086956522	-0.768151208992508	2.38175558065293	0.747182739629389
3	83112802	83357902	HAP_3	0.091304347826087	-0.712457379082747	3.50559207315531	0.839025281508426
3	83112802	83357902	HAP_4	0.175652173913043	-0.0803174015432431	1.92934335159018	0.966808922675442
3	83227606	83437589	HAP_1	0.0921739130434783	-0.712457379082747	3.50559207315531	0.839025281508426
3	83227606	83437589	HAP_2	0.798260869565217	1.01250389036923	0.683579090473093	0.139118949962522
3	83290970	83515875	HAP_1	0.399130434782609	1.23291663461843	0.930880794387298	0.18588785695877
3	83290970	83515875	HAP_2	0.477391304347826	-0.284919549857048	0.808891040880716	0.724794247619515
3	83290970	83515875	HAP_3	0.0939130434782609	-0.712457379082747	3.50559207315531	0.839025281508426
3	83330151	83560183	HAP_1	0.091304347826087	-0.712457379082747	3.50559207315531	0.839025281508426
3	83330151	83560183	HAP_2	0.399130434782609	1.23291663461843	0.930880794387298	0.18588785695877
3	83330151	83560183	HAP_3	0.417391304347826	-0.574457561524853	0.913615081778294	0.529752383295219
3	83395232	83622938	HAP_1	0.091304347826087	-0.712457379082747	3.50559207315531	0.839025281508426
3	83395232	83622938	HAP_2	0.399130434782609	1.23291663461843	0.930880794387298	0.18588785695877
3	83395232	83622938	HAP_3	0.148695652173913	-0.542830768963192	2.28833718246008	0.812575474842798
3	83395232	83622938	HAP_4	0.262608695652174	-0.382255747647109	1.28977318980362	0.767053667143697
3	83494064	83680525	HAP_1	0.0904347826086957	-0.712457379082747	3.50559207315531	0.839025281508426
3	83494064	83680525	HAP_2	0.147826086956522	-0.542830768963192	2.28833718246008	0.812575474842798
3	83494064	83680525	HAP_3	0.144347826086957	-1.19263037281161	1.99397275101983	0.550002362061453
3	83494064	83680525	HAP_4	0.337391304347826	1.53444962073229	1.04885324689405	0.14403231173799
3	83548540	83757198	HAP_1	0.0895652173913044	-0.712457379082747	3.50559207315531	0.839025281508426
3	83548540	83757198	HAP_2	0.336521739130435	1.53444962073229	1.04885324689405	0.14403231173799
3	83548540	83757198	HAP_3	0.147826086956522	-0.542830768963192	2.28833718246008	0.812575474842798
3	83548540	83757198	HAP_4	0.1	-1.45147884195622	3.20202580353931	0.650507576938711
3	83603147	83794102	HAP_1	0.336521739130435	1.53444962073229	1.04885324689405	0.14403231173799
3	83603147	83794102	HAP_2	0.147826086956522	-0.542830768963192	2.28833718246008	0.812575474842798
3	83603147	83794102	HAP_3	0.0895652173913044	-0.712457379082747	3.50559207315531	0.839025281508426
3	83603147	83794102	HAP_4	0.1	-1.45147884195622	3.20202580353931	0.650507576938711
3	83659948	83823386	HAP_1	0.530434782608696	0.363403880040616	0.745384126913453	0.626066488687842
3	83659948	83823386	HAP_2	0.088695652173913	-2.77230618607269	4.51905197536305	0.53981332437083
3	83659948	83823386	HAP_3	0.148695652173913	-0.542830768963192	2.28833718246008	0.812575474842798
3	83659948	83823386	HAP_4	0.0904347826086957	-2.78378260655533	2.95427330520963	0.346448986325957
3	83746853	83859841	HAP_1	0.218260869565217	-1.56088117912165	1.78655367665464	0.382664197616624
3	83746853	83859841	HAP_2	0.538260869565217	0.244725208645761	0.740635630433386	0.741201302051277
3	83746853	83859841	HAP_3	0.131304347826087	-2.41231015757971	2.28254747356182	0.291034151449408
3	83788223	83938346	HAP_1	0.400869565217391	0.704618137031474	0.912289245729504	0.440224346121039
3	83788223	83938346	HAP_2	0.1	-1.45147884195622	3.20202580353931	0.650507576938711
3	83788223	83938346	HAP_3	0.162608695652174	-1.27548637424718	2.20335287611177	0.562899177363258
3	83817610	84005253	HAP_1	0.148695652173913	-0.475244847790516	2.39436608263273	0.842737693957354
3	83817610	84005253	HAP_2	0.335652173913043	0.607839236138816	1.05547195178705	0.564917829311236
3	83817610	84005253	HAP_3	0.0678260869565217	-0.712457379082747	3.50559207315531	0.839025281508426
3	83817610	84005253	HAP_4	0.1	-1.45147884195622	3.20202580353931	0.650507576938711
3	83839188	84084108	HAP_1	0.148695652173913	-0.475244847790516	2.39436608263273	0.842737693957354
3	83839188	84084108	HAP_2	0.33304347826087	0.681707988182296	1.05973062267417	0.52030207991268
3	83839188	84084108	HAP_3	0.0678260869565217	-0.712457379082747	3.50559207315531	0.839025281508426
3	83839188	84084108	HAP_4	0.1	-1.45147884195622	3.20202580353931	0.650507576938711
3	83906279	84133887	HAP_1	0.330434782608696	0.946170087332207	1.07356752273294	0.378514570493
3	83906279	84133887	HAP_2	0.0678260869565217	-0.712457379082747	3.50559207315531	0.839025281508426
3	83906279	84133887	HAP_3	0.145217391304348	-0.475244847790516	2.39436608263273	0.842737693957354
3	83906279	84133887	HAP_4	0.1	-1.45147884195622	3.20202580353931	0.650507576938711
3	83987403	84161990	HAP_1	0.146086956521739	-0.475244847790516	2.39436608263273	0.842737693957354
3	83987403	84161990	HAP_2	0.343478260869565	1.43936271141281	1.03341837614056	0.164225854139288
3	83987403	84161990	HAP_3	0.0678260869565217	-0.712457379082747	3.50559207315531	0.839025281508426
3	83987403	84161990	HAP_4	0.1	-1.45147884195622	3.20202580353931	0.650507576938711
3	84054342	84221263	HAP_1	0.146086956521739	-0.475244847790516	2.39436608263273	0.842737693957354
3	84054342	84221263	HAP_2	0.344347826086957	1.38077814063027	1.0255022001594	0.178703134678791
3	84054342	84221263	HAP_3	0.0678260869565217	-0.712457379082747	3.50559207315531	0.839025281508426
3	84054342	84221263	HAP_4	0.1	-1.45147884195622	3.20202580353931	0.650507576938711
3	84125370	84278772	HAP_1	0.146086956521739	-0.475244847790516	2.39436608263273	0.842737693957354
3	84125370	84278772	HAP_2	0.103478260869565	-1.45147884195622	3.20202580353931	0.650507576938711
3	84125370	84278772	HAP_3	0.345217391304348	1.38077814063027	1.0255022001594	0.178703134678791
3	84125370	84278772	HAP_4	0.0660869565217391	1.14827084635669	3.93136259720958	0.770333545739979
3	84148683	84320051	HAP_1	0.091304347826087	1.22210285927041	2.8313647261273	0.666175651656434
3	84148683	84320051	HAP_2	0.105217391304348	-1.45147884195622	3.20202580353931	0.650507576938711
3	84148683	84320051	HAP_3	0.146086956521739	-0.475244847790516	2.39436608263273	0.842737693957354
3	84148683	84320051	HAP_4	0.346086956521739	1.38077814063027	1.0255022001594	0.178703134678791
3	84195762	84377538	HAP_1	0.091304347826087	1.22210285927041	2.8313647261273	0.666175651656434
3	84195762	84377538	HAP_2	0.339130434782609	1.61172539270254	1.04669151858593	0.124165000602465
3	84195762	84377538	HAP_3	0.105217391304348	-1.45147884195622	3.20202580353931	0.650507576938711
3	84195762	84377538	HAP_4	0.146086956521739	-0.475244847790516	2.39436608263273	0.842737693957354
3	84260362	84445120	HAP_1	0.104347826086957	-1.45147884195622	3.20202580353931	0.650507576938711
3	84260362	84445120	HAP_2	0.091304347826087	1.22210285927041	2.8313647261273	0.666175651656434
3	84260362	84445120	HAP_3	0.0773913043478261	0.391014102740802	4.47448555519177	0.930394632878686
3	84260362	84445120	HAP_4	0.338260869565217	1.61172539270254	1.04669151858593	0.124165000602465
3	84260362	84445120	HAP_5	0.146086956521739	-0.475244847790516	2.39436608263273	0.842737693957354
3	84302114	84502882	HAP_1	0.0773913043478261	0.391014102740802	4.47448555519177	0.930394632878686
3	84302114	84502882	HAP_2	0.105217391304348	-1.45147884195622	3.20202580353931	0.650507576938711
3	84302114	84502882	HAP_3	0.091304347826087	1.22210285927041	2.8313647261273	0.666175651656434
3	84302114	84502882	HAP_4	0.338260869565217	1.61172539270254	1.04669151858593	0.124165000602465
3	84302114	84502882	HAP_5	0.163478260869565	-0.605975975394711	2.05510549808034	0.768206906440389
3	84342437	84555727	HAP_1	0.0826086956521739	-0.869080377320362	3.88944603588312	0.823269758505762
3	84342437	84555727	HAP_2	0.266086956521739	-1.32682511222261	1.37206996461172	0.333947794615046
3	84342437	84555727	HAP_3	0.091304347826087	1.22210285927041	2.8313647261273	0.666175651656434
3	84342437	84555727	HAP_4	0.338260869565217	1.61172539270254	1.04669151858593	0.124165000602465
3	84423032	84607253	HAP_1	0.338260869565217	1.61172539270254	1.04669151858593	0.124165000602465
3	84423032	84607253	HAP_2	0.12	-1.94099841753192	2.78478409055293	0.486090121450496
3	84423032	84607253	HAP_3	0.146086956521739	-0.475244847790516	2.39436608263273	0.842737693957354
3	84423032	84607253	HAP_4	0.091304347826087	1.22210285927041	2.8313647261273	0.666175651656434
3	84488704	84645482	HAP_1	0.12	-1.94099841753192	2.78478409055293	0.486090121450496
3	84488704	84645482	HAP_2	0.146086956521739	-0.475244847790516	2.39436608263273	0.842737693957354
3	84488704	84645482	HAP_3	0.0904347826086957	1.22210285927041	2.8313647261273	0.666175651656434
3	84488704	84645482	HAP_4	0.338260869565217	1.61172539270254	1.04669151858593	0.124165000602465
3	84537089	84678378	HAP_1	0.0904347826086957	1.22210285927041	2.8313647261273	0.666175651656434
3	84537089	84678378	HAP_2	0.101739130434783	-1.45147884195622	3.20202580353931	0.650507576938711
3	84537089	84678378	HAP_3	0.146086956521739	-0.475244847790516	2.39436608263273	0.842737693957354
3	84537089	84678378	HAP_4	0.34	1.61172539270254	1.04669151858593	0.124165000602465
3	84588353	84697902	HAP_1	0.0904347826086957	1.22210285927041	2.8313647261273	0.666175651656434
3	84588353	84697902	HAP_2	0.34	1.61172539270254	1.04669151858593	0.124165000602465
3	84588353	84697902	HAP_3	0.101739130434783	-1.45147884195622	3.20202580353931	0.650507576938711
3	84588353	84697902	HAP_4	0.146086956521739	-0.475244847790516	2.39436608263273	0.842737693957354
3	84639788	84732770	HAP_1	0.34	1.61172539270254	1.04669151858593	0.124165000602465
3	84639788	84732770	HAP_2	0.101739130434783	-1.45147884195622	3.20202580353931	0.650507576938711
3	84639788	84732770	HAP_3	0.0904347826086957	1.22210285927041	2.8313647261273	0.666175651656434
3	84639788	84732770	HAP_4	0.142608695652174	-0.475244847790516	2.39436608263273	0.842737693957354
3	84669238	84784880	HAP_1	0.101739130434783	-1.45147884195622	3.20202580353931	0.650507576938711
3	84669238	84784880	HAP_2	0.144347826086957	-3.28218284275023	2.3008086403447	0.154269401685597
3	84669238	84784880	HAP_3	0.339130434782609	1.61172539270254	1.04669151858593	0.124165000602465
3	84669238	84784880	HAP_4	0.0904347826086957	1.22210285927041	2.8313647261273	0.666175651656434
3	84691621	84839952	HAP_1	0.101739130434783	-1.45147884195622	3.20202580353931	0.650507576938711
3	84691621	84839952	HAP_2	0.337391304347826	1.78252054443534	1.0569112742057	0.0922472842597588
3	84691621	84839952	HAP_3	0.0904347826086957	1.22210285927041	2.8313647261273	0.666175651656434
3	84691621	84839952	HAP_4	0.144347826086957	-3.28218284275023	2.3008086403447	0.154269401685597
3	84721616	84881879	HAP_1	0.336521739130435	1.78252054443534	1.0569112742057	0.0922472842597588
3	84721616	84881879	HAP_2	0.0904347826086957	1.22210285927041	2.8313647261273	0.666175651656434
3	84721616	84881879	HAP_3	0.144347826086957	-3.28218284275023	2.3008086403447	0.154269401685597
3	84721616	84881879	HAP_4	0.101739130434783	-1.45147884195622	3.20202580353931	0.650507576938711
3	84762784	84920838	HAP_1	0.144347826086957	-3.28218284275023	2.3008086403447	0.154269401685597
3	84762784	84920838	HAP_2	0.0904347826086957	1.22210285927041	2.8313647261273	0.666175651656434
3	84762784	84920838	HAP_3	0.105217391304348	-1.45147884195622	3.20202580353931	0.650507576938711
3	84762784	84920838	HAP_4	0.337391304347826	1.78252054443534	1.0569112742057	0.0922472842597588
3	84824891	84987054	HAP_1	0.329565217391304	1.6384516174985	1.06474918805761	0.124412373978107
3	84824891	84987054	HAP_2	0.142608695652174	-2.42782395748515	2.21727267436881	0.274003379819438
3	84824891	84987054	HAP_3	0.0965217391304348	1.11697603557163	2.66491299201408	0.675272763534471
3	84824891	84987054	HAP_4	0.106086956521739	-1.45147884195622	3.20202580353931	0.650507576938711
3	84875807	85042204	HAP_1	0.329565217391304	1.6384516174985	1.06474918805761	0.124412373978107
3	84875807	85042204	HAP_2	0.139130434782609	-3.28218284275023	2.3008086403447	0.154269401685597
3	84875807	85042204	HAP_3	0.0965217391304348	1.11697603557163	2.66491299201408	0.675272763534471
3	84875807	85042204	HAP_4	0.104347826086957	-1.45147884195622	3.20202580353931	0.650507576938711
3	84903168	85064822	HAP_1	0.329565217391304	1.6384516174985	1.06474918805761	0.124412373978107
3	84903168	85064822	HAP_2	0.104347826086957	-1.45147884195622	3.20202580353931	0.650507576938711
3	84903168	85064822	HAP_3	0.139130434782609	-3.28218284275023	2.3008086403447	0.154269401685597
3	84903168	85064822	HAP_4	0.0965217391304348	1.11697603557163	2.66491299201408	0.675272763534471
3	84973655	85138684	HAP_1	0.334782608695652	1.69483172586959	1.04893576579708	0.106706733821046
3	84973655	85138684	HAP_2	0.0739130434782609	-2.91413094279293	4.47415803777202	0.515102952265079
3	84973655	85138684	HAP_3	0.190434782608696	-0.452491092521764	1.90524750425448	0.812357585453486
3	84973655	85138684	HAP_4	0.11304347826087	0.584000825530503	2.51768001325116	0.816653589919326
3	84973655	85138684	HAP_5	0.103478260869565	-1.45147884195622	3.20202580353931	0.650507576938711
3	85028683	85203068	HAP_1	0.36	1.54415782817865	0.993636340913444	0.120736073900812
3	85028683	85203068	HAP_2	0.138260869565217	-3.28218284275023	2.3008086403447	0.154269401685597
3	85028683	85203068	HAP_3	0.0739130434782609	-2.91413094279293	4.47415803777202	0.515102952265079
3	85028683	85203068	HAP_4	0.10695652173913	0.615612119983447	2.65557637540599	0.816763257094765
3	85028683	85203068	HAP_5	0.103478260869565	-1.45147884195622	3.20202580353931	0.650507576938711
3	85056741	85278680	HAP_1	0.138260869565217	-3.28218284275023	2.3008086403447	0.154269401685597
3	85056741	85278680	HAP_2	0.0730434782608696	-2.91413094279293	4.47415803777202	0.515102952265079
3	85056741	85278680	HAP_3	0.10695652173913	0.615612119983447	2.65557637540599	0.816763257094765
3	85056741	85278680	HAP_4	0.103478260869565	-1.45147884195622	3.20202580353931	0.650507576938711
3	85056741	85278680	HAP_5	0.358260869565217	1.54415782817865	0.993636340913444	0.120736073900812
3	85128931	85313429	HAP_1	0.103478260869565	-1.45147884195622	3.20202580353931	0.650507576938711
3	85128931	85313429	HAP_2	0.137391304347826	-3.28218284275023	2.3008086403447	0.154269401685597
3	85128931	85313429	HAP_3	0.0756521739130435	-4.0572989051553	3.8967872269882	0.298234715298223
3	85128931	85313429	HAP_4	0.358260869565217	1.54415782817865	0.993636340913444	0.120736073900812
3	85128931	85313429	HAP_5	0.0973913043478261	1.22210285927041	2.8313647261273	0.666175651656434
3	85181643	85388110	HAP_1	0.357391304347826	1.54415782817865	0.993636340913444	0.120736073900812
3	85181643	85388110	HAP_2	0.0973913043478261	1.22210285927041	2.8313647261273	0.666175651656434
3	85181643	85388110	HAP_3	0.137391304347826	-3.28218284275023	2.3008086403447	0.154269401685597
3	85181643	85388110	HAP_4	0.1	-1.81940210394693	3.52127520588285	0.605576941461085
3	85254247	85430247	HAP_1	0.1	-1.81940210394693	3.52127520588285	0.605576941461085
3	85254247	85430247	HAP_2	0.0982608695652174	1.22210285927041	2.8313647261273	0.666175651656434
3	85254247	85430247	HAP_3	0.138260869565217	-3.28218284275023	2.3008086403447	0.154269401685597
3	85254247	85430247	HAP_4	0.356521739130435	1.50022580900389	0.998927169472981	0.133700838603452
3	85297786	85496837	HAP_1	0.0965217391304348	1.22210285927041	2.8313647261273	0.666175651656434
3	85297786	85496837	HAP_2	0.138260869565217	-3.28218284275023	2.3008086403447	0.154269401685597
3	85297786	85496837	HAP_3	0.100869565217391	-1.81940210394693	3.52127520588285	0.605576941461085
3	85297786	85496837	HAP_4	0.404347826086957	1.19995931699946	0.892751097404575	0.179453829009125
3	85354548	85552910	HAP_1	0.14	-3.37593947572698	2.2120393372471	0.127531055550253
3	85354548	85552910	HAP_2	0.351304347826087	1.54993739409292	1.00685573878183	0.124273453783474
3	85354548	85552910	HAP_3	0.100869565217391	-1.81940210394693	3.52127520588285	0.605576941461085
3	85354548	85552910	HAP_4	0.0982608695652174	1.22210285927041	2.8313647261273	0.666175651656434
3	85408601	85585896	HAP_1	0.14	-3.37593947572698	2.2120393372471	0.127531055550253
3	85408601	85585896	HAP_2	0.351304347826087	1.54993739409292	1.00685573878183	0.124273453783474
3	85408601	85585896	HAP_3	0.0982608695652174	1.22210285927041	2.8313647261273	0.666175651656434
3	85408601	85585896	HAP_4	0.141739130434783	-0.745287990693068	2.80323607054609	0.790439136808729
3	85473680	85664809	HAP_1	0.351304347826087	1.54993739409292	1.00685573878183	0.124273453783474
3	85473680	85664809	HAP_2	0.102608695652174	1.99755291015625	2.68044053381583	0.456442381933956
3	85473680	85664809	HAP_3	0.32	-1.4365290030183	1.1495765090129	0.211960069935128
3	85543861	85734108	HAP_1	0.370434782608696	1.21297400413519	0.976447435304554	0.214669177885497
3	85543861	85734108	HAP_2	0.169565217391304	0.38408732107753	2.14806428674801	0.858154276715535
3	85543861	85734108	HAP_3	0.305217391304348	-2.68141018061521	1.1906233640628	0.024700743270974
3	85568838	85763138	HAP_1	0.1	1.22210285927041	2.8313647261273	0.666175651656434
3	85568838	85763138	HAP_2	0.0695652173913043	-1.96872531380365	4.50798023644926	0.662482130402755
3	85568838	85763138	HAP_3	0.245217391304348	-2.99455517276423	1.3992296581504	0.0327728545834904
3	85568838	85763138	HAP_4	0.370434782608696	1.21297400413519	0.976447435304554	0.214669177885497
3	85637424	85794609	HAP_1	0.370434782608696	1.21297400413519	0.976447435304554	0.214669177885497
3	85637424	85794609	HAP_2	0.1	1.22210285927041	2.8313647261273	0.666175651656434
3	85637424	85794609	HAP_3	0.0695652173913043	-1.96872531380365	4.50798023644926	0.662482130402755
3	85637424	85794609	HAP_4	0.103478260869565	-2.48290505219308	3.22564280773217	0.441777773000593
3	85637424	85794609	HAP_5	0.141739130434783	-3.76701484582424	2.29981988882656	0.101989592581568
3	85712790	85856860	HAP_1	0.373913043478261	1.21297400413519	0.976447435304554	0.214669177885497
3	85712790	85856860	HAP_2	0.1	1.22210285927041	2.8313647261273	0.666175651656434
3	85712790	85856860	HAP_3	0.0678260869565217	-1.96872531380365	4.50798023644926	0.662482130402755
3	85712790	85856860	HAP_4	0.103478260869565	-2.48290505219308	3.22564280773217	0.441777773000593
[truncated: 15,398,820 more chars]
